# Alternative splicing landscapes in *Arabidopsis thaliana* across tissues and stress conditions highlight major functional differences with animals

**DOI:** 10.1101/2020.11.10.374751

**Authors:** Guiomar Martín, Yamile Márquez, Federica Mantica, Paula Duque, Manuel Irimia

## Abstract

**Background:** Alternative splicing (AS) is a widespread regulatory mechanism in multicellular organisms. Numerous transcriptomic and single-gene studies in plants have investigated AS in response to specific conditions, especially environmental stress, unveiling substantial amounts of intron retention that modulate gene expression. However, a comprehensive study contrasting stress-response and tissue-specific AS patterns and directly comparing them with those of animal models is still missing.

**Results:** We generated a massive resource for *A. thaliana* (*PastDB*; pastdb.crg.eu), comprising AS and gene expression quantifications across tissues, development and environmental conditions, including abiotic and biotic stresses. Harmonized analysis of these datasets revealed that *A. thaliana* shows high levels of AS (similar to fruitflies) and that, compared to animals, disproportionately uses AS for stress responses. We identified core sets of genes regulated specifically by either AS or transcription upon stresses or among tissues, a regulatory specialization that was tightly mirrored by the genomic features of these genes. Unexpectedly, non-intron retention events, including exon skipping, were overrepresented across regulated AS sets in *A. thaliana*, being also largely involved in modulating gene expression through NMD and uORF inclusion.

**Conclusions:** Non-intron retention events have likely been functionally underrated in plants. AS constitutes a distinct regulatory layer controlling gene expression upon internal and external stimuli whose target genes and master regulators are hardwired at the genomic level to specifically undergo post-transcriptional regulation. Given the higher relevance of AS in the response to different stresses when compared to animals, this molecular hardwiring is likely required for a proper environmental response in *A. thaliana*.

## Supplemental Table 1 for "Alternative splicing landscapes in *Arabidopsis thaliana* across tissues and stress conditions highlight major functional differences with animals"

### Sheet: Supplementary Table 1
	SRA	Name SRA	Name vast-tools	Merge pre-vastools	Merge post-vastools (biological replicates)	Extra merge post-vastools (similar sample types)	Name WEBSITE	Soubgroup WEBSITE	Reads	Length	Experiment	%gDNA_Unique	%gDNA_multi	%mRNA_unique	%mRNA_multi	Test_500nt	Segment_1	Segment_2	Segment_3	Segment_4	Segment_5	Total_genes	3pScore500	Study
ABIOTIC_exp1	SRR1020621	WT seedlling at 20°C	Seedlings_21dWL_15min_20C_WT_a				WT 15min 20°C		46065345	100, SE	GSE51879	77.16	7.36	87.4	8.65	500nt	26.19	24.73	19.69	16.12	13.27	2307	0.345	Transcriptomic analysis of WT and larp1 mutant 21 days old seedling at 20°C or following a heat stress (15 min at 38°C)
	SRR1020622	WT seedling at 38°C	Seedlings_21dWL_15min_38C_WT_a				WT 15min 38°C		42608526	100, SE	GSE51879	78.41	7.44	87.14	8.12	500nt	26.38	25.07	19.67	15.92	12.96	2079	0.36	Transcriptomic analysis of WT and larp1 mutant 21 days old seedling at 20°C or following a heat stress (15 min at 38°C)
ABIOTIC_exp2	SRR4033021	Non-stress rep1	Leaves_5wSD_30min_23C_WT_a		Leaves_5wSD_30min_23C_WT		WT 30min 23°C		22042775	101, PE	GSE85653	75.24	8.25	86.81	9.73	500nt	20.61	23.66	20.44	18.54	16.75	1939	0.128	Genome-wide mapping of the Arabidopsis thaliana heat shock transcription factor A1b binding sites under non-stress and heat stress conditions [RNA-seq]
	SRR4033022	Non-stress rep2	Leaves_5wSD_30min_23C_WT_b						23001506	101, PE	GSE85653	75.25	8.43	86.68	9.96	500nt	20.88	23.47	20.38	18.55	16.72	1948	0.132	Genome-wide mapping of the Arabidopsis thaliana heat shock transcription factor A1b binding sites under non-stress and heat stress conditions [RNA-seq]
	SRR4033023	Non-stress rep3	Leaves_5wSD_30min_23C_WT_c						32784511	101, PE	GSE85653	73.61	10.03	85.22	10.76	500nt	20.93	23.65	20.47	18.44	16.5	2015	0.14	Genome-wide mapping of the Arabidopsis thaliana heat shock transcription factor A1b binding sites under non-stress and heat stress conditions [RNA-seq]
	SRR4033018	Heat stress rep1	Leaves_5wSD_30min_37C_WT_a		Leaves_5wSD_30min_37C_WT		WT 30min 37°C		26820309	101, PE	GSE85653	75.92	8.4	87.16	9.47	500nt	20.59	23.57	20.5	18.5	16.83	1842	0.126	Genome-wide mapping of the Arabidopsis thaliana heat shock transcription factor A1b binding sites under non-stress and heat stress conditions [RNA-seq]
	SRR4033019	Heat stress rep2	Leaves_5wSD_30min_37C_WT_b						26435080	101, PE	GSE85653	75.88	8.24	87.1	9.39	500nt	20.66	23.48	20.43	18.57	16.87	1821	0.125	Genome-wide mapping of the Arabidopsis thaliana heat shock transcription factor A1b binding sites under non-stress and heat stress conditions [RNA-seq]
	SRR4033020	Heat stress rep3	Leaves_5wSD_30min_37C_WT_c						25565087	101, PE	GSE85653	74.92	7.83	85.34	8.92	500nt	20.85	23.42	20.23	18.54	16.95	1777	0.127	Genome-wide mapping of the Arabidopsis thaliana heat shock transcription factor A1b binding sites under non-stress and heat stress conditions [RNA-seq]
ABIOTIC_exp3	SRR5197904	WT RL0h rep1	Rosette_LD_3h_22C_WT_a		Rosette_LD_3h_22C_WT		WT 3h 22°C		13848581	101, PE	GSE94015	76.48	7.38	86.95	8.45	500nt	19.55	22.76	20.7	19.14	17.85	1716	0.07	Tissue-Specific Transcriptomics Reveals Role of the Unfolded Protein Response in Maintaining Fertility upon Heat Stress in Arabidopsis
	SRR5197905	WT RL0h rep2	Rosette_LD_3h_22C_WT_b						16544975	126, PE	GSE94015	72.75	5.92	69.23	5.69	500nt	23.43	22.46	19.83	18.02	16.26	1673	0.188	Tissue-Specific Transcriptomics Reveals Role of the Unfolded Protein Response in Maintaining Fertility upon Heat Stress in Arabidopsis
	SRR5197906	WT RL0h rep3	Rosette_LD_3h_22C_WT_c						16580480	126, PE	GSE94015	69.29	8.02	64.35	6.05	500nt	24.72	22.84	19.69	17.31	15.45	1673	0.241	Tissue-Specific Transcriptomics Reveals Role of the Unfolded Protein Response in Maintaining Fertility upon Heat Stress in Arabidopsis
	SRR5197907	WT RL3h rep1	Rosette_LD_3h_37C_WT_a		Rosette_LD_3h_37C_WT		WT 3h 37°C		12281054	101, PE	GSE94015	78.14	5.22	87.77	5.97	500nt	20.18	23.1	20.51	18.85	17.36	1681	0.099	Tissue-Specific Transcriptomics Reveals Role of the Unfolded Protein Response in Maintaining Fertility upon Heat Stress in Arabidopsis
	SRR5197908	WT RL3h rep2	Rosette_LD_3h_37C_WT_b						16472005	126, PE	GSE94015	71.02	7.19	68.31	5.63	500nt	22.86	21.99	19.74	18.35	17.06	1614	0.152	Tissue-Specific Transcriptomics Reveals Role of the Unfolded Protein Response in Maintaining Fertility upon Heat Stress in Arabidopsis
	SRR5197909	WT RL3h rep3	Rosette_LD_3h_37C_WT_c						15484377	126, PE	GSE94015	73.74	4.84	71.64	4.63	500nt	24.17	22.68	19.64	17.63	15.87	1699	0.216	Tissue-Specific Transcriptomics Reveals Role of the Unfolded Protein Response in Maintaining Fertility upon Heat Stress in Arabidopsis
ABIOTIC_exp4	SRR2033948	At_mock_R1	Rosette_3wLD_0h_37C_WT_a		Rosette_3wLD_0h_37C_WT		WT 0h 37°C		9204014	96, SE	GSE69077	68.8	7.6	78.83	8.39	500nt	24.56	23.11	19.4	17.52	15.4	1087	0.239	Comparative transcriptome analysis in response to heat stress in Arabidopsis thaliana and Arabidopsis lyrata
	SRR2033949	At_mock_R2	Rosette_3wLD_0h_37C_WT_b						40051762	96, SE	GSE69077	64.4	8.48	73	8.95	500nt	23.38	23.17	19.63	17.68	16.15	2077	0.2	Comparative transcriptome analysis in response to heat stress in Arabidopsis thaliana and Arabidopsis lyrata
	SRR2033950	At_H6_R1	Rosette_3wLD_6h_37C_WT_a		Rosette_3wLD_6h_37C_WT		WT 6h 37°C		15217465	96, SE	GSE69077	64.89	6.77	72.03	7.49	500nt	24.01	23.93	19.54	17.25	15.27	1102	0.242	Comparative transcriptome analysis in response to heat stress in Arabidopsis thaliana and Arabidopsis lyrata
	SRR2033951	At_H6_R2	Rosette_3wLD_6h_37C_WT_b						58451693	96, SE	GSE69077	73.22	8.34	80.41	8.67	500nt	24.21	23.64	19.38	17.18	15.59	1888	0.237	Comparative transcriptome analysis in response to heat stress in Arabidopsis thaliana and Arabidopsis lyrata
ABIOTIC_exp5	SRR7659142	CK1: Control	Leaves_30d_control_WT_a		Leaves_30d_control_WT		WT 0h 38°C		19213484	150, PE	GSE118298	76.91	6.67	86.3	7.54	500nt	23.76	22.27	19.54	17.92	16.51	2056	0.189	Morphological, physiological, transcriptomic and metabolomic responses of Arabidopsis leaves to prolonged warming and heat shock
	SRR7659143	CK2: Control	Leaves_30d_control_WT_b						17137888	150, PE	GSE118298	76.54	6.64	86.49	7.64	500nt	21.48	21.35	19.91	19.07	18.19	1898	0.089	Morphological, physiological, transcriptomic and metabolomic responses of Arabidopsis leaves to prolonged warming and heat shock
	SRR7659144	CK3: Control	Leaves_30d_control_WT_c						14946981	150, PE	GSE118298	76.32	6.43	86.1	7.47	500nt	21.66	21.23	19.82	19.15	18.14	1874	0.091	Morphological, physiological, transcriptomic and metabolomic responses of Arabidopsis leaves to prolonged warming and heat shock
	SRR7659148	H1: Heat	Leaves_30d_6h_38C_WT_a		Leaves_30d_6h_38C_WT		WT 6h 38°C		14497323	150, PE	GSE118298	77.48	5.65	88.73	6.64	500nt	20.65	26.5	20.9	17.33	14.62	1642	0.212	Morphological, physiological, transcriptomic and metabolomic responses of Arabidopsis leaves to prolonged warming and heat shock
	SRR7659149	H2: Heat	Leaves_30d_6h_38C_WT_b						13419192	150, PE	GSE118298	77	6.58	87.98	7.16	500nt	20.5	26.65	20.98	17.25	14.62	1590	0.212	Morphological, physiological, transcriptomic and metabolomic responses of Arabidopsis leaves to prolonged warming and heat shock
	SRR7659150	H3: Heat	Leaves_30d_6h_38C_WT_c						12311655	150, PE	GSE118298	76.96	6.49	87.7	7.51	500nt	21.31	26.81	20.67	16.93	14.28	1736	0.239	Morphological, physiological, transcriptomic and metabolomic responses of Arabidopsis leaves to prolonged warming and heat shock
ABIOTIC_exp6	SRR7947129	cold_0d_poly(A)+	Seedlings_14dSD_22C_WT_a		Seedlings_14dSD_22C_WT		WT 4ºC 0d		154766442	49, SE	GSE120709	49.71	3.99	79.54	8.38	500nt	31.43	24.25	17.71	14.56	12.04	2437	0.484	Global identification of Arabidopsis lncRNAs reveals the regulation of MAF4 by a natural antisense RNA
	SRR7947130	cold_20d_poly(A)+	Seedlings_14dSD_22C_20d_4C_WT_a		Seedlings_14dSD_22C_20d_4C_WT		WT 4ºC 20d		159473493	49, SE	GSE120709	38	3.16	74.02	8.58	500nt	32.15	25.44	17.72	13.88	10.81	2486	0.542	Global identification of Arabidopsis lncRNAs reveals the regulation of MAF4 by a natural antisense RNA
ABIOTIC_exp7	SRR1655104	WT Col control rep 1	Seedlings_9dWL_0h_10C_WT_a		Seedlings_9dWL_0h_10C_WT		WT 10°C 0h		11002187	101, PE	GSE63406	70.32	12.13	79.96	12.89	500nt	22.38	21.51	19.1	18.69	18.33	1359	0.11	Genome-wide analysis of wild type and gemin2 mutant plants exposed to cold
	SRR1655105	WT Col control rep 2	Seedlings_9dWL_0h_10C_WT_b						8617189	101, PE	GSE63406	69.95	10.99	79.76	12.1	500nt	23.76	22.16	19.15	17.91	17.01	1177	0.177	Genome-wide analysis of wild type and gemin2 mutant plants exposed to cold
	SRR1655106	WT Col control rep 3	Seedlings_9dWL_0h_10C_WT_c						11032291	101, PE	GSE63406	70.27	10.8	80.53	11.48	500nt	21.53	21.6	19.44	19.07	18.35	1435	0.089	Genome-wide analysis of wild type and gemin2 mutant plants exposed to cold
	SRR1655110	WT Col 1h rep 1	Seedlings_9dWL_1h_10C_WT_a		Seedlings_9dWL_1h_10C_WT		WT 10°C 1h		12717709	101, PE	GSE63406	72.56	11.57	82.18	12.49	500nt	23.05	22.09	19.04	18.08	17.74	1441	0.146	Genome-wide analysis of wild type and gemin2 mutant plants exposed to cold
	SRR1655111	WT Col 1h rep 2	Seedlings_9dWL_1h_10C_WT_b						19796571	101, PE	GSE63406	73.37	11.37	83.01	12.31	500nt	23.06	22.34	18.85	17.99	17.75	1782	0.149	Genome-wide analysis of wild type and gemin2 mutant plants exposed to cold
	SRR1655112	WT Col 1h rep 3	Seedlings_9dWL_1h_10C_WT_c						19580856	101, PE	GSE63406	73.01	11.02	82.65	11.71	500nt	22.45	22.11	18.99	18.46	17.99	1807	0.126	Genome-wide analysis of wild type and gemin2 mutant plants exposed to cold
	SRR1655116	WT Col 24h rep 1	Seedlings_9dWL_24h_10C_WT_a		Seedlings_9dWL_24h_10C_WT		WT 10°C 24h		10588213	101, PE	GSE63406	72.62	9.59	82.69	10.78	500nt	23.01	22.16	18.76	18.09	17.98	1314	0.141	Genome-wide analysis of wild type and gemin2 mutant plants exposed to cold
	SRR1655117	WT Col 24h rep 2	Seedlings_9dWL_24h_10C_WT_b						22095019	101, PE	GSE63406	73.82	9.36	83.36	10.78	500nt	22.04	21.67	19.13	18.76	18.4	1953	0.102	Genome-wide analysis of wild type and gemin2 mutant plants exposed to cold
	SRR1655118	WT Col 24h rep 3	Seedlings_9dWL_24h_10C_WT_c						13332207	101, PE	GSE63406	73.11	8.96	83	10.26	500nt	23.31	22.2	19	18.02	17.47	1569	0.159	Genome-wide analysis of wild type and gemin2 mutant plants exposed to cold
ABIOTIC_exp8	SRR8422203	Col_20_A	Seedlings_14d_20C_WT_a		Seedlings_14d_20C_WT		WT 20°C		22389254	74, PE	GSE124812	69.95	6.35	87.54	7.98	500nt	22.48	22.13	19.87	18.54	16.98	1912	0.146	RNAseq for finding splicing events in Arabidopsis prefoldin and lsm8 mutants in different environmental conditions
	SRR8422204	Col_20_B	Seedlings_14d_20C_WT_b						29239392	74, PE	GSE124812	75.01	6.61	88.13	7.88	500nt	22.53	21.59	19.67	18.58	17.62	2066	0.128	RNAseq for finding splicing events in Arabidopsis prefoldin and lsm8 mutants in different environmental conditions
	SRR8422205	Col_20_C	Seedlings_14d_20C_WT_c						32156102	74, PE	GSE124812	74.66	6.82	87.89	8.09	500nt	23.26	21.77	19.61	18.27	17.09	2108	0.158	RNAseq for finding splicing events in Arabidopsis prefoldin and lsm8 mutants in different environmental conditions
	SRR8422200	Col_4_A	Seedlings_13d_24h_4C_WT_a		Seedlings_13d_24h_4C_WT		WT 24h 4°C		27339610	74, PE	GSE124812	73.85	6.93	87.63	8.15	500nt	23.25	21.7	19.6	18.25	17.2	2060	0.156	RNAseq for finding splicing events in Arabidopsis prefoldin and lsm8 mutants in different environmental conditions
	SRR8422201	Col_4_B	Seedlings_13d_24h_4C_WT_b						34528439	74, PE	GSE124812	74.73	7.02	87.75	8.2	500nt	23.33	21.82	19.59	18.22	17.04	2165	0.162	RNAseq for finding splicing events in Arabidopsis prefoldin and lsm8 mutants in different environmental conditions
	SRR8422202	Col_4_C	Seedlings_13d_24h_4C_WT_c						26800455	74, PE	GSE124812	75	6.5	88.04	7.73	500nt	22.58	21.44	19.71	18.56	17.71	2061	0.126	RNAseq for finding splicing events in Arabidopsis prefoldin and lsm8 mutants in different environmental conditions
	SRR8422206	Col_NaCl_A	Seedlings_14d_20C_NaCl_WT_a		Seedlings_14d_20C_NaCl_WT		WT 150mM NaCl		30750931	74, PE	GSE124812	76.64	5.6	88	6.63	500nt	25.43	23.23	19.26	17.05	15.04	2211	0.27	RNAseq for finding splicing events in Arabidopsis prefoldin and lsm8 mutants in different environmental conditions
	SRR8422207	Col_NaCl_B	Seedlings_14d_20C_NaCl_WT_b						29730717	74, PE	GSE124812	76.62	5.63	88.02	6.7	500nt	23.05	22.33	19.59	18.21	16.81	2199	0.166	RNAseq for finding splicing events in Arabidopsis prefoldin and lsm8 mutants in different environmental conditions
	SRR8422208	Col_NaCl_C	Seedlings_14d_20C_NaCl_WT_c						28720158	74, PE	GSE124812	76.07	6.34	87.18	7.13	500nt	29.46	24.22	18.5	15.21	12.61	2199	0.427	RNAseq for finding splicing events in Arabidopsis prefoldin and lsm8 mutants in different environmental conditions
ABIOTIC_exp9	SRR921311	ATH1_WS_water_rep1	Rossete_HD_watered_WT_a		Rosette_HD_watered_WT		WT watered		24832092	101, SE	GSE48235	72.29	9.2	84.55	10.4	500nt	21.12	23.2	20.45	18.57	16.65	1853	0.135	Four distinct types of dehydration stress memory genes in Arabidopsis thaliana
	SRR921312	ATH1_WS_water_rep2	Rossete_HD_watered_WT_b						28601911	101, SE	GSE48235	72.83	8.44	84.73	9.51	500nt	21.03	22.96	20.44	18.62	16.94	1938	0.125	Four distinct types of dehydration stress memory genes in Arabidopsis thaliana
	SRR921313	ATH1_WS_S1_rep1	Rossete_HD_dehy_1_WT_a		Rosette_HD_dehydration_1_WT		WT dehydration 1		36614842	75, SE	GSE48235	75.3	5.69	87.06	7.02	500nt	21.09	23.37	20.34	18.49	16.71	1908	0.136	Four distinct types of dehydration stress memory genes in Arabidopsis thaliana
	SRR921314	ATH1_WS_S1_rep2	Rossete_HD_dehy_1_WT_b						40193946	75, SE	GSE48235	76.7	5.63	87.33	6.74	500nt	19.69	22.23	20.34	19.39	18.34	1951	0.055	Four distinct types of dehydration stress memory genes in Arabidopsis thaliana
	SRR921315	ATH1_WS_S3_rep1	Rossete_HD_dehy_3_WT_a		Rosette_HD_dehydration_3_WT		WT dehydration 2		37706035	75, SE	GSE48235	75.42	4.97	86.42	6.06	500nt	25.37	25.37	19.74	16.19	13.32	1908	0.333	Four distinct types of dehydration stress memory genes in Arabidopsis thaliana
	SRR921316	ATH1_WS_S3_rep2	Rossete_HD_dehy_3_WT_b						40718457	75, SE	GSE48235	76.54	5.57	86.99	6.47	500nt	19.53	22.25	20.44	19.47	18.31	1981	0.052	Four distinct types of dehydration stress memory genes in Arabidopsis thaliana
ABIOTIC_exp10	SRR7160933	Col-0-control-r3	Seedlings_9d_24h_control_WT_c		Seedlings_9d_24h_control_WT		WT 24h mock		18673643	126, PE	GSE114379	74.08	8.41	80.91	7.53	500nt	28.14	24.15	19.06	15.59	13.06	1938	0.387	Gene expression responses to ABA and to osmotic stress in the pyl112458 379101112 mutant
	SRR7160932	Col-0-control-r2	Seedlings_9d_24h_control_WT_b						19854376	126, PE	GSE114379	74.14	8.09	81.58	7.39	500nt	25.55	23.51	19.63	16.71	14.59	1977	0.287	Gene expression responses to ABA and to osmotic stress in the pyl112458 379101112 mutant
	SRR7160931	Col-0-control-r1	Seedlings_9d_24h_control_WT_a						18187249	126, PE	GSE114379	73.81	8.43	81.13	7.55	500nt	26.29	23.7	19.36	16.42	14.22	1934	0.314	Gene expression responses to ABA and to osmotic stress in the pyl112458 379101112 mutant
	SRR7160930	Col-0-osmotic stress-r3	Seedlings_9d_24h_mannitol_WT_c		Seedlings_9d_24h_mannitol_WT		WT 24h 300mM mannitol		19942730	126, PE	GSE114379	72.83	9.92	79.66	7.77	500nt	27.96	24.39	19.17	15.54	12.94	1941	0.389	Gene expression responses to ABA and to osmotic stress in the pyl112458 379101112 mutant
	SRR7160929	Col-0-osmotic stress-r2	Seedlings_9d_24h_mannitol_WT_b						19041298	126, PE	GSE114379	74.62	7.66	82.03	6.85	500nt	28.42	24.61	19.06	15.28	12.63	1921	0.409	Gene expression responses to ABA and to osmotic stress in the pyl112458 379101112 mutant
	SRR7160928	Col-0-osmotic stress-r1	Seedlings_9d_24h_mannitol_WT_a						20924237	126, PE	GSE114379	72.71	9.92	79.84	7.68	500nt	27.58	24.47	19.27	15.62	13.06	1970	0.379	Gene expression responses to ABA and to osmotic stress in the pyl112458 379101112 mutant
	SRR7160927	Col-0-ABA-r3	Seedlings_9d_24h_ABA_WT_c		Seedlings_9d_24h_ABA_WT		WT 24h 0.1mM ABA		17801325	126, PE	GSE114379	73.35	8.79	81.5	7.56	500nt	29.66	24.91	18.79	14.81	11.84	1807	0.458	Gene expression responses to ABA and to osmotic stress in the pyl112458 379101112 mutant
	SRR7160926	Col-0-ABA-r2	Seedlings_9d_24h_ABA_WT_b						16374851	126, PE	GSE114379	73.44	7.8	80.87	6.83	500nt	28.38	24.56	19.05	15.41	12.61	1782	0.407	Gene expression responses to ABA and to osmotic stress in the pyl112458 379101112 mutant
	SRR7160925	Col-0-ABA-r1	Seedlings_9d_24h_ABA_WT_a						18541863	126, PE	GSE114379	74.66	7.64	82.19	6.87	500nt	27.89	24.54	19.12	15.57	12.88	1846	0.39	Gene expression responses to ABA and to osmotic stress in the pyl112458 379101112 mutant
	SRR7160922	pyl duodecuple-control-r1	Seedlings_9d_24h_control_pyl_c		Seedlings_9d_24h_control_pyl		pyl 24h mock		20254021	126, PE	GSE114379	65	17.48	66.88	9.2	500nt	26.88	23.5	19.23	16.3	14.09	1937	0.328	Gene expression responses to ABA and to osmotic stress in the pyl112458 379101112 mutant
	SRR7160923	pyl duodecuple-control-r2	Seedlings_9d_24h_control_pyl_b						17657795	126, PE	GSE114379	64.23	19.48	70.51	10.69	500nt	26.68	23.4	19.34	16.39	14.2	1875	0.32	Gene expression responses to ABA and to osmotic stress in the pyl112458 379101112 mutant
	SRR7160924	pyl duodecuple-control-r3	Seedlings_9d_24h_control_pyl_a						19999558	126, PE	GSE114379	67.78	13.64	70.23	8.31	500nt	25.71	23.27	19.61	16.74	14.67	1923	0.286	Gene expression responses to ABA and to osmotic stress in the pyl112458 379101112 mutant
	SRR7160919	pyl duodecuple-osmotic stress-r1	Seedlings_9d_24h_mannitol_pyl_c		Seedlings_9d_24h_mannitol_pyl		pyl 24h 300mM mannitol		18794774	126, PE	GSE114379	51.76	34.64	56.37	15.02	500nt	26.49	23.07	19.12	16.57	14.75	1704	0.3	Gene expression responses to ABA and to osmotic stress in the pyl112458 379101112 mutant
	SRR7160920	pyl duodecuple-osmotic stress-r2	Seedlings_9d_24h_mannitol_pyl_b						19842382	126, PE	GSE114379	29.23	61.95	31.49	23.18	500nt	25.94	23.24	19.42	16.72	14.68	1438	0.29	Gene expression responses to ABA and to osmotic stress in the pyl112458 379101112 mutant
	SRR7160921	pyl duodecuple-osmotic stress-r3	Seedlings_9d_24h_mannitol_pyl_a						19528994	126, PE	GSE114379	71.56	10.19	78.7	8.04	500nt	26.87	23.89	19.31	16.15	13.78	1873	0.339	Gene expression responses to ABA and to osmotic stress in the pyl112458 379101112 mutant
	SRR7160916	pyl duodecuple-ABA-r1	Seedlings_9d_24h_ABA_pyl_c		Seedlings_9d_24h_ABA_pyl		pyl 24h 0.1mM ABA		17972386	126, PE	GSE114379	68.68	13.61	76.32	9.03	500nt	26.04	23.36	19.42	16.71	14.48	1904	0.298	Gene expression responses to ABA and to osmotic stress in the pyl112458 379101112 mutant
	SRR7160917	pyl duodecuple-ABA-r2	Seedlings_9d_24h_ABA_pyl_b						18012293	126, PE	GSE114379	69.06	13.4	75.93	8.74	500nt	26.05	23.2	19.42	16.71	14.62	1882	0.294	Gene expression responses to ABA and to osmotic stress in the pyl112458 379101112 mutant
	SRR7160918	pyl duodecuple-ABA-r3	Seedlings_9d_24h_ABA_pyl_a						19731543	126, PE	GSE114379	72.55	9.59	79.86	7.95	500nt	26.25	23.42	19.35	16.6	14.38	1942	0.306	Gene expression responses to ABA and to osmotic stress in the pyl112458 379101112 mutant
ABIOTIC_exp11	SRR2932365	NC rep1	Seedlings_14dLD_0h_control_WT_a		Seedlings_14dLD_0h_control_WT		WT 0h		94567102	101, SE	GSE74864	65.51	5.56	71.56	6.22	500nt	20.84	22.22	20.06	19.04	17.86	2382	0.092	Dehydration stress extends mRNA 3' untranslated regions with noncoding RNA functions in Arabidopsis
	SRR2932366	NC rep2	Seedlings_14dLD_0h_control_WT_b						59688802	101, SE	GSE74864	65.53	5.61	71.54	6.3	500nt	21.99	22.66	19.7	18.4	17.25	2189	0.137	Dehydration stress extends mRNA 3' untranslated regions with noncoding RNA functions in Arabidopsis
	SRR2932367	NC rep3	Seedlings_14dLD_0h_control_WT_c						98467006	101, SE	GSE74864	65.62	5.62	72.09	6.27	500nt	21.13	22.09	19.96	19.02	17.81	2417	0.097	Dehydration stress extends mRNA 3' untranslated regions with noncoding RNA functions in Arabidopsis
	SRR2932368	ABA 1h rep1	Seedlings_14dLD_1h_ABA_WT_a		Seedlings_14dLD_1h_ABA_WT		WT 0.02mM ABA 1h		71706534	101, SE	GSE74864	68.9	6.18	76.28	6.86	500nt	21.26	22.36	19.95	18.91	17.52	2374	0.109	Dehydration stress extends mRNA 3' untranslated regions with noncoding RNA functions in Arabidopsis
	SRR2932369	ABA 1h rep2	Seedlings_14dLD_1h_ABA_WT_b						50596541	101, SE	GSE74864	69.72	5.62	77.26	6.38	500nt	21.32	22.17	19.99	18.86	17.65	2300	0.106	Dehydration stress extends mRNA 3' untranslated regions with noncoding RNA functions in Arabidopsis
	SRR2932370	ABA 1h rep3	Seedlings_14dLD_1h_ABA_WT_c						89234800	101, SE	GSE74864	68.88	5.72	75.93	6.4	500nt	20.88	22.28	20.05	18.99	17.8	2455	0.094	Dehydration stress extends mRNA 3' untranslated regions with noncoding RNA functions in Arabidopsis
	SRR2932371	ABA 3h rep1	Seedlings_14dLD_3h_ABA_WT_a		Seedlings_14dLD_3h_ABA_WT		WT 0.02mM ABA 3h		72769220	101, SE	GSE74864	69.25	4.97	77.93	5.82	500nt	20.92	22.29	20.04	18.98	17.76	2384	0.096	Dehydration stress extends mRNA 3' untranslated regions with noncoding RNA functions in Arabidopsis
	SRR2932372	ABA 3h rep2	Seedlings_14dLD_3h_ABA_WT_b						86315402	101, SE	GSE74864	69.54	5.6	77.23	6.2	500nt	20.91	22.23	20.07	19.01	17.79	2392	0.095	Dehydration stress extends mRNA 3' untranslated regions with noncoding RNA functions in Arabidopsis
	SRR2932373	ABA 3h rep3	Seedlings_14dLD_3h_ABA_WT_c						106690309	101, SE	GSE74864	69.18	5.06	76.65	5.75	500nt	21.12	22.61	20.01	18.85	17.42	2448	0.112	Dehydration stress extends mRNA 3' untranslated regions with noncoding RNA functions in Arabidopsis
	SRR2932374	Dehy 1h rep1	Seedlings_14dLD_1h_dehy_WT_a		Seedlings_14dLD_1h_dehydration_WT		WT dehydration 1h		83278981	101, SE	GSE74864	66.44	5.1	72.99	5.71	500nt	20.81	22.56	20.15	18.97	17.51	2477	0.102	Dehydration stress extends mRNA 3' untranslated regions with noncoding RNA functions in Arabidopsis
	SRR2932375	Dehy 1h rep2	Seedlings_14dLD_1h_dehy_WT_b						61654437	101, SE	GSE74864	66.41	4.99	71.92	5.55	500nt	21.49	22.82	19.9	18.63	17.16	2379	0.128	Dehydration stress extends mRNA 3' untranslated regions with noncoding RNA functions in Arabidopsis
	SRR2932376	Dehy 1h rep3	Seedlings_14dLD_1h_dehy_WT_c						104440862	101, SE	GSE74864	66.1	5.06	72.42	5.6	500nt	20.76	22.33	20.14	19.06	17.7	2509	0.094	Dehydration stress extends mRNA 3' untranslated regions with noncoding RNA functions in Arabidopsis
	SRR2932377	Dehy 3h rep1	Seedlings_14dLD_3h_dehy_WT_a		Seedlings_14dLD_3h_dehydration_WT		WT dehydration 3h		72237780	101, SE	GSE74864	66.19	4.83	72.75	5.18	500nt	21.49	22.56	20.01	18.69	17.25	2422	0.123	Dehydration stress extends mRNA 3' untranslated regions with noncoding RNA functions in Arabidopsis
	SRR2932378	Dehy 3h rep2	Seedlings_14dLD_3h_dehy_WT_b						89628367	101, SE	GSE74864	65.33	5.3	71.32	5.56	500nt	23.31	22.89	19.62	17.89	16.29	2383	0.19	Dehydration stress extends mRNA 3' untranslated regions with noncoding RNA functions in Arabidopsis
	SRR2932379	Dehy 3h rep3	Seedlings_14dLD_3h_dehy_WT_c						92404059	101, SE	GSE74864	66.38	5.63	72.7	5.71	500nt	21.47	22.54	19.93	18.73	17.34	2469	0.121	Dehydration stress extends mRNA 3' untranslated regions with noncoding RNA functions in Arabidopsis
ABIOTIC_exp12	SRR5645197	WT_mock_rep1	Seedlings_7d_3h_mock_WT_a		Seedlings_7d_3h_mock_WT		WT 3h mock		16516250	126, PE	GSE99677	54.12	29.86	56.47	14.27	500nt	20.06	20.15	19.66	19.39	20.74	1545	-0.006	An Arabidopsis Nucleoporin NUP85 modulates plant responses to ABA and salt stress
	SRR5645198	WT_mock_rep2	Seedlings_7d_3h_mock_WT_b						16867668	126, PE	GSE99677	30.29	56.77	35.38	22.68	500nt	15.78	19.55	20.76	21.31	22.59	1331	-0.154	An Arabidopsis Nucleoporin NUP85 modulates plant responses to ABA and salt stress
	SRR5645199	WT_mock_rep3	Seedlings_7d_3h_mock_WT_c						17522570	126, PE	GSE99677	64.72	18.67	71.41	11.02	500nt	21.44	21.46	19.9	18.91	18.29	1729	0.089	An Arabidopsis Nucleoporin NUP85 modulates plant responses to ABA and salt stress
	SRR5645194	WT_ABA_3h_rep1	Seedlings_7d_3h_ABA_WT_a		Seedlings_7d_3h_ABA_WT		WT 3h 0.05mM ABA		30889958	126, PE	GSE99677	69.93	8.94	69.83	6.78	500nt	18.71	19.83	19.7	20	21.75	2013	-0.063	An Arabidopsis Nucleoporin NUP85 modulates plant responses to ABA and salt stress
	SRR5645195	WT_ABA_3h_rep2	Seedlings_7d_3h_ABA_WT_b						13974953	126, PE	GSE99677	70.49	4.78	76.43	5.16	500nt	19.79	20.73	19.84	19.56	20.08	1619	0.006	An Arabidopsis Nucleoporin NUP85 modulates plant responses to ABA and salt stress
	SRR5645196	WT_ABA_3h_rep3	Seedlings_7d_3h_ABA_WT_c						33813544	150, PE	GSE99677	68.09	8.61	71.82	6.57	500nt	21.61	22.98	20.61	18.44	16.36	1955	0.15	An Arabidopsis Nucleoporin NUP85 modulates plant responses to ABA and salt stress
ABIOTIC_exp13	SRR1909019	WT_not treatment 1	Seedlings_2wLD_6h_mock_WT_a		Seedlings_2wLD_6h_mock_WT		WT 6h control		20551329	101, PE	GSE66737	76.09	7.98	85.98	8.17	500nt	21.82	21.11	19.68	18.96	18.43	1643	0.089	An PWI- and RRM Motif-Containing Protein Is Critical for Pre-mRNA Splicing and ABA Responses in Arabidopsis
	SRR1909020	WT_not treatment 2	Seedlings_2wLD_6h_mock_WT_b						21109240	101, PE	GSE66737	76	8.24	85.27	8.24	500nt	25.41	22.03	19.1	17.34	16.12	1513	0.233	An PWI- and RRM Motif-Containing Protein Is Critical for Pre-mRNA Splicing and ABA Responses in Arabidopsis
	SRR1909021	WT_not treatment 3	Seedlings_2wLD_6h_mock_WT_c						21110088	101, PE	GSE66737	77.01	6.87	86.87	7.27	500nt	21.4	20.88	19.76	19.05	18.91	1666	0.068	An PWI- and RRM Motif-Containing Protein Is Critical for Pre-mRNA Splicing and ABA Responses in Arabidopsis
	SRR1909022	WT_ABA 1	Seedlings_2wLD_6h_ABA_WT_a		Seedlings_2wLD_6h_ABA_WT		WT 6h 0.1mM ABA		23072134	101, PE	GSE66737	78.57	5.17	88.39	5.83	500nt	20.98	20.65	19.81	19.32	19.24	1728	0.048	An PWI- and RRM Motif-Containing Protein Is Critical for Pre-mRNA Splicing and ABA Responses in Arabidopsis
	SRR1909023	WT_ABA 2	Seedlings_2wLD_6h_ABA_WT_b						17393819	101, PE	GSE66737	74.71	4.83	88.15	5.88	500nt	22.68	20.97	19.22	18.66	18.47	1466	0.107	An PWI- and RRM Motif-Containing Protein Is Critical for Pre-mRNA Splicing and ABA Responses in Arabidopsis
	SRR1909024	WT_ABA 3	Seedlings_2wLD_6h_ABA_WT_c						29957270	101, PE	GSE66737	75.16	5.84	87.31	6.31	500nt	22.33	20.88	19.45	18.78	18.55	1856	0.096	An PWI- and RRM Motif-Containing Protein Is Critical for Pre-mRNA Splicing and ABA Responses in Arabidopsis
ABIOTIC_exp14	SRR5831021	DMSO_6h_rep1	Rosette_3w_6h_DMSO_WT_a		Rosette_3wLD_6h_DMSO_WT		WT 6h mock		17294471	126, PE	GSE101488	61.84	7.47	67.01	7.96	500nt	28.69	22.96	18.33	15.71	14.31	1479	0.36	Combining chemical and genetic approaches to increase drought resistance in plants
	SRR5831022	DMSO_6h_rep2	Rosette_3w_6h_DMSO_WT_b						25536710	126, PE	GSE101488	67.22	8.15	71.37	8.56	500nt	25.38	22.72	19.04	17.14	15.72	1769	0.249	Combining chemical and genetic approaches to increase drought resistance in plants
	SRR5831023	DMSO_6h_rep3	Rosette_3w_6h_DMSO_WT_c						19714764	126, PE	GSE101488	64.8	7.57	65.56	6.98	500nt	30.49	23.52	17.89	15.08	13.02	1588	0.434	Combining chemical and genetic approaches to increase drought resistance in plants
	SRR5831024	ABA_6h_rep1	Rosette_3w_6h_ABA_WT_a		Rosette_3wLD_6h_ABA_WT		WT 6h 0.01mM ABA		29125926	126, PE	GSE101488	64.48	7.39	66.82	7.13	500nt	26.11	23.21	18.99	16.74	14.96	1745	0.288	Combining chemical and genetic approaches to increase drought resistance in plants
	SRR5831025	ABA_6h_rep2	Rosette_3w_6h_ABA_WT_b						20179692	126, PE	GSE101488	58.08	6.48	62.12	6.52	500nt	25.04	22.6	19.28	17.27	15.82	1548	0.238	Combining chemical and genetic approaches to increase drought resistance in plants
	SRR5831026	ABA_6h_rep3	Rosette_3w_6h_ABA_WT_c						26877884	126, PE	GSE101488	63.7	8.58	64.45	8.07	500nt	25.89	23.11	19.06	16.85	15.09	1677	0.279	Combining chemical and genetic approaches to increase drought resistance in plants
	SRR5831033	DMSO_1d_rep1	Rosette_3w_24h_DMSO_WT_a		Rosette_3wLD_24h_DMSO_WT		WT 24h mock		19507979	126, PE	GSE101488	59.59	9.57	63.52	9.11	500nt	27.86	22.88	18.46	16.22	14.58	1502	0.332	Combining chemical and genetic approaches to increase drought resistance in plants
	SRR5831034	DMSO_1d_rep2	Rosette_3w_24h_DMSO_WT_b						20008244	126, PE	GSE101488	54.7	12.06	54.93	11.06	500nt	26.55	24.16	18.43	16.38	14.47	1488	0.319	Combining chemical and genetic approaches to increase drought resistance in plants
	SRR5831035	DMSO_1d_rep3	Rosette_3w_24h_DMSO_WT_c						24500221	126, PE	GSE101488	63.28	9.6	68.3	10.08	500nt	24.99	22.84	19.24	17.07	15.87	1628	0.24	Combining chemical and genetic approaches to increase drought resistance in plants
	SRR5831036	ABA_1d_rep1	Rosette_3w_24h_ABA_WT_a		Rosette_3wLD_24h_ABA_WT		WT 24h 0.01mM ABA		26557130	126, PE	GSE101488	62.37	8.98	65.56	8.35	500nt	25.6	23.22	19.08	16.81	15.29	1755	0.27	Combining chemical and genetic approaches to increase drought resistance in plants
	SRR5831037	ABA_1d_rep2	Rosette_3w_24h_ABA_WT_b						21796748	126, PE	GSE101488	60.35	8.41	63.1	7.38	500nt	29.33	24.14	18.28	15.23	13.02	1670	0.415	Combining chemical and genetic approaches to increase drought resistance in plants
	SRR5831038	ABA_1d_rep3	Rosette_3w_24h_ABA_WT_c						16164536	126, PE	GSE101488	57.75	6.2	62.51	6.63	500nt	31.51	24.55	17.97	14.24	11.72	1441	0.499	Combining chemical and genetic approaches to increase drought resistance in plants
BIOTIC_exp1	SRR6130333	ATH_24h_n=1	Roots_9d_24hpi_mock_WT_a		Roots_9d_24hpi_mock_WT		WT 24hPI mock		54639321	84, SE	GSE104590	75.81	5.32	86.64	5.88	500nt	22	22.48	20	18.65	16.88	2358	0.141	Verticillium dahliae-Arabidopsis interaction causes changes in gene expression profiles and jasmonate levels on different time scales
	SRR6130335	ATH_24h_n=2	Roots_9d_24hpi_mock_WT_b						67937248	84, SE	GSE104590	75.78	5.39	86.32	5.93	500nt	22.81	22.91	19.86	18.21	16.21	2385	0.179	Verticillium dahliae-Arabidopsis interaction causes changes in gene expression profiles and jasmonate levels on different time scales
	SRR6130337	ATH_24h_n=3	Roots_9d_24hpi_mock_WT_c						73770047	84, SE	GSE104590	75.49	5.6	85.26	5.93	500nt	22.07	22.34	19.91	18.64	17.04	2412	0.138	Verticillium dahliae-Arabidopsis interaction causes changes in gene expression profiles and jasmonate levels on different time scales
	SRR6130334	ATH+VDA_24h_n=1	Roots_9d_24hpi_VDA_WT_a		Roots_9d_24hpi_VDA_WT		WT 24hPI V. dahliae		65104098	84, SE	GSE104590	74.32	5.31	83.53	5.81	500nt	22.68	22.11	19.81	18.56	16.83	2395	0.152	Verticillium dahliae-Arabidopsis interaction causes changes in gene expression profiles and jasmonate levels on different time scales
	SRR6130336	ATH+VDA_24h_n=2	Roots_9d_24hpi_VDA_WT_b						63063155	84, SE	GSE104590	72.99	5.38	82.13	5.95	500nt	22.83	22.65	19.81	18.29	16.42	2402	0.172	Verticillium dahliae-Arabidopsis interaction causes changes in gene expression profiles and jasmonate levels on different time scales
	SRR6130338	ATH+VDA_24h_n=3	Roots_9d_24hpi_VDA_WT_c						72706882	84, SE	GSE104590	75.01	5.57	85.57	6.1	500nt	22.02	22.17	19.9	18.65	17.26	2417	0.13	Verticillium dahliae-Arabidopsis interaction causes changes in gene expression profiles and jasmonate levels on different time scales
BIOTIC_exp2	SRR6356148	col0_mock_1	Seedlings_14dLD_24h_mock_WT_a		Seedlings_14dLD_24h_mock_WT		WT 24hPI mock		35425229	151, PE	GSE107786	62.51	9.54	57.9	7.7	500nt	71.74	16.69	5.93	3.27	2.37	1889	1.522	The Arabidopsis homolog of human G3BP1 is a key regulator of stomatal and aploplastic immunity
	SRR6356149	col0_mock_2	Seedlings_14dLD_24h_mock_WT_b						48601205	151, PE	GSE107786	60.23	9.38	33.4	4.41	500nt	75.24	13.03	5.64	3.54	2.55	1683	1.549	The Arabidopsis homolog of human G3BP1 is a key regulator of stomatal and aploplastic immunity
	SRR6356150	col0_mock_3	Seedlings_14dLD_24h_mock_WT_c						70077520	151, PE	GSE107786	55.23	9.34	21.45	2.69	500nt	65.15	16.71	8.39	5.6	4.15	1748	1.331	The Arabidopsis homolog of human G3BP1 is a key regulator of stomatal and aploplastic immunity
	SRR6356154	col0_hrcC_1	Seedlings_14dLD_24h_PS_WT_a		Seedlings_14dLD_24h_PS_WT		WT 24hPI P. syringae		17530265	151, PE	GSE107786	52.74	10.28	18.81	2.37	500nt	74.31	12.87	5.96	3.78	3.07	448	1.515	The Arabidopsis homolog of human G3BP1 is a key regulator of stomatal and aploplastic immunity
	SRR6356155	col0_hrcC_2	Seedlings_14dLD_24h_PS_WT_b						33042937	151, PE	GSE107786	67.66	10.59	63.17	7.85	500nt	52.33	21.94	11.92	8.05	5.76	1973	1.07	The Arabidopsis homolog of human G3BP1 is a key regulator of stomatal and aploplastic immunity
	SRR6356156	col0_hrcC_3	Seedlings_14dLD_24h_PS_WT_c						70145093	151, PE	GSE107786	59.01	10.23	37.43	5.14	500nt	51.81	21.06	12.12	8.57	6.45	2028	1.032	The Arabidopsis homolog of human G3BP1 is a key regulator of stomatal and aploplastic immunity
BIOTIC_exp3	SRR1818387	WT mock rep 1	Leaves_4wLD_14hpi_mock_WT_a		Leaves_4wLD_14hpi_mock_WT		WT 14hPI mock		30108991	100, SE	GSE66290	73.51	9.61	81.42	9.78	500nt	22.38	21.23	19.85	18.89	17.66	1954	0.118	WRKY33-dependent expression of Arabidopsis genes upon Botrytis cinerea 2100 inoculation
	SRR1818388	WT mock rep 2	Leaves_4wLD_14hpi_mock_WT_b						40910533	100, SE	GSE66290	74.18	9.94	81.6	9.88	500nt	24.99	22.01	19.41	17.72	15.87	2085	0.225	WRKY33-dependent expression of Arabidopsis genes upon Botrytis cinerea 2100 inoculation
	SRR1818389	WT mock rep 3	Leaves_4wLD_14hpi_mock_WT_c						36715483	100, SE	GSE66290	73.6	10.16	81.78	10.06	500nt	22.62	21.41	19.83	18.73	17.41	2040	0.131	WRKY33-dependent expression of Arabidopsis genes upon Botrytis cinerea 2100 inoculation
	SRR1818390	WT Bc 14h rep 1	Leaves_4wLD_14hpi_BC_WT_a		Leaves_4wLD_14hpi_BC_WT		WT 14hPI B. cinerea		29844673	100, SE	GSE66290	71.81	6.67	79.68	7.59	500nt	22.32	21.37	19.93	18.92	17.45	1921	0.122	WRKY33-dependent expression of Arabidopsis genes upon Botrytis cinerea 2100 inoculation
	SRR1818391	WT Bc 14h rep 2	Leaves_4wLD_14hpi_BC_WT_b						28500212	100, SE	GSE66290	70.48	8.12	77.87	8.48	500nt	23.25	21.66	19.78	18.51	16.8	1907	0.161	WRKY33-dependent expression of Arabidopsis genes upon Botrytis cinerea 2100 inoculation
	SRR1818392	WT Bc 14h rep 3	Leaves_4wLD_14hpi_BC_WT_c						28426902	100, SE	GSE66290	71.63	6.56	79.15	7.48	500nt	22.34	21.33	19.85	18.93	17.55	1913	0.12	WRKY33-dependent expression of Arabidopsis genes upon Botrytis cinerea 2100 inoculation
	SRR1818393	wrky33 mock rep 1	Leaves_4wLD_14hpi_mock_wrky33_a		Leaves_4wLD_14hpi_mock_wrky33		wrky33 14hPI mock		32983807	100, SE	GSE66290	75.68	7.37	84.38	8.48	500nt	22.37	21.32	19.92	18.97	17.43	1983	0.123	WRKY33-dependent expression of Arabidopsis genes upon Botrytis cinerea 2100 inoculation
	SRR1818394	wrky33 mock rep 2	Leaves_4wLD_14hpi_mock_wrky33_b						29879498	100, SE	GSE66290	60.23	8.68	66.56	8.77	500nt	23.01	21.15	19.72	18.73	17.38	1845	0.137	WRKY33-dependent expression of Arabidopsis genes upon Botrytis cinerea 2100 inoculation
	SRR1818395	wrky33 mock rep 3	Leaves_4wLD_14hpi_mock_wrky33_c						43362966	100, SE	GSE66290	74.85	9.08	82.91	9.79	500nt	22.56	21.39	19.95	18.79	17.31	2054	0.131	WRKY33-dependent expression of Arabidopsis genes upon Botrytis cinerea 2100 inoculation
	SRR1818396	wrky33 Bc 14h rep 1	Leaves_4wLD_14hpi_BC_wrky33_a		Leaves_4wLD_14hpi_BC_wrky33		wrky33 14hPI B. cinerea		29049466	100, SE	GSE66290	64.28	6.03	70.62	6.76	500nt	22.41	21.08	19.93	18.95	17.64	1881	0.117	WRKY33-dependent expression of Arabidopsis genes upon Botrytis cinerea 2100 inoculation
	SRR1818397	wrky33 Bc 14h rep 2	Leaves_4wLD_14hpi_BC_wrky33_b						30108321	100, SE	GSE66290	69.33	7.1	76.27	7.58	500nt	22.9	21.38	19.82	18.72	17.17	1896	0.141	WRKY33-dependent expression of Arabidopsis genes upon Botrytis cinerea 2100 inoculation
	SRR1818398	wrky33 Bc 14h rep 3	Leaves_4wLD_14hpi_BC_wrky33_c						42744868	100, SE	GSE66290	68.78	6.63	75.57	7.27	500nt	23.06	21.48	19.82	18.6	17.03	2020	0.149	WRKY33-dependent expression of Arabidopsis genes upon Botrytis cinerea 2100 inoculation
BIOTIC_exp4	SRR5675377	col0 - flg treated replicate1	Seedlings_14dLD_30min_flg22_WT_a		Seedlings_14dLD_30min_flg22_WT		WT 30mPI mock		21005326	123, SE	GSE99936	39.53	10.63	52.73	10.43	500nt	21.24	22.57	20.01	18.63	17.55	1605	0.113	MAPK-triggered chromatin reprogramming by histone deacetylase in plant innate immunity
	SRR5675378	col0 - flg treated replicate2	Seedlings_14dLD_30min_flg22_WT_b						36290274	113, SE	GSE99936	57.01	11.12	68.19	10.49	500nt	19.67	22.29	20.6	19.38	18.06	2235	0.061	MAPK-triggered chromatin reprogramming by histone deacetylase in plant innate immunity
	SRR5675379	col0 - flg treated replicate3	Seedlings_14dLD_30min_flg22_WT_c						21652688	106, SE	GSE99936	43.29	11.43	56.13	10.98	500nt	21.06	22.79	20.15	18.6	17.41	1731	0.115	MAPK-triggered chromatin reprogramming by histone deacetylase in plant innate immunity
	SRR5675380	col0 - mock treated replicate1	Seedlings_14dLD_30min_mock_WT_a		Seedlings_14dLD_30min_mock_WT		WT 30mPI flg22		21744525	78, SE	GSE99936	39.68	13.21	50.97	11.85	500nt	20.51	22.45	20.24	18.88	17.91	1568	0.087	MAPK-triggered chromatin reprogramming by histone deacetylase in plant innate immunity
	SRR5675381	col0 - mock treated replicate2	Seedlings_14dLD_30min_mock_WT_b						19354692	113, SE	GSE99936	40.43	14.79	52.82	12.86	500nt	20.46	22.4	20.31	19.05	17.78	1638	0.087	MAPK-triggered chromatin reprogramming by histone deacetylase in plant innate immunity
	SRR5675382	col0 - mock treated replicate3	Seedlings_14dLD_30min_mock_WT_c						26204398	105, SE	GSE99936	43.12	12.75	55.83	11.58	500nt	20.79	22.38	20.13	19.02	17.67	1824	0.096	MAPK-triggered chromatin reprogramming by histone deacetylase in plant innate immunity
BIOTIC_exp5	SRR7865799	Wta	Seedlings_14dLD_1h_control_WT_c		Seedlings_14dLD_1h_control_WT_B		WT flg22 0hPI		28549848	151, PE	GSE120068	66.73	6.67	63.14	5.75	500nt	24.97	21.69	19.11	17.45	16.78	1770	0.206	INDETERMINATE-DOMAIN 4 (IDD4) coordinates immune responses with plant-growth in Arabidopsis thaliana.
	SRR7865800	WTb	Seedlings_14dLD_1h_control_WT_d						27253734	151, PE	GSE120068	70.2	6.99	67.03	6.13	500nt	24.09	21.33	19.1	18.12	17.35	1819	0.167	INDETERMINATE-DOMAIN 4 (IDD4) coordinates immune responses with plant-growth in Arabidopsis thaliana.
	SRR7865801	WTc	Seedlings_14dLD_1h_control_WT_e						28786506	151, PE	GSE120068	69.99	6.7	66.32	5.83	500nt	22.33	21.05	19.53	18.72	18.37	1753	0.103	INDETERMINATE-DOMAIN 4 (IDD4) coordinates immune responses with plant-growth in Arabidopsis thaliana.
	SRR7865805	WTa_flg22	Seedlings_14dLD_1h_fgl22_WT_d		Seedlings_14dLD_1h_fgl22_WT_B		WT flg22 1hPI		27462420	151, PE	GSE120068	70.34	6.99	64.84	6	500nt	23.14	20.97	19.15	18.5	18.23	1665	0.123	INDETERMINATE-DOMAIN 4 (IDD4) coordinates immune responses with plant-growth in Arabidopsis thaliana.
	SRR7865806	WTb_flg22	Seedlings_14dLD_1h_fgl22_WT_e						31064545	151, PE	GSE120068	70.45	7.23	66.53	6.28	500nt	22.42	20.99	19.37	18.7	18.52	1705	0.101	INDETERMINATE-DOMAIN 4 (IDD4) coordinates immune responses with plant-growth in Arabidopsis thaliana.
	SRR7865807	WTc_flg22	Seedlings_14dLD_1h_fgl22_WT_f						29390849	151, PE	GSE120068	69.72	7.14	65.32	6.07	500nt	22.86	21.21	19.59	18.39	17.95	1769	0.126	INDETERMINATE-DOMAIN 4 (IDD4) coordinates immune responses with plant-growth in Arabidopsis thaliana.
BIOTIC_exp6	SRR4048211	wt_0h_1 (RNA-Seq)	Seedlings_12dLD_0hpi_flg22_WT_a		Seedlings_12dLD_0hpi_flg22_WT_A		WT flg22 0hPI		29421272	100, SE	GSE85923	64.77	13.57	72.6	10.29	500nt	24.95	22.62	19.58	17.53	15.33	2063	0.244	WRKY transcription factors in early MAMP-triggered immunity (RNA-Seq)
	SRR4048223	wt_0h_2 (RNA-Seq)	Seedlings_12dLD_0hpi_flg22_WT_b						30892028	100, SE	GSE85923	69.87	11.24	79.04	9.65	500nt	24.54	22.68	19.72	17.6	15.46	2117	0.232	WRKY transcription factors in early MAMP-triggered immunity (RNA-Seq)
	SRR4048235	wt_0h_3 (RNA-Seq)	Seedlings_12dLD_0hpi_flg22_WT_c						30566762	100, SE	GSE85923	72.3	6.76	81.24	7.42	500nt	24.15	22.26	19.75	17.96	15.88	2140	0.208	WRKY transcription factors in early MAMP-triggered immunity (RNA-Seq)
	SRR4048212	wt_1h_1 (RNA-Seq)	Seedlings_12dLD_1hpi_flg22_WT_a		Seedlings_12dLD_1hpi_flg22_WT		WT flg22 1hPI		40655501	100, SE	GSE85923	64.03	12.66	70.83	9.54	500nt	25.38	22.96	19.55	17.19	14.91	2110	0.267	WRKY transcription factors in early MAMP-triggered immunity (RNA-Seq)
	SRR4048224	wt_1h_2 (RNA-Seq)	Seedlings_12dLD_1hpi_flg22_WT_b						26555047	100, SE	GSE85923	69.39	10.92	77.1	8.92	500nt	24.66	22.46	19.63	17.76	15.49	2011	0.23	WRKY transcription factors in early MAMP-triggered immunity (RNA-Seq)
	SRR4048236	wt_1h_3 (RNA-Seq)	Seedlings_12dLD_1hpi_flg22_WT_c						28322378	100, SE	GSE85923	64.54	11.96	71.24	9.13	500nt	24.98	22.51	19.51	17.62	15.39	1995	0.241	WRKY transcription factors in early MAMP-triggered immunity (RNA-Seq)
	SRR4048213	wt_2h_1 (RNA-Seq)	Seedlings_12dLD_2hpi_flg22_WT_a		Seedlings_12dLD_2hpi_flg22_WT_A		WT flg22 2hPI		31953286	100, SE	GSE85923	68.08	12.8	74.31	9.7	500nt	32.7	24	17.73	14.23	11.34	2014	0.525	WRKY transcription factors in early MAMP-triggered immunity (RNA-Seq)
	SRR4048225	wt_2h_2 (RNA-Seq)	Seedlings_12dLD_2hpi_flg22_WT_b						42010851	100, SE	GSE85923	66.47	11.21	73.76	8.89	500nt	25.95	23.02	19.47	17.01	14.54	2151	0.288	WRKY transcription factors in early MAMP-triggered immunity (RNA-Seq)
	SRR4048237	wt_2h_3 (RNA-Seq)	Seedlings_12dLD_2hpi_flg22_WT_c						32854478	100, SE	GSE85923	70.02	6.16	76.7	6.53	500nt	29.71	23.75	18.67	15.34	12.53	2081	0.428	WRKY transcription factors in early MAMP-triggered immunity (RNA-Seq)
	SRR4048220	w18.40_0h_1 (RNA-Seq)	Seedlings_12dLD_0hpi_flg22_wrky1840_a		Seedlings_12dLD_0hpi_flg22_wrky1840		wrky1840 flg22 0hPI		27943589	100, SE	GSE85923	71.02	12.42	79.68	9.88	500nt	26.73	23.13	19.3	16.67	14.16	2050	0.316	WRKY transcription factors in early MAMP-triggered immunity (RNA-Seq)
	SRR4048232	w18.40_0h_2 (RNA-Seq)	Seedlings_12dLD_0hpi_flg22_wrky1840_b						34076659	100, SE	GSE85923	68.14	10.77	77.03	9.04	500nt	24.34	22.59	19.67	17.8	15.61	2134	0.223	WRKY transcription factors in early MAMP-triggered immunity (RNA-Seq)
	SRR4048244	w18.40_0h_3 (RNA-Seq)	Seedlings_12dLD_0hpi_flg22_wrky1840_c						24295473	100, SE	GSE85923	71.82	7.42	81.1	7.91	500nt	25.6	23.2	19.34	17.03	14.83	1977	0.277	WRKY transcription factors in early MAMP-triggered immunity (RNA-Seq)
	SRR4048221	w18.40_1h_1 (RNA-Seq)	Seedlings_12dLD_1hpi_flg22_wrky1840_a		Seedlings_12dLD_1hpi_flg22_wrky1840		wrky1840 flg22 1hPI		44069615	100, SE	GSE85923	74.96	8.95	82.65	8.3	500nt	27.07	23.21	19.29	16.53	13.9	2210	0.33	WRKY transcription factors in early MAMP-triggered immunity (RNA-Seq)
	SRR4048233	w18.40_1h_2 (RNA-Seq)	Seedlings_12dLD_1hpi_flg22_wrky1840_b						34876409	100, SE	GSE85923	67.05	10.09	73.94	8.65	500nt	30.23	24.28	18.63	14.92	11.94	2031	0.459	WRKY transcription factors in early MAMP-triggered immunity (RNA-Seq)
	SRR4048245	w18.40_1h_3 (RNA-Seq)	Seedlings_12dLD_1hpi_flg22_wrky1840_c						38211011	100, SE	GSE85923	71.12	6.58	78.46	6.95	500nt	25.73	22.66	19.43	17.28	14.9	2159	0.27	WRKY transcription factors in early MAMP-triggered immunity (RNA-Seq)
	SRR4048222	w18.40_2h_1 (RNA-Seq)	Seedlings_12dLD_2hpi_flg22_wrky1840_a		Seedlings_12dLD_2hpi_flg22_wrky1840		wrky1840 flg22 2hPI		23555031	100, SE	GSE85923	73.22	11.12	80.48	9.01	500nt	28.42	23.32	18.81	16.03	13.42	1872	0.373	WRKY transcription factors in early MAMP-triggered immunity (RNA-Seq)
	SRR4048234	w18.40_2h_2 (RNA-Seq)	Seedlings_12dLD_2hpi_flg22_wrky1840_b						29651761	100, SE	GSE85923	68.96	10.1	76.41	8.48	500nt	26.72	23	19.37	16.72	14.19	1977	0.313	WRKY transcription factors in early MAMP-triggered immunity (RNA-Seq)
	SRR4048246	w18.40_2h_3 (RNA-Seq)	Seedlings_12dLD_2hpi_flg22_wrky1840_c						35300676	100, SE	GSE85923	70.98	6.75	78.68	7.05	500nt	26.45	23.31	19.35	16.73	14.16	2081	0.312	WRKY transcription factors in early MAMP-triggered immunity (RNA-Seq)
LIGHT_exp1	SRR6936276	Col-0 replicate 1	Seedlings_3dD_WT_a		Seedlings_3dD_WT		WT		39116831	50, SE	GSE112662	72.69	14.2	80.3	9.41	500nt	23.8	21.5	19.66	18.39	16.64	2273	0.174	Genomic evidence reveals SPA-regulated developmental and metabolic pathways in dark-grown Arabidopsis seedlings
	SRR6936277	Col-0 replicate 2	Seedlings_3dD_WT_b						34130209	50, SE	GSE112662	71.28	15.74	78.71	9.52	500nt	22.83	21.15	19.83	18.92	17.26	2268	0.133	Genomic evidence reveals SPA-regulated developmental and metabolic pathways in dark-grown Arabidopsis seedlings
	SRR6936278	Col-0 replicate 3	Seedlings_3dD_WT_c						33606111	50, SE	GSE112662	74.05	12.76	81.82	8.63	500nt	23.43	21.67	19.74	18.45	16.71	2245	0.167	Genomic evidence reveals SPA-regulated developmental and metabolic pathways in dark-grown Arabidopsis seedlings
	SRR6936279	cop1 replicate 1	Seedlings_3dD_cop1_a		Seedlings_3dD_cop1		cop1		42812777	50, SE	GSE112662	67.53	18.95	75.77	12.94	500nt	22.76	21.35	19.87	18.81	17.21	2282	0.136	Genomic evidence reveals SPA-regulated developmental and metabolic pathways in dark-grown Arabidopsis seedlings
	SRR6936280	cop1 replicate 2	Seedlings_3dD_cop1_b						33652765	50, SE	GSE112662	69.91	17.01	78.17	12.49	500nt	23.61	21.51	19.7	18.4	16.77	2165	0.168	Genomic evidence reveals SPA-regulated developmental and metabolic pathways in dark-grown Arabidopsis seedlings
	SRR6936281	cop1 replicate 3	Seedlings_3dD_cop1_c						27682983	50, SE	GSE112662	70.75	16.08	79.14	11.97	500nt	23.82	21.72	19.62	18.33	16.51	2073	0.18	Genomic evidence reveals SPA-regulated developmental and metabolic pathways in dark-grown Arabidopsis seedlings
	SRR6936282	spaQ replicate 1	Seedlings_3dD_spaQ_a		Seedlings_3dD_spaQ		spaQ		36771672	50, SE	GSE112662	70.58	15.76	79.57	11.73	500nt	23.53	21.66	19.77	18.38	16.66	2158	0.17	Genomic evidence reveals SPA-regulated developmental and metabolic pathways in dark-grown Arabidopsis seedlings
	SRR6936283	spaQ replicate 2	Seedlings_3dD_spaQ_b						45760739	50, SE	GSE112662	73.04	12.6	82.51	10.14	500nt	23.66	21.58	19.76	18.37	16.62	2250	0.173	Genomic evidence reveals SPA-regulated developmental and metabolic pathways in dark-grown Arabidopsis seedlings
	SRR6936284	spaQ replicate 3	Seedlings_3dD_spaQ_c						53400143	50, SE	GSE112662	68.41	18.88	76.8	13.42	500nt	24.22	21.45	19.59	18.22	16.51	2266	0.186	Genomic evidence reveals SPA-regulated developmental and metabolic pathways in dark-grown Arabidopsis seedlings
LIGHT_exp2	DRR018422	WT_Dark0H	Seedlings_4dD_0h_WT				WT 0h RL		137575869	101, PE		33.06	56.99	37.75	28.32	500nt	21.34	23.23	20.17	18.47	16.79	2250	0.139	RNAseq of PhyAB mutants for Red light
	DRR018423	WT_Dark3H	Seedlings_4dD_3hD_WT				WT 3h D		116975801	101, PE		30.44	60.15	34.8	29.93	500nt	21.53	23.23	20.17	18.37	16.7	2184	0.145	RNAseq of PhyAB mutants for Red light
	DRR018424	WT_Red1H	Seedlings_4dD_1hR_WT				WT 1h RL		192531285	101, PE		53.71	32.76	60.98	18	500nt	21.41	23.17	20.24	18.45	16.73	2469	0.141	RNAseq of PhyAB mutants for Red light
	DRR018425	WT_Red3H	Seedlings_4dD_3hR_WT				WT 3h RL		153874697	101, PE		37.58	51.65	42.7	26.33	500nt	21.57	23.24	20.2	18.31	16.68	2353	0.147	RNAseq of PhyAB mutants for Red light
	DRR018426	PhyAB_Red1H	Seedlings_4dD_1hR_phyAB				phyAB 1h RL		118071016	101, PE		32.81	57.7	37.44	28.62	500nt	21.37	23.22	20.18	18.4	16.83	2254	0.139	RNAseq of PhyAB mutants for Red light
	DRR018427	PhyAB_Red3H	Seedlings_4dD_3hR_phyAB				phyAB 3h RL		165057458	101, PE		39.32	49.8	44.8	25.62	500nt	21.26	23.15	20.18	18.57	16.83	2406	0.134	RNAseq of PhyAB mutants for Red light
	DRR018428	PhyAB_Dark0h	Seedlings_4dD_0h_phyAB				phyAB 0h RL		118044276	101, PE		29.42	61.66	33.53	30.55	500nt	21.39	23.09	20.17	18.5	16.86	2216	0.137	RNAseq of PhyAB mutants for Red light
LIGHT_exp3	SRR2088034	B 0h R1	Seedlings_6dD_B_0hB_WT_a		Seedlings_6dD_B_0hB_WT		WT B 0h BL		47853358	101, SE	GSE70575	71.9	8.45	81.78	8.09	500nt	20.02	21.99	20.34	19.34	18.3	2364	0.061	Photomorphogenesis of Arabidopsis seedlings is accompanied by complex alternative splicing alterations
	SRR2088035	B 0h R2	Seedlings_6dD_B_0hB_WT_b						46475980	101, SE	GSE70575	73.63	6.74	83.77	7.04	500nt	20.03	21.98	20.27	19.43	18.29	2334	0.06	Photomorphogenesis of Arabidopsis seedlings is accompanied by complex alternative splicing alterations
	SRR2088036	B 6hD R1	Seedlings_6dD_B_6hD_WT_a		Seedlings_6dD_B_6hD_WT		WT B 6h D		48103205	101, SE	GSE70575	72.03	8.97	81.89	8.51	500nt	20.04	22.12	20.33	19.34	18.17	2360	0.065	Photomorphogenesis of Arabidopsis seedlings is accompanied by complex alternative splicing alterations
	SRR2088037	B 6hD R2	Seedlings_6dD_B_6hD_WT_b						65383175	101, SE	GSE70575	74	6.73	84.14	7.07	500nt	20.2	22.19	20.26	19.23	18.12	2424	0.071	Photomorphogenesis of Arabidopsis seedlings is accompanied by complex alternative splicing alterations
	SRR2088038	B 1h R1	Seedlings_6dD_B_1hB_WT_a		Seedlings_6dD_B_1hB_WT		WT B 1h BL		76645685	101, SE	GSE70575	73.03	7.4	82.77	7.6	500nt	27.09	25.3	19.38	15.63	12.61	2420	0.387	Photomorphogenesis of Arabidopsis seedlings is accompanied by complex alternative splicing alterations
	SRR2088039	B 1h R2	Seedlings_6dD_B_1hB_WT_b						148146965	101, SE	GSE70575	72.96	6.72	82.64	7.1	500nt	20.06	21.76	20.26	19.41	18.52	2579	0.055	Photomorphogenesis of Arabidopsis seedlings is accompanied by complex alternative splicing alterations
	SRR2088040	B 6h R1	Seedlings_6dD_B_6hB_WT_a		Seedlings_6dD_B_6hB_WT		WT B 6h BL		68621967	101, SE	GSE70575	72.6	6.82	82.95	7.39	500nt	20.02	22	20.3	19.43	18.24	2457	0.061	Photomorphogenesis of Arabidopsis seedlings is accompanied by complex alternative splicing alterations
	SRR2088041	B 6h R2	Seedlings_6dD_B_6hB_WT_b						161183097	101, SE	GSE70575	72.78	6.05	83.26	7.01	500nt	19.97	21.95	20.3	19.39	18.38	2575	0.057	Photomorphogenesis of Arabidopsis seedlings is accompanied by complex alternative splicing alterations
	SRR2088042	R 0h R1	Seedlings_6dD_R_0hR_WT_a		Seedlings_6dD_R_0hR_WT		WT R 0h RL		48482770	101, SE	GSE70575	73.38	5.85	83.87	6.65	500nt	19.98	21.8	20.33	19.49	18.4	2385	0.055	Photomorphogenesis of Arabidopsis seedlings is accompanied by complex alternative splicing alterations
	SRR2088043	R 0h R2	Seedlings_6dD_R_0hR_WT_b						79910492	101, SE	GSE70575	74.23	4.84	84.14	5.94	500nt	20.08	21.97	20.24	19.39	18.33	2464	0.061	Photomorphogenesis of Arabidopsis seedlings is accompanied by complex alternative splicing alterations
	SRR2088044	R 6hD R1	Seedlings_6dD_R_6hD_WT_a		Seedlings_6dD_R_6hD_WT		WT R 6h D		50072948	101, SE	GSE70575	72.33	6.92	82.66	7.1	500nt	20.62	22.35	20.28	19.09	17.65	2370	0.092	Photomorphogenesis of Arabidopsis seedlings is accompanied by complex alternative splicing alterations
	SRR2088045	R 6hD R2	Seedlings_6dD_R_6hD_WT_b						50060510	101, SE	GSE70575	73.44	6.23	83.36	6.71	500nt	19.94	21.9	20.3	19.45	18.4	2388	0.055	Photomorphogenesis of Arabidopsis seedlings is accompanied by complex alternative splicing alterations
	SRR2088046	R 1h R1	Seedlings_6dD_R_1hR_WT_a		Seedlings_6dD_R_1hR_WT		WT R 1h RL		92980894	101, SE	GSE70575	74.95	6.46	85.08	7.13	500nt	20	22.07	20.32	19.44	18.18	2516	0.063	Photomorphogenesis of Arabidopsis seedlings is accompanied by complex alternative splicing alterations
	SRR2088047	R 1h R2	Seedlings_6dD_R_1hR_WT_b						90532858	101, SE	GSE70575	75.01	6.67	84.89	7.23	500nt	20.02	21.96	20.25	19.43	18.34	2516	0.059	Photomorphogenesis of Arabidopsis seedlings is accompanied by complex alternative splicing alterations
	SRR2088048	R 6h R1	Seedlings_6dD_R_6hR_WT_a		Seedlings_6dD_R_6hR_WT		WT R 6h RL		90652884	101, SE	GSE70575	70.64	6.74	73.88	6.6	500nt	20.19	22	20.38	19.33	18.11	2503	0.069	Photomorphogenesis of Arabidopsis seedlings is accompanied by complex alternative splicing alterations
	SRR2088049	R 6h R2	Seedlings_6dD_R_6hR_WT_b						90971706	101, SE	GSE70575	69.91	7.74	72.94	7.07	500nt	20.03	21.94	20.37	19.39	18.27	2514	0.061	Photomorphogenesis of Arabidopsis seedlings is accompanied by complex alternative splicing alterations
	SRR2088050	W 0h R1	Seedlings_6dD_W_0hW_WT_a		Seedlings_6dD_W_0hW_WT		WT W 0h WL		42065394	101, SE	GSE70575	73.07	5.36	83.31	6.01	500nt	19.72	21.89	20.39	19.59	18.41	2332	0.049	Photomorphogenesis of Arabidopsis seedlings is accompanied by complex alternative splicing alterations
	SRR2088051	W 0h R2	Seedlings_6dD_W_0hW_WT_b						85683236	101, SE	GSE70575	72.62	5.63	82.37	6.05	500nt	20.04	21.94	20.28	19.41	18.33	2474	0.059	Photomorphogenesis of Arabidopsis seedlings is accompanied by complex alternative splicing alterations
	SRR2088052	W 6hD R1	Seedlings_6dD_W_6hD_WT_a		Seedlings_6dD_W_6hD_WT		WT W 6h D		41496431	101, SE	GSE70575	72.31	6.07	82.11	6.32	500nt	20	21.79	20.35	19.55	18.31	2355	0.056	Photomorphogenesis of Arabidopsis seedlings is accompanied by complex alternative splicing alterations
	SRR2088053	W 6hD R2	Seedlings_6dD_W_6hD_WT_b						74563544	101, SE	GSE70575	72.88	6.14	82.56	6.35	500nt	20.14	21.84	20.29	19.37	18.35	2463	0.06	Photomorphogenesis of Arabidopsis seedlings is accompanied by complex alternative splicing alterations
	SRR2088054	W 6h R1	Seedlings_6dD_W_6hW_WT_a		Seedlings_6dD_W_6hW_WT		WT W 6h WL		89997196	101, SE	GSE70575	74	7.21	84.76	7.58	500nt	19.93	21.89	20.3	19.52	18.37	2492	0.055	Photomorphogenesis of Arabidopsis seedlings is accompanied by complex alternative splicing alterations
	SRR2088055	W 6h R2	Seedlings_6dD_W_6hW_WT_b						103142783	101, SE	GSE70575	75.63	5.46	86.16	6.63	500nt	20.15	22.03	20.29	19.35	18.19	2513	0.066	Photomorphogenesis of Arabidopsis seedlings is accompanied by complex alternative splicing alterations
SPLICING_exp1	SRR5194769	ColA	Seedlings_12dLD_WT_a		Seedlings_12dLD_WT		WT scscl		22618562	100, PE	GSE93910	74.8	9.89	85.45	11.08	500nt	31.94	27.2	17.92	13	9.94	1764	0.582	Alternative splicing in Col-0 and sc35-scl mutant in Arabidopsis tlianaha
	SRR5194770	ColB	Seedlings_12dLD_WT_b						22722750	100, PE	GSE93910	73.73	11.09	84.28	11.59	500nt	29.35	26.47	18.57	14.35	11.26	1773	0.483	Alternative splicing in Col-0 and sc35-scl mutant in Arabidopsis tlianaha
	SRR5194771	ColC	Seedlings_12dLD_WT_c						22578462	100, PE	GSE93910	74.72	9.79	85.26	10.99	500nt	31.23	26.77	18.19	13.53	10.27	1854	0.551	Alternative splicing in Col-0 and sc35-scl mutant in Arabidopsis tlianaha
	SRR5194772	sc35-sclA	Seedlings_12dLD_sc35scl_a		Seedlings_12dLD_sc35scl		sc35-sclQ		22247132	100, PE	GSE93910	74.44	10.05	85.33	11.28	500nt	28.8	25.57	18.6	14.76	12.27	1615	0.439	Alternative splicing in Col-0 and sc35-scl mutant in Arabidopsis tlianaha
	SRR5194773	sc35-sclB	Seedlings_12dLD_sc35scl_b						22084323	100, PE	GSE93910	74.5	10.06	85.49	11.28	500nt	24.8	24.7	19.67	16.62	14.21	1668	0.293	Alternative splicing in Col-0 and sc35-scl mutant in Arabidopsis tlianaha
	SRR5194774	sc35-sclC	Seedlings_12dLD_sc35scl_c						22636432	100, PE	GSE93910	74.38	10.29	85.17	11.34	500nt	25.64	25.38	19.45	16.15	13.39	1686	0.338	Alternative splicing in Col-0 and sc35-scl mutant in Arabidopsis tlianaha
SPLICING_exp2	SRR1283202	sr45-1 replicate 1	Seedlings_10dLD_sr45_a		Seedlings_10dLD_sr45		sr45		49752161	51, SE	PRJNA246656	71.51	16.67	73.38	11.43	500nt	18.63	20.92	20.03	20.2	20.22	2446	-0.025	Arabidopsis thaliana strain:Col Transcriptome or Gene expression
	SRR1283203	sr45-1 replicate 2	Seedlings_10dLD_sr45_b						44550747	51, SE	PRJNA246656	71.35	16.69	73.53	11.42	500nt	18.66	20.93	20.04	20.18	20.19	2415	-0.023	Arabidopsis thaliana strain:Col Transcriptome or Gene expression
	SRR1283200	SR45-GFP replicate 1	Seedlings_10dLD_SR45GFP_a		Seedlings_10dLD_SR45GFP		SR45OX		61544860	51, SE	PRJNA246656	72.96	15.25	75.25	10.61	500nt	18	21.28	20.34	20.34	20.04	2495	-0.031	Arabidopsis thaliana strain:Col Transcriptome or Gene expression
	SRR1283201	SR45-GFP replicate 2	Seedlings_10dLD_SR45GFP_b						64669282	51, SE	PRJNA246656	73.15	14.89	75.64	10.63	500nt	18.45	21.19	20.11	20.18	20.06	2515	-0.022	Arabidopsis thaliana strain:Col Transcriptome or Gene expression
SPLICING_exp3	SRR5642270	RNA-seq_Col2-LL36-rep1	Rosette_16dHD_LL36_WT_a		Rosette_16dHD_LL36_WT		WT LL36		64493344	101, SE	GSE99615	69.3	5.24	80.33	6.36	500nt	21.22	22.82	20.06	18.63	17.27	2389	0.121	Identification of differentially expressed genes by RNA-seq in AtGRP7 overexpression and knockdown lines
	SRR5642271	RNA-seq_Col2-LL36-rep2	Rosette_16dHD_LL36_WT_b						65312349	101, SE	GSE99615	67.7	4.99	78.47	6.14	500nt	20.98	22.69	20.08	18.7	17.55	2379	0.109	Identification of differentially expressed genes by RNA-seq in AtGRP7 overexpression and knockdown lines
	SRR5642272	RNA-seq_Col2-LL36-rep3	Rosette_16dHD_LL36_WT_c						65486234	101, SE	GSE99615	68.84	4.95	79.51	6.02	500nt	21.57	22.93	20.02	18.34	17.14	2386	0.135	Identification of differentially expressed genes by RNA-seq in AtGRP7 overexpression and knockdown lines
	SRR5642282	RNA-seq_grp7-1 LL36-rep1	Rosette_16dHD_LL36_grp7_a		Rosette_16dHD_LL36_grp7		grp7 LL36		61418715	101, SE	GSE99615	66.94	5.12	77.58	6.26	500nt	20.85	22.5	20.01	18.92	17.73	2350	0.098	Identification of differentially expressed genes by RNA-seq in AtGRP7 overexpression and knockdown lines
	SRR5642283	RNA-seq_grp7-1 LL36-rep2	Rosette_16dHD_LL36_grp7_b						66204900	101, SE	GSE99615	63.56	4.9	73.43	5.95	500nt	21.35	22.85	20	18.58	17.23	2355	0.125	Identification of differentially expressed genes by RNA-seq in AtGRP7 overexpression and knockdown lines
	SRR5642284	RNA-seq_grp7-1 LL36-rep3	Rosette_16dHD_LL36_grp7_c						71617404	101, SE	GSE99615	67.21	5.2	77.36	6.31	500nt	21.12	22.68	20.07	18.63	17.5	2387	0.113	Identification of differentially expressed genes by RNA-seq in AtGRP7 overexpression and knockdown lines
	SRR5642276	RNA-seq_AtGRP7ox-LL36-rep1	Rosette_16dHD_LL36_GRP7OX_a		Rosette_16dHD_LL36_GRP7OX		GRP7OX LL36		61805964	101, SE	GSE99615	64.75	4.75	74.78	5.63	500nt	20.68	22.34	20.1	19.02	17.86	2449	0.09	Identification of differentially expressed genes by RNA-seq in AtGRP7 overexpression and knockdown lines
	SRR5642277	RNA-seq_AtGRP7ox-LL36-rep2	Rosette_16dHD_LL36_GRP7OX_b						70893689	101, SE	GSE99615	65.51	4.77	75.56	5.75	500nt	20.31	22.36	20.17	19.1	18.06	2463	0.078	Identification of differentially expressed genes by RNA-seq in AtGRP7 overexpression and knockdown lines
	SRR5642278	RNA-seq_AtGRP7ox-LL36-rep3	Rosette_16dHD_LL36_GRP7OX_c						65575814	101, SE	GSE99615	66.52	4.76	76.41	5.64	500nt	20.61	22.41	20.06	19.02	17.91	2436	0.088	Identification of differentially expressed genes by RNA-seq in AtGRP7 overexpression and knockdown lines
SPLICING_exp4	SRR5526776	WT_seedlings_rep1	Seedlings_7dWL_WT_a		Seedlings_7dWL_WT		WT		25470052	101, SE	GSE98779	64.76	9.67	74.41	8.87	500nt	18.17	22.47	20.86	19.74	18.76	2022	0.016	LUC7 is an U1snRNP component that plays a role in alternative splicing and terminal introns removal in plants
	SRR5526777	WT_seedlings_rep2	Seedlings_7dWL_WT_b						27635694	101, SE	GSE98779	64.19	9.03	73.98	8.41	500nt	18.62	22.29	20.65	19.6	18.83	2020	0.022	LUC7 is an U1snRNP component that plays a role in alternative splicing and terminal introns removal in plants
	SRR5526778	WT_seedlings_rep3	Seedlings_7dWL_WT_c						26774125	101, SE	GSE98779	64.63	8.59	74.92	8.19	500nt	19.41	22.48	20.62	19.18	18.31	2014	0.055	LUC7 is an U1snRNP component that plays a role in alternative splicing and terminal introns removal in plants
	SRR5526779	luc7_seedlings_rep1	Seedlings_7dWL_luc7_a		Seedlings_7dWL_luc7		luc7		24819136	101, SE	GSE98779	65.08	9.5	72.43	8.46	500nt	18.73	22.62	20.72	19.44	18.49	2039	0.037	LUC7 is an U1snRNP component that plays a role in alternative splicing and terminal introns removal in plants
	SRR5526780	luc7_seedlings_rep2	Seedlings_7dWL_luc7_b						22059667	101, SE	GSE98779	62.61	10.12	72.05	9.48	500nt	18.78	22.5	20.83	19.32	18.58	1988	0.036	LUC7 is an U1snRNP component that plays a role in alternative splicing and terminal introns removal in plants
	SRR5526781	luc7_seedlings_rep3	Seedlings_7dWL_luc7_c						23153913	101, SE	GSE98779	64.6	10.09	73.43	9.16	500nt	18.51	22.47	20.71	19.69	18.62	1984	0.026	LUC7 is an U1snRNP component that plays a role in alternative splicing and terminal introns removal in plants
SPLICING_exp5	SRR584115	NMD_WT_R1	Seedlings_11dWL_WT_a		Seedlings_11dWL_WT		nmd WT		59943321	101, SE	GSE41432	47.22	3.32	53.14	4.04	500nt	19.55	22.19	20.6	19.5	18.16	2367	0.055	Nonsense-mediated decay of alternative precursor mRNA splicing variants is a major determinant of the eukaryotic steady state transcriptome
	SRR584121	NMD_WT_R2	Seedlings_11dWL_WT_b						48594361	101, SE	GSE41432	68.96	5.16	80.32	6.39	500nt	19.89	22.15	20.34	19.36	18.25	2366	0.06	Nonsense-mediated decay of alternative precursor mRNA splicing variants is a major determinant of the eukaryotic steady state transcriptome
	SRR584118	NMD_UPF1UPF3_R1	Seedlings_11dWL_upf1upf3_a		Seedlings_11dWL_upf1upf3		nmd upf1upf3		56983201	101, SE	GSE41432	56.26	4.88	63.66	5.5	500nt	33.17	24.51	17.26	13.78	11.28	2227	0.545	Nonsense-mediated decay of alternative precursor mRNA splicing variants is a major determinant of the eukaryotic steady state transcriptome
	SRR584124	NMD_UPF1UPF3_R2	Seedlings_11dWL_upf1upf3_b						51922341	101, SE	GSE41432	70.16	4.99	79.32	6.53	500nt	20.64	22.22	20.32	19.09	17.73	2410	0.09	Nonsense-mediated decay of alternative precursor mRNA splicing variants is a major determinant of the eukaryotic steady state transcriptome
	SRR584116	NMD_UPF1_R1	Seedlings_11dWL_upf1_a		Seedlings_11dWL_upf1		nmd upf1		60577841	101, SE	GSE41432	52.58	3.48	60.86	4.64	500nt	21.62	22.9	20.25	18.46	16.76	2430	0.141	Nonsense-mediated decay of alternative precursor mRNA splicing variants is a major determinant of the eukaryotic steady state transcriptome
	SRR584122	NMD_UPF1_R2	Seedlings_11dWL_upf1_b						50870221	101, SE	GSE41432	68.49	6.61	78.96	7.83	500nt	19.5	21.95	20.42	19.63	18.49	2434	0.043	Nonsense-mediated decay of alternative precursor mRNA splicing variants is a major determinant of the eukaryotic steady state transcriptome
	SRR584117	NMD_UPF3_R1	Seedlings_11dWL_upf3_a		Seedlings_11dWL_upf3		nmd upf3		53540941	101, SE	GSE41432	60.24	4.78	70.3	6.03	500nt	21.7	23.12	20.15	18.35	16.68	2370	0.148	Nonsense-mediated decay of alternative precursor mRNA splicing variants is a major determinant of the eukaryotic steady state transcriptome
	SRR584123	NMD_UPF3_R2	Seedlings_11dWL_upf3_b						55415021	101, SE	GSE41432	67.55	5.33	77.65	6.59	500nt	19.88	22.03	20.38	19.4	18.3	2413	0.058	Nonsense-mediated decay of alternative precursor mRNA splicing variants is a major determinant of the eukaryotic steady state transcriptome
SPLICING_exp6	SRR1020621	WT seedlling at 20°C	Seedlings_21dWL_15min_20C_WT_a				WT 15min 20C		46065345	100, SE	GSE51879	77.16	7.36	87.4	8.65	500nt	26.19	24.73	19.69	16.12	13.27	2307	0.345	Transcriptomic analysis of WT and larp1 mutant 21 days old seedling at 20°C or following a heat stress (15 min at 38°C)
	SRR1020622	WT seedling at 38°c	Seedlings_21dWL_15min_38C_WT_a				WT 15min 38C		42608526	100, SE	GSE51879	78.41	7.44	87.14	8.12	500nt	26.38	25.07	19.67	15.92	12.96	2079	0.36	Transcriptomic analysis of WT and larp1 mutant 21 days old seedling at 20°C or following a heat stress (15 min at 38°C)
	SRR1020623	larp1 seedling at 20°C	Seedlings_21dWL_15min_20C_larp1_a				larp1 15min 20C		24157167	100, SE	GSE51879	77.78	7.16	87.48	8.48	500nt	26.29	25.12	19.64	15.96	12.98	2098	0.357	Transcriptomic analysis of WT and larp1 mutant 21 days old seedling at 20°C or following a heat stress (15 min at 38°C)
	SRR1020624	larp1 seedling at 38°C	Seedlings_21dWL_15min_38C_larp1_a				larp1 15min 38C		44931541	100, SE	GSE51879	79.26	6.61	87.24	7.39	500nt	25.12	24.31	19.79	16.65	14.13	2194	0.296	Transcriptomic analysis of WT and larp1 mutant 21 days old seedling at 20°C or following a heat stress (15 min at 38°C)
SPLICING_exp7	SRR1655104	WT Col control rep 1	Seedlings_9dWL_0h_10C_WT_a		Seedlings_9dWL_0h_10C_WT		WT 10C 0h		11002187	101, PE	GSE63406	70.32	12.13	79.96	12.89	500nt	22.38	21.51	19.1	18.69	18.33	1359	0.11	Genome-wide analysis of wild type and gemin2 mutant plants exposed to cold
	SRR1655105	WT Col control rep 2	Seedlings_9dWL_0h_10C_WT_b						8617189	101, PE	GSE63406	69.95	10.99	79.76	12.1	500nt	23.76	22.16	19.15	17.91	17.01	1177	0.177	Genome-wide analysis of wild type and gemin2 mutant plants exposed to cold
	SRR1655106	WT Col control rep 3	Seedlings_9dWL_0h_10C_WT_c						11032291	101, PE	GSE63406	70.27	10.8	80.53	11.48	500nt	21.53	21.6	19.44	19.07	18.35	1435	0.089	Genome-wide analysis of wild type and gemin2 mutant plants exposed to cold
	SRR1655107	gemin2 mutant control rep 1	Seedlings_9dWL_0h_10C_gemin2_a		Seedlings_9dWL_0h_10C_gemin2		gemin2 10C 0h		15099941	101, PE	GSE63406	70.56	12.12	80.04	12.6	500nt	21.35	21.66	19.25	19.2	18.54	1697	0.081	Genome-wide analysis of wild type and gemin2 mutant plants exposed to cold
	SRR1655108	gemin2 mutant control rep 2	Seedlings_9dWL_0h_10C_gemin2_b						16069796	101, PE	GSE63406	70	13.9	79.45	12.9	500nt	21.09	21.51	19.43	19.23	18.74	1788	0.07	Genome-wide analysis of wild type and gemin2 mutant plants exposed to cold
	SRR1655109	gemin2 mutant control rep 3	Seedlings_9dWL_0h_10C_gemin2_c						17433557	101, PE	GSE63406	56.87	29.56	64.53	20.37	500nt	21.23	21.74	19.45	19.03	18.54	1665	0.081	Genome-wide analysis of wild type and gemin2 mutant plants exposed to cold
	SRR1655110	WT Col 1h rep 1	Seedlings_9dWL_1h_10C_WT_a		Seedlings_9dWL_1h_10C_WT		WT 10C 1h		12717709	101, PE	GSE63406	72.56	11.57	82.18	12.49	500nt	23.05	22.09	19.04	18.08	17.74	1441	0.146	Genome-wide analysis of wild type and gemin2 mutant plants exposed to cold
	SRR1655111	WT Col 1h rep 2	Seedlings_9dWL_1h_10C_WT_b						19796571	101, PE	GSE63406	73.37	11.37	83.01	12.31	500nt	23.06	22.34	18.85	17.99	17.75	1782	0.149	Genome-wide analysis of wild type and gemin2 mutant plants exposed to cold
	SRR1655112	WT Col 1h rep 3	Seedlings_9dWL_1h_10C_WT_c						19580856	101, PE	GSE63406	73.01	11.02	82.65	11.71	500nt	22.45	22.11	18.99	18.46	17.99	1807	0.126	Genome-wide analysis of wild type and gemin2 mutant plants exposed to cold
	SRR1655113	gemin2 mutant 1h rep 1	Seedlings_9dWL_1h_10C_gemin2_a		Seedlings_9dWL_1h_10C_gemin2		gemin2 10C 1h		28227307	101, PE	GSE63406	70.93	14.01	79.57	14.31	500nt	21.99	21.81	19.07	18.79	18.34	2005	0.103	Genome-wide analysis of wild type and gemin2 mutant plants exposed to cold
	SRR1655114	gemin2 mutant 1h rep 2	Seedlings_9dWL_1h_10C_gemin2_b						17686789	101, PE	GSE63406	72.3	11.92	81.13	12.65	500nt	21.21	21.49	19.42	19.29	18.58	1906	0.074	Genome-wide analysis of wild type and gemin2 mutant plants exposed to cold
	SRR1655115	gemin2 mutant 1h rep 3	Seedlings_9dWL_1h_10C_gemin2_c						17724834	101, PE	GSE63406	71.42	11.72	80.83	12.13	500nt	21.06	21.51	19.43	19.46	18.54	1852	0.071	Genome-wide analysis of wild type and gemin2 mutant plants exposed to cold
	SRR1655116	WT Col 24h rep 1	Seedlings_9dWL_24h_10C_WT_a		Seedlings_9dWL_24h_10C_WT		WT 10C 24h		10588213	101, PE	GSE63406	72.62	9.59	82.69	10.78	500nt	23.01	22.16	18.76	18.09	17.98	1314	0.141	Genome-wide analysis of wild type and gemin2 mutant plants exposed to cold
	SRR1655117	WT Col 24h rep 2	Seedlings_9dWL_24h_10C_WT_b						22095019	101, PE	GSE63406	73.82	9.36	83.36	10.78	500nt	22.04	21.67	19.13	18.76	18.4	1953	0.102	Genome-wide analysis of wild type and gemin2 mutant plants exposed to cold
	SRR1655118	WT Col 24h rep 3	Seedlings_9dWL_24h_10C_WT_c						13332207	101, PE	GSE63406	73.11	8.96	83	10.26	500nt	23.31	22.2	19	18.02	17.47	1569	0.159	Genome-wide analysis of wild type and gemin2 mutant plants exposed to cold
	SRR1655119	gemin2 mutant 24h rep 1	Seedlings_9dWL_24h_10C_gemin2_a		Seedlings_9dWL_24h_10C_gemin2		gemin2 10C 24h		11025989	101, PE	GSE63406	72.69	10.43	81.8	11.27	500nt	22.22	21.92	19.04	18.53	18.28	1386	0.112	Genome-wide analysis of wild type and gemin2 mutant plants exposed to cold
	SRR1655120	gemin2 mutant 24h rep 2	Seedlings_9dWL_24h_10C_gemin2_b						14326012	101, PE	GSE63406	73.33	8.86	82.53	9.95	500nt	22.32	22.1	19.51	18.65	17.42	1705	0.133	Genome-wide analysis of wild type and gemin2 mutant plants exposed to cold
	SRR1655121	gemin2 mutant 24h rep 3	Seedlings_9dWL_24h_10C_gemin2_c						15618870	101, PE	GSE63406	73.55	8.56	82.8	9.38	500nt	21.34	21.69	19.52	19.04	18.4	1752	0.085	Genome-wide analysis of wild type and gemin2 mutant plants exposed to cold
SPLICING_exp8	SRR8422200	Col_4_A	Seedlings_13d_24h_4C_WT_a		Seedlings_13d_24h_4C_WT		WT 24h 4C		27339610	74, PE	GSE124812	73.85	6.93	87.63	8.15	500nt	23.25	21.7	19.6	18.25	17.2	2060	0.156	RNAseq for finding splicing events in Arabidopsis prefoldin and lsm8 mutants in different environmental conditions
	SRR8422201	Col_4_B	Seedlings_13d_24h_4C_WT_b						34528439	74, PE	GSE124812	74.73	7.02	87.75	8.2	500nt	23.33	21.82	19.59	18.22	17.04	2165	0.162	RNAseq for finding splicing events in Arabidopsis prefoldin and lsm8 mutants in different environmental conditions
	SRR8422202	Col_4_C	Seedlings_13d_24h_4C_WT_c						26800455	74, PE	GSE124812	75	6.5	88.04	7.73	500nt	22.58	21.44	19.71	18.56	17.71	2061	0.126	RNAseq for finding splicing events in Arabidopsis prefoldin and lsm8 mutants in different environmental conditions
	SRR8422203	Col_20_A	Seedlings_14d_20C_WT_a		Seedlings_14d_20C_WT		WT 20C		22389254	74, PE	GSE124812	69.95	6.35	87.54	7.98	500nt	22.48	22.13	19.87	18.54	16.98	1912	0.146	RNAseq for finding splicing events in Arabidopsis prefoldin and lsm8 mutants in different environmental conditions
	SRR8422204	Col_20_B	Seedlings_14d_20C_WT_b						29239392	74, PE	GSE124812	75.01	6.61	88.13	7.88	500nt	22.53	21.59	19.67	18.58	17.62	2066	0.128	RNAseq for finding splicing events in Arabidopsis prefoldin and lsm8 mutants in different environmental conditions
	SRR8422205	Col_20_C	Seedlings_14d_20C_WT_c						32156102	74, PE	GSE124812	74.66	6.82	87.89	8.09	500nt	23.26	21.77	19.61	18.27	17.09	2108	0.158	RNAseq for finding splicing events in Arabidopsis prefoldin and lsm8 mutants in different environmental conditions
	SRR8422206	Col_NaCl_A	Seedlings_14d_20C_NaCl_WT_a		Seedlings_14d_20C_NaCl_WT		WT 150mM NaCl		30750931	74, PE	GSE124812	76.64	5.6	88	6.63	500nt	25.43	23.23	19.26	17.05	15.04	2211	0.27	RNAseq for finding splicing events in Arabidopsis prefoldin and lsm8 mutants in different environmental conditions
	SRR8422207	Col_NaCl_B	Seedlings_14d_20C_NaCl_WT_b						29730717	74, PE	GSE124812	76.62	5.63	88.02	6.7	500nt	23.05	22.33	19.59	18.21	16.81	2199	0.166	RNAseq for finding splicing events in Arabidopsis prefoldin and lsm8 mutants in different environmental conditions
	SRR8422208	Col_NaCl_C	Seedlings_14d_20C_NaCl_WT_c						28720158	74, PE	GSE124812	76.07	6.34	87.18	7.13	500nt	29.46	24.22	18.5	15.21	12.61	2199	0.427	RNAseq for finding splicing events in Arabidopsis prefoldin and lsm8 mutants in different environmental conditions
	SRR8422219	lsm8_4_A	Seedlings_13d_24h_4C_lsm8_a		Seedlings_13d_24h_4C_lsm8		lsm8 24h 4C		19389921	74, PE	GSE124812	74.23	7.84	86.61	9.01	500nt	23.36	22.18	19.57	18.18	16.7	1917	0.173	RNAseq for finding splicing events in Arabidopsis prefoldin and lsm8 mutants in different environmental conditions
	SRR8422220	lsm8_4_B	Seedlings_13d_24h_4C_lsm8_b						26546806	74, PE	GSE124812	75.7	7.22	86.08	8.2	500nt	22.9	21.62	19.67	18.38	17.43	2087	0.142	RNAseq for finding splicing events in Arabidopsis prefoldin and lsm8 mutants in different environmental conditions
	SRR8422221	lsm8_4_C	Seedlings_13d_24h_4C_lsm8_c						33049510	74, PE	GSE124812	75.7	7.96	86.38	8.81	500nt	22.84	21.6	19.69	18.45	17.42	2174	0.14	RNAseq for finding splicing events in Arabidopsis prefoldin and lsm8 mutants in different environmental conditions
	SRR8422222	lsm8_20_A	Seedlings_14d_20C_lsm8_a		Seedlings_14d_20C_lsm8		lsm8 20C		21203491	74, PE	GSE124812	73.07	7.05	87.39	8.55	500nt	21.99	22.07	20.06	18.71	17.17	1983	0.13	RNAseq for finding splicing events in Arabidopsis prefoldin and lsm8 mutants in different environmental conditions
	SRR8422223	lsm8_20_B	Seedlings_14d_20C_lsm8_b						24765828	74, PE	GSE124812	75.15	7.61	86.9	8.75	500nt	22.37	22.02	19.89	18.53	17.19	2020	0.139	RNAseq for finding splicing events in Arabidopsis prefoldin and lsm8 mutants in different environmental conditions
	SRR8422224	lsm8_20_C	Seedlings_14d_20C_lsm8_c						21102168	74, PE	GSE124812	73.83	7.25	87.05	8.53	500nt	22.57	21.95	19.79	18.54	17.14	1985	0.142	RNAseq for finding splicing events in Arabidopsis prefoldin and lsm8 mutants in different environmental conditions
	SRR8422225	lsm8_NaCl_A	Seedlings_14d_20C_NaCl_lsm8_a		Seedlings_14d_20C_NaCl_lsm8		lsm8 150mM NaCl		25341237	74, PE	GSE124812	75.96	5.68	86.56	6.58	500nt	24.49	23.15	19.58	17.37	15.41	2223	0.239	RNAseq for finding splicing events in Arabidopsis prefoldin and lsm8 mutants in different environmental conditions
	SRR8422226	lsm8_NaCl_B	Seedlings_14d_20C_NaCl_lsm8_b						27584241	74, PE	GSE124812	76.48	5.66	86.09	6.45	500nt	28.1	24.68	18.92	15.58	12.71	2225	0.398	RNAseq for finding splicing events in Arabidopsis prefoldin and lsm8 mutants in different environmental conditions
	SRR8422227	lsm8_NaCl_C	Seedlings_14d_20C_NaCl_lsm8_c						24133599	74, PE	GSE124812	75.07	5.7	86.03	6.5	500nt	26.07	23.7	19.35	16.65	14.23	2213	0.307	RNAseq for finding splicing events in Arabidopsis prefoldin and lsm8 mutants in different environmental conditions
SPLICING_exp9	SRR1909019	WT_not treatment 1	Seedlings_2wLD_6h_mock_WT_a		Seedlings_2wLD_6h_mock_WT		WT 6h control		20551329	101, PE	GSE66737	76.09	7.98	85.98	8.17	500nt	21.82	21.11	19.68	18.96	18.43	1643	0.089	An PWI- and RRM Motif-Containing Protein Is Critical for Pre-mRNA Splicing and ABA Responses in Arabidopsis
	SRR1909020	WT_not treatment 2	Seedlings_2wLD_6h_mock_WT_b						21109240	101, PE	GSE66737	76	8.24	85.27	8.24	500nt	25.41	22.03	19.1	17.34	16.12	1513	0.233	An PWI- and RRM Motif-Containing Protein Is Critical for Pre-mRNA Splicing and ABA Responses in Arabidopsis
	SRR1909021	WT_not treatment 3	Seedlings_2wLD_6h_mock_WT_c						21110088	101, PE	GSE66737	77.01	6.87	86.87	7.27	500nt	21.4	20.88	19.76	19.05	18.91	1666	0.068	An PWI- and RRM Motif-Containing Protein Is Critical for Pre-mRNA Splicing and ABA Responses in Arabidopsis
	SRR1909022	WT_ABA 1	Seedlings_2wLD_6h_ABA_WT_a		Seedlings_2wLD_6h_ABA_WT		WT 6h 0.1mM ABA		23072134	101, PE	GSE66737	78.57	5.17	88.39	5.83	500nt	20.98	20.65	19.81	19.32	19.24	1728	0.048	An PWI- and RRM Motif-Containing Protein Is Critical for Pre-mRNA Splicing and ABA Responses in Arabidopsis
	SRR1909023	WT_ABA 2	Seedlings_2wLD_6h_ABA_WT_b						17393819	101, PE	GSE66737	74.71	4.83	88.15	5.88	500nt	22.68	20.97	19.22	18.66	18.47	1466	0.107	An PWI- and RRM Motif-Containing Protein Is Critical for Pre-mRNA Splicing and ABA Responses in Arabidopsis
	SRR1909024	WT_ABA 3	Seedlings_2wLD_6h_ABA_WT_c						29957270	101, PE	GSE66737	75.16	5.84	87.31	6.31	500nt	22.33	20.88	19.45	18.78	18.55	1856	0.096	An PWI- and RRM Motif-Containing Protein Is Critical for Pre-mRNA Splicing and ABA Responses in Arabidopsis
	SRR1909025	rbm25-1_ not treatment 1	Seedlings_2wLD_6h_mock_rbm25_a		Seedlings_2wLD_6h_mock_rbm25		rbm25 6h control		18980687	101, PE	GSE66737	75.76	8.31	84.9	8.23	500nt	21.32	20.87	19.71	19.25	18.85	1579	0.066	An PWI- and RRM Motif-Containing Protein Is Critical for Pre-mRNA Splicing and ABA Responses in Arabidopsis
	SRR1909026	rbm25-1_ not treatment 2	Seedlings_2wLD_6h_mock_rbm25_b						18015713	101, PE	GSE66737	75.07	9.13	84.34	8.87	500nt	20.93	20.72	19.83	19.48	19.05	1549	0.05	An PWI- and RRM Motif-Containing Protein Is Critical for Pre-mRNA Splicing and ABA Responses in Arabidopsis
	SRR1909027	rbm25-1_ not treatment 3	Seedlings_2wLD_6h_mock_rbm25_c						17998985	101, PE	GSE66737	69.07	9.33	77.34	8.43	500nt	21.82	20.99	19.75	19.11	18.33	1460	0.089	An PWI- and RRM Motif-Containing Protein Is Critical for Pre-mRNA Splicing and ABA Responses in Arabidopsis
	SRR1909028	rbm25-1_ ABA 1	Seedlings_2wLD_6h_ABA_rbm25_a		Seedlings_2wLD_6h_ABA_rbm25		rbm25 6h 0.1mM ABA		21879445	101, PE	GSE66737	77.97	5.93	87.64	6.49	500nt	20.76	20.75	19.91	19.45	19.12	1782	0.046	An PWI- and RRM Motif-Containing Protein Is Critical for Pre-mRNA Splicing and ABA Responses in Arabidopsis
	SRR1909029	rbm25-1_ ABA 2	Seedlings_2wLD_6h_ABA_rbm25_b						19397878	101, PE	GSE66737	77.67	6.25	87.32	6.69	500nt	20.71	20.69	19.87	19.52	19.21	1706	0.042	An PWI- and RRM Motif-Containing Protein Is Critical for Pre-mRNA Splicing and ABA Responses in Arabidopsis
	SRR1909030	rbm25-1_ ABA 3	Seedlings_2wLD_6h_ABA_rbm25_c						19616591	101, PE	GSE66737	77.77	6.33	87.24	6.65	500nt	21.09	20.79	19.81	19.38	18.93	1643	0.057	An PWI- and RRM Motif-Containing Protein Is Critical for Pre-mRNA Splicing and ABA Responses in Arabidopsis
DEVELOPMENT_exp1	SRR2927328	7-day-old wild type rep. 1	Embryo_torpedo_7dAP_WT_a		Embryo_torpedo_7dAP_WT		Embryo 7d AP	Embryo Torpedo	21527590	75, PE	GSE74692	71.16	13.06	81.27	10.91	500nt	39.15	24.87	15.71	11.46	8.82	1724	0.741	Transcriptomics analysis of developing wild type and val1 mutant Arabidopsis embryos				Embryo 7d AP
	SRR2927329	7-day-old wild type rep. 2	Embryo_torpedo_7dAP_WT_b		Embryo_torpedo_7dAP_WT				19866194	75, PE	GSE74692	75.86	6.88	88.18	7.84	500nt	39.29	28.41	16.11	9.86	6.32	1761	0.845	Transcriptomics analysis of developing wild type and val1 mutant Arabidopsis embryos
	SRR2927330	7-day-old wild type rep. 3	Embryo_torpedo_7dAP_WT_c		Embryo_torpedo_7dAP_WT				23357079	75, PE	GSE74692	75.06	6.71	87.92	7.6	500nt	29.68	25.51	18.9	14.61	11.31	1969	0.477	Transcriptomics analysis of developing wild type and val1 mutant Arabidopsis embryos
	SRR2927331	8-day-old wild type rep. 1	Embryo_bent_cotyledon_8dAP_WT_a		Embryo_bent_cotyledon_8dAP_WT		Embryo 8d AP	Embryo Torpedo	56168252	75, PE	GSE74692	71.24	10.72	80.21	8.54	500nt	39.92	25.87	15.5	10.73	7.98	2209	0.79	Transcriptomics analysis of developing wild type and val1 mutant Arabidopsis embryos				Embryo 8d AP
	SRR2927332	8-day-old wild type rep. 2	Embryo_bent_cotyledon_8dAP_WT_b		Embryo_bent_cotyledon_8dAP_WT				18415720	75, PE	GSE74692	76.02	6.29	88.41	7.24	500nt	31.32	26.64	18.61	13.51	9.91	1874	0.559	Transcriptomics analysis of developing wild type and val1 mutant Arabidopsis embryos
	SRR2927333	8-day-old wild type rep. 3	Embryo_bent_cotyledon_8dAP_WT_c		Embryo_bent_cotyledon_8dAP_WT				16620222	75, PE	GSE74692	75.68	7.01	88.57	8.08	500nt	30.64	26.78	18.67	13.54	10.37	1577	0.538	Transcriptomics analysis of developing wild type and val1 mutant Arabidopsis embryos
	SRR2927334	10-day-old wild type rep. 1	Embryo_mature_green_10dAP_WT_a		Embryo_mature_green_10dAP_WT		Embryo 10d AP	Embryo Mature Green	33685990	75, PE	GSE74692	79.37	7.74	89.11	7.13	500nt	31.01	26.46	18.66	13.66	10.22	1827	0.544	Transcriptomics analysis of developing wild type and val1 mutant Arabidopsis embryos				Embryo 10d AP
	SRR2927335	10-day-old wild type rep. 2	Embryo_mature_green_10dAP_WT_b		Embryo_mature_green_10dAP_WT				20235918	75, PE	GSE74692	80.39	6.99	89.27	6.8	500nt	34.05	26.73	17.94	12.46	8.82	1589	0.647	Transcriptomics analysis of developing wild type and val1 mutant Arabidopsis embryos
	SRR2927336	10-day-old wild type rep. 3	Embryo_mature_green_10dAP_WT_c		Embryo_mature_green_10dAP_WT				29635684	75, PE	GSE74692	79.97	7.83	88.88	7.57	500nt	35.76	27.8	17.24	11.43	7.76	1733	0.723	Transcriptomics analysis of developing wild type and val1 mutant Arabidopsis embryos
	SRR2927337	12-day-old wild type rep. 1	Embryo_mature_green_12dAP_WT_a		Embryo_mature_green_12dAP_WT		Embryo 12d AP	Embryo Mature Green	24951200	75, PE	GSE74692	76.25	12.7	84.12	9.58	500nt	28.94	26.13	19.11	14.51	11.3	1396	0.469	Transcriptomics analysis of developing wild type and val1 mutant Arabidopsis embryos				Embryo 12d AP
	SRR2927338	12-day-old wild type rep. 2	Embryo_mature_green_12dAP_WT_b		Embryo_mature_green_12dAP_WT				31605640	75, PE	GSE74692	82.86	5.66	91.87	5.51	500nt	28.28	25.68	19.27	14.99	11.79	1609	0.437	Transcriptomics analysis of developing wild type and val1 mutant Arabidopsis embryos
	SRR2927339	12-day-old wild type rep. 3	Embryo_mature_green_12dAP_WT_c		Embryo_mature_green_12dAP_WT				24703332	75, PE	GSE74692	81.84	5.73	88.12	5.66	500nt	46.36	25.53	14.01	8.56	5.54	1661	0.986	Transcriptomics analysis of developing wild type and val1 mutant Arabidopsis embryos
	SRR2927340	13-day-old wild type rep. 1	Embryo_mature_green_13dAP_WT_a		Embryo_mature_green_13dAP_WT		Embryo 13d AP	Embryo Mature Green	26580816	75, PE	GSE74692	82.73	5.59	91.82	5.34	500nt	29.07	25.39	18.9	14.82	11.82	1494	0.451	Transcriptomics analysis of developing wild type and val1 mutant Arabidopsis embryos				Embryo 13d AP
	SRR2927341	13-day-old wild type rep. 2	Embryo_mature_green_13dAP_WT_b		Embryo_mature_green_13dAP_WT				29807940	75, PE	GSE74692	83.34	5.5	91.39	5.28	500nt	37.11	27.19	16.81	11.19	7.7	1547	0.748	Transcriptomics analysis of developing wild type and val1 mutant Arabidopsis embryos
	SRR2927342	13-day-old wild type rep. 3	Embryo_mature_green_13dAP_WT_c		Embryo_mature_green_13dAP_WT				33134012	75, PE	GSE74692	83.49	5.3	91.47	5.23	500nt	35.13	26.46	17.55	12.17	8.69	1680	0.672	Transcriptomics analysis of developing wild type and val1 mutant Arabidopsis embryos
	SRR2927343	15-day-old wild type rep. 1	Embryo_post_mature_green_15dAP_WT_a		Embryo_post_mature_green_15dAP_WT		Embryo 15d AP	Embryo Post Mature Green	26079876	75, PE	GSE74692	82.82	5.77	91.65	5.48	500nt	32.56	27.74	18.04	12.63	9.02	1246	0.622	Transcriptomics analysis of developing wild type and val1 mutant Arabidopsis embryos				Embryo 15d AP
	SRR2927344	15-day-old wild type rep. 2	Embryo_post_mature_green_15dAP_WT_b		Embryo_post_mature_green_15dAP_WT				33165585	75, PE	GSE74692	83.47	6.15	90.08	5.62	500nt	46.46	26.44	13.89	8.17	5.04	1453	1.011	Transcriptomics analysis of developing wild type and val1 mutant Arabidopsis embryos
	SRR2927345	15-day-old wild type rep. 3	Embryo_post_mature_green_15dAP_WT_c		Embryo_post_mature_green_15dAP_WT				24972404	75, PE	GSE74692	83.16	5.73	90.99	5.4	500nt	41.97	27.42	15.24	9.33	6.04	1336	0.899	Transcriptomics analysis of developing wild type and val1 mutant Arabidopsis embryos
	SRR2927346	17-day-old wild type rep. 1	Embryo_post_mature_green_17dAP_WT_a		Embryo_post_mature_green_17dAP_WT		Embryo 17d AP	Embryo Post Mature Green	33082367	75, PE	GSE74692	81.87	5.09	90.5	5.54	500nt	34.49	26.65	17.52	12.37	8.97	1500	0.653	Transcriptomics analysis of developing wild type and val1 mutant Arabidopsis embryos				Embryo 17d AP
	SRR2927347	17-day-old wild type rep. 2	Embryo_post_mature_green_17dAP_WT_b		Embryo_post_mature_green_17dAP_WT				29020783	75, PE	GSE74692	82.66	5.08	90.04	5.34	500nt	39.02	25.01	16.23	11.45	8.3	1436	0.75	Transcriptomics analysis of developing wild type and val1 mutant Arabidopsis embryos
DEVELOPMENT_exp2	SRR8054356	Preglobular mRNA-seq (biorep 1)	Embryo_preglobular_WT_a		Embryo_preglobular_WT		Embryo preglobular	Embryo Preglobular	31163095	50, PE	GSE121236	52.55	15.82	58.33	7.15	500nt	34.63	21.96	16.35	13.96	13.1	1447	0.511	The embryonic transcriptome of Arabidopsis thaliana				Embryo preglobular
	SRR8054357	Preglobular mRNA-seq (biorep 2)	Embryo_preglobular_WT_b		Embryo_preglobular_WT				35458979	50, PE	GSE121236	50.14	18.95	54.59	7.44	500nt	36.37	22	15.98	13.27	12.38	1453	0.567	The embryonic transcriptome of Arabidopsis thaliana
	SRR8054358	Preglobular mRNA-seq (biorep 3)	Embryo_preglobular_WT_c		Embryo_preglobular_WT				37165059	50, PE	GSE121236	47.1	19.3	51.43	6.97	500nt	39.09	21	15.13	12.7	12.08	1397	0.623	The embryonic transcriptome of Arabidopsis thaliana
	SRR8054359	Globular mRNA-seq (biorep 1)	Embryo_globular_WT_a		Embryo_globular_WT		Embryo globular	Embryo Globular	29223214	50, PE	GSE121236	57.07	9.06	63.74	5.36	500nt	32.57	22.36	17.32	14.59	13.17	1575	0.466	The embryonic transcriptome of Arabidopsis thaliana				Embryo globular
	SRR8054360	Globular mRNA-seq (biorep 2)	Embryo_globular_WT_b		Embryo_globular_WT				34361421	50, PE	GSE121236	61.15	12.02	67.94	7.09	500nt	31.34	22.27	17.54	15.07	13.78	1844	0.423	The embryonic transcriptome of Arabidopsis thaliana
	SRR8054361	Globular mRNA-seq (biorep 3)	Embryo_globular_WT_c		Embryo_globular_WT				20752605	50, PE	GSE121236	58.45	10.19	64.72	6.31	500nt	33.79	22.09	16.67	14.22	13.23	1302	0.49	The embryonic transcriptome of Arabidopsis thaliana
	SRR8054362	Early heart mRNA-seq (biorep 1)	Embryo_heart_early_WT_a		Embryo_heart_early_WT		Embryo heart early	Embryo Heart Early	37115105	50, PE	GSE121236	55.8	14.91	61.9	6.68	500nt	27.76	22.45	18.41	16.3	15.07	1947	0.315	The embryonic transcriptome of Arabidopsis thaliana				Embryo heart early
	SRR8054363	Early heart mRNA-seq (biorep 2)	Embryo_heart_early_WT_b		Embryo_heart_early_WT				41103338	50, PE	GSE121236	59.71	8.34	66.61	5.81	500nt	28.25	22.66	18.59	16.05	14.44	2046	0.342	The embryonic transcriptome of Arabidopsis thaliana
	SRR8054364	Early heart mRNA-seq (biorep 3)	Embryo_heart_early_WT_c		Embryo_heart_early_WT				38389404	50, PE	GSE121236	59.57	12.59	65.66	6.86	500nt	30.28	22.19	17.92	15.55	14.06	2006	0.391	The embryonic transcriptome of Arabidopsis thaliana
	SRR8054365	Late heart mRNA-seq (biorep 1)	Embryo_heart_late_WT_a		Embryo_heart_late_WT		Embryo heart late	Embryo Heart Late	31785080	50, PE	GSE121236	60.52	10.49	66.95	7.19	500nt	27.34	22.34	18.7	16.57	15.05	1941	0.304	The embryonic transcriptome of Arabidopsis thaliana				Embryo heart late
	SRR8054366	Late heart mRNA-seq (biorep 2)	Embryo_heart_late_WT_b		Embryo_heart_late_WT				32038367	50, PE	GSE121236	63.53	11.31	69.96	7.39	500nt	28.97	22.27	18.2	15.95	14.62	1953	0.35	The embryonic transcriptome of Arabidopsis thaliana
	SRR8054367	Late heart mRNA-seq (biorep 3)	Embryo_heart_late_WT_c		Embryo_heart_late_WT				28739533	50, PE	GSE121236	63.1	10.33	69.58	7.16	500nt	29.7	22.34	18.04	15.65	14.27	1854	0.376	The embryonic transcriptome of Arabidopsis thaliana
	SRR8054368	Early torpedo mRNA-seq (biorep 1)	Embryo_torpedo_early_WT_a		Embryo_torpedo_early_WT		Embryo torpedo early	Embryo Torpedo	26095071	50, PE	GSE121236	56.6	10.39	62.1	6.85	500nt	31.57	22.07	17.56	15	13.79	1629	0.426	The embryonic transcriptome of Arabidopsis thaliana				Embryo torpedo early
	SRR8054369	Early torpedo mRNA-seq (biorep 2)	Embryo_torpedo_early_WT_b		Embryo_torpedo_early_WT				30469408	50, PE	GSE121236	58.02	7.61	62.98	6.56	500nt	45.03	22.19	13.51	10.06	9.21	1230	0.838	The embryonic transcriptome of Arabidopsis thaliana
	SRR8054370	Early torpedo mRNA-seq (biorep 3)	Embryo_torpedo_early_WT_c		Embryo_torpedo_early_WT				29825220	50, PE	GSE121236	55	10.76	60.25	6.86	500nt	34.02	21.91	16.77	14.27	13.03	1622	0.496	The embryonic transcriptome of Arabidopsis thaliana
	SRR8054371	Late torpedo mRNA-seq (biorep 1)	Embryo_torpedo_late_WT_a		Embryo_torpedo_late_WT		Embryo torpedo late	Embryo Bent Cotyledon	22624590	50, PE	GSE121236	57.15	10.08	61.77	6.89	500nt	35.81	22.07	16.01	13.43	12.68	1084	0.549	The embryonic transcriptome of Arabidopsis thaliana				Embryo torpedo late
	SRR8054372	Late torpedo mRNA-seq (biorep 2)	Embryo_torpedo_late_WT_b		Embryo_torpedo_late_WT				22067690	50, PE	GSE121236	57.49	11.19	62.28	7.68	500nt	32.8	22.01	17.12	14.64	13.43	1436	0.461	The embryonic transcriptome of Arabidopsis thaliana
	SRR8054373	Late torpedo mRNA-seq (biorep 3)	Embryo_torpedo_late_WT_c		Embryo_torpedo_late_WT				21200799	50, PE	GSE121236	57.2	10.53	62	7.34	500nt	33.76	22.4	16.81	14.15	12.88	1347	0.5	The embryonic transcriptome of Arabidopsis thaliana
	SRR8054374	Bent cotyledon mRNA-seq (5 ng; biorep 1)	Embryo_bent_cotyledon_WT_a		Embryo_bent_cotyledon_WT		Embryo bent cotyledon	Embryo Bent Cotyledon	13179225	50, PE	GSE121236	41.85	31.15	44.96	9.92	500nt	27.81	21.51	18.3	16.61	15.76	805	0.29	The embryonic transcriptome of Arabidopsis thaliana				Embryo bent cotyledon
	SRR8054375	Bent cotyledon mRNA-seq (5 ng; biorep 2)	Embryo_bent_cotyledon_WT_b		Embryo_bent_cotyledon_WT				12528196	50, PE	GSE121236	51.18	23.43	54.93	11.83	500nt	28.42	20.94	18.18	16.52	15.94	979	0.294	The embryonic transcriptome of Arabidopsis thaliana
	SRR8054376	Bent cotyledon mRNA-seq (5 ng; biorep 3)	Embryo_bent_cotyledon_WT_c		Embryo_bent_cotyledon_WT				14465872	50, PE	GSE121236	56.32	20.79	60.46	9.89	500nt	28.4	21.81	18.22	16.39	15.18	1305	0.319	The embryonic transcriptome of Arabidopsis thaliana
	SRR8054380	Bent cotyledon mRNA-seq (1 ng; biorep 1)	Embryo_bent_cotyledon_WT_d		Embryo_bent_cotyledon_WT				16707320	50, PE	GSE121236	34.32	30.27	37.16	10.11	500nt	29.16	21.69	17.74	16	15.42	807	0.332	The embryonic transcriptome of Arabidopsis thaliana				Embryo bent cotyledon
	SRR8054381	Bent cotyledon mRNA-seq (1 ng; biorep 2)	Embryo_bent_cotyledon_WT_e		Embryo_bent_cotyledon_WT				15150418	50, PE	GSE121236	50.47	22.25	54.7	10.98	500nt	28.18	21.49	18.16	16.51	15.66	1151	0.3	The embryonic transcriptome of Arabidopsis thaliana
	SRR8054382	Bent cotyledon mRNA-seq (1 ng; biorep 3)	Embryo_bent_cotyledon_WT_f		Embryo_bent_cotyledon_WT				14467506	50, PE	GSE121236	54.43	20.19	58.59	9.88	500nt	28.3	21.97	18.3	16.25	15.18	1214	0.32	The embryonic transcriptome of Arabidopsis thaliana
	SRR8054377	Mature green mRNA-seq (biorep 1)	Embryo_mature_green_WT_a		Embryo_mature_green_WT		Embryo mature green	Embryo Mature Green	25402161	50, PE	GSE121236	56.11	14.43	58.94	9.12	500nt	30.12	22.1	17.78	15.53	14.47	1112	0.379	The embryonic transcriptome of Arabidopsis thaliana				Embryo mature green
	SRR8054378	Mature green mRNA-seq (biorep 2)	Embryo_mature_green_WT_b		Embryo_mature_green_WT				27412956	50, PE	GSE121236	55.46	11.5	57.96	7.99	500nt	32.72	21.68	17.03	14.77	13.8	1081	0.447	The embryonic transcriptome of Arabidopsis thaliana
	SRR8054379	Mature green mRNA-seq (biorep 3)	Embryo_mature_green_WT_c		Embryo_mature_green_WT				27236632	50, PE	GSE121236	53.18	10.56	55.77	7.69	500nt	33.96	21.99	16.75	14.13	13.17	990	0.494	The embryonic transcriptome of Arabidopsis thaliana
DEVELOPMENT_exp3	SRR7985401	EC-1	Egg_cell_mature_WT_a		Egg_cell_mature_WT		Egg cell mature		24896719	150, PE	GSE121003	71.81	5.28	85.55	5.82	500nt	21.3	24.85	20.73	18.2	14.92	1818	0.194	Maternal to zygotic transition：A two-step process with two phases of ZGA occurs in zygote right after fertilization in Arabidopsis
	SRR7985402	EC-2	Egg_cell_mature_WT_b		Egg_cell_mature_WT			Egg Cell	23883266	150, PE	GSE121003	73.09	5.76	82.97	5.76	500nt	24.87	24.1	19.25	17.03	14.76	1625	0.273	Maternal to zygotic transition：A two-step process with two phases of ZGA occurs in zygote right after fertilization in Arabidopsis				Egg cell mature
	SRR7985403	EC-3	Egg_cell_mature_WT_c		Egg_cell_mature_WT				23116377	150, PE	GSE121003	70.46	5.26	86.19	5.91	500nt	23.9	24.31	19.84	17.31	14.65	1868	0.255	Maternal to zygotic transition：A two-step process with two phases of ZGA occurs in zygote right after fertilization in Arabidopsis
	SRR7985404	Zy14-1	Zygote_14hAP_WT_a		Zygote_14hAP_WT		Zygote 14h AP		28240139	150, PE	GSE121003	71.2	5.25	85.22	5.72	500nt	21.34	24.98	20.59	17.99	15.1	2030	0.195	Maternal to zygotic transition：A two-step process with two phases of ZGA occurs in zygote right after fertilization in Arabidopsis
	SRR7985405	Zy14-2	Zygote_14hAP_WT_b		Zygote_14hAP_WT			Zygote 14h AP	26297896	150, PE	GSE121003	72.93	5.25	86.93	5.69	500nt	24.12	24.95	19.64	16.94	14.35	1921	0.276	Maternal to zygotic transition：A two-step process with two phases of ZGA occurs in zygote right after fertilization in Arabidopsis				Zygote 14h AP
	SRR7985406	Zy14-3	Zygote_14hAP_WT_c		Zygote_14hAP_WT				23449234	150, PE	GSE121003	74.75	4.61	85.6	5.26	500nt	20.55	23.8	20.11	18.68	16.86	2048	0.125	Maternal to zygotic transition：A two-step process with two phases of ZGA occurs in zygote right after fertilization in Arabidopsis
	SRR7985407	Zy24-1	Zygote_24hAP_WT_a		Zygote_24hAP_WT		Zygote 24h AP		45999902	150, PE	GSE121003	67.14	6.15	80.49	4.76	500nt	41.8	25.66	13.88	10.24	8.42	1929	0.822	Maternal to zygotic transition：A two-step process with two phases of ZGA occurs in zygote right after fertilization in Arabidopsis
	SRR7985408	Zy24-2	Zygote_24hAP_WT_b		Zygote_24hAP_WT			Zygote 24h AP	29381211	150, PE	GSE121003	68.52	5.82	83.13	5.23	500nt	37.11	25.52	15.31	12.07	10	1886	0.677	Maternal to zygotic transition：A two-step process with two phases of ZGA occurs in zygote right after fertilization in Arabidopsis				Zygote 24h AP
	SRR7985409	Zy24-3	Zygote_24hAP_WT_c		Zygote_24hAP_WT				24458463	150, PE	GSE121003	67.23	5.56	83.1	5.15	500nt	35.16	26.35	16.13	12.45	9.91	1859	0.644	Maternal to zygotic transition：A two-step process with two phases of ZGA occurs in zygote right after fertilization in Arabidopsis
	SRR7985410	1C-1	Embryo_1cell_WT_a		Embryo_1cell_WT		Embryo 1-cell		30952209	150, PE	GSE121003	68.09	6.55	86.01	5.94	500nt	26.51	24.26	19	16.56	13.67	1976	0.334	Maternal to zygotic transition：A two-step process with two phases of ZGA occurs in zygote right after fertilization in Arabidopsis
	SRR7985411	1C-2	Embryo_1cell_WT_b		Embryo_1cell_WT			Embryo 1-cell	34122495	150, PE	GSE121003	68.48	6.65	86.47	6.09	500nt	26.1	24.45	19.11	16.65	13.7	2039	0.326	Maternal to zygotic transition：A two-step process with two phases of ZGA occurs in zygote right after fertilization in Arabidopsis				Embryo 1-cell
	SRR7985412	1C-3	Embryo_1cell_WT_c		Embryo_1cell_WT				30946747	150, PE	GSE121003	68.52	6.74	86.85	6.15	500nt	24.75	24.09	19.5	17.23	14.42	2017	0.275	Maternal to zygotic transition：A two-step process with two phases of ZGA occurs in zygote right after fertilization in Arabidopsis
	SRR7985413	32C-1	Embryo_32cell_WT_a		Embryo_32cell_WT		Embryo 32-cell		28617212	150, PE	GSE121003	68.78	6.32	87.08	5.68	500nt	30.28	25.37	17.78	14.7	11.86	1985	0.475	Maternal to zygotic transition：A two-step process with two phases of ZGA occurs in zygote right after fertilization in Arabidopsis
	SRR7985414	32C-2	Embryo_32cell_WT_b		Embryo_32cell_WT			Embryo 32-cell	28171659	150, PE	GSE121003	67.82	6.23	86.87	5.6	500nt	29.75	24.86	18.06	15.13	12.21	1980	0.448	Maternal to zygotic transition：A two-step process with two phases of ZGA occurs in zygote right after fertilization in Arabidopsis				Embryo 32-cell
	SRR7985415	32C-3	Embryo_32cell_WT_c		Embryo_32cell_WT				31072270	150, PE	GSE121003	68.36	6.35	86.67	5.7	500nt	29.13	25.34	18.34	15.08	12.12	2024	0.443	Maternal to zygotic transition：A two-step process with two phases of ZGA occurs in zygote right after fertilization in Arabidopsis
DEVELOPMENT_exp4	SRR5227388	freshly harvested (H) seed Replicate 1	Seeds_freshly_harvested_WT_a		Seeds_freshly_harvested_WT		Freshly harvested seed	Seed 0d AH	79775715	60, SE	GSE94457	68.22	9.78	76	7.09	500nt	21.43	22.87	20.02	18.6	17.08	1784	0.13	RNA-seq data over Arabidopsis thaliana germination				Freshly harvested seed
	SRR5227389	freshly harvested (H) seed Replicate 2	Seeds_freshly_harvested_WT_b						94951225	60, SE	GSE94457	65.5	12.06	72.68	7.57	500nt	21	22.67	20.03	18.91	17.4	1817	0.11	RNA-seq data over Arabidopsis thaliana germination
	SRR5227390	freshly harvested (H) seed Replicate 3	Seeds_freshly_harvested_WT_c						74990602	60, SE	GSE94457	67.21	11.07	74.86	7.35	500nt	21.12	22.66	20.04	18.77	17.42	1754	0.113	RNA-seq data over Arabidopsis thaliana germination
	SRR5227391	dry seed 0 h Replicate 1	Seeds_dried_14d_WT_a		Seeds_dried_14d_WT		Dry seed 15d	Seed 15d AH	53907384	60, SE	GSE94457	50.48	23.39	56.12	8.52	500nt	23.96	23.49	19.5	17.38	15.68	1386	0.227	RNA-seq data over Arabidopsis thaliana germination				Dry seed 15d
	SRR5227392	dry seed 0 h Replicate 2	Seeds_dried_14d_WT_b						61287675	60, SE	GSE94457	40.68	16.9	45.19	6.57	500nt	23.87	23.24	19.45	17.52	15.92	1319	0.216	RNA-seq data over Arabidopsis thaliana germination
	SRR5227393	dry seed 0 h Replicate 3	Seeds_dried_14d_WT_c						72871928	60, SE	GSE94457	51.14	21.86	56.69	8.28	500nt	23.74	22.89	19.43	17.73	16.2	1481	0.202	RNA-seq data over Arabidopsis thaliana germination
	SRR5227394	seed following 1 h of stratification (S) Replicate 1	Seeds_germinating_1hS_a		Seeds_germinating_1hS		Germinating seed 1h S	Seed Germ. 1h S	60634404	60, SE	GSE94457	42.15	10.35	46.56	5.42	500nt	32.11	25.65	17.46	13.58	11.2	1110	0.539	RNA-seq data over Arabidopsis thaliana germination				Germinating seed 1h S
	SRR5227395	seed following 1 h of stratification (S) Replicate 2	Seeds_germinating_1hS_b						24970025	60, SE	GSE94457	30.17	8.95	33.04	4.59	500nt	46.5	26.89	12.84	7.85	5.92	588	1.002	RNA-seq data over Arabidopsis thaliana germination
	SRR5227396	seed following 1 h of stratification (S) Replicate 3	Seeds_germinating_1hS_c						52921854	60, SE	GSE94457	36.32	5.2	40.2	3.83	500nt	31.92	26.26	17.77	13.4	10.64	1249	0.554	RNA-seq data over Arabidopsis thaliana germination
	SRR5227397	seed following 12 h of stratification (S) Replicate 1	Seeds_germinating_12hS_a		Seeds_germinating_12hS		Germinating seed 12h S	Seed Germ. 12h S	78766915	60, SE	GSE94457	58.06	18.2	62.89	8.73	500nt	39.73	25.75	14.98	10.75	8.79	1556	0.769	RNA-seq data over Arabidopsis thaliana germination				Germinating seed 12h S
	SRR5227398	seed following 12 h of stratification (S) Replicate 2	Seeds_germinating_12hS_b						78548588	60, SE	GSE94457	52.8	6.88	57.36	4.36	500nt	39.25	26.33	15.03	10.69	8.71	1547	0.767	RNA-seq data over Arabidopsis thaliana germination
	SRR5227399	seed following 12 h of stratification (S) Replicate 3	Seeds_germinating_12hS_c						87119857	60, SE	GSE94457	64.29	11.16	69.73	6.31	500nt	37.42	25.85	15.5	11.59	9.64	1655	0.698	RNA-seq data over Arabidopsis thaliana germination
	SRR5227400	seed following 48 h of stratification (S) Replicate 1	Seeds_germinating_48hS_a		Seeds_germinating_48hS		Germinating seed 48h S	Seed Germ. 48h S	75291797	60, SE	GSE94457	55.88	16.11	62.91	8.09	500nt	42.38	26.02	14.08	9.69	7.82	1670	0.854	RNA-seq data over Arabidopsis thaliana germination				Germinating seed 48h S
	SRR5227401	seed following 48 h of stratification (S) Replicate 2	Seeds_germinating_48hS_b						75569584	60, SE	GSE94457	63.9	6.7	72.35	5.1	500nt	38.96	25.67	15.1	11.07	9.21	1753	0.741	RNA-seq data over Arabidopsis thaliana germination
	SRR5227402	seed following 48 h of stratification (S) Replicate 3	Seeds_germinating_48hS_c						71950787	60, SE	GSE94457	50.26	12.52	56.59	6.56	500nt	41.23	24.7	14.37	10.74	8.96	1542	0.785	RNA-seq data over Arabidopsis thaliana germination
	SRR5227403	seed collected 1 h into countinuous light (post-stratification), 1 h SL Replicate 1	Seeds_germinating_48hS_1hWL_a		Seeds_germinating_48hS_1hWL		Germinating seed 48h S 1h WL	Seed Germ. 48h S 1h WL	75779416	60, SE	GSE94457	50.52	14.71	56.19	7.16	500nt	60.82	23.61	8.11	4.23	3.22	1551	1.345	RNA-seq data over Arabidopsis thaliana germination				Germinating seed 48h S 1h WL
	SRR5227404	seed collected 1 h into countinuous light (post-stratification), 1 h SL Replicate 2	Seeds_germinating_48hS_1hWL_b						83355162	60, SE	GSE94457	56.82	15.33	64.41	8.07	500nt	34	26.18	17	12.69	10.14	1958	0.612	RNA-seq data over Arabidopsis thaliana germination
	SRR5227405	seed collected 1 h into countinuous light (post-stratification), 1 h SL Replicate 3	Seeds_germinating_48hS_1hWL_c						61153232	60, SE	GSE94457	60.43	6.11	67.36	4.68	500nt	58.28	24.37	8.85	4.88	3.62	1588	1.288	RNA-seq data over Arabidopsis thaliana germination
	SRR5227406	seed collected 6 h into countinuous light (post-stratification), 6 h SL Replicate 1	Seeds_germinating_48hS_6hWL_a		Seeds_germinating_48hS_6hWL		Germinating seed 48h S 6h WL	Seed Germ. 48h S 6h WL	74659085	60, SE	GSE94457	51.67	12.76	59.16	6.92	500nt	54.01	25.72	10.47	5.77	4.03	1719	1.199	RNA-seq data over Arabidopsis thaliana germination				Germinating seed 48h S 6h WL
	SRR5227407	seed collected 6 h into countinuous light (post-stratification), 6 h SL Replicate 2	Seeds_germinating_48hS_6hWL_b						80245436	60, SE	GSE94457	57.08	9.82	65.34	6.11	500nt	50.51	26.07	11.61	6.81	5.01	1851	1.103	RNA-seq data over Arabidopsis thaliana germination
	SRR5227408	seed collected 6 h into countinuous light (post-stratification), 6 h SL Replicate 3	Seeds_germinating_48hS_6hWL_c						81860028	60, SE	GSE94457	50.35	16.66	57.98	8.02	500nt	38.04	24.75	15.42	11.86	9.93	1927	0.691	RNA-seq data over Arabidopsis thaliana germination
	SRR5227409	seed collected 12 h into countinuous light (post-stratification), 12 h SL Replicate 1	Seeds_germinating_48hS_12hWL_a		Seeds_germinating_48hS_12hWL		Germinating seed 48h S 12h WL	Seed Germ. 48h S 12h WL	58917394	60, SE	GSE94457	50.47	13.64	58.92	7.08	500nt	38.69	25.34	15.23	11.35	9.4	1774	0.726	RNA-seq data over Arabidopsis thaliana germination				Germinating seed 48h S 12h WL
	SRR5227410	seed collected 12 h into countinuous light (post-stratification), 12 h SL Replicate 2	Seeds_germinating_48hS_12hWL_b						78156332	60, SE	GSE94457	46.19	24.61	53.91	10.8	500nt	35.28	25.32	16.28	12.63	10.49	1964	0.623	RNA-seq data over Arabidopsis thaliana germination
	SRR5227411	seed collected 12 h into countinuous light (post-stratification), 12 h SL Replicate 3	Seeds_germinating_48hS_12hWL_c						83774762	60, SE	GSE94457	11.07	70.59	12.86	22.13	500nt	29.89	24.44	17.86	14.93	12.88	1100	0.435	RNA-seq data over Arabidopsis thaliana germination
	SRR5227412	seed collected 24 h into countinuous light (post-stratification), 24 h SL Replicate 1	Seeds_germinating_48hS_24hWL_a		Seeds_germinating_48hS_24hWL		Germinating seed 48h S 24h WL	Seed Germ. 48h S 24h WL	85975705	60, SE	GSE94457	67.52	6.6	78.37	6.39	500nt	23.78	24.02	19.79	17.24	15.17	2362	0.24	RNA-seq data over Arabidopsis thaliana germination				Germinating seed 48h S 24h WL
	SRR5227413	seed collected 24 h into countinuous light (post-stratification), 24 h SL Replicate 2	Seeds_germinating_48hS_24hWL_b						55449259	60, SE	GSE94457	55.89	8.64	63.81	6.9	500nt	50.48	28.15	12	5.96	3.41	1954	1.163	RNA-seq data over Arabidopsis thaliana germination
	SRR5227414	seed collected 24 h into countinuous light (post-stratification), 24 h SL Replicate 3	Seeds_germinating_48hS_24hWL_c						88737034	60, SE	GSE94457	65.88	7.36	76.87	6.48	500nt	24.84	24.32	19.57	16.81	14.46	2325	0.283	RNA-seq data over Arabidopsis thaliana germination
	SRR5227415	seed collected 48 h into countinuous light (post-stratification), 48 h SL Replicate 1	Seeds_germinating_48hS_48hWL_a		Seeds_germinating_48hS_48hWL		Germinating seed 48h S 48h WL	Seed Germ. 48h S 48h WL	90988139	60, SE	GSE94457	62.86	11.89	72.57	8.24	500nt	21.48	23.03	20.19	18.56	16.73	2423	0.139	RNA-seq data over Arabidopsis thaliana germination				Germinating seed 48h S 48h WL
	SRR5227416	seed collected 48 h into countinuous light (post-stratification), 48 h SL Replicate 2	Seeds_germinating_48hS_48hWL_b						83122455	60, SE	GSE94457	68.16	5.4	78.82	6.35	500nt	21.16	23.26	20.3	18.53	16.75	2405	0.136	RNA-seq data over Arabidopsis thaliana germination
	SRR5227417	seed collected 48 h into countinuous light (post-stratification), 48 h SL Replicate 3	Seeds_germinating_48hS_48hWL_c						96498705	60, SE	GSE94457	67.29	5.48	77.87	6.34	500nt	21.78	23.43	20.15	18.27	16.38	2436	0.16	RNA-seq data over Arabidopsis thaliana germination
DEVELOPMENT_exp5	SRR2079771	totalRNA4-1	Leaves_4dAE_WT_a		Leaves_4dAE_WT		Leaf 4d AE	Leaf 4d AE	22746358	101, PE	GSE43616	60.25	30.14	56.25	14.14	500nt	23.74	20.31	18.74	18.38	18.82	986	0.117	Time-course transcriptome of wild-type Arabidopsis leaf				Leaf 4d AE
	SRR2079785	totalRNA4-2	Leaves_4dAE_WT_b						19077451	101, PE	GSE43616	70.85	19.59	72.72	16.3	500nt	23.73	22.31	18.71	17.92	17.33	1190	0.172	Time-course transcriptome of wild-type Arabidopsis leaf
	SRR2079772	totalRNA6-1	Leaves_6dAE_WT_a		Leaves_6dAE_WT		Leaf 6d AE	Leaf 6d AE	27988702	101, PE	GSE43616	70.2	20.68	72.78	14.41	500nt	25.51	22.23	18.35	17.21	16.69	1337	0.226	Time-course transcriptome of wild-type Arabidopsis leaf				Leaf 6d AE
	SRR2079786	totalRNA6-2	Leaves_6dAE_WT_b						25319654	101, PE	GSE43616	71.81	19.22	73.57	15.26	500nt	24.65	22.01	18.36	17.65	17.33	1237	0.19	Time-course transcriptome of wild-type Arabidopsis leaf
	SRR2079773	totalRNA8-1	Leaves_8dAE_WT_a		Leaves_8dAE_WT		Leaf 8d AE	Leaf 8d AE	25226025	101, PE	GSE43616	71.72	19.05	74.3	14.99	500nt	24.9	22.29	18.22	17.3	17.29	1174	0.202	Time-course transcriptome of wild-type Arabidopsis leaf				Leaf 8d AE
	SRR2079787	totalRNA8-2	Leaves_8dAE_WT_b						24071809	101, PE	GSE43616	71.1	20.48	73.48	15.54	500nt	22.61	21.72	19.06	18.51	18.1	1100	0.122	Time-course transcriptome of wild-type Arabidopsis leaf
	SRR2079774	totalRNA10-1	Leaves_10dAE_WT_a		Leaves_10dAE_WT		Leaf 10d AE	Leaf 10d AE	24833793	101, PE	GSE43616	73.11	17.81	75.64	14.8	500nt	25.78	21.9	18.04	17.23	17.06	1204	0.221	Time-course transcriptome of wild-type Arabidopsis leaf				Leaf 10d AE
	SRR2079788	totalRNA10-2	Leaves_10dAE_WT_b						24702131	101, PE	GSE43616	72.36	18.94	75.25	14.63	500nt	23.15	21.94	18.81	18.26	17.83	1222	0.143	Time-course transcriptome of wild-type Arabidopsis leaf
	SRR2079775	totalRNA12-1	Leaves_12dAE_WT_a		Leaves_12dAE_WT		Leaf 12d AE	Leaf 12d AE	27557119	101, PE	GSE43616	73.64	17.21	75.91	14.24	500nt	25.14	22.13	18.29	17.45	16.99	1309	0.21	Time-course transcriptome of wild-type Arabidopsis leaf				Leaf 12d AE
	SRR2079789	totalRNA12-2	Leaves_12dAE_WT_b						24502710	101, PE	GSE43616	73.57	17.61	76.54	14.49	500nt	22.84	21.97	19.12	18.37	17.7	1264	0.139	Time-course transcriptome of wild-type Arabidopsis leaf
	SRR2079776	totalRNA14-1	Leaves_14dAE_WT_a		Leaves_14dAE_WT		Leaf 14d AE	Leaf 14d AE	26479075	101, PE	GSE43616	75.1	15.67	77.34	13.34	500nt	24.93	22.26	18.46	17.38	16.96	1338	0.208	Time-course transcriptome of wild-type Arabidopsis leaf				Leaf 14d AE
	SRR2079790	totalRNA14-2	Leaves_14dAE_WT_b						25518742	101, PE	GSE43616	74.37	16.76	77.07	13.85	500nt	23.01	21.92	19.01	18.14	17.92	1370	0.14	Time-course transcriptome of wild-type Arabidopsis leaf
	SRR2079777	totalRNA16-1	Leaves_16dAE_WT_a		Leaves_16dAE_WT		Leaf 16d AE	Leaf 16d AE	29176389	101, PE	GSE43616	74.53	16.16	76.64	13.77	500nt	24.54	22.05	18.52	17.72	17.17	1461	0.191	Time-course transcriptome of wild-type Arabidopsis leaf				Leaf 16d AE
	SRR2079791	totalRNA16-2	Leaves_16dAE_WT_b						23489023	101, PE	GSE43616	73.91	16.81	76.87	13.75	500nt	23.07	21.86	19.11	18.22	17.73	1348	0.143	Time-course transcriptome of wild-type Arabidopsis leaf
	SRR2079778	totalRNA18-1	Leaves_18dAE_WT_a		Leaves_18dAE_WT		Leaf 18d AE	Leaf 18d AE	24271577	101, PE	GSE43616	76.09	14.56	78.53	11.48	500nt	25.57	22	18.07	17.29	17.07	1307	0.217	Time-course transcriptome of wild-type Arabidopsis leaf				Leaf 18d AE
	SRR2079792	totalRNA18-2	Leaves_18dAE_WT_b						22122800	101, PE	GSE43616	74.05	16.68	76.57	13.74	500nt	23.17	21.9	18.78	18.36	17.8	1366	0.143	Time-course transcriptome of wild-type Arabidopsis leaf
	SRR2079779	totalRNA20-1	Leaves_20dAE_WT_a		Leaves_20dAE_WT		Leaf 20d AE	Leaf 20d AE	24602714	101, PE	GSE43616	75.34	15.16	76.94	12.26	500nt	24.51	22.22	18.52	17.74	17.01	1427	0.195	Time-course transcriptome of wild-type Arabidopsis leaf				Leaf 20d AE
	SRR2079793	totalRNA20-2	Leaves_20dAE_WT_b						22792104	101, PE	GSE43616	74.4	16.07	76.98	13.17	500nt	22.9	21.97	18.94	18.31	17.89	1457	0.137	Time-course transcriptome of wild-type Arabidopsis leaf
	SRR2079780	totalRNA22-1	Leaves_22dAE_WT_a		Leaves_22dAE_WT		Leaf 22d AE	Leaf 22d AE	20905305	101, PE	GSE43616	76.04	14.2	78.05	10.92	500nt	23.95	22.39	18.77	17.91	16.98	1461	0.184	Time-course transcriptome of wild-type Arabidopsis leaf				Leaf 22d AE
	SRR2079794	totalRNA22-2	Leaves_22dAE_WT_b						21935187	101, PE	GSE43616	74.52	15.81	76.16	12.64	500nt	22.5	21.78	19.04	18.59	18.09	1520	0.12	Time-course transcriptome of wild-type Arabidopsis leaf
	SRR2079781	totalRNA24-1	Leaves_24dAE_WT_a		Leaves_24dAE_WT		Leaf 24d AE	Leaf 24d AE	28063496	101, PE	GSE43616	75.55	13.9	76.93	9.68	500nt	24.81	21.99	18.3	17.68	17.22	1635	0.195	Time-course transcriptome of wild-type Arabidopsis leaf				Leaf 24d AE
	SRR2079795	totalRNA24-2	Leaves_24dAE_WT_b						23094395	101, PE	GSE43616	75.36	13.72	76.95	10.69	500nt	22.17	22.09	19.22	18.68	17.84	1577	0.121	Time-course transcriptome of wild-type Arabidopsis leaf
	SRR2079782	totalRNA26-1	Leaves_26dAE_WT_a		Leaves_26dAE_WT		Leaf 26d AE	Leaf 26d AE	24151881	101, PE	GSE43616	74.55	14.2	74.51	8.54	500nt	24.66	22.11	18.28	17.65	17.29	1513	0.192	Time-course transcriptome of wild-type Arabidopsis leaf				Leaf 26d AE
	SRR2079796	totalRNA26-2	Leaves_26dAE_WT_b						25554542	101, PE	GSE43616	75.67	13.36	76.87	10.01	500nt	22.36	22.03	18.99	18.66	17.96	1649	0.122	Time-course transcriptome of wild-type Arabidopsis leaf
	SRR2079783	totalRNA28-1	Leaves_28dAE_WT_a		Leaves_28dAE_WT		Leaf 28d AE	Leaf 28d AE	25982987	101, PE	GSE43616	74.81	11.19	76.01	7.38	500nt	24.45	21.99	18.47	17.89	17.21	1549	0.186	Time-course transcriptome of wild-type Arabidopsis leaf				Leaf 28d AE
	SRR2079797	totalRNA28-2	Leaves_28dAE_WT_b						23975920	101, PE	GSE43616	76.38	11.39	77.23	7.82	500nt	22.51	22.14	19.1	18.49	17.76	1608	0.132	Time-course transcriptome of wild-type Arabidopsis leaf
	SRR2079784	totalRNA30-1	Leaves_30dAE_WT_a		Leaves_30dAE_WT		Leaf 30d AE	Leaf 30d AE	21839182	101, PE	GSE43616	74.71	11.1	77.26	6.07	500nt	23.96	22.54	18.57	17.86	17.07	1361	0.185	Time-course transcriptome of wild-type Arabidopsis leaf				Leaf 30d AE
	SRR2079798	totalRNA30-2	Leaves_30dAE_WT_b						22407664	101, PE	GSE43616	75.7	10.97	77.04	6.52	500nt	21.96	22.29	19.31	18.65	17.79	1426	0.12	Time-course transcriptome of wild-type Arabidopsis leaf
DEVELOPMENT_exp6	SRR1190492	Siliques_Stage1	Siliques_young_1_5dPAnt_WT_a				Siliques 0_5d PAnt	Silique young	94089712	101, PE	GSE55866	63.22	17.28	71.57	13.58	500nt	17.77	21.62	20.74	20.2	19.67	2422	-0.024	Transcriptome profiling of siliques at 4 developmental stages in Arabidopsis				Siliques 0_5d PAnt
	SRR1190493	Siliques_Stage2	Siliques_mature_6_10dPAnt_WT_a				Siliques 6_10d PAnt	Silique mature I	107810466	101, PE	GSE55866	62.32	17.64	72.12	11.51	500nt	20.47	24.88	21.03	18.16	15.45	2481	0.167	Transcriptome profiling of siliques at 4 developmental stages in Arabidopsis				Siliques 6_10d PAnt
	SRR1190494	Siliques_Stage3	Siliques_mature_11_15dPAnt_WT_a				Siliques 11_15d PAnt	Silique mature II	105110052	101, PE	GSE55866	68.13	14.26	77.17	11.19	500nt	21.85	25.13	20.64	17.48	14.91	2336	0.216	Transcriptome profiling of siliques at 4 developmental stages in Arabidopsis				Siliques 11_15d PAnt
	SRR1190495	Siliques_Stage4	Siliques_senescent_15_20dPAnt_WT_a				Siliques 15_20d PAnt	Silique senescent	87656077	101, PE	GSE55866	73.97	8.01	83.59	7.53	500nt	24.72	25.8	19.82	16.2	13.46	2273	0.321	Transcriptome profiling of siliques at 4 developmental stages in Arabidopsis				Siliques 15_20d PAnt
TISSUES_exp1	SRR3311812	Columella root cap RNA-seq	Roots_columella_6dLD_WT_a				Roots columella 6d LD	Root Columella	66787310	51, SE	GSE79709	77.83	6.35	86.07	6.18	500nt	23.34	23.9	19.98	17.53	15.24	2328	0.225	Unique cell-type specific patterns of DNA methylation in the root meristem (RNA-seq)
	SRR3311811	Stele RNA-seq	Roots_stele_6dLD_WT_a				Roots stele 6d LD	Root Stele	86864663	51, SE	GSE79709	73.65	7.93	86.22	7.77	500nt	21.45	23.06	20.19	18.51	16.8	2348	0.139	Unique cell-type specific patterns of DNA methylation in the root meristem (RNA-seq)
	SRR3311808	Cortex RNA-seq	Roots_cortex_6dLD_WT_a				Roots cortex 6d LD	Root Cortex	53759538	51, SE	GSE79709	73.71	9.05	85.01	7.91	500nt	23.74	23.51	19.81	17.54	15.41	2214	0.227	Unique cell-type specific patterns of DNA methylation in the root meristem (RNA-seq)
	SRR3311807	Epidermis RNA-seq	Roots_epidermis_6dLD_WT_a				Roots epidermis 6d LD	Root Epidermis	76503382	51, SE	GSE79709	78.04	6.44	86.25	7.61	500nt	30.6	25.29	18	14.34	11.78	2306	0.486	Unique cell-type specific patterns of DNA methylation in the root meristem (RNA-seq)
	SRR3311809	Endodermis line1 RNA-seq	Roots_endodermis_6dLD_WT_a		Roots_endodermis_6dLD_WT		Roots endodermis 6d LD	Root Endodermis	80725074	51, SE	GSE79709	78.46	5.93	86.52	6.46	500nt	29.54	25.12	18.31	14.79	12.24	2322	0.449	Unique cell-type specific patterns of DNA methylation in the root meristem (RNA-seq)
	SRR3311810	Endodermis line2 RNA-seq	Roots_endodermis_6dLD_WT_b						70914195	51, SE	GSE79709	72.73	8.86	84.21	7.55	500nt	26.8	23.96	19.02	16.27	13.95	2301	0.334	Unique cell-type specific patterns of DNA methylation in the root meristem (RNA-seq)
TISSUES_exp2	SRR1740401	AtMZ1	Roots_MZ_4dWL_WT_a		Roots_MZ_4dWL_WT		Roots MZ 4d WL	Root Meristem Zone	9293330	52, SE	GSE64665	70.89	11.16	81.18	7.74	500nt	37.44	25.78	16.27	11.72	8.79	1537	0.714	Conserved Molecular Program for Root Development in Diverse Plants
	SRR1740402	AtMZ2	Roots_MZ_4dWL_WT_b						31733339	52, SE	GSE64665	72.94	7.4	85.09	6.97	500nt	24.49	23.83	19.62	17.06	15	2172	0.257	Conserved Molecular Program for Root Development in Diverse Plants
	SRR1740403	AtMZ3	Roots_MZ_4dWL_WT_c						24742227	52, SE	GSE64665	74.47	5.68	85.48	6.4	500nt	34.17	24.62	17.3	13.3	10.62	2063	0.585	Conserved Molecular Program for Root Development in Diverse Plants
	SRR1740404	AtEZ1	Roots_EZ_4dWL_WT_a		Roots_EZ_4dWL_WT		Roots EZ 4d WL	Root Elongation Zone	9800352	52, SE	GSE64665	73.15	10.23	81.31	7.21	500nt	44.93	25.98	13.91	9.01	6.17	1453	0.945	Conserved Molecular Program for Root Development in Diverse Plants
	SRR1740405	AtEZ2	Roots_EZ_4dWL_WT_b						27271678	52, SE	GSE64665	73.54	7.57	83.94	6.99	500nt	28.47	24.74	18.74	15.35	12.7	2024	0.409	Conserved Molecular Program for Root Development in Diverse Plants
	SRR1740406	AtEZ3	Roots_EZ_4dWL_WT_c						28122985	52, SE	GSE64665	76.85	7.18	84.29	6.71	500nt	39.59	25.23	15.62	11.21	8.35	1920	0.765	Conserved Molecular Program for Root Development in Diverse Plants
	SRR1740407	AtDZ1	Roots_DZ_4dWL_WT_a		Roots_DZ_4dWL_WT		Roots DZ 4d WL	Root Differentiation Zone	8878132	52, SE	GSE64665	74.76	8.48	81.37	7	500nt	38.04	25.64	15.92	11.69	8.71	1387	0.726	Conserved Molecular Program for Root Development in Diverse Plants
	SRR1740408	AtDZ2	Roots_DZ_4dWL_WT_b						27271678	52, SE	GSE64665	75.37	7.49	83.17	7.35	500nt	27.03	24.27	18.91	16.06	13.73	1985	0.348	Conserved Molecular Program for Root Development in Diverse Plants
	SRR1740409	AtDZ3	Roots_DZ_4dWL_WT_c						23916726	52, SE	GSE64665	80.11	5.4	86.22	6.67	500nt	38.61	26.39	16.04	11.03	7.93	1716	0.767	Conserved Molecular Program for Root Development in Diverse Plants
TISSUES_exp3	SRR7779225	W_1: Col-0_WT_Water_Rep1	Roots_16dLD_WT_a		Roots_16dLD_WT		Roots 16d LD	Root	21422426	50, SE	GSE119382	78.71	6.65	88.84	5.92	500nt	25.64	22.98	19.13	17.15	15.1	2141	0.269	Transcriptomic study of Arabidopsis roots overexpressing the brassinosteroid receptor BRL3, in control conditions and under severe drought
	SRR7779226	W_2: Col-0_WT_Water_Rep2	Roots_16dLD_WT_b						23633429	50, SE	GSE119382	79.34	5.75	89.99	5.71	500nt	24.63	22.96	19.34	17.52	15.55	2201	0.236	Transcriptomic study of Arabidopsis roots overexpressing the brassinosteroid receptor BRL3, in control conditions and under severe drought
	SRR7779227	W_3: Col-0_WT_Water_Rep3	Roots_16dLD_WT_c						21187548	50, SE	GSE119382	79.73	5.76	89.9	5.56	500nt	24.82	23.08	19.32	17.42	15.35	2106	0.246	Transcriptomic study of Arabidopsis roots overexpressing the brassinosteroid receptor BRL3, in control conditions and under severe drought
TISSUES_exp4	SRR1580554	WT roots replicate 1	Roots_2wLD_WT_a_a		Roots_2wLD_WT_A		Roots 2w LD	Root	22568437	101, SE	GSE61545	67.98	10.42	74.7	7.28	500nt	22.52	21.91	19.77	18.57	17.22	1952	0.139	Identification of CLF-regulated transcripts using strand-specific RNA-sequencing in Arabidopsis
	SRR1580555	WT roots replicate 2	Roots_2wLD_WT_a_b						56645211	101, SE	GSE61545	71.38	5.04	77.96	5.39	500nt	21.35	21.74	19.99	19.07	17.85	2405	0.097	Identification of CLF-regulated transcripts using strand-specific RNA-sequencing in Arabidopsis
	SRR1580556	WT roots replicate 3	Roots_2wLD_WT_a_c						65501546	101, SE	GSE61545	71.79	4.76	78.36	5.3	500nt	21.97	21.87	19.93	18.8	17.44	2438	0.122	Identification of CLF-regulated transcripts using strand-specific RNA-sequencing in Arabidopsis
	SRR1580560	WT inflorescences replicate 1	Inflorescences_5wLD_WT_a_a		Inflorescences_5wLD_WT_A		Inflorescences 5w LD	Inflorescence	48627965	101, SE	GSE61545	58.85	11.38	65.77	8.4	500nt	33.53	26.5	17.89	12.81	9.28	2180	0.622	Identification of CLF-regulated transcripts using strand-specific RNA-sequencing in Arabidopsis
	SRR1580561	WT inflorescences replicate 2	Inflorescences_5wLD_WT_a_b						63772653	101, SE	GSE61545	71.67	5.1	76.96	5.33	500nt	33.78	25.5	17.65	13.16	9.91	2480	0.601	Identification of CLF-regulated transcripts using strand-specific RNA-sequencing in Arabidopsis
	SRR1580562	WT inflorescences replicate 3	Inflorescences_5wLD_WT_a_c						57427540	101, SE	GSE61545	69.75	6.92	76.44	6.2	500nt	22.6	22.32	19.82	18.39	16.87	2446	0.154	Identification of CLF-regulated transcripts using strand-specific RNA-sequencing in Arabidopsis
	SRR1580563	WT siliques replicate 1	Siliques_5wLD_WT_a		Siliques_5wLD_WT		Siliques 5w LD	Silique	38741858	101, SE	GSE61545	64.63	4.99	69.28	5.63	500nt	26.88	24.52	19.37	16.08	13.14	2211	0.359	Identification of CLF-regulated transcripts using strand-specific RNA-sequencing in Arabidopsis
	SRR1580564	WT siliques replicate 2	Siliques_5wLD_WT_b						70328199	101, SE	GSE61545	65.62	10.8	71.29	8.17	500nt	28.23	24.39	19.03	15.67	12.68	2363	0.398	Identification of CLF-regulated transcripts using strand-specific RNA-sequencing in Arabidopsis
	SRR1580565	WT siliques replicate 3	Siliques_5wLD_WT_c						62500047	101, SE	GSE61545	65.08	12.53	70.42	9.27	500nt	35.47	25.42	17.25	12.5	9.36	2315	0.651	Identification of CLF-regulated transcripts using strand-specific RNA-sequencing in Arabidopsis
TISSUES_exp5	SRR5172153	TruSeq Col-0 Rep1	Inflorescences_LD_WT_a_a		Inflorescences_LD_WT_A		Inflorescences LD	Inflorescence	67039683	126, PE	GSE93584	60.96	19.47	48.33	6	500nt	19.99	20.92	19.77	19.83	19.49	2363	0.021	A genome-wide transcriptome and translatome analysis of Arabidopsis transposons identifies a unique and conserved genome expression strategy for Ty1/Copia retroelements
	SRR5172154	TruSeq Col-0 Rep2	Inflorescences_LD_WT_a_b						77276922	126, PE	GSE93584	65.51	14.4	53.96	6.66	500nt	19.84	21.11	19.86	19.72	19.48	2407	0.021	A genome-wide transcriptome and translatome analysis of Arabidopsis transposons identifies a unique and conserved genome expression strategy for Ty1/Copia retroelements
TISSUES_exp6	SRR6030895	Col0 control for k.o.-1	Petals_LD_WT_a		Petals_LD_WT		Petals LD	Petal	35678014	50, SE	GSE103762	80.99	4	90.89	4.66	500nt	28.07	23.57	18.67	16.02	13.66	2048	0.363	The Arabidopsis transcription factor TCP5 during petal and inflorescence development
	SRR6030896	Col0 control for k.o.-2	Petals_LD_WT_b						31153351	50, SE	GSE103762	80.88	3.83	90.95	4.62	500nt	25.63	23.18	19.15	17.08	14.96	2049	0.274	The Arabidopsis transcription factor TCP5 during petal and inflorescence development
	SRR6030897	Col0 control for k.o.-3	Petals_LD_WT_c						29939134	50, SE	GSE103762	78.15	6.97	87.75	5.92	500nt	25.72	23.24	19.23	17.04	14.78	2002	0.281	The Arabidopsis transcription factor TCP5 during petal and inflorescence development
	SRR6030903	Col0 control for o.e.-1	Petals_LD_WT_d				#N/A		8326409	50, SE	GSE103762	76.65	7.52	85.36	6.94	500nt	30.5	29.73	18.17	12.54	9.06	1357	0.601	The Arabidopsis transcription factor TCP5 during petal and inflorescence development
	SRR6030904	Col0 control for o.e.-2	Petals_LD_WT_e						19806727	50, SE	GSE103762	75.08	10.1	83.5	8.05	500nt	34.24	28.77	17.08	11.54	8.37	1812	0.69	The Arabidopsis transcription factor TCP5 during petal and inflorescence development
	SRR6030905	Col0 control for o.e.-3	Petals_LD_WT_f						13366388	50, SE	GSE103762	77.14	8.82	85.95	7.44	500nt	30.28	27.62	18.26	13.48	10.36	1639	0.54	The Arabidopsis transcription factor TCP5 during petal and inflorescence development
TISSUES_exp7	SRR7947120	inflorescence_poly(A)+ rep2	Inflorescences_5_6wLD_WT_a		Inflorescences_5_6wLD_WT		Inflorescences 5_6w LD	Inflorescence	49145012	150, PE	GSE120709	53.51	14.41	76.26	13.06	500nt	34.31	25.97	17.32	12.72	9.68	2272	0.625	Global identification of Arabidopsis lncRNAs reveals the regulation of MAF4 by a natural antisense RNA
	SRR7947121	inflorescence_poly(A)+ rep3	Inflorescences_5_6wLD_WT_b						42891524	150, PE	GSE120709	50.21	18.4	70.66	15.69	500nt	30.72	24.48	18.06	14.57	12.16	2104	0.47	Global identification of Arabidopsis lncRNAs reveals the regulation of MAF4 by a natural antisense RNA
	SRR7947122	inflorescence_poly(A)+ rep4	Inflorescences_5_6wLD_WT_c						50826415	150, PE	GSE120709	53.96	13.97	76.82	12.72	500nt	30.61	24.86	18.19	14.47	11.88	2241	0.479	Global identification of Arabidopsis lncRNAs reveals the regulation of MAF4 by a natural antisense RNA
	SRR7947123	leaf_poly(A)+ rep2	Leaves_5_6wLD_WT_a		Leaves_5_6wLD_WT		Leaves 5_6w LD	Leaf	52299856	150, PE	GSE120709	50.51	17.33	72.34	17.74	500nt	29.74	24.82	18.56	14.92	11.96	2092	0.455	Global identification of Arabidopsis lncRNAs reveals the regulation of MAF4 by a natural antisense RNA
	SRR7947124	leaf_poly(A)+ rep3	Leaves_5_6wLD_WT_b						54214005	150, PE	GSE120709	52.12	15.98	73.35	16.21	500nt	31.43	25.57	18.02	14.05	10.93	2089	0.525	Global identification of Arabidopsis lncRNAs reveals the regulation of MAF4 by a natural antisense RNA
	SRR7947125	leaf_poly(A)+ rep4	Leaves_5_6wLD_WT_c						43301783	150, PE	GSE120709	49.13	19.22	68.69	18.81	500nt	33.24	26.5	17.57	12.85	9.85	1947	0.605	Global identification of Arabidopsis lncRNAs reveals the regulation of MAF4 by a natural antisense RNA
TISSUES_exp8	SRR7082751	WT 1	Siliques_1_5dAP_WT_a		Siliques_1_5dAP_WT		Siliques 1_5d AP	Silique	29194168	148, PE	GSE113847	56.92	22.2	60.57	6.42	500nt	30.34	31.63	17.97	11.85	8.21	1839	0.64	EML histone readers prevent seed development without fertilization
	SRR7082752	WT 2	Siliques_1_5dAP_WT_b						26052885	148, PE	GSE113847	53.11	26.01	55.73	5.43	500nt	22.15	27.82	20.52	16.25	13.26	1863	0.294	EML histone readers prevent seed development without fertilization
	SRR7082753	WT 3	Siliques_1_5dAP_WT_c						21097672	148, PE	GSE113847	57.17	19.36	59.04	5.77	500nt	23.02	27.77	20.06	15.83	13.32	1792	0.313	EML histone readers prevent seed development without fertilization
TISSUES_exp9	SRR3581708	Arabidopsis thaliana Silique 2 Replicate 1	Siliques_mature_2_WT_a		Siliques_mature_2_WT	Siliques_mature_WT_1	Siliques mature 1	Silique	29934960	50, SE		61.4	22.56	69.68	12.45	500nt	20.08	24.03	20.7	18.41	16.78	2096	0.122	High resolution transcriptomic development map of Arabidopsis thaliana based on RNA-seq
	SRR3581874	Arabidopsis thaliana Silique 2 Replicate 2	Siliques_mature_2_WT_b						36001924	50, SE		63.16	21.81	71.6	12.52	500nt	21.52	23.96	20.37	17.89	16.26	2172	0.166	High resolution transcriptomic development map of Arabidopsis thaliana based on RNA-seq
	SRR3581711	Arabidopsis thaliana Silique 4 Replicate 1	Siliques_mature_4_WT_a		Siliques_mature_4_WT				28536850	50, SE		61.59	24.82	69.29	13.79	500nt	23.39	24.61	19.76	16.86	15.38	2021	0.238	High resolution transcriptomic development map of Arabidopsis thaliana based on RNA-seq
	SRR3581877	Arabidopsis thaliana Silique 4 Replicate 2	Siliques_mature_4_WT_b						26095216	50, SE		57.62	29.24	64.54	14.56	500nt	21.97	24.32	19.89	17.44	16.38	1984	0.181	High resolution transcriptomic development map of Arabidopsis thaliana based on RNA-seq
	SRR3581714	Arabidopsis thaliana Silique 6 Replicate 1	Siliques_mature_6_WT_a		Siliques_mature_6_WT	Siliques_mature_WT_2	Siliques mature 2	Silique	28165339	50, SE		61.37	24.09	69.04	13.63	500nt	23.27	24.4	19.87	17	15.45	2001	0.23	High resolution transcriptomic development map of Arabidopsis thaliana based on RNA-seq
	SRR3581880	Arabidopsis thaliana Silique 6 Replicate 2	Siliques_mature_6_WT_b						30613183	50, SE		58.03	28.38	65.18	16.15	500nt	23.75	24.54	19.7	16.7	15.31	1978	0.247	High resolution transcriptomic development map of Arabidopsis thaliana based on RNA-seq
	SRR3581717	Arabidopsis thaliana Silique 8 Replicate 1	Siliques_mature_8_WT_a		Siliques_mature_8_WT				30873096	50, SE		60.62	24.55	68.71	14.5	500nt	18.43	22.96	20.93	19.34	18.34	2067	0.038	High resolution transcriptomic development map of Arabidopsis thaliana based on RNA-seq
	SRR3581883	Arabidopsis thaliana Silique 8 Replicate 2	Siliques_mature_8_WT_b						32037525	50, SE		58.51	26.18	66.47	15.03	500nt	18.18	23.39	21.19	19.44	17.8	2089	0.047	High resolution transcriptomic development map of Arabidopsis thaliana based on RNA-seq
	SRR3581693	Arabidopsis thaliana Flower 1 Replicate 1	Flowers_opened_1_WT_a		Flowers_opened_1_WT	Flowers_opened_WT	Flowers opened	Flower opened	26478336	50, SE		72.45	11.85	81.34	9.08	500nt	23.51	24.75	19.92	16.96	14.86	2173	0.251	High resolution transcriptomic development map of Arabidopsis thaliana based on RNA-seq
	SRR3581859	Arabidopsis thaliana Flower 1 Replicate 2	Flowers_opened_1_WT_b						25006134	50, SE		75.93	7.61	85.31	7.1	500nt	21.89	24.4	20.15	17.68	15.89	2181	0.188	High resolution transcriptomic development map of Arabidopsis thaliana based on RNA-seq
	SRR3581694	Arabidopsis thaliana Flower 2 Replicate 1	Flowers_opened_2_WT_a		Flowers_opened_2_WT				23804000	50, SE		73.39	5.34	82.72	6.1	500nt	21.29	23.46	20.33	18.29	16.63	2168	0.145	High resolution transcriptomic development map of Arabidopsis thaliana based on RNA-seq
	SRR3581860	Arabidopsis thaliana Flower 2 Replicate 2	Flowers_opened_2_WT_b						25683398	50, SE		73.02	5.01	82.04	5.89	500nt	20.96	23.96	20.48	18.1	16.49	2205	0.148	High resolution transcriptomic development map of Arabidopsis thaliana based on RNA-seq
	SRR3581695	Arabidopsis thaliana Flower 3 Replicate 1	Flowers_opened_3_WT_a		Flowers_opened_3_WT				26110725	50, SE		76.28	6.24	84.99	6.75	500nt	17.87	22.13	20.69	19.69	19.62	2238	-0.011	High resolution transcriptomic development map of Arabidopsis thaliana based on RNA-seq
	SRR3581861	Arabidopsis thaliana Flower 3 Replicate 2	Flowers_opened_3_WT_b						25770439	50, SE		76.65	5.96	85.4	6.59	500nt	17.8	22.07	20.62	19.75	19.76	2241	-0.016	High resolution transcriptomic development map of Arabidopsis thaliana based on RNA-seq
TISSUES_exp10	SRR5197916	WT LF0h rep1--> STG10_12	Flowers_unopened_late_LD_WT_a		Flowers_unopened_late_LD_WT		Flowers unopened late LD	Flower unopened	8806046	101, PE	GSE94015	76.39	5.43	87.06	6.62	500nt	21.67	24.06	20.31	17.97	15.99	1731	0.174	Tissue-Specific Transcriptomics Reveals Role of the Unfolded Protein Response in Maintaining Fertility upon Heat Stress in Arabidopsis
	SRR5197917	WT LF0h rep2--> STG10_12	Flowers_unopened_late_LD_WT_b						17231341	126, PE	GSE94015	71.67	6.05	69.64	5.4	500nt	27.44	23.64	18.85	16.06	14.01	1905	0.344	Tissue-Specific Transcriptomics Reveals Role of the Unfolded Protein Response in Maintaining Fertility upon Heat Stress in Arabidopsis
	SRR5197918	WT LF0h rep3--> STG10_12	Flowers_unopened_late_LD_WT_c						18223742	126, PE	GSE94015	70.17	6.47	67.38	5.45	500nt	26.62	23.37	19.08	16.44	14.49	1945	0.312	Tissue-Specific Transcriptomics Reveals Role of the Unfolded Protein Response in Maintaining Fertility upon Heat Stress in Arabidopsis
TISSUES_exp11	SRR5534881	RNAseq WT floral bud plant 1	Flowers_unopened_5_6wLD_WT_a		Flowers_unopened_5_6wLD_WT		Flowers unopened 5_6w LD	Flower unopened	33978282	51, SE	GSE98872	78.37	4.96	87.18	5.75	500nt	27.29	22.83	18.79	16.59	14.5	2399	0.318	Comparative Epigenomics Reveals Hierarchical Regulation of Non-CG Methylation in Arabidopsis
	SRR5534882	RNAseq WT floral bud plant 2	Flowers_unopened_5_6wLD_WT_b						32788924	51, SE	GSE98872	76.45	5	86.11	5.83	500nt	27.31	23.94	18.92	16.15	13.68	2403	0.351	Comparative Epigenomics Reveals Hierarchical Regulation of Non-CG Methylation in Arabidopsis
	SRR5534883	RNAseq WT floral bud plant 3	Flowers_unopened_5_6wLD_WT_c						30114364	51, SE	GSE98872	78.71	4.63	86.07	5.32	500nt	32.31	23.39	17.82	14.62	11.85	2358	0.497	Comparative Epigenomics Reveals Hierarchical Regulation of Non-CG Methylation in Arabidopsis
TISSUES_exp12	SRR6410866	RNAseq_A_WT_rep1	Flowers_unopened_2_3wLD_WT_a		Flowers_unopened_2_3wLD_WT		Flowers unopened 2_3w LD	Flower unopened	27463197	51, SE	GSE108414	75.35	8.36	85.86	7.28	500nt	29.13	23.51	18.38	15.71	13.28	2302	0.395	A DNA methylation reader complex that enhances gene transcription
	SRR6410867	RNAseq_A_WT_rep2	Flowers_unopened_2_3wLD_WT_b						26658972	51, SE	GSE108414	77.75	6.58	88.46	6.54	500nt	26.84	23.03	18.88	16.65	14.6	2327	0.309	A DNA methylation reader complex that enhances gene transcription
	SRR6410868	RNAseq_A_WT_rep3	Flowers_unopened_2_3wLD_WT_c						24616316	51, SE	GSE108414	77.07	7.17	87.68	6.81	500nt	26.62	22.59	18.88	16.82	15.09	2268	0.288	A DNA methylation reader complex that enhances gene transcription
	SRR6410869	RNAseq_B_WTcontrol_rep1	Flowers_unopened_2_3wLD_WT_d						20423903	51, SE	GSE108414	78.71	5.24	90.61	5.77	500nt	24.7	22.94	19.64	17.55	15.17	1991	0.244	A DNA methylation reader complex that enhances gene transcription
	SRR6410870	RNAseq_B_WTcontrol_rep2	Flowers_unopened_2_3wLD_WT_e						21073417	51, SE	GSE108414	78.13	6.09	89.53	6.79	500nt	23.83	22.75	19.78	17.84	15.8	1980	0.21	A DNA methylation reader complex that enhances gene transcription
	SRR6410871	RNAseq_B_WTcontrol_rep3	Flowers_unopened_2_3wLD_WT_f						19642547	51, SE	GSE108414	78.33	6.12	89.06	6.35	500nt	24.01	22.82	19.61	17.83	15.73	1960	0.215	A DNA methylation reader complex that enhances gene transcription
	SRR7727954	RNAseq_C_WTcontrol_rep1	Flowers_unopened_2_3wLD_WT_g						12874019	51, SE	GSE108414	77.72	6.01	88.93	6	500nt	24.26	23.04	19.77	17.62	15.3	1763	0.233	A DNA methylation reader complex that enhances gene transcription
	SRR7727955	RNAseq_C_WTcontrol_rep2	Flowers_unopened_2_3wLD_WT_h						15385539	51, SE	GSE108414	80.37	4.47	90.27	5.18	500nt	24.5	23.25	19.7	17.46	15.09	1682	0.246	A DNA methylation reader complex that enhances gene transcription
	SRR7727956	RNAseq_C_WTcontrol_rep3	Flowers_unopened_2_3wLD_WT_i						13577423	51, SE	GSE108414	78.41	5.25	90.24	5.35	500nt	26.45	23.89	19.29	16.49	13.87	1866	0.325	A DNA methylation reader complex that enhances gene transcription
	SRR7727957	RNAseq_C_WTcontrol_rep4	Flowers_unopened_2_3wLD_WT_j						17194948	51, SE	GSE108414	78.14	5.16	90.19	5.41	500nt	25.37	23.53	19.52	17.09	14.5	1920	0.282	A DNA methylation reader complex that enhances gene transcription
TISSUES_exp13	SRR6967078	col0_fb_1.mRNAseq	Flowers_unopened_4wLD_WT_a		Flowers_unopened_4wLD_WT		Flowers unopened 4w LD	Flower unopened	26714548	50, SE	GSE112869	55.13	19.31	60.24	9.73	500nt	26.53	22.34	18.46	16.89	15.78	1937	0.27	nanoPARE: Parallel analysis of RNA 5' ends from low input RNA
	SRR6967079	col0_fb_2.mRNAseq	Flowers_unopened_4wLD_WT_b						24104566	50, SE	GSE112869	34.74	14.82	37.25	6.66	500nt	29.78	22.92	18	15.31	14	1405	0.392	nanoPARE: Parallel analysis of RNA 5' ends from low input RNA
	SRR6967080	col0_fb_3.mRNAseq	Flowers_unopened_4wLD_WT_c						24626064	50, SE	GSE112869	58.47	20.4	62.85	10.79	500nt	30.46	22.91	17.66	15.15	13.82	1922	0.41	nanoPARE: Parallel analysis of RNA 5' ends from low input RNA
TISSUES_exp14	SRR6294483	WT, rep1	Flowers_unopened_5wLD_WT_a		Flowers_unopened_5wLD_WT		Flowers unopened 5w LD	Flower unopened	33240642	75, SE	GSE106943	74.37	4.37	82.83	5.09	500nt	28.62	23.84	18.71	15.66	13.16	2372	0.391	Genome-wide mapping of demethylase, REF6 binding targets and H3K27me3 marked regions as well as expression analysis in various Arabidopsis genetic backgrounds [RNA-seq]
	SRR6294484	WT, rep2	Flowers_unopened_5wLD_WT_b						38586786	75, SE	GSE106943	73.94	4.47	82.74	5.18	500nt	26.62	23.95	19.14	16.41	13.89	2420	0.33	Genome-wide mapping of demethylase, REF6 binding targets and H3K27me3 marked regions as well as expression analysis in various Arabidopsis genetic backgrounds [RNA-seq]
	SRR6294485	WT, rep3	Flowers_unopened_5wLD_WT_c						30591191	75, SE	GSE106943	74.27	4.31	82.92	5.05	500nt	27.93	23.87	18.92	15.85	13.43	2366	0.37	Genome-wide mapping of demethylase, REF6 binding targets and H3K27me3 marked regions as well as expression analysis in various Arabidopsis genetic backgrounds [RNA-seq]
TISSUES_exp15	SRR7905533	WT pollen RNA-seq rep1	Pollen_LD_WT_a_a		Pollen_LD_WT		Pollen LD A	Pollen	65757351	101, SE	GSE120519	75.89	11.1	72.4	6.75	500nt	20.34	22.94	18.41	18.26	20.04	701	0.053	Natural depletion of H1 in sex cells causes DNA demethylation, heterochromatin decondensation and transposon activation
	SRR7905534	WT pollen RNA-seq rep2	Pollen_LD_WT_a_b						32958985	101, SE	GSE120519	74.9	13.33	72.1	8.41	500nt	20.64	22.71	19.02	18.26	19.38	595	0.07	Natural depletion of H1 in sex cells causes DNA demethylation, heterochromatin decondensation and transposon activation
	SRR7905535	WT pollen RNA-seq rep3	Pollen_LD_WT_a_c						105144479	101, SE	GSE120519	73.54	11.57	70.57	6.99	500nt	18.95	23.14	19.09	18.48	20.34	836	0.019	Natural depletion of H1 in sex cells causes DNA demethylation, heterochromatin decondensation and transposon activation
	SRR7905539	WT pollen RNA-seq rep4	Pollen_LD_WT_a_d						45853293	100, SE	GSE120519	75.62	5.13	81.89	5.79	500nt	19.07	21.45	19.92	19.94	19.61	918	0.004	Natural depletion of H1 in sex cells causes DNA demethylation, heterochromatin decondensation and transposon activation
	SRR7905540	WT pollen RNA-seq rep5	Pollen_LD_WT_a_e						49250558	100, SE	GSE120519	72.86	4.66	73.12	5.2	500nt	19.87	21.06	19.77	19.79	19.51	953	0.02	Natural depletion of H1 in sex cells causes DNA demethylation, heterochromatin decondensation and transposon activation
	SRR7905541	WT pollen RNA-seq rep6	Pollen_LD_WT_a_f						44216879	76, SE	GSE120519	56.46	33.94	55.43	18.7	500nt	20.91	21.78	19.03	19.31	18.98	695	0.064	Natural depletion of H1 in sex cells causes DNA demethylation, heterochromatin decondensation and transposon activation
TISSUES_exp16	SRR6208910	col_293457	Pollen_LD_WT_b_a				Pollen LD B	Pollen	36101046	101, PE	GSE106117	75.67	3.35	85.81	4.46	500nt	20.65	20.75	19.18	19.84	19.58	876	0.03	microRNA-triggered transposon small RNAs mediate genome dosage response
TISSUES_exp17	SRR6315748	WT-A_RNAseq-->STG_9_13	Anther_LD_WT_a		Anther_LD_WT		Anther LD	Anther	30625743	150, PE	GSE107260	68.22	5.01	54.93	4.26	500nt	27.25	23.18	18.51	16.24	14.82	1735	0.318	INDUCER OF CBF EXPRESSION 1 is a male fertility regulator impacting anther dehydration in Arabidopsis
	SRR6315749	WT-B_RNAseq-->STG_9_13	Anther_LD_WT_b						40569299	150, PE	GSE107260	57.04	19.13	44.02	4.71	500nt	32.42	25.41	17.9	13.51	10.77	1680	0.552	INDUCER OF CBF EXPRESSION 1 is a male fertility regulator impacting anther dehydration in Arabidopsis
	SRR6315750	WT-C_RNAseq-->STG_9_13	Anther_LD_WT_c						30307014	150, PE	GSE107260	64.16	9.12	48.41	3.89	500nt	30.22	24.7	18.21	14.59	12.29	1615	0.46	INDUCER OF CBF EXPRESSION 1 is a male fertility regulator impacting anther dehydration in Arabidopsis
TISSUES_exp18	SRR1982451	Wild-type_r1	Embryo_mature_green_cotyledon_LD_WT_a		Embryo_mature_green_cotyledon_LD_WT		Embryo mature green cotyledon	Embryo	48640170	101, SE	GSE68080	65.61	16.48	65.82	12.7	500nt	24.72	23.63	19.2	17.07	15.39	1846	0.253	Identification of CLF-regulated transcripts in embryos at the mature-green stage by strand-specific RNA-sequencing in Arabidopsis
	SRR1982452	Wild-type_r2	Embryo_mature_green_cotyledon_LD_WT_b						37291078	101, SE	GSE68080	65.64	17.41	67.01	13.67	500nt	25.81	24.14	18.99	16.44	14.63	1688	0.301	Identification of CLF-regulated transcripts in embryos at the mature-green stage by strand-specific RNA-sequencing in Arabidopsis
TISSUES_exp19	SRR1564472	Col20GC1	Embryo_green_cotyledon_20C_WT_a		Embryo_green_cotyledon_20C_WT		Embryo green cotyledon	Embryo	47936727	97-78, PE	GSE61061	80.65	9.39	88.05	9.15	500nt	31.16	26.54	18.31	13.68	10.3	2045	0.546	Dormancy of green-cotyledon Col seeds matured at 20°C vs 15°C
	SRR1564473	Col20GC2	Embryo_green_cotyledon_20C_WT_b						40597089	97-78, PE	GSE61061	79.15	9.39	82.43	8.52	500nt	30	25.8	18.55	14.39	11.26	1925	0.489	Dormancy of green-cotyledon Col seeds matured at 20°C vs 15°C
	SRR1564474	Col20GC3	Embryo_green_cotyledon_20C_WT_c						27189272	97-78, PE	GSE61061	79	8.94	82.74	8.37	500nt	28.22	25.63	19.05	15.08	12.02	1834	0.429	Dormancy of green-cotyledon Col seeds matured at 20°C vs 15°C
TISSUES_exp20	SRR8312529	Replicate 1 for wild type (Col-0)	Seeds_12hAI_WT_a		Seeds_12hAI_WT		Seed 12h AI	Seed	50342468	50, SE	GSE123656	76.8	9.15	86.97	7.49	500nt	24.35	23.32	19.88	17.56	14.89	1982	0.247	Compared gene expression during seed germination (12 hai) in the nac25 (KO2) and nac1L (KO1) null mutants and wild-type (Columbia-0) controls using deep sequencing of RNA populations (RNA-seq).
	SRR8312530	Replicate 2 for wild type (Col-0)	Seeds_12hAI_WT_b						45634366	50, SE	GSE123656	78.55	6.57	89.36	6.48	500nt	24.91	23.65	19.88	17.17	14.38	2038	0.275	Compared gene expression during seed germination (12 hai) in the nac25 (KO2) and nac1L (KO1) null mutants and wild-type (Columbia-0) controls using deep sequencing of RNA populations (RNA-seq).
	SRR8312531	Replicate 3 for wild type (Col-0)	Seeds_12hAI_WT_c						48905426	50, SE	GSE123656	78.51	6.36	89.71	6.32	500nt	24.66	23.24	19.78	17.39	14.93	2077	0.253	Compared gene expression during seed germination (12 hai) in the nac25 (KO2) and nac1L (KO1) null mutants and wild-type (Columbia-0) controls using deep sequencing of RNA populations (RNA-seq).
TISSUES_exp21	SRR1578872	Col-0 ctrl rep1	Rosette_3wHD_WT_a		Rosette_3wHD_WT		Rosettes 3w 12/12	Leaf	21497045	51, SE	GSE61542	75.78	7.38	87.08	8.77	500nt	21.5	22.71	20.13	18.54	17.12	1930	0.129	Quantitative trait loci mapping and transcriptome analysis reveal candidate genes regulating the response to ozone in Arabidopsis thaliana
	SRR1578873	Col-0 ctrl rep2	Rosette_3wHD_WT_b						30569391	51, SE	GSE61542	76.09	7.28	87.34	8.87	500nt	21.87	23.5	20.29	18.11	16.23	2095	0.167	Quantitative trait loci mapping and transcriptome analysis reveal candidate genes regulating the response to ozone in Arabidopsis thaliana
	SRR1578874	Col-0 ctrl rep3	Rosette_3wHD_WT_c						23372619	51, SE	GSE61542	76.21	7.36	87.51	8.83	500nt	21.31	22.91	20.22	18.54	17.02	2002	0.129	Quantitative trait loci mapping and transcriptome analysis reveal candidate genes regulating the response to ozone in Arabidopsis thaliana
TISSUES_exp22	SRR6356029	Day 5 cotyledons rep1_a	Cotyledons_5dLD_WT_a1	Cotyledons_5dLD_WT_a	Cotyledons_5dLD_WT		Cotyledons 5d LD	Cotyledons	18731062	100, SE	GSE107778	75.65	8.13	82.49	9.27	500nt	30.92	23.24	17.73	15.09	13.03	1992	0.44	RNA-Seq Analysis of Genes Differentially Expressed across temporal and spatial deposition of wall ingrowths in Arabidopsis Phloem Parenchyma Transfer Cells
	SRR6356030	Day 5 cotyledons rep1_b	Cotyledons_5dLD_WT_a2	Cotyledons_5dLD_WT_a					18720195	100, SE	GSE107778	75.65	8.13	82.49	9.27	500nt	30.92	23.24	17.73	15.09	13.03	1992	0.44	RNA-Seq Analysis of Genes Differentially Expressed across temporal and spatial deposition of wall ingrowths in Arabidopsis Phloem Parenchyma Transfer Cells
	SRR6356031	Day 5 cotyledons rep2_a	Cotyledons_5dLD_WT_b1	Cotyledons_5dLD_WT_b					18286085	100, SE	GSE107778	74.91	8.81	81.23	9.6	500nt	30.81	22.97	17.84	15.23	13.15	1970	0.431	RNA-Seq Analysis of Genes Differentially Expressed across temporal and spatial deposition of wall ingrowths in Arabidopsis Phloem Parenchyma Transfer Cells
	SRR6356032	Day 5 cotyledons rep2_b	Cotyledons_5dLD_WT_b2	Cotyledons_5dLD_WT_b					18281950	100, SE	GSE107778	74.91	8.81	81.23	9.6	500nt	30.81	22.97	17.84	15.23	13.15	1970	0.431	RNA-Seq Analysis of Genes Differentially Expressed across temporal and spatial deposition of wall ingrowths in Arabidopsis Phloem Parenchyma Transfer Cells
	SRR6356033	Day 5 cotyledons rep3_a	Cotyledons_5dLD_WT_c1	Cotyledons_5dLD_WT_c					23324035	100, SE	GSE107778	74.6	9.06	80.3	10.02	500nt	32.64	23.73	17.37	14.35	11.91	2041	0.508	RNA-Seq Analysis of Genes Differentially Expressed across temporal and spatial deposition of wall ingrowths in Arabidopsis Phloem Parenchyma Transfer Cells
	SRR6356034	Day 5 cotyledons rep3_b	Cotyledons_5dLD_WT_c2	Cotyledons_5dLD_WT_c					23298973	100, SE	GSE107778	74.6	9.06	80.3	10.02	500nt	32.64	23.73	17.37	14.35	11.91	2041	0.508	RNA-Seq Analysis of Genes Differentially Expressed across temporal and spatial deposition of wall ingrowths in Arabidopsis Phloem Parenchyma Transfer Cells
	SRR6356035	Day 10 cotyledons rep1_a	Cotyledons_10dLD_WT_a1	Cotyledons_10dLD_WT_a	Cotyledons_10dLD_WT		Cotyledons 10d LD	Cotyledons	19518707	100, SE	GSE107778	76.23	6.88	84.29	8.23	500nt	26.96	23.06	18.95	16.56	14.47	1934	0.315	RNA-Seq Analysis of Genes Differentially Expressed across temporal and spatial deposition of wall ingrowths in Arabidopsis Phloem Parenchyma Transfer Cells
	SRR6356036	Day 10 cotyledons rep1_b	Cotyledons_10dLD_WT_a2	Cotyledons_10dLD_WT_a					19509943	100, SE	GSE107778	76.23	6.88	84.29	8.23	500nt	26.96	23.06	18.95	16.56	14.47	1934	0.315	RNA-Seq Analysis of Genes Differentially Expressed across temporal and spatial deposition of wall ingrowths in Arabidopsis Phloem Parenchyma Transfer Cells
	SRR6356037	Day 10 cotyledons rep2_a	Cotyledons_10dLD_WT_b1	Cotyledons_10dLD_WT_b					17638619	100, SE	GSE107778	75.98	7.33	84.08	8.65	500nt	25.65	23.13	19.33	16.99	14.9	1889	0.276	RNA-Seq Analysis of Genes Differentially Expressed across temporal and spatial deposition of wall ingrowths in Arabidopsis Phloem Parenchyma Transfer Cells
	SRR6356038	Day 10 cotyledons rep2_b	Cotyledons_10dLD_WT_b2	Cotyledons_10dLD_WT_b					17643904	100, SE	GSE107778	75.98	7.33	84.08	8.65	500nt	25.65	23.13	19.33	16.99	14.9	1889	0.276	RNA-Seq Analysis of Genes Differentially Expressed across temporal and spatial deposition of wall ingrowths in Arabidopsis Phloem Parenchyma Transfer Cells
	SRR6356039	Day 10 cotyledons rep3_a	Cotyledons_10dLD_WT_c1	Cotyledons_10dLD_WT_c					20541074	100, SE	GSE107778	76.01	7.39	83.91	8.72	500nt	27.09	23.08	18.91	16.49	14.44	1939	0.319	RNA-Seq Analysis of Genes Differentially Expressed across temporal and spatial deposition of wall ingrowths in Arabidopsis Phloem Parenchyma Transfer Cells
	SRR6356040	Day 10 cotyledons rep3_b	Cotyledons_10dLD_WT_c2	Cotyledons_10dLD_WT_c					20509343	100, SE	GSE107778	76.01	7.39	83.91	8.72	500nt	27.09	23.08	18.91	16.49	14.44	1939	0.319	RNA-Seq Analysis of Genes Differentially Expressed across temporal and spatial deposition of wall ingrowths in Arabidopsis Phloem Parenchyma Transfer Cells
TISSUES_exp23	SRR1283943	A- rep 1	First_true_leave_20dLD_WT_a		First_true_leave_20dLD_WT		First true leaves 20d LD	First True Leaves	91315717	101, PE	GSE57579	65.48	12.1	76.77	11.59	500nt	19.36	23.32	20.94	18.95	17.43	2315	0.082	RNA-seq analysis of alternative splicing events in duplicated genes of Arabidopsis thaliana indicates considerable qualitative and quantitative divergence
	SRR1283944	B- rep 2	First_true_leave_20dLD_WT_b						90873817	101, PE	GSE57579	64.26	7.6	75.79	8.63	500nt	19.09	23.12	20.84	19.14	17.81	2301	0.065	RNA-seq analysis of alternative splicing events in duplicated genes of Arabidopsis thaliana indicates considerable qualitative and quantitative divergence
	SRR1283945	C- rep 3	First_true_leave_20dLD_WT_c						168071194	101, PE	GSE57579	65.33	8.49	76.9	9.41	500nt	19.48	23.31	20.71	18.98	17.52	2428	0.083	RNA-seq analysis of alternative splicing events in duplicated genes of Arabidopsis thaliana indicates considerable qualitative and quantitative divergence
TISSUES_exp24	SRR5588566	mRNA-seq Col Rep1	First_true_leave_14dSD_WT_a		First_true_leave_14dSD_WT		First true leaves 14d SD	First True Leaves	24671699	125, PE	GSE74160	74.35	10.39	84.96	10.54	500nt	19.68	23.16	20.07	18.95	18.13	1914	0.073	Divergence of alternative splicing in Arabidopsis
	SRR5588567	mRNA-seq Col Rep2	First_true_leave_14dSD_WT_b						26670691	125, PE	GSE74160	71.6	13.44	81.76	13.04	500nt	18.87	23.48	20.46	19.1	18.08	1949	0.059	Divergence of alternative splicing in Arabidopsis
TISSUES_exp25	SRR8759751	Col0_3891_A: Col-0, rep1	Leaves_35dSD_WT_a		Leaves_35dSD_WT		Leaves 35d SD	Leaf	21388481	151, PE	GSE128655	74.74	8.2	85.82	9.47	500nt	23.74	22.47	19.71	18.08	15.99	2007	0.199	Transcriptome changes across Col-0, klu and 35S:KLU
	SRR8759752	Col0_3891_B: Col-0, rep2	Leaves_35dSD_WT_b						23428767	151, PE	GSE128655	74.97	7.94	86.17	9.25	500nt	23.55	22.43	19.82	18.1	16.1	2037	0.192	Transcriptome changes across Col-0, klu and 35S:KLU
	SRR8759753	Col0_3891_C: Col-0, rep3	Leaves_35dSD_WT_c						21068866	151, PE	GSE128655	74.65	7.86	86.11	9.32	500nt	23.45	22.34	19.87	18.33	16	2014	0.189	Transcriptome changes across Col-0, klu and 35S:KLU
TISSUES_exp26	SRR2033948	At_mock_R1	Rosette_3wLD_0h_37C_WT_a		Rosette_3wLD_0h_37C_WT		Rosettes 3w LD	Leaf	9204014	96, SE	GSE69077	68.8	7.6	78.83	8.39	500nt	24.56	23.11	19.4	17.52	15.4	1087	0.239	Comparative transcriptome analysis in response to heat stress in Arabidopsis thaliana and Arabidopsis lyrata
	SRR2033949	At_mock_R2	Rosette_3wLD_0h_37C_WT_b						40051762	96, SE	GSE69077	64.4	8.48	73	8.95	500nt	23.38	23.17	19.63	17.68	16.15	2077	0.2	Comparative transcriptome analysis in response to heat stress in Arabidopsis thaliana and Arabidopsis lyrata
TISSUES_exp27	SRR6441297	WT mRNA-seq rep1	Leaves_4wLD_WT_a		Leaves_4wLD_WT		Leaves 4w LD	Leaf	22883341	100, SE	GSE108764	72.49	9.82	78	10.49	500nt	28.2	24.23	18.3	15.53	13.74	1365	0.376	mRNA sequencing of 4 week old leaves in Arabidopsis wild type and ABI3:MTA
	SRR6441298	WT mRNA-seq rep2	Leaves_4wLD_WT_b						19109402	100, SE	GSE108764	75.67	8.01	81.25	8.85	500nt	23.92	22.98	18.95	17.51	16.64	1568	0.2	mRNA sequencing of 4 week old leaves in Arabidopsis wild type and ABI3:MTA
	SRR6441299	WT mRNA-seq rep3	Leaves_4wLD_WT_c						25172662	100, SE	GSE108764	75.12	8.34	81.11	9.17	500nt	23.47	22.95	19.14	17.59	16.85	1702	0.186	mRNA sequencing of 4 week old leaves in Arabidopsis wild type and ABI3:MTA
	SRR6441300	WT mRNA-seq rep4	Leaves_4wLD_WT_d						28455987	100, SE	GSE108764	74.16	8.14	77.33	8.85	500nt	23.84	22.72	19.03	17.76	16.65	1638	0.193	mRNA sequencing of 4 week old leaves in Arabidopsis wild type and ABI3:MTA
TISSUES_exp28	SRR8071501	wild type_rep1	Stem_35DAF_LD_WT_a		Stem_35DAF_LD_WT		Stem 35d AF LD	Stem	23409325	150, PE	GSE121407	78.32	4.47	88.11	5.7	500nt	25.38	24.31	19.28	16.64	14.39	1963	0.296	RNA-seq Analysis of the stem of Wild Type and HDT1 Transcriptomes II
	SRR8071502	wild type_rep2	Stem_35DAF_LD_WT_b						24446900	150, PE	GSE121407	78.93	5.12	86.31	5.62	500nt	36.66	26.05	16.39	11.91	8.99	2022	0.695	RNA-seq Analysis of the stem of Wild Type and HDT1 Transcriptomes II
	SRR8071503	wild type_rep3	Stem_35DAF_LD_WT_c						22428895	150, PE	GSE121407	78.91	5.29	86.57	5.8	500nt	34.94	26.73	16.81	12.29	9.23	1999	0.659	RNA-seq Analysis of the stem of Wild Type and HDT1 Transcriptomes II
TISSUES_exp29	SRR8582227	wild type_rep1	Stem_42DAF_LD_WT_a		Stem_42DAF_LD_WT		Stem 42d AF LD	Stem	22914712	150, PE	GSE126624	77.87	5.24	86.67	6.19	500nt	44.06	26.89	14.01	8.84	6.2	2008	0.938	RNA-seq analysis of the stem of wild type and γVPE transcriptomes
	SRR8582228	wild type_rep2	Stem_42DAF_LD_WT_b						26802492	150, PE	GSE126624	77.13	5.23	86.1	6.19	500nt	44.04	26.77	14.07	8.91	6.21	2068	0.935	RNA-seq analysis of the stem of wild type and γVPE transcriptomes
	SRR8582229	wild type_rep3	Stem_42DAF_LD_WT_c						23448469	150, PE	GSE126624	77.71	5.25	86.62	6.23	500nt	44.17	26.89	13.95	8.84	6.15	2014	0.941	RNA-seq analysis of the stem of wild type and γVPE transcriptomes
TISSUES_exp30	SRR2131890	WT_replicate1	First_internode_LD_WT_a		First_internode_LD_WT		First internode LD	Stem	48415666	50, SE	GSE71451	40.63	2.47	44.69	2.68	500nt	23.32	23.78	19.51	16.91	16.47	1597	0.205	Identification of MOL1-dependent genes II
	SRR2131891	WT_replicate2	First_internode_LD_WT_b						50723100	50, SE	GSE71451	39.64	2.35	43.85	2.35	500nt	18.12	23.85	21.18	19.24	17.6	1817	0.056	Identification of MOL1-dependent genes II
	SRR2131892	WT_replicate3	First_internode_LD_WT_c						36900736	50, SE	GSE71451	39.79	2.33	43.86	2.52	500nt	19.56	23.72	20.66	18.84	17.21	1511	0.095	Identification of MOL1-dependent genes II
