## Supplemental Table 11 for "Alternative splicing landscapes in *Arabidopsis thaliana* across tissues and stress conditions highlight major functional differences with animals"

### Sheet: Sheet1
GeneID	Reference_TranscriptID
AT1G50920	AT1G50920.1
AT1G36960	AT1G36960.1
AT1G44020	AT1G44020.1
AT1G15970	AT1G15970.1
AT1G73440	AT1G73440.1
AT1G75120	AT1G75120.1
AT1G17600	AT1G17600.1
AT1G50860	AT1G50860.1
AT1G51380	AT1G51380.1
AT1G77370	AT1G77370.1
AT1G44090	AT1G44090.1
AT1G10950	AT1G10950.1
AT1G31870	AT1G31870.1
AT1G51360	AT1G51360.1
AT1G14940	AT1G14940.1
AT1G50950	AT1G50950.1
AT1G75110	AT1G75110.1
AT1G17400	AT1G17400.1
AT1G50930	AT1G50930.1
AT1G17390	AT1G17390.1
AT1G09400	AT1G09400.1
AT1G09415	AT1G09415.1
AT1G74730	AT1G74730.1
AT1G75100	AT1G75100.1
AT1G75240	AT1G75240.1
AT1G14920	AT1G14920.1
AT1G65510	AT1G65510.1
AT1G75250	AT1G75250.1
AT1G54410	AT1G54410.1
AT1G09410	AT1G09410.1
AT1G54420	AT1G54420.1
AT1G54430	AT1G54430.1
AT1G75090	AT1G75090.1
AT1G36950	AT1G36950.1
AT1G50940	AT1G50940.1
AT1G14930	AT1G14930.1
AT1G65970	AT1G65970.1
AT1G17410	AT1G17410.1
AT1G31880	AT1G31880.1
AT1G77320	AT1G77320.1
AT1G77500	AT1G77500.1
AT1G51320	AT1G51320.1
AT1G43990	AT1G43990.1
AT1G74770	AT1G74770.1
AT1G75080	AT1G75080.1
AT1G14890	AT1G14890.1
AT1G51330	AT1G51330.1
AT1G80350	AT1G80350.1
AT1G14900	AT1G14900.1
AT1G15960	AT1G15960.1
AT1G14980	AT1G14980.1
AT1G14910	AT1G14910.1
AT1G44100	AT1G44100.1
AT1G42450	AT1G42450.1
AT1G15000	AT1G15000.1
AT1G31850	AT1G31850.1
AT1G79210	AT1G79210.1
AT1G67160	AT1G67160.1
AT1G42350	AT1G42350.1
AT1G20960	AT1G20960.1
AT1G74780	AT1G74780.1
AT1G65620	AT1G65620.1
AT1G12680	AT1G12680.1
AT1G74790	AT1G74790.1
AT1G77510	AT1G77510.1
AT1G43980	AT1G43980.1
AT1G77300	AT1G77300.1
AT1G80340	AT1G80340.1
AT1G65985	AT1G65985.1
AT1G43995	AT1G43995.1
AT1G51340	AT1G51340.2
AT1G31860	AT1G31860.1
AT1G73450	AT1G73450.1
AT1G21070	AT1G21070.1
AT1G51350	AT1G51350.1
AT1G14950	AT1G14950.1
AT1G09440	AT1G09440.1
AT1G09390	AT1G09390.1
AT1G22840	AT1G22840.1
AT1G09430	AT1G09430.1
AT1G44010	AT1G44010.1
AT1G80360	AT1G80360.1
AT1G73445	AT1G73445.1
AT1G74720	AT1G74720.1
AT1G65980	AT1G65980.1
AT1G44000	AT1G44000.1
AT1G65940	AT1G65940.1
AT1G75260	AT1G75260.1
AT1G31900	AT1G31900.1
AT1G14970	AT1G14970.1
AT1G42320	AT1G42320.1
AT1G14960	AT1G14960.1
AT1G12670	AT1G12670.1
AT1G73460	AT1G73460.1
AT1G09450	AT1G09450.1
AT1G51355	AT1G51355.1
AT1G36750	AT1G36750.1
AT1G12660	AT1G12660.1
AT1G75130	AT1G75130.1
AT1G21120	AT1G21120.1
AT1G09740	AT1G09740.1
AT1G21110	AT1G21110.1
AT1G50900	AT1G50900.1
AT1G37000	AT1G37000.1
AT1G77330	AT1G77330.1
AT1G80400	AT1G80400.1
AT1G74740	AT1G74740.1
AT1G17370	AT1G17370.1
AT1G09750	AT1G09750.1
AT1G75220	AT1G75220.1
AT1G65560	AT1G65560.1
AT1G65570	AT1G65570.1
AT1G49660	AT1G49660.1
AT1G36680	AT1G36680.1
AT1G21100	AT1G21100.1
AT1G29020	AT1G29020.1
AT1G42310	AT1G42310.1
AT1G77310	AT1G77310.1
AT1G44075	AT1G44075.1
AT1G12610	AT1G12610.1
AT1G70820	AT1G70820.1
AT1G70790	AT1G70790.2
AT1G12640	AT1G12640.1
AT1G12620	AT1G12620.1
AT1G12630	AT1G12630.1
AT1G65610	AT1G65610.1
AT1G75170	AT1G75170.1
AT1G49680	AT1G49680.1
AT1G50880	AT1G50880.1
AT1G36675	AT1G36675.1
AT1G23180	AT1G23180.1
AT1G09770	AT1G09770.1
AT1G75200	AT1G75200.1
AT1G80390	AT1G80390.1
AT1G74750	AT1G74750.1
AT1G75210	AT1G75210.1
AT1G44080	AT1G44080.1
AT1G65585	AT1G65585.1
AT1G21140	AT1G21140.1
AT1G09780	AT1G09780.1
AT1G09790	AT1G09790.1
AT1G09760	AT1G09760.1
AT1G75190	AT1G75190.1
AT1G49730	AT1G49730.1
AT1G79220	AT1G79220.1
AT1G50870	AT1G50870.1
AT1G65590	AT1G65590.1
AT1G75180	AT1G75180.1
AT1G09800	AT1G09800.1
AT1G50890	AT1G50890.1
AT1G70810	AT1G70810.1
AT1G21130	AT1G21130.1
AT1G65580	AT1G65580.1
AT1G70800	AT1G70800.1
AT1G09795	AT1G09795.1
AT1G80380	AT1G80380.2
AT1G55890	AT1G55890.1
AT1G65520	AT1G65520.1
AT1G49650	AT1G49650.1
AT1G36690	AT1G36690.1
AT1G75230	AT1G75230.2
AT1G44050	AT1G44050.1
AT1G09370	AT1G09370.1
AT1G50910	AT1G50910.1
AT1G75140	AT1G75140.1
AT1G80370	AT1G80370.1
AT1G36740	AT1G36740.1
AT1G36730	AT1G36730.1
AT1G75150	AT1G75150.1
AT1G12580	AT1G12580.1
AT1G36720	AT1G36720.1
AT1G36975	AT1G36975.1
AT1G73850	AT1G73850.1
AT1G17380	AT1G17380.1
AT1G31885	AT1G31885.1
AT1G77360	AT1G77360.1
AT1G44030	AT1G44030.1
AT1G65540	AT1G65540.1
AT1G09380	AT1G09380.1
AT1G44045	AT1G44045.1
AT1G44040	AT1G44040.1
AT1G77470	AT1G77470.1
AT1G36745	AT1G36745.1
AT1G23190	AT1G23190.1
AT1G12570	AT1G12570.1
AT1G36970	AT1G36970.1
AT1G15980	AT1G15980.1
AT1G77490	AT1G77490.1
AT1G10960	AT1G10960.1
AT1G67130	AT1G67130.1
AT1G55900	AT1G55900.1
AT1G15990	AT1G15990.1
AT1G75160	AT1G75160.1
AT1G44060	AT1G44060.1
AT1G49640	AT1G49640.1
AT1G36700	AT1G36700.1
AT1G36990	AT1G36990.1
AT1G44070	AT1G44070.1
AT1G12600	AT1G12600.1
AT1G42300	AT1G42300.1
AT1G09730	AT1G09730.1
AT1G77340	AT1G77340.1
AT1G12650	AT1G12650.1
AT1G70840	AT1G70840.1
AT1G49700	AT1G49700.1
AT1G36980	AT1G36980.1
AT1G65550	AT1G65550.1
AT1G21090	AT1G21090.1
AT1G28520	AT1G28520.1
AT1G42290	AT1G42290.1
AT1G79600	AT1G79600.1
AT1G36710	AT1G36710.1
AT1G65950	AT1G65950.1
AT1G70850	AT1G70850.1
AT1G09720	AT1G09720.1
AT1G44085	AT1G44085.1
AT1G77350	AT1G77350.1
AT1G80420	AT1G80420.1
AT1G36880	AT1G36880.1
AT1G65930	AT1G65930.1
AT1G74930	AT1G74930.1
AT1G43845	AT1G43845.1
AT1G51050	AT1G51050.1
AT1G77410	AT1G77410.1
AT1G74840	AT1G74840.1
AT1G51140	AT1G51140.1
AT1G43850	AT1G43850.1
AT1G09550	AT1G09550.1
AT1G51150	AT1G51150.1
AT1G09640	AT1G09640.1
AT1G43840	AT1G43840.1
AT1G36840	AT1G36840.1
AT1G10920	AT1G10920.1
AT1G36850	AT1G36850.1
AT1G09540	AT1G09540.1
AT1G71015	AT1G71015.1
AT1G09630	AT1G09630.1
AT1G42393	AT1G42393.1
AT1G77400	AT1G77400.1
AT1G74860	AT1G74860.1
AT1G73840	AT1G73840.1
AT1G36925	AT1G36925.1
AT1G74920	AT1G74920.1
AT1G09580	AT1G09580.1
AT1G79190	AT1G79190.1
AT1G09575	AT1G09575.1
AT1G77405	AT1G77405.1
AT1G36927	AT1G36927.1
AT1G09570	AT1G09570.1
AT1G09560	AT1G09560.1
AT1G74850	AT1G74850.1
AT1G73580	AT1G73580.1
AT1G43766	AT1G43766.1
AT1G09590	AT1G09590.1
AT1G36830	AT1G36830.1
AT1G74940	AT1G74940.1
AT1G51010	AT1G51010.1
AT1G65730	AT1G65730.1
AT1G09645	AT1G09645.1
AT1G36933	AT1G36933.1
AT1G51172	AT1G51172.1
AT1G51175	AT1G51175.1
AT1G70985	AT1G70985.1
AT1G42440	AT1G42440.1
AT1G51190	AT1G51190.1
AT1G70970	AT1G70970.1
AT1G80470	AT1G80470.1
AT1G51030	AT1G51030.1
AT1G65710	AT1G65710.1
AT1G09650	AT1G09650.1
AT1G65720	AT1G65720.1
AT1G70980	AT1G70980.1
AT1G43860	AT1G43860.1
AT1G43886	AT1G43886.1
AT1G36800	AT1G36800.1
AT1G71010	AT1G71010.1
AT1G51040	AT1G51040.1
AT1G51160	AT1G51160.1
AT1G43870	AT1G43870.1
AT1G20990	AT1G20990.1
AT1G36810	AT1G36810.1
AT1G65750	AT1G65750.1
AT1G43880	AT1G43880.1
AT1G71000	AT1G71000.1
AT1G73830	AT1G73830.1
AT1G51170	AT1G51170.1
AT1G43883	AT1G43883.1
AT1G70990	AT1G70990.1
AT1G65740	AT1G65740.1
AT1G10870	AT1G10870.1
AT1G21000	AT1G21000.1
AT1G79580	AT1G79580.1
AT1G43835	AT1G43835.1
AT1G21040	AT1G21040.1
AT1G43785	AT1G43785.1
AT1G51130	AT1G51130.1
AT1G31800	AT1G31800.1
AT1G10900	AT1G10900.1
AT1G74900	AT1G74900.1
AT1G21050	AT1G21050.1
AT1G74890	AT1G74890.1
AT1G74910	AT1G74910.1
AT1G10910	AT1G10910.1
AT1G42420	AT1G42420.1
AT1G31770	AT1G31770.1
AT1G77380	AT1G77380.1
AT1G51120	AT1G51120.1
AT1G51080	AT1G51080.1
AT1G51085	AT1G51085.1
AT1G65845	AT1G65845.1
AT1G21010	AT1G21010.1
AT1G43800	AT1G43800.1
AT1G73610	AT1G73610.1
AT1G51090	AT1G51090.1
AT1G42410	AT1G42410.1
AT1G43790	AT1G43790.1
AT1G54500	AT1G54500.1
AT1G31780	AT1G31780.1
AT1G21020	AT1G21020.1
AT1G65840	AT1G65840.1
AT1G51110	AT1G51110.1
AT1G51100	AT1G51100.1
AT1G43810	AT1G43810.1
AT1G31790	AT1G31790.1
AT1G36890	AT1G36890.1
AT1G79170	AT1G79170.1
AT1G65810	AT1G65810.1
AT1G36915	AT1G36915.1
AT1G43775	AT1G43775.1
AT1G74880	AT1G74880.1
AT1G73590	AT1G73590.1
AT1G65760	AT1G65760.1
AT1G31814	AT1G31814.1
AT1G42396	AT1G42396.1
AT1G09620	AT1G09620.1
AT1G36920	AT1G36920.1
AT1G74870	AT1G74870.1
AT1G43830	AT1G43830.1
AT1G31812	AT1G31812.1
AT1G10880	AT1G10880.1
AT1G09600	AT1G09600.1
AT1G09610	AT1G09610.1
AT1G65770	AT1G65770.1
AT1G36910	AT1G36910.1
AT1G79180	AT1G79180.1
AT1G43777	AT1G43777.1
AT1G51060	AT1G51060.1
AT1G77390	AT1G77390.1
AT1G43780	AT1G43780.1
AT1G31810	AT1G31810.1
AT1G65800	AT1G65800.1
AT1G31760	AT1G31760.1
AT1G77420	AT1G77420.1
AT1G42430	AT1G42430.1
AT1G65790	AT1G65790.1
AT1G54490	AT1G54490.1
AT1G22540	AT1G22540.1
AT1G73600	AT1G73600.2
AT1G51055	AT1G51055.1
AT1G10890	AT1G10890.1
AT1G42400	AT1G42400.1
AT1G65780	AT1G65780.1
AT1G74950	AT1G74950.1
AT1G70960	AT1G70960.1
AT1G73530	AT1G73530.1
AT1G10930	AT1G10930.1
AT1G70900	AT1G70900.1
AT1G75020	AT1G75020.1
AT1G65670	AT1G65670.1
AT1G70895	AT1G70895.1
AT1G31820	AT1G31820.1
AT1G42367	AT1G42367.1
AT1G73510	AT1G73510.1
AT1G36756	AT1G36756.1
AT1G20970	AT1G20970.1
AT1G80440	AT1G80440.1
AT1G10800	AT1G10800.1
AT1G65900	AT1G65900.1
AT1G42365	AT1G42365.1
AT1G79200	AT1G79200.1
AT1G43930	AT1G43930.1
AT1G74820	AT1G74820.1
AT1G36763	AT1G36763.1
AT1G70940	AT1G70940.1
AT1G23200	AT1G23200.1
AT1G15940	AT1G15940.1
AT1G42375	AT1G42375.1
AT1G36770	AT1G36770.1
AT1G50960	AT1G50960.1
AT1G79590	AT1G79590.1
AT1G70910	AT1G70910.1
AT1G10810	AT1G10810.1
AT1G70920	AT1G70920.1
AT1G42370	AT1G42370.1
AT1G51290	AT1G51290.1
AT1G75010	AT1G75010.1
AT1G43940	AT1G43940.1
AT1G21060	AT1G21060.1
AT1G31830	AT1G31830.1
AT1G15950	AT1G15950.1
AT1G70870	AT1G70870.1
AT1G10790	AT1G10790.1
AT1G43970	AT1G43970.1
AT1G65920	AT1G65920.1
AT1G75060	AT1G75060.1
AT1G22850	AT1G22850.1
AT1G65640	AT1G65640.1
AT1G51310	AT1G51310.1
AT1G36936	AT1G36936.1
AT1G70880	AT1G70880.1
AT1G31840	AT1G31840.1
AT1G65630	AT1G65630.1
AT1G54450	AT1G54450.1
AT1G21065	AT1G21065.1
AT1G74800	AT1G74800.1
AT1G65650	AT1G65650.1
AT1G31835	AT1G31835.1
AT1G42360	AT1G42360.1
AT1G74810	AT1G74810.1
AT1G43950	AT1G43950.1
AT1G75030	AT1G75030.1
AT1G73500	AT1G73500.1
AT1G55610	AT1G55610.1
AT1G65890	AT1G65890.1
AT1G65660	AT1G65660.1
AT1G70890	AT1G70890.1
AT1G51300	AT1G51300.1
AT1G75040	AT1G75040.1
AT1G65910	AT1G65910.1
AT1G43960	AT1G43960.1
AT1G70885	AT1G70885.1
AT1G75050	AT1G75050.1
AT1G73480	AT1G73480.1
AT1G80450	AT1G80450.1
AT1G70950	AT1G70950.1
AT1G15900	AT1G15900.1
AT1G43890	AT1G43890.1
AT1G09510	AT1G09510.1
AT1G09665	AT1G09665.1
AT1G77460	AT1G77460.1
AT1G15910	AT1G15910.1
AT1G09500	AT1G09500.1
AT1G74970	AT1G74970.1
AT1G42380	AT1G42380.1
AT1G73810	AT1G73810.1
AT1G09520	AT1G09520.1
AT1G51200	AT1G51200.1
AT1G74990	AT1G74990.1
AT1G43895	AT1G43895.1
AT1G80460	AT1G80460.1
AT1G09490	AT1G09490.1
AT1G09530	AT1G09530.1
AT1G20980	AT1G20980.1
AT1G65680	AT1G65680.1
AT1G65690	AT1G65690.1
AT1G09660	AT1G09660.1
AT1G73820	AT1G73820.1
AT1G74960	AT1G74960.2
AT1G51000	AT1G51000.1
AT1G73570	AT1G73570.1
AT1G42390	AT1G42390.1
AT1G50990	AT1G50990.1
AT1G73540	AT1G73540.1
AT1G73550	AT1G73550.1
AT1G10850	AT1G10850.1
AT1G77450	AT1G77450.1
AT1G42385	AT1G42385.1
AT1G77440	AT1G77440.1
AT1G73560	AT1G73560.1
AT1G09680	AT1G09680.1
AT1G22860	AT1G22860.1
AT1G51210	AT1G51210.1
AT1G36795	AT1G36795.1
AT1G65875	AT1G65875.1
AT1G43910	AT1G43910.1
AT1G65870	AT1G65870.1
AT1G09470	AT1G09470.1
AT1G15930	AT1G15930.2
AT1G65880	AT1G65880.1
AT1G51250	AT1G51250.1
AT1G50970	AT1G50970.1
AT1G36790	AT1G36790.1
AT1G74830	AT1G74830.1
AT1G73805	AT1G73805.1
AT1G51260	AT1G51260.1
AT1G09460	AT1G09460.1
AT1G43920	AT1G43920.1
AT1G31817	AT1G31817.1
AT1G51240	AT1G51240.1
AT1G65860	AT1G65860.1
AT1G54460	AT1G54460.1
AT1G51220	AT1G51220.1
AT1G09483	AT1G09483.1
AT1G15920	AT1G15920.2
AT1G75000	AT1G75000.1
AT1G43897	AT1G43897.1
AT1G09486	AT1G09486.1
AT1G09690	AT1G09690.1
AT1G36775	AT1G36775.1
AT1G51230	AT1G51230.1
AT1G09700	AT1G09700.1
AT1G42377	AT1G42377.1
AT1G10830	AT1G10830.1
AT1G43900	AT1G43900.1
AT1G49710	AT1G49710.1
AT1G50980	AT1G50980.1
AT1G09480	AT1G09480.1
AT1G49630	AT1G49630.1
AT1G42280	AT1G42280.1
AT1G14550	AT1G14550.1
AT1G21340	AT1G21340.1
AT1G07440	AT1G07440.1
AT1G47950	AT1G47950.1
AT1G14560	AT1G14560.1
AT1G07450	AT1G07450.1
AT1G69190	AT1G69190.1
AT1G07430	AT1G07430.1
AT1G16280	AT1G16280.1
AT1G49430	AT1G49430.1
AT1G07460	AT1G07460.1
AT1G47930	AT1G47930.1
AT1G47920	AT1G47920.1
AT1G14570	AT1G14570.2
AT1G14540	AT1G14540.1
AT1G07470	AT1G07470.1
AT1G47940	AT1G47940.1
AT1G23120	AT1G23120.1
AT1G13200	AT1G13200.1
AT1G23130	AT1G23130.1
AT1G69180	AT1G69180.1
AT1G16270	AT1G16270.1
AT1G13195	AT1G13195.1
AT1G42060	AT1G42060.1
AT1G69110	AT1G69110.1
AT1G69120	AT1G69120.1
AT1G55680	AT1G55680.1
AT1G13190	AT1G13190.1
AT1G70530	AT1G70530.1
AT1G21323	AT1G21323.1
AT1G73240	AT1G73240.1
AT1G73230	AT1G73230.1
AT1G17580	AT1G17580.1
AT1G16250	AT1G16250.1
AT1G69160	AT1G69160.1
AT1G69170	AT1G69170.1
AT1G21330	AT1G21330.1
AT1G70520	AT1G70520.1
AT1G16260	AT1G16260.1
AT1G21326	AT1G21326.1
AT1G69150	AT1G69150.1
AT1G14580	AT1G14580.1
AT1G69140	AT1G69140.1
AT1G70540	AT1G70540.1
AT1G13210	AT1G13210.1
AT1G73220	AT1G73220.1
AT1G07500	AT1G07500.1
AT1G76070	AT1G76070.1
AT1G07490	AT1G07490.1
AT1G70505	AT1G70505.1
AT1G13245	AT1G13245.1
AT1G21380	AT1G21380.1
AT1G76080	AT1G76080.1
AT1G21370	AT1G21370.1
AT1G13250	AT1G13250.1
AT1G13260	AT1G13260.1
AT1G21395	AT1G21395.1
AT1G73177	AT1G73177.1
AT1G73175	AT1G73175.1
AT1G70510	AT1G70510.1
AT1G55860	AT1G55860.1
AT1G73180	AT1G73180.1
AT1G21390	AT1G21390.1
AT1G70500	AT1G70500.1
AT1G76060	AT1G76060.1
AT1G73190	AT1G73190.1
AT1G42040	AT1G42040.1
AT1G76090	AT1G76090.1
AT1G47910	AT1G47910.1
AT1G73210	AT1G73210.1
AT1G49800	AT1G49800.1
AT1G47900	AT1G47900.1
AT1G47915	AT1G47915.1
AT1G14530	AT1G14530.1
AT1G42050	AT1G42050.1
AT1G07473	AT1G07473.1
AT1G16290	AT1G16290.1
AT1G47890	AT1G47890.1
AT1G13230	AT1G13230.1
AT1G76110	AT1G76110.1
AT1G76100	AT1G76100.1
AT1G73200	AT1G73200.1
AT1G07476	AT1G07476.1
AT1G17430	AT1G17430.1
AT1G07480	AT1G07480.1
AT1G21360	AT1G21360.1
AT1G17560	AT1G17560.1
AT1G76120	AT1G76120.1
AT1G72010	AT1G72010.1
AT1G49440	AT1G49440.1
AT1G71990	AT1G71990.1
AT1G07350	AT1G07350.1
AT1G62760	AT1G62760.1
AT1G76200	AT1G76200.1
AT1G07340	AT1G07340.1
AT1G76190	AT1G76190.1
AT1G17240	AT1G17240.1
AT1G47960	AT1G47960.1
AT1G76185	AT1G76185.1
AT1G17230	AT1G17230.1
AT1G77700	AT1G77700.1
AT1G13120	AT1G13120.1
AT1G49780	AT1G49780.1
AT1G70580	AT1G70580.1
AT1G76210	AT1G76210.1
AT1G07360	AT1G07360.1
AT1G49520	AT1G49520.1
AT1G77720	AT1G77720.1
AT1G72000	AT1G72000.1
AT1G77710	AT1G77710.1
AT1G07330	AT1G07330.1
AT1G17250	AT1G17250.1
AT1G47970	AT1G47970.1
AT1G69070	AT1G69070.1
AT1G71970	AT1G71970.1
AT1G48010	AT1G48010.1
AT1G71980	AT1G71980.1
AT1G14610	AT1G14610.1
AT1G69050	AT1G69050.1
AT1G69060	AT1G69060.1
AT1G17270	AT1G17270.1
AT1G77680	AT1G77680.1
AT1G76180	AT1G76180.1
AT1G14600	AT1G14600.1
AT1G77690	AT1G77690.1
AT1G49770	AT1G49770.1
AT1G47980	AT1G47980.1
AT1G17260	AT1G17260.1
AT1G48000	AT1G48000.1
AT1G69100	AT1G69100.1
AT1G47990	AT1G47990.1
AT1G69090	AT1G69090.1
AT1G69080	AT1G69080.1
AT1G14590	AT1G14590.1
AT1G13180	AT1G13180.1
AT1G77730	AT1G77730.1
AT1G07370	AT1G07370.1
AT1G55675	AT1G55675.1
AT1G07420	AT1G07420.1
AT1G42090	AT1G42090.1
AT1G16225	AT1G16225.1
AT1G49480	AT1G49480.1
AT1G49475	AT1G49475.1
AT1G13160	AT1G13160.1
AT1G76140	AT1G76140.1
AT1G42080	AT1G42080.1
AT1G17420	AT1G17420.1
AT1G49470	AT1G49470.1
AT1G16240	AT1G16240.1
AT1G73250	AT1G73250.1
AT1G16220	AT1G16220.1
AT1G16230	AT1G16230.1
AT1G42070	AT1G42070.1
AT1G49450	AT1G49450.1
AT1G76130	AT1G76130.1
AT1G62770	AT1G62770.1
AT1G07410	AT1G07410.1
AT1G13150	AT1G13150.1
AT1G70560	AT1G70560.1
AT1G76160	AT1G76160.1
AT1G55670	AT1G55670.1
AT1G49510	AT1G49510.1
AT1G17220	AT1G17220.1
AT1G07380	AT1G07380.1
AT1G77740	AT1G77740.1
AT1G13130	AT1G13130.1
AT1G76170	AT1G76170.1
AT1G13140	AT1G13140.1
AT1G16210	AT1G16210.1
AT1G13145	AT1G13145.1
AT1G07400	AT1G07400.1
AT1G77750	AT1G77750.1
AT1G42100	AT1G42100.1
AT1G49490	AT1G49490.1
AT1G62766	AT1G62766.1
AT1G49500	AT1G49500.1
AT1G76150	AT1G76150.1
AT1G48020	AT1G48020.1
AT1G72020	AT1G72020.1
AT1G72030	AT1G72030.1
AT1G16320	AT1G16320.1
AT1G13330	AT1G13330.1
AT1G75960	AT1G75960.1
AT1G07590	AT1G07590.1
AT1G70420	AT1G70420.1
AT1G16330	AT1G16330.1
AT1G16310	AT1G16310.1
AT1G75980	AT1G75980.1
AT1G07600	AT1G07600.1
AT1G13340	AT1G13340.1
AT1G63760	AT1G63760.1
AT1G75940	AT1G75940.1
AT1G70430	AT1G70430.1
AT1G13360	AT1G13360.1
AT1G75950	AT1G75950.1
AT1G13320	AT1G13320.1
AT1G41900	AT1G41900.1
AT1G75990	AT1G75990.1
AT1G47820	AT1G47820.1
AT1G73170	AT1G73170.1
AT1G13300	AT1G13300.1
AT1G41910	AT1G41910.1
AT1G47830	AT1G47830.1
AT1G07550	AT1G07550.1
AT1G77810	AT1G77810.1
AT1G50040	AT1G50040.1
AT1G47840	AT1G47840.1
AT1G16350	AT1G16350.1
AT1G07560	AT1G07560.1
AT1G47816	AT1G47816.1
AT1G13310	AT1G13310.1
AT1G76010	AT1G76010.1
AT1G76030	AT1G76030.1
AT1G49350	AT1G49350.1
AT1G16300	AT1G16300.1
AT1G75166	AT1G75166.1
AT1G77815	AT1G77815.1
AT1G76020	AT1G76020.1
AT1G13290	AT1G13290.1
AT1G70390	AT1G70390.1
AT1G70380	AT1G70380.1
AT1G63800	AT1G63800.1
AT1G17080	AT1G17080.1
AT1G72120	AT1G72120.1
AT1G19640	AT1G19640.1
AT1G63780	AT1G63780.1
AT1G19630	AT1G19630.1
AT1G19650	AT1G19650.1
AT1G17090	AT1G17090.1
AT1G49330	AT1G49330.1
AT1G17070	AT1G17070.1
AT1G14420	AT1G14420.1
AT1G49310	AT1G49310.1
AT1G77820	AT1G77820.1
AT1G72140	AT1G72140.1
AT1G17100	AT1G17100.1
AT1G19620	AT1G19620.1
AT1G14410	AT1G14410.1
AT1G49320	AT1G49320.1
AT1G72130	AT1G72130.1
AT1G72110	AT1G72110.1
AT1G16390	AT1G16390.1
AT1G41893	AT1G41893.1
AT1G70370	AT1G70370.1
AT1G73160	AT1G73160.1
AT1G55690	AT1G55690.1
AT1G41896	AT1G41896.1
AT1G73165	AT1G73165.1
AT1G75920	AT1G75920.1
AT1G16360	AT1G16360.1
AT1G49340	AT1G49340.2
AT1G75930	AT1G75930.1
AT1G41890	AT1G41890.1
AT1G41880	AT1G41880.1
AT1G73140	AT1G73140.1
AT1G17120	AT1G17120.1
AT1G19660	AT1G19660.1
AT1G70360	AT1G70360.1
AT1G16380	AT1G16380.1
AT1G73150	AT1G73150.1
AT1G16370	AT1G16370.1
AT1G70350	AT1G70350.1
AT1G70340	AT1G70340.1
AT1G22500	AT1G22500.1
AT1G72100	AT1G72100.1
AT1G17440	AT1G17440.1
AT1G72080	AT1G72080.1
AT1G77780	AT1G77780.1
AT1G17145	AT1G17145.1
AT1G70460	AT1G70460.1
AT1G72070	AT1G72070.1
AT1G63700	AT1G63700.1
AT1G17150	AT1G17150.1
AT1G70450	AT1G70450.1
AT1G17140	AT1G17140.1
AT1G28540	AT1G28540.1
AT1G63720	AT1G63720.1
AT1G69210	AT1G69210.1
AT1G70470	AT1G70470.1
AT1G63710	AT1G63710.1
AT1G69200	AT1G69200.1
AT1G50060	AT1G50060.1
AT1G49420	AT1G49420.1
AT1G70440	AT1G70440.1
AT1G76040	AT1G76040.2
AT1G17160	AT1G17160.1
AT1G17170	AT1G17170.1
AT1G70490	AT1G70490.1
AT1G17210	AT1G17210.1
AT1G77760	AT1G77760.1
AT1G17200	AT1G17200.1
AT1G22870	AT1G22870.1
AT1G63660	AT1G63660.1
AT1G17550	AT1G17550.1
AT1G13280	AT1G13280.1
AT1G72040	AT1G72040.1
AT1G19710	AT1G19710.1
AT1G17190	AT1G17190.1
AT1G63670	AT1G63670.1
AT1G72060	AT1G72060.1
AT1G77770	AT1G77770.1
AT1G72050	AT1G72050.2
AT1G63680	AT1G63680.1
AT1G63690	AT1G63690.2
AT1G17180	AT1G17180.1
AT1G14430	AT1G14430.1
AT1G63730	AT1G63730.1
AT1G77790	AT1G77790.1
AT1G14460	AT1G14460.1
AT1G69230	AT1G69230.1
AT1G49370	AT1G49370.1
AT1G47880	AT1G47880.1
AT1G69240	AT1G69240.1
AT1G14470	AT1G14470.1
AT1G50050	AT1G50050.1
AT1G14450	AT1G14450.1
AT1G41920	AT1G41920.1
AT1G49360	AT1G49360.1
AT1G47860	AT1G47860.1
AT1G07540	AT1G07540.1
AT1G41930	AT1G41930.1
AT1G07530	AT1G07530.1
AT1G07520	AT1G07520.1
AT1G14440	AT1G14440.1
AT1G07510	AT1G07510.1
AT1G47870	AT1G47870.1
AT1G49380	AT1G49380.1
AT1G19670	AT1G19670.1
AT1G14480	AT1G14480.1
AT1G14510	AT1G14510.1
AT1G49410	AT1G49410.1
AT1G49405	AT1G49405.1
AT1G19690	AT1G19690.1
AT1G14520	AT1G14520.1
AT1G69220	AT1G69220.1
AT1G63740	AT1G63740.1
AT1G72090	AT1G72090.1
AT1G19700	AT1G19700.1
AT1G49400	AT1G49400.1
AT1G42003	AT1G42003.1
AT1G19680	AT1G19680.1
AT1G77800	AT1G77800.1
AT1G55850	AT1G55850.1
AT1G62780	AT1G62780.1
AT1G42045	AT1G42045.1
AT1G47885	AT1G47885.1
AT1G49390	AT1G49390.1
AT1G14500	AT1G14500.1
AT1G14490	AT1G14490.1
AT1G44110	AT1G44110.1
AT1G14620	AT1G14620.1
AT1G17275	AT1G17275.1
AT1G44318	AT1G44318.1
AT1G14800	AT1G14800.1
AT1G68840	AT1G68840.1
AT1G21200	AT1G21200.1
AT1G14810	AT1G14810.1
AT1G14790	AT1G14790.1
AT1G16090	AT1G16090.1
AT1G68830	AT1G68830.1
AT1G21210	AT1G21210.1
AT1G17360	AT1G17360.1
AT1G44350	AT1G44350.1
AT1G21240	AT1G21240.1
AT1G12830	AT1G12830.1
AT1G73330	AT1G73330.1
AT1G44414	AT1G44414.1
AT1G21230	AT1G21230.1
AT1G44382	AT1G44382.1
AT1G14780	AT1G14780.1
AT1G21220	AT1G21220.1
AT1G65430	AT1G65430.1
AT1G73340	AT1G73340.1
AT1G21190	AT1G21190.1
AT1G73360	AT1G73360.1
AT1G65470	AT1G65470.1
AT1G70720	AT1G70720.1
AT1G12800	AT1G12800.1
AT1G44286	AT1G44286.1
AT1G62740	AT1G62740.1
AT1G31910	AT1G31910.1
AT1G44446	AT1G44446.1
AT1G65450	AT1G65450.1
AT1G12805	AT1G12805.1
AT1G68810	AT1G68810.1
AT1G65440	AT1G65440.1
AT1G68820	AT1G68820.1
AT1G16080	AT1G16080.1
AT1G79230	AT1G79230.1
AT1G12820	AT1G12820.1
AT1G68800	AT1G68800.1
AT1G12790	AT1G12790.1
AT1G14770	AT1G14770.1
AT1G71850	AT1G71850.1
AT1G09220	AT1G09220.1
AT1G44575	AT1G44575.1
AT1G09230	AT1G09230.1
AT1G49590	AT1G49590.1
AT1G12860	AT1G12860.1
AT1G12870	AT1G12870.1
AT1G44542	AT1G44542.1
AT1G77590	AT1G77590.1
AT1G44608	AT1G44608.1
AT1G09210	AT1G09210.1
AT1G12880	AT1G12880.1
AT1G17590	AT1G17590.1
AT1G12910	AT1G12910.1
AT1G68845	AT1G68845.1
AT1G14720	AT1G14720.1
AT1G12900	AT1G12900.1
AT1G09200	AT1G09200.1
AT1G12890	AT1G12890.1
AT1G36605	AT1G36605.1
AT1G12850	AT1G12850.1
AT1G17300	AT1G17300.1
AT1G44510	AT1G44510.1
AT1G17340	AT1G17340.1
AT1G09260	AT1G09260.1
AT1G77580	AT1G77580.2
AT1G12840	AT1G12840.1
AT1G14760	AT1G14760.1
AT1G71865	AT1G71865.1
AT1G09270	AT1G09270.1
AT1G55880	AT1G55880.1
AT1G17345	AT1G17345.1
AT1G14750	AT1G14750.1
AT1G14740	AT1G14740.1
AT1G09240	AT1G09240.1
AT1G71870	AT1G71870.1
AT1G12845	AT1G12845.1
AT1G09250	AT1G09250.1
AT1G14730	AT1G14730.1
AT1G44478	AT1G44478.1
AT1G17310	AT1G17310.1
AT1G17330	AT1G17330.1
AT1G09245	AT1G09245.1
AT1G09190	AT1G09190.1
AT1G12780	AT1G12780.1
AT1G73410	AT1G73410.1
AT1G16000	AT1G16000.1
AT1G77570	AT1G77570.1
AT1G09320	AT1G09320.1
AT1G14830	AT1G14830.1
AT1G42260	AT1G42260.1
AT1G49610	AT1G49610.1
AT1G68730	AT1G68730.1
AT1G16010	AT1G16010.2
AT1G68740	AT1G68740.1
AT1G68750	AT1G68750.1
AT1G09300	AT1G09300.1
AT1G36670	AT1G36670.1
AT1G42270	AT1G42270.1
AT1G73400	AT1G73400.1
AT1G09310	AT1G09310.1
AT1G49600	AT1G49600.1
AT1G16020	AT1G16020.1
AT1G14820	AT1G14820.3
AT1G73430	AT1G73430.1
AT1G09330	AT1G09330.1
AT1G14840	AT1G14840.1
AT1G14860	AT1G14860.1
AT1G44120	AT1G44120.1
AT1G09350	AT1G09350.1
AT1G77520	AT1G77520.1
AT1G49620	AT1G49620.1
AT1G09360	AT1G09360.1
AT1G12700	AT1G12700.1
AT1G14880	AT1G14880.1
AT1G14870	AT1G14870.1
AT1G16030	AT1G16030.1
AT1G12710	AT1G12710.1
AT1G14850	AT1G14850.1
AT1G77540	AT1G77540.1
AT1G22530	AT1G22530.1
AT1G77550	AT1G77550.1
AT1G44130	AT1G44130.1
AT1G12730	AT1G12730.1
AT1G12725	AT1G12725.1
AT1G09340	AT1G09340.1
AT1G77530	AT1G77530.1
AT1G12720	AT1G12720.1
AT1G70740	AT1G70740.1
AT1G21150	AT1G21150.1
AT1G42250	AT1G42250.1
AT1G42230	AT1G42230.1
AT1G55640	AT1G55640.1
AT1G65490	AT1G65490.1
AT1G36610	AT1G36610.1
AT1G21170	AT1G21170.1
AT1G70770	AT1G70770.1
AT1G65500	AT1G65500.1
AT1G70760	AT1G70760.1
AT1G65485	AT1G65485.1
AT1G70750	AT1G70750.1
AT1G12770	AT1G12770.1
AT1G42220	AT1G42220.1
AT1G44170	AT1G44170.1
AT1G73370	AT1G73370.1
AT1G12760	AT1G12760.1
AT1G65480	AT1G65480.1
AT1G44180	AT1G44180.1
AT1G23160	AT1G23160.1
AT1G42240	AT1G42240.1
AT1G36620	AT1G36620.1
AT1G68780	AT1G68780.1
AT1G68790	AT1G68790.1
AT1G09280	AT1G09280.1
AT1G68765	AT1G68765.1
AT1G68760	AT1G68760.1
AT1G21160	AT1G21160.1
AT1G09290	AT1G09290.1
AT1G36660	AT1G36660.1
AT1G16040	AT1G16040.1
AT1G68795	AT1G68795.1
AT1G44140	AT1G44140.1
AT1G73390	AT1G73390.1
AT1G70780	AT1G70780.1
AT1G12750	AT1G12750.1
AT1G36650	AT1G36650.1
AT1G36630	AT1G36630.1
AT1G36640	AT1G36640.1
AT1G44160	AT1G44160.1
AT1G55630	AT1G55630.1
AT1G44150	AT1G44150.1
AT1G68850	AT1G68850.1
AT1G49580	AT1G49580.1
AT1G73280	AT1G73280.1
AT1G36520	AT1G36520.1
AT1G44830	AT1G44830.1
AT1G09090	AT1G09090.2
AT1G36510	AT1G36510.1
AT1G44820	AT1G44820.1
AT1G49760	AT1G49760.1
AT1G21270	AT1G21270.1
AT1G13020	AT1G13020.1
AT1G70630	AT1G70630.1
AT1G21280	AT1G21280.1
AT1G21290	AT1G21290.1
AT1G21300	AT1G21300.1
AT1G44810	AT1G44810.1
AT1G16190	AT1G16190.1
AT1G13030	AT1G13030.1
AT1G36495	AT1G36495.1
AT1G36500	AT1G36500.1
AT1G44840	AT1G44840.1
AT1G16180	AT1G16180.1
AT1G21260	AT1G21260.1
AT1G16170	AT1G16170.1
AT1G36540	AT1G36540.1
AT1G68945	AT1G68945.1
AT1G68935	AT1G68935.1
AT1G16140	AT1G16140.1
AT1G68930	AT1G68930.1
AT1G09140	AT1G09140.1
AT1G16130	AT1G16130.1
AT1G44850	AT1G44850.1
AT1G16150	AT1G16150.1
AT1G68980	AT1G68980.1
AT1G55870	AT1G55870.1
AT1G16160	AT1G16160.1
AT1G21250	AT1G21250.1
AT1G68960	AT1G68960.1
AT1G21245	AT1G21245.1
AT1G09100	AT1G09100.1
AT1G36530	AT1G36530.1
AT1G73290	AT1G73290.1
AT1G42110	AT1G42110.1
AT1G73270	AT1G73270.1
AT1G44860	AT1G44860.1
AT1G69010	AT1G69010.1
AT1G13110	AT1G13110.1
AT1G13100	AT1G13100.1
AT1G13090	AT1G13090.1
AT1G14660	AT1G14660.1
AT1G14670	AT1G14670.1
AT1G71930	AT1G71930.1
AT1G69020	AT1G69020.1
AT1G14650	AT1G14650.1
AT1G71950	AT1G71950.1
AT1G79260	AT1G79260.1
AT1G14630	AT1G14630.1
AT1G71960	AT1G71960.1
AT1G17285	AT1G17285.1
AT1G69030	AT1G69030.1
AT1G48030	AT1G48030.1
AT1G17280	AT1G17280.1
AT1G14640	AT1G14640.1
AT1G77670	AT1G77670.1
AT1G55660	AT1G55660.1
AT1G13080	AT1G13080.1
AT1G17290	AT1G17290.1
AT1G36485	AT1G36485.1
AT1G21310	AT1G21310.1
AT1G44870	AT1G44870.1
AT1G13050	AT1G13050.1
AT1G36490	AT1G36490.1
AT1G73260	AT1G73260.1
AT1G13040	AT1G13040.1
AT1G13070	AT1G13070.1
AT1G36470	AT1G36470.1
AT1G70590	AT1G70590.1
AT1G44875	AT1G44875.1
AT1G70600	AT1G70600.1
AT1G21320	AT1G21320.1
AT1G36480	AT1G36480.1
AT1G44880	AT1G44880.1
AT1G70610	AT1G70610.1
AT1G36600	AT1G36600.1
AT1G73300	AT1G73300.1
AT1G68920	AT1G68920.1
AT1G36560	AT1G36560.1
AT1G70670	AT1G70670.1
AT1G12930	AT1G12930.1
AT1G42190	AT1G42190.1
AT1G36570	AT1G36570.1
AT1G70660	AT1G70660.1
AT1G70680	AT1G70680.1
AT1G49550	AT1G49550.1
AT1G70650	AT1G70650.1
AT1G71880	AT1G71880.1
AT1G42180	AT1G42180.1
AT1G71890	AT1G71890.1
AT1G44760	AT1G44760.1
AT1G73325	AT1G73325.1
AT1G77610	AT1G77610.1
AT1G36550	AT1G36550.1
AT1G70640	AT1G70640.1
AT1G42200	AT1G42200.1
AT1G23140	AT1G23140.1
AT1G12920	AT1G12920.1
AT1G70710	AT1G70710.1
AT1G49740	AT1G49740.1
AT1G36595	AT1G36595.1
AT1G49570	AT1G49570.1
AT1G68890	AT1G68890.1
AT1G23150	AT1G23150.1
AT1G68880	AT1G68880.1
AT1G68870	AT1G68870.1
AT1G68875	AT1G68875.1
AT1G77620	AT1G77620.1
AT1G70700	AT1G70700.1
AT1G44641	AT1G44641.1
AT1G36580	AT1G36580.1
AT1G55650	AT1G55650.1
AT1G42210	AT1G42210.1
AT1G36590	AT1G36590.1
AT1G49560	AT1G49560.1
AT1G44707	AT1G44707.1
AT1G44740	AT1G44740.1
AT1G44674	AT1G44674.1
AT1G70690	AT1G70690.1
AT1G16120	AT1G16120.1
AT1G12935	AT1G12935.1
AT1G42170	AT1G42170.1
AT1G77650	AT1G77650.1
AT1G77640	AT1G77640.1
AT1G71910	AT1G71910.1
AT1G62750	AT1G62750.1
AT1G13000	AT1G13000.1
AT1G77655	AT1G77655.1
AT1G73310	AT1G73310.1
AT1G77630	AT1G77630.1
AT1G42140	AT1G42140.1
AT1G42130	AT1G42130.1
AT1G09160	AT1G09160.2
AT1G16110	AT1G16110.1
AT1G68910	AT1G68910.1
AT1G09150	AT1G09150.1
AT1G12990	AT1G12990.1
AT1G14680	AT1G14680.1
AT1G09155	AT1G09155.1
AT1G79250	AT1G79250.1
AT1G77660	AT1G77660.1
AT1G12980	AT1G12980.1
AT1G14685	AT1G14685.3
AT1G09170	AT1G09170.1
AT1G14700	AT1G14700.1
AT1G12950	AT1G12950.1
AT1G73320	AT1G73320.1
AT1G42150	AT1G42150.1
AT1G44780	AT1G44780.1
AT1G12940	AT1G12940.1
AT1G49530	AT1G49530.1
AT1G42160	AT1G42160.1
AT1G14710	AT1G14710.1
AT1G44770	AT1G44770.1
AT1G79245	AT1G79245.1
AT1G14687	AT1G14687.1
AT1G12960	AT1G12960.1
AT1G44800	AT1G44800.1
AT1G12970	AT1G12970.1
AT1G14690	AT1G14690.1
AT1G71900	AT1G71900.1
AT1G49750	AT1G49750.1
AT1G09180	AT1G09180.1
AT1G44790	AT1G44790.1
AT1G14686	AT1G14686.1
AT1G67170	AT1G67170.1
AT1G42480	AT1G42480.1
AT1G67180	AT1G67180.1
AT1G56350	AT1G56350.1
AT1G29650	AT1G29650.1
AT1G29640	AT1G29640.1
AT1G04500	AT1G04500.1
AT1G04490	AT1G04490.1
AT1G04510	AT1G04510.1
AT1G34410	AT1G34410.1
AT1G56360	AT1G56360.1
AT1G11370	AT1G11370.1
AT1G05510	AT1G05510.1
AT1G27030	AT1G27030.1
AT1G27050	AT1G27050.1
AT1G59820	AT1G59820.1
AT1G34405	AT1G34405.1
AT1G63590	AT1G63590.1
AT1G63600	AT1G63600.1
AT1G34400	AT1G34400.1
AT1G29620	AT1G29620.1
AT1G27090	AT1G27090.1
AT1G03400	AT1G03400.1
AT1G05520	AT1G05520.1
AT1G63550	AT1G63550.1
AT1G27080	AT1G27080.1
AT1G03410	AT1G03410.1
AT1G27100	AT1G27100.1
AT1G53820	AT1G53820.1
AT1G63560	AT1G63560.1
AT1G29600	AT1G29600.1
AT1G63570	AT1G63570.1
AT1G27060	AT1G27060.1
AT1G63580	AT1G63580.1
AT1G60880	AT1G60880.1
AT1G62660	AT1G62660.1
AT1G11380	AT1G11380.1
AT1G60870	AT1G60870.1
AT1G27070	AT1G27070.1
AT1G59810	AT1G59810.1
AT1G56390	AT1G56390.1
AT1G59800	AT1G59800.1
AT1G53860	AT1G53860.1
AT1G34370	AT1G34370.2
AT1G53850	AT1G53850.1
AT1G05500	AT1G05500.1
AT1G53030	AT1G53030.1
AT1G34360	AT1G34360.1
AT1G53840	AT1G53840.1
AT1G22760	AT1G22760.1
AT1G60900	AT1G60900.1
AT1G67510	AT1G67510.1
AT1G29700	AT1G29700.1
AT1G29710	AT1G29710.1
AT1G53010	AT1G53010.1
AT1G29715	AT1G29715.1
AT1G59760	AT1G59760.1
AT1G59740	AT1G59740.1
AT1G63650	AT1G63650.1
AT1G53020	AT1G53020.1
AT1G59750	AT1G59750.1
AT1G34355	AT1G34355.1
AT1G53830	AT1G53830.1
AT1G04570	AT1G04570.1
AT1G53035	AT1G53035.1
AT1G04520	AT1G04520.1
AT1G59780	AT1G59780.1
AT1G63630	AT1G63630.1
AT1G56410	AT1G56410.1
AT1G53050	AT1G53050.1
AT1G59790	AT1G59790.1
AT1G29670	AT1G29670.1
AT1G29660	AT1G29660.1
AT1G56400	AT1G56400.1
AT1G29580	AT1G29580.1
AT1G34390	AT1G34390.1
AT1G29680	AT1G29680.1
AT1G63640	AT1G63640.1
AT1G53040	AT1G53040.1
AT1G59770	AT1G59770.1
AT1G04530	AT1G04530.1
AT1G04560	AT1G04560.1
AT1G04540	AT1G04540.1
AT1G29690	AT1G29690.1
AT1G56345	AT1G56345.1
AT1G27110	AT1G27110.1
AT1G63540	AT1G63540.1
AT1G53120	AT1G53120.1
AT1G56260	AT1G56260.1
AT1G07320	AT1G07320.1
AT1G59850	AT1G59850.1
AT1G56270	AT1G56270.1
AT1G07300	AT1G07300.1
AT1G07310	AT1G07310.1
AT1G67530	AT1G67530.1
AT1G59835	AT1G59835.1
AT1G11460	AT1G11460.1
AT1G53110	AT1G53110.1
AT1G56290	AT1G56290.1
AT1G60800	AT1G60800.1
AT1G67520	AT1G67520.1
AT1G59840	AT1G59840.1
AT1G53130	AT1G53130.1
AT1G67550	AT1G67550.1
AT1G59860	AT1G59860.1
AT1G07240	AT1G07240.1
AT1G07250	AT1G07250.1
AT1G50130	AT1G50130.1
AT1G07260	AT1G07260.1
AT1G29550	AT1G29550.1
AT1G29540	AT1G29540.1
AT1G79660	AT1G79660.1
AT1G29530	AT1G29530.1
AT1G04450	AT1G04450.1
AT1G63480	AT1G63480.1
AT1G59885	AT1G59885.1
AT1G53760	AT1G53760.1
AT1G07290	AT1G07290.1
AT1G53140	AT1G53140.1
AT1G07270	AT1G07270.1
AT1G07280	AT1G07280.1
AT1G04480	AT1G04480.1
AT1G59865	AT1G59865.1
AT1G04470	AT1G04470.1
AT1G59870	AT1G59870.1
AT1G53100	AT1G53100.1
AT1G11400	AT1G11400.1
AT1G29560	AT1G29560.1
AT1G56330	AT1G56330.1
AT1G53810	AT1G53810.1
AT1G34420	AT1G34420.1
AT1G05530	AT1G05530.1
AT1G63520	AT1G63520.1
AT1G03445	AT1G03445.1
AT1G03440	AT1G03440.1
AT1G63530	AT1G63530.1
AT1G27120	AT1G27120.1
AT1G03420	AT1G03420.1
AT1G29570	AT1G29570.1
AT1G11390	AT1G11390.1
AT1G03430	AT1G03430.1
AT1G60860	AT1G60860.1
AT1G53815	AT1G53815.1
AT1G56340	AT1G56340.1
AT1G11410	AT1G11410.1
AT1G56320	AT1G56320.1
AT1G53090	AT1G53090.1
AT1G53080	AT1G53080.1
AT1G11430	AT1G11430.1
AT1G53070	AT1G53070.1
AT1G11440	AT1G11440.1
AT1G53785	AT1G53785.1
AT1G60810	AT1G60810.1
AT1G63490	AT1G63490.1
AT1G56300	AT1G56300.1
AT1G53060	AT1G53060.1
AT1G03490	AT1G03490.1
AT1G78910	AT1G78910.1
AT1G63500	AT1G63500.1
AT1G60830	AT1G60830.1
AT1G05540	AT1G05540.1
AT1G03470	AT1G03470.1
AT1G11420	AT1G11420.1
AT1G56310	AT1G56310.1
AT1G03475	AT1G03475.1
AT1G59730	AT1G59730.1
AT1G60920	AT1G60920.1
AT1G23270	AT1G23270.1
AT1G56530	AT1G56530.1
AT1G56510	AT1G56510.1
AT1G59650	AT1G59650.1
AT1G29820	AT1G29820.1
AT1G11280	AT1G11280.1
AT1G56540	AT1G56540.1
AT1G59630	AT1G59630.1
AT1G59620	AT1G59620.1
AT1G56555	AT1G56555.1
AT1G79110	AT1G79110.1
AT1G03200	AT1G03200.1
AT1G59660	AT1G59660.1
AT1G59610	AT1G59610.1
AT1G56550	AT1G56550.1
AT1G23290	AT1G23290.1
AT1G23280	AT1G23280.1
AT1G53940	AT1G53940.1
AT1G29810	AT1G29810.1
AT1G61000	AT1G61000.1
AT1G59670	AT1G59670.1
AT1G11300	AT1G11300.1
AT1G29770	AT1G29770.1
AT1G23250	AT1G23250.1
AT1G78900	AT1G78900.1
AT1G53935	AT1G53935.1
AT1G60990	AT1G60990.1
AT1G23240	AT1G23240.1
AT1G53930	AT1G53930.1
AT1G34340	AT1G34340.1
AT1G26850	AT1G26850.1
AT1G23260	AT1G23260.1
AT1G29790	AT1G29790.1
AT1G59675	AT1G59675.1
AT1G29800	AT1G29800.1
AT1G29780	AT1G29780.1
AT1G42705	AT1G42705.1
AT1G59680	AT1G59680.1
AT1G62670	AT1G62670.1
AT1G11290	AT1G11290.1
AT1G79100	AT1G79100.1
AT1G29760	AT1G29760.1
AT1G23300	AT1G23300.1
AT1G61030	AT1G61030.1
AT1G56580	AT1G56580.1
AT1G61060	AT1G61060.1
AT1G34320	AT1G34320.1
AT1G32450	AT1G32450.1
AT1G03150	AT1G03150.1
AT1G29075	AT1G29075.1
AT1G23320	AT1G23320.1
AT1G61065	AT1G61065.1
AT1G61070	AT1G61070.1
AT1G28455	AT1G28455.1
AT1G32430	AT1G32430.1
AT1G29860	AT1G29860.1
AT1G23340	AT1G23340.1
AT1G53970	AT1G53970.1
AT1G03140	AT1G03140.1
AT1G32440	AT1G32440.1
AT1G61080	AT1G61080.1
AT1G34315	AT1G34315.1
AT1G23330	AT1G23330.1
AT1G03160	AT1G03160.1
AT1G61050	AT1G61050.1
AT1G29840	AT1G29840.1
AT1G50120	AT1G50120.1
AT1G42698	AT1G42698.1
AT1G62680	AT1G62680.1
AT1G34330	AT1G34330.1
AT1G56560	AT1G56560.1
AT1G42700	AT1G42700.1
AT1G55580	AT1G55580.1
AT1G11270	AT1G11270.1
AT1G61010	AT1G61010.1
AT1G03190	AT1G03190.1
AT1G03180	AT1G03180.1
AT1G32460	AT1G32460.1
AT1G61040	AT1G61040.1
AT1G56570	AT1G56570.1
AT1G23310	AT1G23310.1
AT1G03170	AT1G03170.1
AT1G32470	AT1G32470.1
AT1G29080	AT1G29080.1
AT1G53950	AT1G53950.1
AT1G42697	AT1G42697.1
AT1G04445	AT1G04445.1
AT1G53920	AT1G53920.1
AT1G26860	AT1G26860.1
AT1G29740	AT1G29740.1
AT1G03310	AT1G03310.2
AT1G56490	AT1G56490.1
AT1G27000	AT1G27000.1
AT1G23220	AT1G23220.1
AT1G56470	AT1G56470.1
AT1G56480	AT1G56480.1
AT1G26990	AT1G26990.1
AT1G53885	AT1G53885.1
AT1G26970	AT1G26970.1
AT1G26945	AT1G26945.1
AT1G60940	AT1G60940.1
AT1G55560	AT1G55560.1
AT1G23210	AT1G23210.1
AT1G67490	AT1G67490.1
AT1G26950	AT1G26950.1
AT1G59725	AT1G59725.1
AT1G26960	AT1G26960.1
AT1G79080	AT1G79080.1
AT1G03320	AT1G03320.1
AT1G03330	AT1G03330.1
AT1G79070	AT1G79070.1
AT1G03380	AT1G03380.1
AT1G60930	AT1G60930.1
AT1G56415	AT1G56415.1
AT1G03390	AT1G03390.1
AT1G53880	AT1G53880.1
AT1G52990	AT1G52990.1
AT1G29730	AT1G29730.1
AT1G53000	AT1G53000.1
AT1G67480	AT1G67480.1
AT1G56420	AT1G56420.1
AT1G03370	AT1G03370.1
AT1G03340	AT1G03340.1
AT1G27020	AT1G27020.1
AT1G56430	AT1G56430.1
AT1G56450	AT1G56450.1
AT1G03350	AT1G03350.1
AT1G23205	AT1G23205.1
AT1G03360	AT1G03360.1
AT1G59690	AT1G59690.1
AT1G67470	AT1G67470.1
AT1G59722	AT1G59722.1
AT1G26920	AT1G26920.1
AT1G03220	AT1G03220.1
AT1G26930	AT1G26930.1
AT1G03230	AT1G03230.1
AT1G60970	AT1G60970.1
AT1G11310	AT1G11310.1
AT1G11320	AT1G11320.1
AT1G26940	AT1G26940.1
AT1G03210	AT1G03210.1
AT1G23230	AT1G23230.1
AT1G26910	AT1G26910.1
AT1G42710	AT1G42710.1
AT1G26870	AT1G26870.1
AT1G60987	AT1G60987.1
AT1G53910	AT1G53910.1
AT1G26880	AT1G26880.1
AT1G26890	AT1G26890.1
AT1G60985	AT1G60985.1
AT1G60980	AT1G60980.1
AT1G26900	AT1G26900.1
AT1G03240	AT1G03240.1
AT1G42718	AT1G42718.1
AT1G55570	AT1G55570.1
AT1G03290	AT1G03290.1
AT1G67460	AT1G67460.1
AT1G11360	AT1G11360.1
AT1G03300	AT1G03300.1
AT1G59710	AT1G59710.1
AT1G59700	AT1G59700.1
AT1G59720	AT1G59720.1
AT1G56500	AT1G56500.1
AT1G79090	AT1G79090.1
AT1G03280	AT1G03280.1
AT1G11350	AT1G11350.1
AT1G60960	AT1G60960.1
AT1G60950	AT1G60950.1
AT1G11340	AT1G11340.1
AT1G03270	AT1G03270.1
AT1G03260	AT1G03260.1
AT1G53900	AT1G53900.1
AT1G27130	AT1G27130.1
AT1G29520	AT1G29520.1
AT1G59900	AT1G59900.1
AT1G19770	AT1G19770.1
AT1G29330	AT1G29330.1
AT1G53390	AT1G53390.1
AT1G63280	AT1G63280.1
AT1G67620	AT1G67620.1
AT1G62030	AT1G62030.1
AT1G63290	AT1G63290.1
AT1G19750	AT1G19750.1
AT1G04310	AT1G04310.1
AT1G53360	AT1G53360.1
AT1G22680	AT1G22680.1
AT1G19730	AT1G19730.1
AT1G29320	AT1G29320.1
AT1G63300	AT1G63300.1
AT1G62020	AT1G62020.1
AT1G53370	AT1G53370.1
AT1G53380	AT1G53380.1
AT1G19740	AT1G19740.1
AT1G63270	AT1G63270.1
AT1G53400	AT1G53400.1
AT1G53430	AT1G53430.1
AT1G34520	AT1G34520.1
AT1G19780	AT1G19780.1
AT1G29300	AT1G29300.1
AT1G63250	AT1G63250.1
AT1G05615	AT1G05615.1
AT1G63245	AT1G63245.1
AT1G67610	AT1G67610.1
AT1G04280	AT1G04280.1
AT1G05610	AT1G05610.1
AT1G67623	AT1G67623.1
AT1G29310	AT1G29310.1
AT1G53420	AT1G53420.1
AT1G04290	AT1G04290.1
AT1G67626	AT1G67626.1
AT1G34500	AT1G34500.1
AT1G34490	AT1G34490.1
AT1G34510	AT1G34510.1
AT1G05600	AT1G05600.1
AT1G60690	AT1G60690.1
AT1G04330	AT1G04330.1
AT1G62000	AT1G62000.1
AT1G04380	AT1G04380.1
AT1G07050	AT1G07050.1
AT1G04370	AT1G04370.1
AT1G04360	AT1G04360.1
AT1G07060	AT1G07060.1
AT1G61960	AT1G61960.1
AT1G27380	AT1G27380.2
AT1G53670	AT1G53670.1
AT1G07070	AT1G07070.1
AT1G07090	AT1G07090.1
AT1G53700	AT1G53700.1
AT1G07110	AT1G07110.1
AT1G07040	AT1G07040.1
AT1G61950	AT1G61950.1
AT1G53680	AT1G53680.1
AT1G53690	AT1G53690.1
AT1G27370	AT1G27370.1
AT1G07080	AT1G07080.1
AT1G53310	AT1G53310.1
AT1G61970	AT1G61970.1
AT1G61980	AT1G61980.1
AT1G53345	AT1G53345.1
AT1G22690	AT1G22690.1
AT1G53340	AT1G53340.1
AT1G19720	AT1G19720.1
AT1G29350	AT1G29350.1
AT1G63310	AT1G63310.1
AT1G50170	AT1G50170.1
AT1G29340	AT1G29340.1
AT1G53350	AT1G53350.1
AT1G62010	AT1G62010.1
AT1G53330	AT1G53330.1
AT1G04340	AT1G04340.1
AT1G29370	AT1G29370.1
AT1G04350	AT1G04350.1
AT1G61990	AT1G61990.1
AT1G53325	AT1G53325.1
AT1G50160	AT1G50160.1
AT1G53320	AT1G53320.1
AT1G29360	AT1G29360.1
AT1G67600	AT1G67600.1
AT1G29355	AT1G29355.1
AT1G56020	AT1G56020.1
AT1G50180	AT1G50180.1
AT1G34530	AT1G34530.1
AT1G76270	AT1G76270.1
AT1G11580	AT1G11580.1
AT1G17640	AT1G17640.1
AT1G60610	AT1G60610.1
AT1G29195	AT1G29195.1
AT1G63180	AT1G63180.1
AT1G63190	AT1G63190.1
AT1G63200	AT1G63200.1
AT1G17630	AT1G17630.1
AT1G76230	AT1G76230.1
AT1G76220	AT1G76220.1
AT1G22670	AT1G22670.1
AT1G76240	AT1G76240.1
AT1G34550	AT1G34550.1
AT1G76260	AT1G76260.1
AT1G76250	AT1G76250.1
AT1G05650	AT1G05650.1
AT1G48040	AT1G48040.1
AT1G63170	AT1G63170.1
AT1G06930	AT1G06930.1
AT1G06950	AT1G06950.1
AT1G48070	AT1G48070.1
AT1G53490	AT1G53490.1
AT1G53500	AT1G53500.1
AT1G04240	AT1G04240.1
AT1G06925	AT1G06925.1
AT1G48090	AT1G48090.1
AT1G06920	AT1G06920.1
AT1G19830	AT1G19830.1
AT1G48060	AT1G48060.1
AT1G04250	AT1G04250.1
AT1G48050	AT1G48050.1
AT1G04270	AT1G04270.1
AT1G76290	AT1G76290.1
AT1G05660	AT1G05660.1
AT1G04260	AT1G04260.1
AT1G34560	AT1G34560.1
AT1G63160	AT1G63160.1
AT1G11590	AT1G11590.1
AT1G63150	AT1G63150.1
AT1G63240	AT1G63240.1
AT1G63205	AT1G63205.1
AT1G60620	AT1G60620.1
AT1G60660	AT1G60660.1
AT1G06970	AT1G06970.1
AT1G53450	AT1G53450.1
AT1G34540	AT1G34540.1
AT1G11560	AT1G11560.1
AT1G06980	AT1G06980.1
AT1G78920	AT1G78920.1
AT1G05630	AT1G05630.1
AT1G06990	AT1G06990.1
AT1G07000	AT1G07000.1
AT1G07030	AT1G07030.1
AT1G60680	AT1G60680.1
AT1G63230	AT1G63230.1
AT1G60650	AT1G60650.1
AT1G53440	AT1G53440.1
AT1G05620	AT1G05620.1
AT1G07025	AT1G07025.1
AT1G07020	AT1G07020.1
AT1G06960	AT1G06960.1
AT1G17610	AT1G17610.1
AT1G29290	AT1G29290.1
AT1G29240	AT1G29240.1
AT1G34545	AT1G34545.1
AT1G29250	AT1G29250.1
AT1G63210	AT1G63210.1
AT1G29230	AT1G29230.1
AT1G17620	AT1G17620.1
AT1G05640	AT1G05640.1
AT1G53480	AT1G53480.1
AT1G19810	AT1G19810.1
AT1G19800	AT1G19800.2
AT1G63220	AT1G63220.1
AT1G29270	AT1G29270.1
AT1G19790	AT1G19790.1
AT1G29280	AT1G29280.1
AT1G60630	AT1G60630.1
AT1G17615	AT1G17615.1
AT1G53460	AT1G53460.1
AT1G29260	AT1G29260.1
AT1G53470	AT1G53470.1
AT1G60640	AT1G60640.1
AT1G26840	AT1G26840.1
AT1G27360	AT1G27360.1
AT1G60700	AT1G60700.1
AT1G34460	AT1G34460.1
AT1G04400	AT1G04400.2
AT1G56180	AT1G56180.1
AT1G59910	AT1G59910.1
AT1G53170	AT1G53170.1
AT1G56190	AT1G56190.1
AT1G59920	AT1G59920.1
AT1G07230	AT1G07230.1
AT1G63390	AT1G63390.1
AT1G56200	AT1G56200.1
AT1G63400	AT1G63400.1
AT1G03600	AT1G03600.1
AT1G59930	AT1G59930.1
AT1G53160	AT1G53160.2
AT1G56210	AT1G56210.1
AT1G56040	AT1G56040.1
AT1G04410	AT1G04410.1
AT1G53180	AT1G53180.1
AT1G59940	AT1G59940.1
AT1G07220	AT1G07220.1
AT1G07160	AT1G07160.1
AT1G34470	AT1G34470.1
AT1G07170	AT1G07170.1
AT1G07180	AT1G07180.1
AT1G07150	AT1G07150.1
AT1G07140	AT1G07140.1
AT1G60780	AT1G60780.1
AT1G59960	AT1G59960.1
AT1G29460	AT1G29460.1
AT1G34440	AT1G34440.1
AT1G53200	AT1G53200.1
AT1G59950	AT1G59950.1
AT1G53190	AT1G53190.1
AT1G04390	AT1G04390.1
AT1G22720	AT1G22720.1
AT1G60790	AT1G60790.1
AT1G07210	AT1G07210.1
AT1G07190	AT1G07190.1
AT1G11470	AT1G11470.1
AT1G05560	AT1G05560.1
AT1G29450	AT1G29450.1
AT1G03590	AT1G03590.1
AT1G63410	AT1G63410.1
AT1G04440	AT1G04440.1
AT1G29480	AT1G29480.1
AT1G27160	AT1G27160.1
AT1G27170	AT1G27170.1
AT1G56250	AT1G56250.1
AT1G63440	AT1G63440.1
AT1G27180	AT1G27180.1
AT1G67570	AT1G67570.1
AT1G29490	AT1G29490.1
AT1G63450	AT1G63450.1
AT1G29500	AT1G29500.1
AT1G29510	AT1G29510.1
AT1G63470	AT1G63470.1
AT1G67560	AT1G67560.1
AT1G27190	AT1G27190.1
AT1G27140	AT1G27140.1
AT1G22740	AT1G22740.1
AT1G27150	AT1G27150.1
AT1G63460	AT1G63460.1
AT1G50140	AT1G50140.1
AT1G03495	AT1G03495.1
AT1G27200	AT1G27200.1
AT1G29470	AT1G29470.1
AT1G03550	AT1G03550.1
AT1G03540	AT1G03540.1
AT1G67590	AT1G67590.1
AT1G34430	AT1G34430.1
AT1G56230	AT1G56230.1
AT1G55550	AT1G55550.1
AT1G03560	AT1G03560.1
AT1G04420	AT1G04420.1
AT1G03580	AT1G03580.1
AT1G03530	AT1G03530.1
AT1G27220	AT1G27220.1
AT1G67580	AT1G67580.1
AT1G03510	AT1G03510.1
AT1G29475	AT1G29475.1
AT1G63420	AT1G63420.1
AT1G27210	AT1G27210.1
AT1G04430	AT1G04430.1
AT1G56240	AT1G56240.1
AT1G22730	AT1G22730.1
AT1G03520	AT1G03520.1
AT1G27350	AT1G27350.1
AT1G29440	AT1G29440.1
AT1G29430	AT1G29430.1
AT1G05577	AT1G05577.1
AT1G53720	AT1G53720.1
AT1G60720	AT1G60720.1
AT1G11500	AT1G11500.1
AT1G53300	AT1G53300.1
AT1G60050	AT1G60050.1
AT1G60060	AT1G60060.1
AT1G11490	AT1G11490.1
AT1G53290	AT1G53290.1
AT1G60030	AT1G60030.1
AT1G11480	AT1G11480.1
AT1G63320	AT1G63320.1
AT1G34480	AT1G34480.1
AT1G05575	AT1G05575.1
AT1G60040	AT1G60040.1
AT1G53285	AT1G53285.1
AT1G56140	AT1G56140.1
AT1G05580	AT1G05580.1
AT1G11510	AT1G11510.1
AT1G27320	AT1G27320.1
AT1G07120	AT1G07120.1
AT1G27310	AT1G27310.1
AT1G11540	AT1G11540.1
AT1G27330	AT1G27330.1
AT1G11545	AT1G11545.1
AT1G27340	AT1G27340.1
AT1G22700	AT1G22700.1
AT1G53280	AT1G53280.1
AT1G11530	AT1G11530.1
AT1G07135	AT1G07135.1
AT1G53710	AT1G53710.1
AT1G11520	AT1G11520.1
AT1G05590	AT1G05590.1
AT1G07130	AT1G07130.1
AT1G60710	AT1G60710.1
AT1G27300	AT1G27300.1
AT1G60075	AT1G60075.1
AT1G56130	AT1G56130.1
AT1G60080	AT1G60080.1
AT1G63330	AT1G63330.1
AT1G53270	AT1G53270.1
AT1G59990	AT1G59990.1
AT1G27240	AT1G27240.1
AT1G56030	AT1G56030.1
AT1G27250	AT1G27250.1
AT1G53750	AT1G53750.1
AT1G05570	AT1G05570.1
AT1G29400	AT1G29400.1
AT1G27260	AT1G27260.1
AT1G59980	AT1G59980.1
AT1G79670	AT1G79670.1
AT1G53210	AT1G53210.1
AT1G29420	AT1G29420.1
AT1G60770	AT1G60770.1
AT1G27270	AT1G27270.1
AT1G63380	AT1G63380.1
AT1G60760	AT1G60760.1
AT1G11475	AT1G11475.1
AT1G59970	AT1G59970.1
AT1G60750	AT1G60750.1
AT1G63370	AT1G63370.1
AT1G60740	AT1G60740.1
AT1G27280	AT1G27280.1
AT1G63350	AT1G63350.1
AT1G56160	AT1G56160.1
AT1G60000	AT1G60000.1
AT1G29380	AT1G29380.1
AT1G53265	AT1G53265.1
AT1G63340	AT1G63340.1
AT1G60010	AT1G60010.1
AT1G56150	AT1G56150.1
AT1G60020	AT1G60020.1
AT1G63360	AT1G63360.1
AT1G29395	AT1G29395.1
AT1G27290	AT1G27290.1
AT1G27285	AT1G27285.1
AT1G53260	AT1G53260.1
AT1G53230	AT1G53230.1
AT1G53240	AT1G53240.1
AT1G56170	AT1G56170.1
AT1G22710	AT1G22710.1
AT1G53250	AT1G53250.1
AT1G77290	AT1G77290.1
AT1G79120	AT1G79120.1
AT1G32420	AT1G32420.1
AT1G66220	AT1G66220.1
AT1G23660	AT1G23660.1
AT1G23650	AT1G23650.1
AT1G66230	AT1G66230.1
AT1G23640	AT1G23640.1
AT1G23670	AT1G23670.2
AT1G67220	AT1G67220.1
AT1G32120	AT1G32120.1
AT1G77230	AT1G77230.1
AT1G22790	AT1G22790.1
AT1G11070	AT1G11070.1
AT1G29030	AT1G29030.1
AT1G74480	AT1G74480.1
AT1G66235	AT1G66235.1
AT1G77240	AT1G77240.1
AT1G23690	AT1G23690.1
AT1G66210	AT1G66210.1
AT1G23680	AT1G23680.1
AT1G77250	AT1G77250.1
AT1G50670	AT1G50670.1
AT1G56085	AT1G56085.1
AT1G66245	AT1G66245.1
AT1G77200	AT1G77200.1
AT1G80110	AT1G80110.1
AT1G02800	AT1G02800.1
AT1G67230	AT1G67230.1
AT1G50640	AT1G50640.1
AT1G77180	AT1G77180.1
AT1G80100	AT1G80100.1
AT1G79620	AT1G79620.1
AT1G80120	AT1G80120.1
AT1G32140	AT1G32140.1
AT1G80140	AT1G80140.1
AT1G77220	AT1G77220.1
AT1G50660	AT1G50660.1
AT1G32130	AT1G32130.1
AT1G50080	AT1G50080.1
AT1G66240	AT1G66240.1
AT1G50650	AT1G50650.1
AT1G80130	AT1G80130.1
AT1G02790	AT1G02790.1
AT1G74490	AT1G74490.1
AT1G02780	AT1G02780.1
AT1G74550	AT1G74550.1
AT1G80180	AT1G80180.1
AT1G42515	AT1G42515.1
AT1G74540	AT1G74540.1
AT1G11020	AT1G11020.1
AT1G50680	AT1G50680.1
AT1G66180	AT1G66180.1
AT1G77280	AT1G77280.1
AT1G80190	AT1G80190.1
AT1G66170	AT1G66170.1
AT1G02740	AT1G02740.1
AT1G80200	AT1G80200.1
AT1G80170	AT1G80170.1
AT1G50690	AT1G50690.1
AT1G22800	AT1G22800.1
AT1G32060	AT1G32060.1
AT1G54320	AT1G54320.1
AT1G02750	AT1G02750.1
AT1G42520	AT1G42520.1
AT1G11040	AT1G11040.1
AT1G80150	AT1G80150.1
AT1G74520	AT1G74520.1
AT1G02770	AT1G02770.1
AT1G80160	AT1G80160.1
AT1G77260	AT1G77260.1
AT1G74510	AT1G74510.2
AT1G32100	AT1G32100.1
AT1G74500	AT1G74500.1
AT1G32110	AT1G32110.1
AT1G50630	AT1G50630.1
AT1G11060	AT1G11060.1
AT1G56090	AT1G56090.1
AT1G11050	AT1G11050.1
AT1G42530	AT1G42530.1
AT1G32080	AT1G32080.1
AT1G42540	AT1G42540.1
AT1G77270	AT1G77270.1
AT1G22560	AT1G22560.1
AT1G32090	AT1G32090.1
AT1G66190	AT1G66190.1
AT1G32150	AT1G32150.1
AT1G80090	AT1G80090.1
AT1G80080	AT1G80080.1
AT1G50590	AT1G50590.1
AT1G80010	AT1G80010.1
AT1G54240	AT1G54240.1
AT1G50580	AT1G50580.1
AT1G54250	AT1G54250.1
AT1G54230	AT1G54230.1
AT1G28480	AT1G28480.1
AT1G80020	AT1G80020.1
AT1G20795	AT1G20795.1
AT1G54270	AT1G54270.1
AT1G02840	AT1G02840.1
AT1G02830	AT1G02830.1
AT1G42550	AT1G42550.1
AT1G34160	AT1G34160.1
AT1G80030	AT1G80030.1
AT1G50600	AT1G50600.1
AT1G54260	AT1G54260.1
AT1G80000	AT1G80000.1
AT1G54220	AT1G54220.1
AT1G77170	AT1G77170.1
AT1G58983	AT1G58983.1
AT1G77130	AT1G77130.1
AT1G23580	AT1G23580.1
AT1G58936	AT1G58936.1
AT1G26520	AT1G26520.1
AT1G57750	AT1G57750.1
AT1G56080	AT1G56080.1
AT1G57740	AT1G57740.1
AT1G20810	AT1G20810.1
AT1G58889	AT1G58889.1
AT1G58848	AT1G58848.1
AT1G77150	AT1G77150.1
AT1G77160	AT1G77160.1
AT1G77145	AT1G77145.1
AT1G58766	AT1G58766.1
AT1G42560	AT1G42560.1
AT1G58807	AT1G58807.1
AT1G77140	AT1G77140.1
AT1G54330	AT1G54330.1
AT1G34150	AT1G34150.1
AT1G34140	AT1G34140.1
AT1G80070	AT1G80070.1
AT1G32170	AT1G32170.1
AT1G28490	AT1G28490.1
AT1G66270	AT1G66270.1
AT1G80060	AT1G80060.1
AT1G20840	AT1G20840.1
AT1G80050	AT1G80050.1
AT1G22780	AT1G22780.1
AT1G02810	AT1G02810.1
AT1G66260	AT1G66260.1
AT1G20850	AT1G20850.1
AT1G67240	AT1G67240.1
AT1G20860	AT1G20860.1
AT1G67250	AT1G67250.1
AT1G67260	AT1G67260.1
AT1G66250	AT1G66250.1
AT1G67270	AT1G67270.1
AT1G32160	AT1G32160.1
AT1G23620	AT1G23620.1
AT1G20830	AT1G20830.1
AT1G23610	AT1G23610.1
AT1G20816	AT1G20816.1
AT1G50610	AT1G50610.1
AT1G32200	AT1G32200.1
AT1G34130	AT1G34130.1
AT1G67290	AT1G67290.1
AT1G54280	AT1G54280.1
AT1G02820	AT1G02820.1
AT1G62720	AT1G62720.1
AT1G32210	AT1G32210.1
AT1G02816	AT1G02816.1
AT1G54290	AT1G54290.1
AT1G32180	AT1G32180.1
AT1G20823	AT1G20823.1
AT1G54300	AT1G54300.1
AT1G50620	AT1G50620.1
AT1G23600	AT1G23600.1
AT1G32190	AT1G32190.1
AT1G02813	AT1G02813.1
AT1G67280	AT1G67280.1
AT1G23590	AT1G23590.1
AT1G74580	AT1G74580.1
AT1G50700	AT1G50700.1
AT1G32050	AT1G32050.1
AT1G23800	AT1G23800.1
AT1G50850	AT1G50850.1
AT1G42470	AT1G42470.1
AT1G09860	AT1G09860.1
AT1G09870	AT1G09870.1
AT1G09850	AT1G09850.1
AT1G20910	AT1G20910.1
AT1G22550	AT1G22550.1
AT1G34095	AT1G34095.1
AT1G23810	AT1G23810.1
AT1G42460	AT1G42460.1
AT1G34090	AT1G34090.1
AT1G34080	AT1G34080.1
AT1G50840	AT1G50840.1
AT1G09840	AT1G09840.1
AT1G20925	AT1G20925.1
AT1G20920	AT1G20920.1
AT1G54400	AT1G54400.1
AT1G54385	AT1G54385.1
AT1G50830	AT1G50830.1
AT1G50820	AT1G50820.1
AT1G20890	AT1G20890.1
AT1G66040	AT1G66040.1
AT1G50780	AT1G50780.1
AT1G66030	AT1G66030.1
AT1G80280	AT1G80280.1
AT1G66045	AT1G66045.1
AT1G50770	AT1G50770.1
AT1G31970	AT1G31970.1
AT1G74680	AT1G74680.1
AT1G22830	AT1G22830.1
AT1G80300	AT1G80300.1
AT1G80320	AT1G80320.1
AT1G09880	AT1G09880.1
AT1G20900	AT1G20900.1
AT1G50790	AT1G50790.1
AT1G50810	AT1G50810.1
AT1G50800	AT1G50800.1
AT1G80310	AT1G80310.1
AT1G66020	AT1G66020.1
AT1G54380	AT1G54380.1
AT1G66050	AT1G66050.1
AT1G34070	AT1G34070.1
AT1G09820	AT1G09820.1
AT1G37010	AT1G37010.1
AT1G66010	AT1G66010.1
AT1G37012	AT1G37012.1
AT1G74690	AT1G74690.1
AT1G31950	AT1G31950.1
AT1G74700	AT1G74700.1
AT1G28510	AT1G28510.1
AT1G67210	AT1G67210.1
AT1G79610	AT1G79610.1
AT1G31940	AT1G31940.1
AT1G66000	AT1G66000.1
AT1G31930	AT1G31930.1
AT1G31920	AT1G31920.1
AT1G65990	AT1G65990.1
AT1G20950	AT1G20950.1
AT1G67190	AT1G67190.1
AT1G80330	AT1G80330.1
AT1G34060	AT1G34060.1
AT1G67200	AT1G67200.1
AT1G20940	AT1G20940.1
AT1G37015	AT1G37015.1
AT1G37020	AT1G37020.1
AT1G56120	AT1G56120.1
AT1G23860	AT1G23860.1
AT1G37040	AT1G37040.1
AT1G09812	AT1G09812.1
AT1G23850	AT1G23850.1
AT1G23840	AT1G23840.1
AT1G09815	AT1G09815.1
AT1G23830	AT1G23830.1
AT1G20930	AT1G20930.1
AT1G09830	AT1G09830.1
AT1G37038	AT1G37038.1
AT1G23870	AT1G23870.1
AT1G31960	AT1G31960.1
AT1G34065	AT1G34065.1
AT1G23890	AT1G23890.2
AT1G09810	AT1G09810.1
AT1G37030	AT1G37030.1
AT1G37035	AT1G37035.1
AT1G23880	AT1G23880.1
AT1G37037	AT1G37037.1
AT1G37036	AT1G37036.1
AT1G77122	AT1G77122.1
AT1G80270	AT1G80270.1
AT1G66060	AT1G66060.1
AT1G09932	AT1G09932.1
AT1G34110	AT1G34110.1
AT1G42500	AT1G42500.1
AT1G28500	AT1G28500.1
AT1G55910	AT1G55910.1
AT1G09935	AT1G09935.1
AT1G42490	AT1G42490.1
AT1G09930	AT1G09930.1
AT1G50740	AT1G50740.1
AT1G23700	AT1G23700.1
AT1G34100	AT1G34100.1
AT1G09910	AT1G09910.1
AT1G54350	AT1G54350.1
AT1G50760	AT1G50760.1
AT1G09920	AT1G09920.1
AT1G20870	AT1G20870.1
AT1G50750	AT1G50750.1
AT1G50730	AT1G50730.1
AT1G09940	AT1G09940.1
AT1G09950	AT1G09950.1
AT1G66145	AT1G66145.1
AT1G11000	AT1G11000.1
AT1G62730	AT1G62730.1
AT1G42510	AT1G42510.1
AT1G32045	AT1G32045.1
AT1G02730	AT1G02730.1
AT1G66150	AT1G66150.1
AT1G54340	AT1G54340.1
AT1G80210	AT1G80210.1
AT1G56100	AT1G56100.1
AT1G50710	AT1G50710.1
AT1G66140	AT1G66140.1
AT1G66110	AT1G66110.1
AT1G09960	AT1G09960.1
AT1G80240	AT1G80240.1
AT1G32040	AT1G32040.1
AT1G80230	AT1G80230.1
AT1G50720	AT1G50720.1
AT1G66120	AT1G66120.1
AT1G66130	AT1G66130.1
AT1G80220	AT1G80220.1
AT1G74670	AT1G74670.1
AT1G09900	AT1G09900.1
AT1G37070	AT1G37070.1
AT1G37050	AT1G37050.1
AT1G10970	AT1G10970.1
AT1G22810	AT1G22810.1
AT1G80245	AT1G80245.1
AT1G74630	AT1G74630.1
AT1G31993	AT1G31993.1
AT1G74620	AT1G74620.1
AT1G54370	AT1G54370.1
AT1G66090	AT1G66090.1
AT1G74640	AT1G74640.1
AT1G56110	AT1G56110.1
AT1G80260	AT1G80260.1
AT1G31990	AT1G31990.1
AT1G66070	AT1G66070.1
AT1G34097	AT1G34097.1
AT1G66080	AT1G66080.1
AT1G31983	AT1G31983.1
AT1G74660	AT1G74660.1
AT1G37045	AT1G37045.1
AT1G74650	AT1G74650.1
AT1G74600	AT1G74600.1
AT1G66100	AT1G66100.1
AT1G74590	AT1G74590.1
AT1G23740	AT1G23740.1
AT1G09890	AT1G09890.1
AT1G37063	AT1G37063.1
AT1G32030	AT1G32030.1
AT1G10980	AT1G10980.1
AT1G23730	AT1G23730.1
AT1G20880	AT1G20880.1
AT1G23720	AT1G23720.1
AT1G73860	AT1G73860.1
AT1G23710	AT1G23710.1
AT1G23750	AT1G23750.1
AT1G32020	AT1G32020.1
AT1G37060	AT1G37060.1
AT1G32000	AT1G32000.1
AT1G49300	AT1G49300.1
AT1G37057	AT1G37057.1
AT1G23790	AT1G23790.1
AT1G32010	AT1G32010.1
AT1G23780	AT1G23780.1
AT1G23760	AT1G23760.1
AT1G23770	AT1G23770.1
AT1G23560	AT1G23560.1
AT1G59030	AT1G59030.1
AT1G57730	AT1G57730.1
AT1G79160	AT1G79160.1
AT1G29965	AT1G29965.1
AT1G03055	AT1G03055.1
AT1G34270	AT1G34270.1
AT1G79640	AT1G79640.1
AT1G32350	AT1G32350.1
AT1G42650	AT1G42650.1
AT1G29960	AT1G29960.1
AT1G26790	AT1G26790.1
AT1G20650	AT1G20650.1
AT1G11190	AT1G11190.1
AT1G79800	AT1G79800.1
AT1G42635	AT1G42635.1
AT1G55600	AT1G55600.1
AT1G29990	AT1G29990.1
AT1G03050	AT1G03050.1
AT1G54110	AT1G54110.1
AT1G23420	AT1G23420.1
AT1G11200	AT1G11200.1
AT1G03070	AT1G03070.1
AT1G42690	AT1G42690.1
AT1G28460	AT1G28460.1
AT1G11220	AT1G11220.1
AT1G54100	AT1G54100.1
AT1G54095	AT1G54095.1
AT1G20640	AT1G20640.1
AT1G79810	AT1G79810.1
AT1G42680	AT1G42680.1
AT1G62695	AT1G62695.1
AT1G03060	AT1G03060.1
AT1G32360	AT1G32360.1
AT1G26795	AT1G26795.1
AT1G11210	AT1G11210.1
AT1G29950	AT1G29950.1
AT1G34280	AT1G34280.1
AT1G23410	AT1G23410.1
AT1G56670	AT1G56670.1
AT1G42655	AT1G42655.1
AT1G29940	AT1G29940.1
AT1G56045	AT1G56045.1
AT1G54115	AT1G54115.1
AT1G34230	AT1G34230.1
AT1G34240	AT1G34240.1
AT1G28465	AT1G28465.1
AT1G29050	AT1G29050.1
AT1G42610	AT1G42610.1
AT1G59510	AT1G59510.1
AT1G34220	AT1G34220.1
AT1G59500	AT1G59500.1
AT1G56700	AT1G56700.1
AT1G59453	AT1G59453.1
AT1G20693	AT1G20693.1
AT1G56690	AT1G56690.1
AT1G56675	AT1G56675.1
AT1G56680	AT1G56680.1
AT1G77000	AT1G77000.1
AT1G79850	AT1G79850.1
AT1G20690	AT1G20690.1
AT1G34245	AT1G34245.1
AT1G34260	AT1G34260.1
AT1G79820	AT1G79820.1
AT1G26740	AT1G26740.1
AT1G42630	AT1G42630.1
AT1G26750	AT1G26750.1
AT1G20670	AT1G20670.1
AT1G26760	AT1G26760.1
AT1G54120	AT1G54120.1
AT1G32340	AT1G32340.1
AT1G03040	AT1G03040.1
AT1G34250	AT1G34250.1
AT1G26730	AT1G26730.1
AT1G42620	AT1G42620.1
AT1G20680	AT1G20680.1
AT1G56050	AT1G56050.1
AT1G54130	AT1G54130.1
AT1G26710	AT1G26710.1
AT1G59530	AT1G59530.1
AT1G26720	AT1G26720.1
AT1G59535	AT1G59535.1
AT1G77010	AT1G77010.1
AT1G54090	AT1G54090.1
AT1G56660	AT1G56660.1
AT1G26810	AT1G26810.1
AT1G32390	AT1G32390.1
AT1G26820	AT1G26820.1
AT1G67430	AT1G67430.1
AT1G26800	AT1G26800.1
AT1G32400	AT1G32400.1
AT1G54020	AT1G54020.2
AT1G20600	AT1G20600.1
AT1G26799	AT1G26799.1
AT1G26798	AT1G26798.1
AT1G29910	AT1G29910.1
AT1G29920	AT1G29920.1
AT1G59590	AT1G59590.1
AT1G67440	AT1G67440.1
AT1G26797	AT1G26797.1
AT1G59600	AT1G59600.1
AT1G79150	AT1G79150.1
AT1G54030	AT1G54030.1
AT1G29900	AT1G29900.1
AT1G54010	AT1G54010.1
AT1G54000	AT1G54000.1
AT1G32410	AT1G32410.1
AT1G62690	AT1G62690.1
AT1G34290	AT1G34290.1
AT1G29870	AT1G29870.1
AT1G26830	AT1G26830.1
AT1G34300	AT1G34300.1
AT1G32415	AT1G32415.1
AT1G34310	AT1G34310.1
AT1G03120	AT1G03120.1
AT1G79130	AT1G79130.1
AT1G79750	AT1G79750.1
AT1G53980	AT1G53980.1
AT1G53990	AT1G53990.1
AT1G67450	AT1G67450.1
AT1G23360	AT1G23360.1
AT1G29070	AT1G29070.1
AT1G20590	AT1G20590.1
AT1G03110	AT1G03110.1
AT1G67455	AT1G67455.1
AT1G23350	AT1G23350.1
AT1G29880	AT1G29880.1
AT1G03080	AT1G03080.1
AT1G59580	AT1G59580.1
AT1G20610	AT1G20610.1
AT1G54080	AT1G54080.2
AT1G54070	AT1G54070.1
AT1G42703	AT1G42703.1
AT1G54060	AT1G54060.1
AT1G11250	AT1G11250.1
AT1G56620	AT1G56620.1
AT1G23380	AT1G23380.2
AT1G20630	AT1G20630.1
AT1G56630	AT1G56630.1
AT1G11240	AT1G11240.1
AT1G23390	AT1G23390.1
AT1G03090	AT1G03090.2
AT1G32375	AT1G32375.1
AT1G11260	AT1G11260.1
AT1G23400	AT1G23400.1
AT1G42695	AT1G42695.1
AT1G29930	AT1G29930.1
AT1G56640	AT1G56640.1
AT1G56650	AT1G56650.1
AT1G32380	AT1G32380.1
AT1G56610	AT1G56610.1
AT1G56605	AT1G56605.1
AT1G59550	AT1G59550.1
AT1G79770	AT1G79770.1
AT1G79780	AT1G79780.1
AT1G54050	AT1G54050.1
AT1G67410	AT1G67410.1
AT1G59560	AT1G59560.1
AT1G79760	AT1G79760.1
AT1G29060	AT1G29060.1
AT1G79790	AT1G79790.1
AT1G55590	AT1G55590.1
AT1G03100	AT1G03100.1
AT1G56600	AT1G56600.1
AT1G59540	AT1G59540.1
AT1G11265	AT1G11265.1
AT1G56590	AT1G56590.1
AT1G03103	AT1G03103.1
AT1G67400	AT1G67400.1
AT1G03106	AT1G03106.1
AT1G03130	AT1G03130.1
AT1G77020	AT1G77020.1
AT1G62700	AT1G62700.1
AT1G57620	AT1G57620.1
AT1G11145	AT1G11145.1
AT1G20750	AT1G20750.1
AT1G54215	AT1G54215.1
AT1G42605	AT1G42605.1
AT1G42602	AT1G42602.1
AT1G62710	AT1G62710.1
AT1G57610	AT1G57610.1
AT1G42600	AT1G42600.1
AT1G57630	AT1G57630.1
AT1G32260	AT1G32260.1
AT1G26610	AT1G26610.1
AT1G26600	AT1G26600.1
AT1G11150	AT1G11150.1
AT1G02890	AT1G02890.1
AT1G23530	AT1G23530.1
AT1G79940	AT1G79940.1
AT1G57640	AT1G57640.1
AT1G23520	AT1G23520.1
AT1G02900	AT1G02900.1
AT1G32270	AT1G32270.1
AT1G23500	AT1G23500.1
AT1G22770	AT1G22770.1
AT1G59124	AT1G59124.1
AT1G20730	AT1G20730.1
AT1G59077	AT1G59077.1
AT1G23490	AT1G23490.1
AT1G57580	AT1G57580.1
AT1G11170	AT1G11170.1
AT1G54200	AT1G54200.1
AT1G79950	AT1G79950.1
AT1G57590	AT1G57590.1
AT1G54210	AT1G54210.1
AT1G20740	AT1G20740.1
AT1G02910	AT1G02910.1
AT1G11160	AT1G11160.1
AT1G02920	AT1G02920.1
AT1G02930	AT1G02930.1
AT1G32280	AT1G32280.1
AT1G02940	AT1G02940.1
AT1G57600	AT1G57600.1
AT1G59171	AT1G59171.1
AT1G32250	AT1G32250.1
AT1G20790	AT1G20790.1
AT1G32220	AT1G32220.1
AT1G23540	AT1G23540.1
AT1G34190	AT1G34190.1
AT1G57680	AT1G57680.1
AT1G77110	AT1G77110.1
AT1G20780	AT1G20780.1
AT1G22570	AT1G22570.1
AT1G57690	AT1G57690.1
AT1G26560	AT1G26560.1
AT1G57700	AT1G57700.1
AT1G26530	AT1G26530.1
AT1G11090	AT1G11090.1
AT1G26570	AT1G26570.1
AT1G57720	AT1G57720.1
AT1G23550	AT1G23550.1
AT1G77120	AT1G77120.1
AT1G26550	AT1G26550.1
AT1G26540	AT1G26540.1
AT1G57670	AT1G57670.1
AT1G32230	AT1G32230.1
AT1G57660	AT1G57660.1
AT1G20760	AT1G20760.1
AT1G26580	AT1G26580.1
AT1G11120	AT1G11120.1
AT1G79960	AT1G79960.1
AT1G32240	AT1G32240.1
AT1G11130	AT1G11130.1
AT1G42595	AT1G42595.1
AT1G26590	AT1G26590.1
AT1G02870	AT1G02870.1
AT1G34200	AT1G34200.1
AT1G57650	AT1G57650.1
AT1G50090	AT1G50090.1
AT1G42570	AT1G42570.1
AT1G42590	AT1G42590.1
AT1G42580	AT1G42580.1
AT1G20770	AT1G20770.1
AT1G11110	AT1G11110.1
AT1G02860	AT1G02860.1
AT1G22580	AT1G22580.1
AT1G59218	AT1G59218.1
AT1G23480	AT1G23480.1
AT1G30040	AT1G30040.1
AT1G30030	AT1G30030.1
AT1G67370	AT1G67370.1
AT1G23470	AT1G23470.1
AT1G02980	AT1G02980.1
AT1G73870	AT1G73870.1
AT1G30020	AT1G30020.1
AT1G77095	AT1G77095.1
AT1G32310	AT1G32310.1
AT1G77100	AT1G77100.1
AT1G30050	AT1G30050.1
AT1G26700	AT1G26700.1
AT1G30060	AT1G30060.1
AT1G30010	AT1G30010.1
AT1G67330	AT1G67330.1
AT1G67350	AT1G67350.1
AT1G67340	AT1G67340.1
AT1G67360	AT1G67360.2
AT1G54140	AT1G54140.1
AT1G57550	AT1G57550.1
AT1G77090	AT1G77090.1
AT1G56720	AT1G56720.1
AT1G03010	AT1G03010.1
AT1G67390	AT1G67390.1
AT1G32330	AT1G32330.1
AT1G03020	AT1G03020.1
AT1G03030	AT1G03030.1
AT1G23450	AT1G23450.1
AT1G34210	AT1G34210.1
AT1G56710	AT1G56710.1
AT1G54150	AT1G54150.1
AT1G50110	AT1G50110.1
AT1G30000	AT1G30000.1
AT1G23465	AT1G23465.1
AT1G23460	AT1G23460.1
AT1G77060	AT1G77060.1
AT1G77030	AT1G77030.1
AT1G57540	AT1G57540.1
AT1G03000	AT1G03000.1
AT1G32320	AT1G32320.1
AT1G57570	AT1G57570.1
AT1G30080	AT1G30080.1
AT1G26650	AT1G26650.1
AT1G79920	AT1G79920.1
AT1G79915	AT1G79915.1
AT1G26665	AT1G26665.2
AT1G67300	AT1G67300.2
AT1G79900	AT1G79900.1
AT1G79910	AT1G79910.1
AT1G56070	AT1G56070.1
AT1G26640	AT1G26640.1
AT1G26630	AT1G26630.1
AT1G59312	AT1G59312.1
AT1G59265	AT1G59265.1
AT1G57565	AT1G57565.1
AT1G67310	AT1G67310.1
AT1G57560	AT1G57560.1
AT1G26620	AT1G26620.1
AT1G59359	AT1G59359.1
AT1G79930	AT1G79930.1
AT1G59406	AT1G59406.1
AT1G20720	AT1G20720.1
AT1G32290	AT1G32290.1
AT1G79860	AT1G79860.1
AT1G32300	AT1G32300.1
AT1G54170	AT1G54170.1
AT1G79870	AT1G79870.1
AT1G28470	AT1G28470.1
AT1G30090	AT1G30090.1
AT1G54160	AT1G54160.1
AT1G26690	AT1G26690.1
AT1G02970	AT1G02970.1
AT1G56060	AT1G56060.1
AT1G20710	AT1G20710.1
AT1G79890	AT1G79890.1
AT1G26680	AT1G26680.1
AT1G54180	AT1G54180.1
AT1G20700	AT1G20700.1
AT1G02965	AT1G02965.1
AT1G26670	AT1G26670.1
AT1G63810	AT1G63810.1
AT1G69325	AT1G69325.1
AT1G72150	AT1G72150.1
AT1G55110	AT1G55110.1
AT1G61140	AT1G61140.1
AT1G10730	AT1G10730.1
AT1G10720	AT1G10720.1
AT1G18190	AT1G18190.1
AT1G51850	AT1G51850.1
AT1G08930	AT1G08930.1
AT1G18200	AT1G18200.1
AT1G61150	AT1G61150.1
AT1G61190	AT1G61190.1
AT1G55120	AT1G55120.1
AT1G61170	AT1G61170.1
AT1G08910	AT1G08910.1
AT1G61160	AT1G61160.1
AT1G44890	AT1G44890.1
AT1G44900	AT1G44900.1
AT1G18180	AT1G18180.1
AT1G08940	AT1G08940.1
AT1G51840	AT1G51840.1
AT1G51820	AT1G51820.1
AT1G65200	AT1G65200.1
AT1G65190	AT1G65190.1
AT1G10710	AT1G10710.1
AT1G65210	AT1G65210.1
AT1G65220	AT1G65220.1
AT1G31200	AT1G31200.1
AT1G55130	AT1G55130.1
AT1G55100	AT1G55100.1
AT1G65180	AT1G65180.1
AT1G18170	AT1G18170.1
AT1G08970	AT1G08970.4
AT1G21620	AT1G21620.1
AT1G08960	AT1G08960.1
AT1G08985	AT1G08985.1
AT1G27980	AT1G27980.1
AT1G04840	AT1G04840.1
AT1G04850	AT1G04850.1
AT1G51830	AT1G51830.1
AT1G08980	AT1G08980.1
AT1G18160	AT1G18160.1
AT1G44910	AT1G44910.1
AT1G08900	AT1G08900.1
AT1G55070	AT1G55070.1
AT1G33850	AT1G33850.1
AT1G36320	AT1G36320.1
AT1G51890	AT1G51890.1
AT1G21590	AT1G21590.1
AT1G55060	AT1G55060.1
AT1G04860	AT1G04860.1
AT1G55050	AT1G55050.1
AT1G65170	AT1G65170.1
AT1G55040	AT1G55040.1
AT1G77960	AT1G77960.1
AT1G36310	AT1G36310.1
AT1G31166	AT1G31166.1
AT1G51900	AT1G51900.1
AT1G18210	AT1G18210.1
AT1G17545	AT1G17545.1
AT1G36330	AT1G36330.1
AT1G31175	AT1G31175.1
AT1G36340	AT1G36340.1
AT1G08890	AT1G08890.1
AT1G36390	AT1G36390.1
AT1G36380	AT1G36380.1
AT1G21600	AT1G21600.1
AT1G51860	AT1G51860.1
AT1G61210	AT1G61210.1
AT1G55090	AT1G55090.1
AT1G61200	AT1G61200.1
AT1G36395	AT1G36395.1
AT1G23080	AT1G23080.1
AT1G36370	AT1G36370.1
AT1G61215	AT1G61215.1
AT1G61230	AT1G61230.1
AT1G51880	AT1G51880.1
AT1G33840	AT1G33840.1
AT1G44920	AT1G44920.1
AT1G31180	AT1G31180.1
AT1G36360	AT1G36360.1
AT1G55080	AT1G55080.1
AT1G51870	AT1G51870.1
AT1G31190	AT1G31190.1
AT1G04820	AT1G04820.1
AT1G31210	AT1G31210.1
AT1G65230	AT1G65230.1
AT1G09010	AT1G09010.1
AT1G51730	AT1G51730.1
AT1G09020	AT1G09020.1
AT1G61130	AT1G61130.1
AT1G09030	AT1G09030.1
AT1G33813	AT1G33813.1
AT1G09040	AT1G09040.1
AT1G73620	AT1G73620.1
AT1G04760	AT1G04760.1
AT1G18100	AT1G18100.1
AT1G51740	AT1G51740.1
AT1G18120	AT1G18120.1
AT1G08990	AT1G08990.1
AT1G51750	AT1G51750.1
AT1G09050	AT1G09050.1
AT1G04770	AT1G04770.1
AT1G33817	AT1G33817.1
AT1G36460	AT1G36460.1
AT1G09000	AT1G09000.1
AT1G51745	AT1G51745.1
AT1G51720	AT1G51720.1
AT1G28020	AT1G28020.1
AT1G25097	AT1G25097.1
AT1G65280	AT1G65280.1
AT1G28040	AT1G28040.1
AT1G61097	AT1G61097.1
AT1G28050	AT1G28050.1
AT1G25083	AT1G25083.1
AT1G61095	AT1G61095.1
AT1G65290	AT1G65290.1
AT1G61090	AT1G61090.1
AT1G51760	AT1G51760.1
AT1G25112	AT1G25112.1
AT1G09080	AT1G09080.1
AT1G51710	AT1G51710.1
AT1G61110	AT1G61110.1
AT1G61120	AT1G61120.1
AT1G25141	AT1G25141.1
AT1G61105	AT1G61105.1
AT1G28030	AT1G28030.1
AT1G51700	AT1G51700.1
AT1G09070	AT1G09070.1
AT1G61100	AT1G61100.1
AT1G36450	AT1G36450.1
AT1G73630	AT1G73630.1
AT1G36445	AT1G36445.1
AT1G28000	AT1G28000.1
AT1G65260	AT1G65260.1
AT1G31240	AT1G31240.1
AT1G51800	AT1G51800.1
AT1G51790	AT1G51790.1
AT1G04810	AT1G04810.1
AT1G65270	AT1G65270.2
AT1G36403	AT1G36403.1
AT1G04800	AT1G04800.1
AT1G36400	AT1G36400.1
AT1G51805	AT1G51805.1
AT1G51810	AT1G51810.1
AT1G65240	AT1G65240.1
AT1G31220	AT1G31220.1
AT1G65250	AT1G65250.1
AT1G27990	AT1G27990.1
AT1G10700	AT1G10700.1
AT1G31230	AT1G31230.1
AT1G33835	AT1G33835.1
AT1G51910	AT1G51910.1
AT1G10690	AT1G10690.1
AT1G33830	AT1G33830.1
AT1G73640	AT1G73640.1
AT1G36430	AT1G36430.1
AT1G51780	AT1G51780.1
AT1G33820	AT1G33820.1
AT1G31280	AT1G31280.1
AT1G18130	AT1G18130.1
AT1G23090	AT1G23090.1
AT1G36440	AT1G36440.1
AT1G51770	AT1G51770.1
AT1G28010	AT1G28010.1
AT1G31270	AT1G31270.1
AT1G31260	AT1G31260.1
AT1G36406	AT1G36406.1
AT1G04780	AT1G04780.1
AT1G04790	AT1G04790.1
AT1G18140	AT1G18140.1
AT1G18150	AT1G18150.2
AT1G31250	AT1G31250.1
AT1G36420	AT1G36420.1
AT1G65160	AT1G65160.1
AT1G31163	AT1G31163.1
AT1G33855	AT1G33855.1
AT1G61240	AT1G61240.1
AT1G36225	AT1G36225.1
AT1G52070	AT1G52070.1
AT1G22410	AT1G22410.1
AT1G45120	AT1G45120.1
AT1G18320	AT1G18320.1
AT1G52080	AT1G52080.1
AT1G27900	AT1G27900.1
AT1G18335	AT1G18335.1
AT1G52085	AT1G52085.1
AT1G65050	AT1G65050.1
AT1G10780	AT1G10780.1
AT1G36220	AT1G36220.1
AT1G73655	AT1G73655.1
AT1G31050	AT1G31050.1
AT1G17540	AT1G17540.1
AT1G65060	AT1G65060.1
AT1G10770	AT1G10770.1
AT1G52060	AT1G52060.1
AT1G18310	AT1G18310.1
AT1G36260	AT1G36260.1
AT1G31100	AT1G31100.1
AT1G36250	AT1G36250.1
AT1G31090	AT1G31090.1
AT1G31120	AT1G31120.1
AT1G36280	AT1G36280.1
AT1G36270	AT1G36270.1
AT1G27910	AT1G27910.1
AT1G45090	AT1G45090.1
AT1G18340	AT1G18340.1
AT1G36240	AT1G36240.1
AT1G31080	AT1G31080.1
AT1G36230	AT1G36230.1
AT1G04950	AT1G04950.1
AT1G52040	AT1G52040.1
AT1G45110	AT1G45110.1
AT1G45100	AT1G45100.1
AT1G52050	AT1G52050.1
AT1G61250	AT1G61250.1
AT1G21550	AT1G21550.1
AT1G08760	AT1G08760.1
AT1G61280	AT1G61280.1
AT1G45140	AT1G45140.1
AT1G23040	AT1G23040.1
AT1G08770	AT1G08770.1
AT1G64990	AT1G64990.1
AT1G08780	AT1G08780.1
AT1G45130	AT1G45130.1
AT1G73660	AT1G73660.1
AT1G45145	AT1G45145.1
AT1G45150	AT1G45150.1
AT1G27880	AT1G27880.1
AT1G33910	AT1G33910.1
AT1G61290	AT1G61290.1
AT1G33900	AT1G33900.1
AT1G22400	AT1G22400.1
AT1G33890	AT1G33890.1
AT1G61300	AT1G61300.1
AT1G61310	AT1G61310.1
AT1G36290	AT1G36290.1
AT1G61270	AT1G61270.1
AT1G55805	AT1G55805.1
AT1G31040	AT1G31040.1
AT1G21540	AT1G21540.1
AT1G65030	AT1G65030.1
AT1G18350	AT1G18350.1
AT1G65040	AT1G65040.2
AT1G52087	AT1G52087.1
AT1G23050	AT1G23050.1
AT1G55035	AT1G55035.1
AT1G27890	AT1G27890.1
AT1G65000	AT1G65000.1
AT1G79390	AT1G79390.1
AT1G18360	AT1G18360.1
AT1G65020	AT1G65020.1
AT1G61260	AT1G61260.1
AT1G65010	AT1G65010.1
AT1G31030	AT1G31030.1
AT1G17530	AT1G17530.1
AT1G61255	AT1G61255.1
AT1G18370	AT1G18370.1
AT1G55030	AT1G55030.1
AT1G31020	AT1G31020.1
AT1G23030	AT1G23030.1
AT1G08790	AT1G08790.1
AT1G21580	AT1G21580.1
AT1G51960	AT1G51960.1
AT1G44990	AT1G44990.1
AT1G77930	AT1G77930.1
AT1G23070	AT1G23070.1
AT1G65130	AT1G65130.1
AT1G51950	AT1G51950.1
AT1G45000	AT1G45000.1
AT1G04910	AT1G04910.1
AT1G22420	AT1G22420.1
AT1G33870	AT1G33870.1
AT1G18260	AT1G18260.1
AT1G51965	AT1G51965.1
AT1G44980	AT1G44980.1
AT1G77910	AT1G77910.1
AT1G31130	AT1G31130.1
AT1G77920	AT1G77920.1
AT1G45010	AT1G45010.1
AT1G65120	AT1G65120.2
AT1G44970	AT1G44970.1
AT1G44960	AT1G44960.1
AT1G04900	AT1G04900.1
AT1G65150	AT1G65150.1
AT1G18220	AT1G18220.1
AT1G51920	AT1G51920.1
AT1G51930	AT1G51930.1
AT1G04890	AT1G04890.1
AT1G51915	AT1G51915.1
AT1G36305	AT1G36305.1
AT1G04880	AT1G04880.1
AT1G45015	AT1G45015.1
AT1G18230	AT1G18230.1
AT1G31160	AT1G31160.1
AT1G31150	AT1G31150.1
AT1G77940	AT1G77940.1
AT1G51940	AT1G51940.1
AT1G18240	AT1G18240.1
AT1G77950	AT1G77950.1
AT1G65140	AT1G65140.1
AT1G10740	AT1G10740.1
AT1G55810	AT1G55810.1
AT1G65110	AT1G65110.1
AT1G10750	AT1G10750.1
AT1G18300	AT1G18300.1
AT1G45035	AT1G45035.1
AT1G45040	AT1G45040.1
AT1G18290	AT1G18290.1
AT1G08830	AT1G08830.1
AT1G52000	AT1G52000.1
AT1G27930	AT1G27930.1
AT1G18280	AT1G18280.1
AT1G27940	AT1G27940.1
AT1G45050	AT1G45050.1
AT1G45080	AT1G45080.1
AT1G27920	AT1G27920.1
AT1G36300	AT1G36300.1
AT1G08820	AT1G08820.1
AT1G08800	AT1G08800.1
AT1G45070	AT1G45070.1
AT1G52020	AT1G52020.1
AT1G52010	AT1G52010.1
AT1G52030	AT1G52030.2
AT1G51990	AT1G51990.1
AT1G51980	AT1G51980.1
AT1G65080	AT1G65080.1
AT1G08880	AT1G08880.1
AT1G04920	AT1G04920.1
AT1G08860	AT1G08860.1
AT1G51970	AT1G51970.1
AT1G45030	AT1G45030.1
AT1G18265	AT1G18265.1
AT1G45020	AT1G45020.1
AT1G79380	AT1G79380.1
AT1G77890	AT1G77890.1
AT1G27960	AT1G27960.1
AT1G55740	AT1G55740.1
AT1G27950	AT1G27950.1
AT1G10760	AT1G10760.1
AT1G77880	AT1G77880.1
AT1G77885	AT1G77885.1
AT1G33880	AT1G33880.1
AT1G28060	AT1G28060.1
AT1G65295	AT1G65295.1
AT1G65300	AT1G65300.1
AT1G80865	AT1G80865.1
AT1G57860	AT1G57860.1
AT1G80860	AT1G80860.2
AT1G80850	AT1G80850.1
AT1G57850	AT1G57850.1
AT1G57906	AT1G57906.1
AT1G80840	AT1G80840.1
AT1G22960	AT1G22960.1
AT1G51450	AT1G51450.1
AT1G02180	AT1G02180.1
AT1G10530	AT1G10530.1
AT1G04620	AT1G04620.1
AT1G22430	AT1G22430.1
AT1G21740	AT1G21740.1
AT1G02170	AT1G02170.1
AT1G51460	AT1G51460.1
AT1G73740	AT1G73740.1
AT1G28110	AT1G28110.1
AT1G80870	AT1G80870.1
AT1G57943	AT1G57943.1
AT1G57980	AT1G57980.1
AT1G01820	AT1G01820.1
AT1G28130	AT1G28130.1
AT1G25280	AT1G25280.1
AT1G01790	AT1G01790.1
AT1G31510	AT1G31510.1
AT1G01780	AT1G01780.1
AT1G33670	AT1G33670.1
AT1G33680	AT1G33680.1
AT1G25290	AT1G25290.1
AT1G28135	AT1G28135.1
AT1G80880	AT1G80880.1
AT1G04610	AT1G04610.1
AT1G25250	AT1G25250.1
AT1G57990	AT1G57990.1
AT1G01810	AT1G01810.1
AT1G25270	AT1G25270.1
AT1G79480	AT1G79480.1
AT1G33700	AT1G33700.1
AT1G01800	AT1G01800.1
AT1G25260	AT1G25260.1
AT1G28120	AT1G28120.1
AT1G51470	AT1G51470.1
AT1G17480	AT1G17480.1
AT1G04630	AT1G04630.1
AT1G22970	AT1G22970.1
AT1G21720	AT1G21720.1
AT1G25210	AT1G25210.1
AT1G02130	AT1G02130.1
AT1G55730	AT1G55730.1
AT1G10550	AT1G10550.1
AT1G31460	AT1G31460.1
AT1G31450	AT1G31450.1
AT1G31430	AT1G31430.1
AT1G10570	AT1G10570.1
AT1G33730	AT1G33730.1
AT1G25180	AT1G25180.1
AT1G31440	AT1G31440.1
AT1G51540	AT1G51540.1
AT1G10560	AT1G10560.1
AT1G04635	AT1G04635.1
AT1G78080	AT1G78080.1
AT1G51510	AT1G51510.1
AT1G80920	AT1G80920.1
AT1G80900	AT1G80900.1
AT1G33710	AT1G33710.1
AT1G10540	AT1G10540.1
AT1G51490	AT1G51490.1
AT1G25240	AT1G25240.1
AT1G31490	AT1G31490.1
AT1G51480	AT1G51480.1
AT1G80890	AT1G80890.1
AT1G80910	AT1G80910.1
AT1G31480	AT1G31480.1
AT1G02140	AT1G02140.1
AT1G04625	AT1G04625.1
AT1G33720	AT1G33720.1
AT1G73730	AT1G73730.1
AT1G31470	AT1G31470.1
AT1G25230	AT1G25230.1
AT1G51500	AT1G51500.1
AT1G02150	AT1G02150.1
AT1G21730	AT1G21730.1
AT1G24575	AT1G24575.1
AT1G78090	AT1G78090.1
AT1G25300	AT1G25300.1
AT1G55720	AT1G55720.1
AT1G79490	AT1G79490.1
AT1G80820	AT1G80820.1
AT1G51400	AT1G51400.1
AT1G21750	AT1G21750.1
AT1G80800	AT1G80800.1
AT1G73760	AT1G73760.1
AT1G51405	AT1G51405.1
AT1G58060	AT1G58060.1
AT1G80830	AT1G80830.1
AT1G51420	AT1G51420.1
AT1G55240	AT1G55240.1
AT1G55230	AT1G55230.1
AT1G55250	AT1G55250.1
AT1G04580	AT1G04580.1
AT1G51410	AT1G51410.1
AT1G10522	AT1G10522.1
AT1G33640	AT1G33640.1
AT1G10520	AT1G10520.1
AT1G58070	AT1G58070.1
AT1G80790	AT1G80790.1
AT1G55710	AT1G55710.1
AT1G55260	AT1G55260.1
AT1G25360	AT1G25360.1
AT1G41870	AT1G41870.1
AT1G25370	AT1G25370.1
AT1G31570	AT1G31570.1
AT1G21770	AT1G21770.1
AT1G10500	AT1G10500.1
AT1G25375	AT1G25375.1
AT1G51430	AT1G51430.1
AT1G80750	AT1G80750.1
AT1G80760	AT1G80760.1
AT1G51390	AT1G51390.1
AT1G58080	AT1G58080.1
AT1G10510	AT1G10510.1
AT1G25340	AT1G25340.1
AT1G58090	AT1G58090.1
AT1G21760	AT1G21760.1
AT1G80770	AT1G80770.1
AT1G58050	AT1G58050.1
AT1G58040	AT1G58040.1
AT1G55220	AT1G55220.1
AT1G78110	AT1G78110.1
AT1G78100	AT1G78100.1
AT1G78095	AT1G78095.1
AT1G01740	AT1G01740.1
AT1G24570	AT1G24570.1
AT1G25330	AT1G25330.1
AT1G78120	AT1G78120.1
AT1G24560	AT1G24560.1
AT1G01730	AT1G01730.1
AT1G24580	AT1G24580.1
AT1G01770	AT1G01770.1
AT1G73750	AT1G73750.1
AT1G25320	AT1G25320.1
AT1G25310	AT1G25310.1
AT1G01760	AT1G01760.1
AT1G31530	AT1G31530.1
AT1G01750	AT1G01750.1
AT1G22950	AT1G22950.1
AT1G31520	AT1G31520.1
AT1G24540	AT1G24540.1
AT1G24520	AT1G24520.1
AT1G33660	AT1G33660.1
AT1G78160	AT1G78160.1
AT1G58030	AT1G58030.1
AT1G24480	AT1G24480.1
AT1G24490	AT1G24490.1
AT1G51440	AT1G51440.1
AT1G24470	AT1G24470.1
AT1G24530	AT1G24530.1
AT1G58020	AT1G58020.1
AT1G78130	AT1G78130.1
AT1G02210	AT1G02210.1
AT1G58010	AT1G58010.1
AT1G04600	AT1G04600.1
AT1G02220	AT1G02220.1
AT1G78140	AT1G78140.1
AT1G24510	AT1G24510.1
AT1G02230	AT1G02230.1
AT1G52090	AT1G52090.1
AT1G24590	AT1G24590.1
AT1G24600	AT1G24600.1
AT1G02030	AT1G02030.1
AT1G65347	AT1G65347.1
AT1G65350	AT1G65350.1
AT1G65360	AT1G65360.1
AT1G65365	AT1G65365.1
AT1G24807	AT1G24807.1
AT1G24793	AT1G24793.1
AT1G31370	AT1G31370.1
AT1G23010	AT1G23010.1
AT1G02020	AT1G02020.1
AT1G04750	AT1G04750.1
AT1G10650	AT1G10650.1
AT1G78040	AT1G78040.1
AT1G24851	AT1G24851.1
AT1G24822	AT1G24822.1
AT1G78020	AT1G78020.1
AT1G78030	AT1G78030.1
AT1G10640	AT1G10640.1
AT1G65370	AT1G65370.1
AT1G23000	AT1G23000.1
AT1G78050	AT1G78050.1
AT1G78070	AT1G78070.1
AT1G65410	AT1G65410.1
AT1G02060	AT1G02060.1
AT1G22990	AT1G22990.1
AT1G65420	AT1G65420.1
AT1G17495	AT1G17495.1
AT1G02070	AT1G02070.1
AT1G31400	AT1G31400.1
AT1G24909	AT1G24909.1
AT1G31390	AT1G31390.1
AT1G65390	AT1G65390.1
AT1G31380	AT1G31380.1
AT1G65380	AT1G65380.1
AT1G10630	AT1G10630.1
AT1G78060	AT1G78060.1
AT1G24764	AT1G24764.1
AT1G65385	AT1G65385.1
AT1G02040	AT1G02040.1
AT1G02050	AT1G02050.1
AT1G23110	AT1G23110.1
AT1G10660	AT1G10660.2
AT1G51610	AT1G51610.1
AT1G65330	AT1G65330.1
AT1G10680	AT1G10680.1
AT1G77990	AT1G77990.1
AT1G31320	AT1G31320.1
AT1G01960	AT1G01960.1
AT1G22300	AT1G22300.1
AT1G78000	AT1G78000.1
AT1G31310	AT1G31310.1
AT1G65320	AT1G65320.1
AT1G65310	AT1G65310.1
AT1G25054	AT1G25054.1
AT1G31290	AT1G31290.1
AT1G24938	AT1G24938.1
AT1G25025	AT1G25025.1
AT1G24996	AT1G24996.1
AT1G31300	AT1G31300.1
AT1G77980	AT1G77980.1
AT1G24967	AT1G24967.1
AT1G51680	AT1G51680.1
AT1G31330	AT1G31330.1
AT1G31350	AT1G31350.1
AT1G01990	AT1G01990.1
AT1G31340	AT1G31340.1
AT1G51630	AT1G51630.1
AT1G31355	AT1G31355.1
AT1G02000	AT1G02000.1
AT1G78010	AT1G78010.1
AT1G31360	AT1G31360.1
AT1G65340	AT1G65340.1
AT1G01980	AT1G01980.1
AT1G51660	AT1G51660.1
AT1G51670	AT1G51670.1
AT1G23100	AT1G23100.1
AT1G01970	AT1G01970.1
AT1G51640	AT1G51640.1
AT1G51650	AT1G51650.1
AT1G31335	AT1G31335.1
AT1G65342	AT1G65342.1
AT1G57840	AT1G57840.1
AT1G22985	AT1G22985.1
AT1G31410	AT1G31410.1
AT1G57770	AT1G57770.1
AT1G21700	AT1G21700.1
AT1G57780	AT1G57780.1
AT1G10600	AT1G10600.1
AT1G01910	AT1G01910.1
AT1G01920	AT1G01920.1
AT1G01900	AT1G01900.1
AT1G57790	AT1G57790.1
AT1G57760	AT1G57760.1
AT1G33740	AT1G33740.1
AT1G33750	AT1G33750.1
AT1G01930	AT1G01930.1
AT1G02110	AT1G02110.1
AT1G55190	AT1G55190.1
AT1G57800	AT1G57800.1
AT1G04650	AT1G04650.1
AT1G28070	AT1G28070.1
AT1G21695	AT1G21695.1
AT1G55200	AT1G55200.1
AT1G02120	AT1G02120.1
AT1G01880	AT1G01880.1
AT1G10585	AT1G10585.1
AT1G24640	AT1G24640.1
AT1G57830	AT1G57830.1
AT1G01830	AT1G01830.2
AT1G21710	AT1G21710.1
AT1G25155	AT1G25155.1
AT1G24620	AT1G24620.1
AT1G24625	AT1G24625.1
AT1G24610	AT1G24610.1
AT1G28090	AT1G28090.1
AT1G01940	AT1G01940.1
AT1G04640	AT1G04640.1
AT1G24650	AT1G24650.1
AT1G57820	AT1G57820.1
AT1G28080	AT1G28080.1
AT1G57810	AT1G57810.1
AT1G01840	AT1G01840.1
AT1G22980	AT1G22980.1
AT1G01860	AT1G01860.1
AT1G04645	AT1G04645.1
AT1G55210	AT1G55210.1
AT1G10580	AT1G10580.1
AT1G33760	AT1G33760.1
AT1G04660	AT1G04660.1
AT1G33770	AT1G33770.1
AT1G51570	AT1G51570.1
AT1G80990	AT1G80990.1
AT1G73720	AT1G73720.1
AT1G33811	AT1G33811.1
AT1G80980	AT1G80980.1
AT1G31420	AT1G31420.1
AT1G21660	AT1G21660.1
AT1G04710	AT1G04710.1
AT1G51560	AT1G51560.1
AT1G81020	AT1G81020.1
AT1G10620	AT1G10620.1
AT1G55150	AT1G55150.1
AT1G02080	AT1G02080.1
AT1G55140	AT1G55140.1
AT1G51580	AT1G51580.1
AT1G51600	AT1G51600.1
AT1G73710	AT1G73710.1
AT1G51590	AT1G51590.1
AT1G32505	AT1G32505.1
AT1G04730	AT1G04730.1
AT1G33810	AT1G33810.1
AT1G80950	AT1G80950.1
AT1G04680	AT1G04680.1
AT1G04670	AT1G04670.1
AT1G33785	AT1G33785.1
AT1G80930	AT1G80930.1
AT1G33780	AT1G33780.1
AT1G51550	AT1G51550.1
AT1G17490	AT1G17490.1
AT1G80960	AT1G80960.2
AT1G21670	AT1G21670.1
AT1G04700	AT1G04700.1
AT1G55170	AT1G55170.1
AT1G21680	AT1G21680.1
AT1G10610	AT1G10610.1
AT1G55180	AT1G55180.1
AT1G04690	AT1G04690.1
AT1G33800	AT1G33800.1
AT1G08750	AT1G08750.1
AT1G14020	AT1G14020.1
AT1G61560	AT1G61560.1
AT1G08390	AT1G08390.1
AT1G18870	AT1G18870.1
AT1G27490	AT1G27490.1
AT1G22340	AT1G22340.1
AT1G18860	AT1G18860.1
AT1G08400	AT1G08400.1
AT1G27660	AT1G27660.1
AT1G27650	AT1G27650.1
AT1G79440	AT1G79440.1
AT1G27640	AT1G27640.1
AT1G61730	AT1G61730.1
AT1G14030	AT1G14030.1
AT1G08370	AT1G08370.1
AT1G18890	AT1G18890.1
AT1G61740	AT1G61740.1
AT1G18880	AT1G18880.1
AT1G08380	AT1G08380.1
AT1G18850	AT1G18850.1
AT1G05410	AT1G05410.1
AT1G08410	AT1G08410.1
AT1G61520	AT1G61520.1
AT1G64620	AT1G64620.1
AT1G14060	AT1G14060.1
AT1G61665	AT1G61665.1
AT1G64625	AT1G64625.1
AT1G18830	AT1G18830.1
AT1G05210	AT1G05210.1
AT1G13660	AT1G13660.1
AT1G64630	AT1G64630.1
AT1G14010	AT1G14010.1
AT1G05440	AT1G05440.1
AT1G28650	AT1G28650.1
AT1G14040	AT1G14040.1
AT1G61550	AT1G61550.1
AT1G13680	AT1G13680.1
AT1G61540	AT1G61540.1
AT1G18840	AT1G18840.1
AT1G13670	AT1G13670.1
AT1G05420	AT1G05420.1
AT1G27480	AT1G27480.1
AT1G05430	AT1G05430.1
AT1G08360	AT1G08360.1
AT1G61720	AT1G61720.1
AT1G69920	AT1G69920.1
AT1G35870	AT1G35870.1
AT1G69910	AT1G69910.1
AT1G27620	AT1G27620.1
AT1G35880	AT1G35880.1
AT1G61700	AT1G61700.1
AT1G47220	AT1G47220.1
AT1G69930	AT1G69930.1
AT1G54690	AT1G54690.1
AT1G35860	AT1G35860.1
AT1G61580	AT1G61580.1
AT1G13690	AT1G13690.1
AT1G47250	AT1G47250.1
AT1G61690	AT1G61690.1
AT1G54680	AT1G54680.1
AT1G35850	AT1G35850.1
AT1G61570	AT1G61570.1
AT1G69900	AT1G69900.1
AT1G47240	AT1G47240.1
AT1G05450	AT1G05450.2
AT1G35890	AT1G35890.1
AT1G35900	AT1G35900.1
AT1G61563	AT1G61563.1
AT1G69550	AT1G69550.1
AT1G69560	AT1G69560.1
AT1G35920	AT1G35920.1
AT1G08340	AT1G08340.1
AT1G27500	AT1G27500.1
AT1G69540	AT1G69540.1
AT1G54700	AT1G54700.1
AT1G69570	AT1G69570.1
AT1G35910	AT1G35910.1
AT1G61710	AT1G61710.1
AT1G27630	AT1G27630.1
AT1G49950	AT1G49950.3
AT1G27510	AT1G27510.1
AT1G69590	AT1G69590.1
AT1G61566	AT1G61566.1
AT1G22380	AT1G22380.1
AT1G13700	AT1G13700.1
AT1G18810	AT1G18810.1
AT1G13650	AT1G13650.2
AT1G69485	AT1G69485.1
AT1G54750	AT1G54750.1
AT1G36000	AT1G36000.1
AT1G61760	AT1G61760.1
AT1G55770	AT1G55770.1
AT1G08430	AT1G08430.1
AT1G54760	AT1G54760.1
AT1G61750	AT1G61750.1
AT1G69490	AT1G69490.1
AT1G54740	AT1G54740.1
AT1G35980	AT1G35980.1
AT1G70010	AT1G70010.1
AT1G35970	AT1G35970.1
AT1G73700	AT1G73700.1
AT1G35990	AT1G35990.1
AT1G08420	AT1G08420.1
AT1G35995	AT1G35995.1
AT1G69500	AT1G69500.1
AT1G69510	AT1G69510.1
AT1G08440	AT1G08440.1
AT1G69480	AT1G69480.1
AT1G13610	AT1G13610.1
AT1G18740	AT1G18740.1
AT1G05135	AT1G05135.1
AT1G18750	AT1G18750.1
AT1G27470	AT1G27470.1
AT1G54770	AT1G54770.1
AT1G08460	AT1G08460.1
AT1G14070	AT1G14070.1
AT1G18730	AT1G18730.1
AT1G70000	AT1G70000.1
AT1G05140	AT1G05140.1
AT1G05150	AT1G05150.1
AT1G69460	AT1G69460.1
AT1G61770	AT1G61770.1
AT1G69470	AT1G69470.1
AT1G18780	AT1G18780.1
AT1G18770	AT1G18770.1
AT1G08450	AT1G08450.1
AT1G05160	AT1G05160.1
AT1G18760	AT1G18760.1
AT1G35960	AT1G35960.1
AT1G69990	AT1G69990.1
AT1G54730	AT1G54730.2
AT1G64670	AT1G64670.1
AT1G69950	AT1G69950.1
AT1G13635	AT1G13635.1
AT1G64660	AT1G64660.1
AT1G47128	AT1G47128.1
AT1G13630	AT1G13630.1
AT1G69960	AT1G69960.1
AT1G05190	AT1G05190.1
AT1G47056	AT1G47056.1
AT1G46984	AT1G46984.1
AT1G05200	AT1G05200.1
AT1G05470	AT1G05470.1
AT1G69935	AT1G69935.1
AT1G05460	AT1G05460.1
AT1G64640	AT1G64640.1
AT1G18790	AT1G18790.1
AT1G64650	AT1G64650.1
AT1G13640	AT1G13640.1
AT1G18800	AT1G18800.1
AT1G69940	AT1G69940.1
AT1G47200	AT1G47200.1
AT1G05205	AT1G05205.1
AT1G49910	AT1G49910.1
AT1G35950	AT1G35950.1
AT1G69523	AT1G69523.1
AT1G69970	AT1G69970.1
AT1G54720	AT1G54720.1
AT1G28600	AT1G28600.1
AT1G69980	AT1G69980.1
AT1G69520	AT1G69520.1
AT1G64680	AT1G64680.1
AT1G46624	AT1G46624.1
AT1G35940	AT1G35940.1
AT1G46912	AT1G46912.1
AT1G05490	AT1G05490.1
AT1G13620	AT1G13620.1
AT1G46696	AT1G46696.1
AT1G35930	AT1G35930.1
AT1G46768	AT1G46768.1
AT1G46840	AT1G46840.1
AT1G64690	AT1G64690.1
AT1G54710	AT1G54710.1
AT1G64610	AT1G64610.1
AT1G69890	AT1G69890.1
AT1G22360	AT1G22360.1
AT1G54560	AT1G54560.1
AT1G35660	AT1G35660.1
AT1G69660	AT1G69660.1
AT1G69830	AT1G69830.1
AT1G69670	AT1G69670.1
AT1G61610	AT1G61610.1
AT1G69650	AT1G69650.1
AT1G27595	AT1G27595.1
AT1G35663	AT1G35663.1
AT1G69680	AT1G69680.1
AT1G69700	AT1G69700.1
AT1G69810	AT1G69810.1
AT1G35670	AT1G35670.1
AT1G13900	AT1G13900.1
AT1G69690	AT1G69690.1
AT1G35760	AT1G35760.1
AT1G35770	AT1G35770.1
AT1G69820	AT1G69820.1
AT1G54550	AT1G54550.1
AT1G61600	AT1G61600.1
AT1G54540	AT1G54540.1
AT1G05320	AT1G05320.1
AT1G28620	AT1G28620.1
AT1G27610	AT1G27610.1
AT1G27600	AT1G27600.1
AT1G05330	AT1G05330.1
AT1G22350	AT1G22350.1
AT1G05340	AT1G05340.1
AT1G54520	AT1G54520.1
AT1G05350	AT1G05350.1
AT1G35750	AT1G35750.1
AT1G61667	AT1G61667.1
AT1G35820	AT1G35820.1
AT1G54530	AT1G54530.1
AT1G13890	AT1G13890.1
AT1G35780	AT1G35780.1
AT1G08260	AT1G08260.1
AT1G13880	AT1G13880.1
AT1G13870	AT1G13870.1
AT1G35790	AT1G35790.1
AT1G47395	AT1G47395.1
AT1G08250	AT1G08250.1
AT1G61660	AT1G61660.1
AT1G69710	AT1G69710.1
AT1G08190	AT1G08190.1
AT1G49930	AT1G49930.1
AT1G54570	AT1G54570.1
AT1G13960	AT1G13960.1
AT1G61640	AT1G61640.1
AT1G69740	AT1G69740.1
AT1G61620	AT1G61620.1
AT1G13910	AT1G13910.1
AT1G69750	AT1G69750.1
AT1G08180	AT1G08180.1
AT1G13950	AT1G13950.1
AT1G54575	AT1G54575.1
AT1G08200	AT1G08200.1
AT1G61630	AT1G61630.1
AT1G27570	AT1G27570.1
AT1G27580	AT1G27580.1
AT1G13930	AT1G13930.1
AT1G08220	AT1G08220.1
AT1G13940	AT1G13940.1
AT1G13920	AT1G13920.1
AT1G08170	AT1G08170.1
AT1G54580	AT1G54580.1
AT1G69780	AT1G69780.1
AT1G35740	AT1G35740.1
AT1G54590	AT1G54590.1
AT1G35690	AT1G35690.1
AT1G69720	AT1G69720.1
AT1G69790	AT1G69790.1
AT1G27590	AT1G27590.1
AT1G35745	AT1G35745.1
AT1G35680	AT1G35680.1
AT1G69760	AT1G69760.1
AT1G69730	AT1G69730.1
AT1G61650	AT1G61650.1
AT1G69770	AT1G69770.1
AT1G35735	AT1G35735.1
AT1G79460	AT1G79460.1
AT1G35730	AT1G35730.1
AT1G35720	AT1G35720.1
AT1G08160	AT1G08160.1
AT1G35700	AT1G35700.1
AT1G35710	AT1G35710.1
AT1G47260	AT1G47260.1
AT1G47390	AT1G47390.1
AT1G54510	AT1G54510.1
AT1G27560	AT1G27560.1
AT1G54620	AT1G54620.1
AT1G27550	AT1G27550.1
AT1G27540	AT1G27540.1
AT1G13750	AT1G13750.1
AT1G05220	AT1G05220.1
AT1G54630	AT1G54630.1
AT1G27530	AT1G27530.1
AT1G47300	AT1G47300.1
AT1G05230	AT1G05230.1
AT1G28640	AT1G28640.1
AT1G54600	AT1G54600.1
AT1G05400	AT1G05400.1
AT1G64560	AT1G64560.1
AT1G05240	AT1G05240.1
AT1G13770	AT1G13770.1
AT1G69840	AT1G69840.1
AT1G13760	AT1G13760.1
AT1G49940	AT1G49940.1
AT1G69850	AT1G69850.1
AT1G54640	AT1G54640.1
AT1G64600	AT1G64600.1
AT1G54660	AT1G54660.1
AT1G13730	AT1G13730.1
AT1G69880	AT1G69880.1
AT1G61680	AT1G61680.1
AT1G13710	AT1G13710.1
AT1G47270	AT1G47270.1
AT1G35840	AT1G35840.1
AT1G27520	AT1G27520.1
AT1G13780	AT1G13780.1
AT1G47280	AT1G47280.1
AT1G13740	AT1G13740.1
AT1G61670	AT1G61670.1
AT1G61590	AT1G61590.1
AT1G64570	AT1G64570.1
AT1G64590	AT1G64590.1
AT1G69860	AT1G69860.1
AT1G35830	AT1G35830.1
AT1G64580	AT1G64580.1
AT1G69870	AT1G69870.1
AT1G05385	AT1G05385.1
AT1G69600	AT1G69600.1
AT1G64550	AT1G64550.1
AT1G47370	AT1G47370.1
AT1G49920	AT1G49920.1
AT1G05300	AT1G05300.1
AT1G05290	AT1G05290.1
AT1G47360	AT1G47360.1
AT1G13810	AT1G13810.1
AT1G13800	AT1G13800.1
AT1G08315	AT1G08315.1
AT1G13980	AT1G13980.1
AT1G05360	AT1G05360.1
AT1G13970	AT1G13970.1
AT1G05310	AT1G05310.1
AT1G79450	AT1G79450.1
AT1G08270	AT1G08270.2
AT1G13820	AT1G13820.1
AT1G08280	AT1G08280.1
AT1G47380	AT1G47380.1
AT1G08290	AT1G08290.1
AT1G08300	AT1G08300.1
AT1G13830	AT1G13830.1
AT1G08320	AT1G08320.1
AT1G05370	AT1G05370.1
AT1G05260	AT1G05260.1
AT1G69630	AT1G69630.1
AT1G69640	AT1G69640.1
AT1G64520	AT1G64520.1
AT1G64530	AT1G64530.1
AT1G05250	AT1G05250.1
AT1G69620	AT1G69620.1
AT1G69610	AT1G69610.1
AT1G64540	AT1G64540.1
AT1G47350	AT1G47350.1
AT1G47310	AT1G47310.1
AT1G05380	AT1G05380.1
AT1G47340	AT1G47340.1
AT1G79470	AT1G79470.1
AT1G13790	AT1G13790.1
AT1G05270	AT1G05270.1
AT1G05280	AT1G05280.1
AT1G14000	AT1G14000.1
AT1G47320	AT1G47320.1
AT1G47330	AT1G47330.1
AT1G41860	AT1G41860.1
AT1G08465	AT1G08465.1
AT1G18720	AT1G18720.1
AT1G08660	AT1G08660.1
AT1G45231	AT1G45231.2
AT1G45243	AT1G45243.1
AT1G45256	AT1G45256.2
AT1G13420	AT1G13420.1
AT1G08650	AT1G08650.1
AT1G54926	AT1G54926.1
AT1G61370	AT1G61370.1
AT1G61380	AT1G61380.1
AT1G21410	AT1G21410.1
AT1G13430	AT1G13430.1
AT1G61390	AT1G61390.1
AT1G55790	AT1G55790.1
AT1G61360	AT1G61360.1
AT1G54923	AT1G54923.1
AT1G49970	AT1G49970.1
AT1G08640	AT1G08640.1
AT1G45233	AT1G45233.2
AT1G18490	AT1G18490.1
AT1G45207	AT1G45207.2
AT1G61350	AT1G61350.1
AT1G08670	AT1G08670.1
AT1G64910	AT1G64910.1
AT1G64900	AT1G64900.1
AT1G64890	AT1G64890.1
AT1G21440	AT1G21440.1
AT1G64920	AT1G64920.1
AT1G54940	AT1G54940.1
AT1G73670	AT1G73670.1
AT1G64930	AT1G64930.1
AT1G30940	AT1G30940.1
AT1G61400	AT1G61400.1
AT1G05040	AT1G05040.1
AT1G18480	AT1G18480.1
AT1G21430	AT1G21430.1
AT1G45201	AT1G45201.1
AT1G61320	AT1G61320.1
AT1G54930	AT1G54930.1
AT1G61330	AT1G61330.1
AT1G18485	AT1G18485.1
AT1G13440	AT1G13440.1
AT1G61410	AT1G61410.1
AT1G33970	AT1G33970.1
AT1G33990	AT1G33990.1
AT1G18560	AT1G18560.1
AT1G36095	AT1G36095.1
AT1G18570	AT1G18570.1
AT1G27800	AT1G27800.1
AT1G27810	AT1G27810.1
AT1G70220	AT1G70220.1
AT1G36105	AT1G36105.1
AT1G36100	AT1G36100.1
AT1G18550	AT1G18550.1
AT1G18580	AT1G18580.1
AT1G45230	AT1G45230.1
AT1G70190	AT1G70190.1
AT1G05060	AT1G05060.1
AT1G70210	AT1G70210.1
AT1G36080	AT1G36080.1
AT1G45332	AT1G45332.1
AT1G70200	AT1G70200.1
AT1G79410	AT1G79410.1
AT1G36090	AT1G36090.1
AT1G21450	AT1G21450.1
AT1G36110	AT1G36110.1
AT1G36120	AT1G36120.1
AT1G08620	AT1G08620.1
AT1G08610	AT1G08610.1
AT1G18510	AT1G18510.1
AT1G08630	AT1G08630.1
AT1G28690	AT1G28690.1
AT1G18500	AT1G18500.1
AT1G08590	AT1G08590.1
AT1G05055	AT1G05055.1
AT1G21400	AT1G21400.1
AT1G54880	AT1G54880.1
AT1G18540	AT1G18540.1
AT1G13450	AT1G13450.1
AT1G54890	AT1G54890.1
AT1G18530	AT1G18530.1
AT1G13460	AT1G13460.1
AT1G54905	AT1G54905.1
AT1G18520	AT1G18520.1
AT1G61940	AT1G61940.1
AT1G30945	AT1G30945.1
AT1G54950	AT1G54950.1
AT1G08720	AT1G08720.1
AT1G04980	AT1G04980.1
AT1G18410	AT1G18410.1
AT1G45190	AT1G45190.1
AT1G54980	AT1G54980.1
AT1G54985	AT1G54985.1
AT1G52140	AT1G52140.1
AT1G54970	AT1G54970.1
AT1G36210	AT1G36210.1
AT1G31010	AT1G31010.1
AT1G33940	AT1G33940.1
AT1G04985	AT1G04985.1
AT1G08730	AT1G08730.1
AT1G36185	AT1G36185.1
AT1G36200	AT1G36200.1
AT1G36190	AT1G36190.1
AT1G08700	AT1G08700.1
AT1G21500	AT1G21500.1
AT1G17520	AT1G17520.1
AT1G18400	AT1G18400.1
AT1G55010	AT1G55010.1
AT1G33920	AT1G33920.1
AT1G04970	AT1G04970.1
AT1G21520	AT1G21520.1
AT1G52100	AT1G52100.1
AT1G55020	AT1G55020.1
AT1G21525	AT1G21525.1
AT1G08740	AT1G08740.1
AT1G08735	AT1G08735.1
AT1G04990	AT1G04990.2
AT1G45165	AT1G45165.1
AT1G45170	AT1G45170.1
AT1G54990	AT1G54990.1
AT1G52130	AT1G52130.1
AT1G52110	AT1G52110.1
AT1G21510	AT1G21510.1
AT1G55000	AT1G55000.1
AT1G45180	AT1G45180.1
AT1G33930	AT1G33930.1
AT1G52120	AT1G52120.1
AT1G55800	AT1G55800.1
AT1G54960	AT1G54960.1
AT1G27870	AT1G27870.1
AT1G21470	AT1G21470.1
AT1G54955	AT1G54955.1
AT1G52180	AT1G52180.1
AT1G27815	AT1G27815.1
AT1G55750	AT1G55750.1
AT1G05020	AT1G05020.1
AT1G21480	AT1G21480.1
AT1G36140	AT1G36140.1
AT1G64970	AT1G64970.1
AT1G30975	AT1G30975.1
AT1G30970	AT1G30970.1
AT1G79400	AT1G79400.1
AT1G64950	AT1G64950.1
AT1G21460	AT1G21460.1
AT1G30950	AT1G30950.1
AT1G18460	AT1G18460.1
AT1G30960	AT1G30960.1
AT1G64960	AT1G64960.1
AT1G18470	AT1G18470.1
AT1G36130	AT1G36130.1
AT1G05030	AT1G05030.1
AT1G64940	AT1G64940.1
AT1G05010	AT1G05010.1
AT1G36150	AT1G36150.1
AT1G27850	AT1G27850.1
AT1G30990	AT1G30990.1
AT1G52155	AT1G52155.1
AT1G33950	AT1G33950.1
AT1G31000	AT1G31000.1
AT1G17510	AT1G17510.1
AT1G36180	AT1G36180.1
AT1G27860	AT1G27860.1
AT1G18420	AT1G18420.1
AT1G64980	AT1G64980.1
AT1G18440	AT1G18440.1
AT1G18450	AT1G18450.1
AT1G36160	AT1G36160.1
AT1G30980	AT1G30980.1
AT1G33960	AT1G33960.1
AT1G27820	AT1G27820.1
AT1G21490	AT1G21490.1
AT1G21475	AT1G21475.1
AT1G52160	AT1G52160.1
AT1G27460	AT1G27460.1
AT1G27790	AT1G27790.1
AT1G61930	AT1G61930.1
AT1G64760	AT1G64760.1
AT1G49900	AT1G49900.1
AT1G45976	AT1G45976.1
AT1G36010	AT1G36010.1
AT1G45904	AT1G45904.1
AT1G27700	AT1G27700.1
AT1G70070	AT1G70070.1
AT1G46048	AT1G46048.1
AT1G61490	AT1G61490.1
AT1G46120	AT1G46120.1
AT1G70060	AT1G70060.1
AT1G27695	AT1G27695.1
AT1G46264	AT1G46264.1
AT1G27430	AT1G27430.1
AT1G13550	AT1G13550.1
AT1G13540	AT1G13540.1
AT1G46192	AT1G46192.1
AT1G61480	AT1G61480.1
AT1G69450	AT1G69450.1
AT1G36020	AT1G36020.1
AT1G69410	AT1G69410.1
AT1G69420	AT1G69420.2
AT1G27410	AT1G27410.1
AT1G61460	AT1G61460.1
AT1G27400	AT1G27400.1
AT1G27720	AT1G27720.1
AT1G36040	AT1G36040.1
AT1G70110	AT1G70110.1
AT1G55760	AT1G55760.1
AT1G36035	AT1G36035.1
AT1G36030	AT1G36030.1
AT1G69430	AT1G69430.1
AT1G70080	AT1G70080.1
AT1G69440	AT1G69440.1
AT1G70090	AT1G70090.1
AT1G27710	AT1G27710.1
AT1G27420	AT1G27420.1
AT1G61820	AT1G61820.1
AT1G64780	AT1G64780.1
AT1G61470	AT1G61470.1
AT1G27690	AT1G27690.1
AT1G70040	AT1G70040.1
AT1G27440	AT1G27440.1
AT1G08500	AT1G08500.1
AT1G14110	AT1G14110.1
AT1G14120	AT1G14120.1
AT1G27670	AT1G27670.1
AT1G13590	AT1G13590.1
AT1G46480	AT1G46480.1
AT1G14130	AT1G14130.1
AT1G61790	AT1G61790.1
AT1G08490	AT1G08490.1
AT1G14080	AT1G14080.1
AT1G13600	AT1G13600.1
AT1G08470	AT1G08470.1
AT1G54780	AT1G54780.1
AT1G18710	AT1G18710.1
AT1G08480	AT1G08480.1
AT1G46552	AT1G46552.1
AT1G14090	AT1G14090.1
AT1G61780	AT1G61780.1
AT1G70120	AT1G70120.1
AT1G61510	AT1G61510.1
AT1G64730	AT1G64730.1
AT1G70020	AT1G70020.1
AT1G61500	AT1G61500.1
AT1G64720	AT1G64720.1
AT1G61800	AT1G61800.1
AT1G70030	AT1G70030.1
AT1G54820	AT1G54820.1
AT1G64740	AT1G64740.1
AT1G14140	AT1G14140.1
AT1G46336	AT1G46336.1
AT1G27680	AT1G27680.1
AT1G27435	AT1G27435.1
AT1G18690	AT1G18690.1
AT1G13570	AT1G13570.1
AT1G14160	AT1G14160.1
AT1G64700	AT1G64700.1
AT1G64710	AT1G64710.1
AT1G46408	AT1G46408.1
AT1G36070	AT1G36070.1
AT1G36050	AT1G36050.1
AT1G18680	AT1G18680.1
AT1G64850	AT1G64850.1
AT1G13500	AT1G13500.1
AT1G45832	AT1G45832.1
AT1G34030	AT1G34030.1
AT1G70160	AT1G70160.1
AT1G18610	AT1G18610.1
AT1G18600	AT1G18600.1
AT1G64860	AT1G64860.1
AT1G05085	AT1G05085.1
AT1G61900	AT1G61900.1
AT1G70150	AT1G70150.1
AT1G64830	AT1G64830.1
AT1G34040	AT1G34040.1
AT1G70130	AT1G70130.1
AT1G27780	AT1G27780.1
AT1G54870	AT1G54870.1
AT1G70140	AT1G70140.1
AT1G64840	AT1G64840.1
AT1G13510	AT1G13510.1
AT1G13490	AT1G13490.1
AT1G45760	AT1G45760.1
AT1G18590	AT1G18590.1
AT1G05065	AT1G05065.1
AT1G34010	AT1G34010.1
AT1G28680	AT1G28680.1
AT1G05070	AT1G05070.1
AT1G64880	AT1G64880.1
AT1G45403	AT1G45403.1
AT1G45474	AT1G45474.1
AT1G34000	AT1G34000.1
AT1G61920	AT1G61920.1
AT1G13520	AT1G13520.1
AT1G34020	AT1G34020.1
AT1G45545	AT1G45545.1
AT1G64870	AT1G64870.1
AT1G70170	AT1G70170.1
AT1G05080	AT1G05080.1
AT1G13470	AT1G13470.1
AT1G13480	AT1G13480.1
AT1G45616	AT1G45616.1
AT1G17500	AT1G17500.1
AT1G18630	AT1G18630.1
AT1G64820	AT1G64820.1
AT1G08540	AT1G08540.1
AT1G54830	AT1G54830.2
AT1G08530	AT1G08530.1
AT1G61440	AT1G61440.1
AT1G54840	AT1G54840.1
AT1G61840	AT1G61840.1
AT1G61830	AT1G61830.1
AT1G08550	AT1G08550.1
AT1G54850	AT1G54850.1
AT1G61850	AT1G61850.1
AT1G08520	AT1G08520.1
AT1G27750	AT1G27750.1
AT1G22330	AT1G22330.1
AT1G27730	AT1G27730.1
AT1G61450	AT1G61450.1
AT1G36060	AT1G36060.1
AT1G27740	AT1G27740.1
AT1G73690	AT1G73690.1
AT1G08510	AT1G08510.1
AT1G27390	AT1G27390.1
AT1G18670	AT1G18670.1
AT1G61430	AT1G61430.1
AT1G08570	AT1G08570.1
AT1G34050	AT1G34050.1
AT1G05100	AT1G05100.1
AT1G05120	AT1G05120.1
AT1G27770	AT1G27770.1
AT1G05090	AT1G05090.1
AT1G61890	AT1G61890.1
AT1G13530	AT1G13530.1
AT1G64800	AT1G64800.1
AT1G08560	AT1G08560.1
AT1G61870	AT1G61870.1
AT1G28670	AT1G28670.1
AT1G08580	AT1G08580.1
AT1G79420	AT1G79420.1
AT1G61420	AT1G61420.1
AT1G61860	AT1G61860.1
AT1G27760	AT1G27760.3
AT1G54860	AT1G54860.1
AT1G18650	AT1G18650.1
AT1G18660	AT1G18660.4
AT1G80740	AT1G80740.1
AT1G31580	AT1G31580.1
AT1G55265	AT1G55265.1
AT1G78830	AT1G78830.1
AT1G64270	AT1G64270.1
AT1G16680	AT1G16680.1
AT1G47485	AT1G47485.1
AT1G47500	AT1G47500.1
AT1G47495	AT1G47495.1
AT1G16980	AT1G16980.1
AT1G75510	AT1G75510.1
AT1G30340	AT1G30340.1
AT1G75470	AT1G75470.1
AT1G08040	AT1G08040.1
AT1G30320	AT1G30320.1
AT1G75480	AT1G75480.1
AT1G75490	AT1G75490.1
AT1G30360	AT1G30360.1
AT1G30350	AT1G30350.1
AT1G75500	AT1G75500.1
AT1G79270	AT1G79270.1
AT1G64260	AT1G64260.1
AT1G30310	AT1G30310.1
AT1G30280	AT1G30280.1
AT1G72470	AT1G72470.1
AT1G40123	AT1G40123.1
AT1G64240	AT1G64240.1
AT1G64235	AT1G64235.1
AT1G40121	AT1G40121.1
AT1G72460	AT1G72460.1
AT1G47520	AT1G47520.1
AT1G19270	AT1G19270.1
AT1G40125	AT1G40125.1
AT1G52855	AT1G52855.1
AT1G16670	AT1G16670.1
AT1G64255	AT1G64255.1
AT1G30290	AT1G30290.1
AT1G47510	AT1G47510.1
AT1G40127	AT1G40127.1
AT1G30300	AT1G30300.1
AT1G78840	AT1G78840.1
AT1G64250	AT1G64250.1
AT1G19260	AT1G19260.1
AT1G22210	AT1G22210.1
AT1G19250	AT1G19250.1
AT1G52820	AT1G52820.1
AT1G08100	AT1G08100.1
AT1G52810	AT1G52810.1
AT1G16710	AT1G16710.1
AT1G08090	AT1G08090.1
AT1G19190	AT1G19190.1
AT1G47470	AT1G47470.1
AT1G08080	AT1G08080.1
AT1G52825	AT1G52825.1
AT1G47480	AT1G47480.1
AT1G08105	AT1G08105.1
AT1G79560	AT1G79560.1
AT1G47460	AT1G47460.1
AT1G52780	AT1G52780.1
AT1G47450	AT1G47450.1
AT1G49100	AT1G49100.1
AT1G52800	AT1G52800.1
AT1G52790	AT1G52790.1
AT1G19180	AT1G19180.1
AT1G47465	AT1G47465.1
AT1G52880	AT1G52880.1
AT1G08070	AT1G08070.1
AT1G49110	AT1G49110.1
AT1G52840	AT1G52840.1
AT1G16970	AT1G16970.1
AT1G19220	AT1G19220.1
AT1G16700	AT1G16700.1
AT1G08060	AT1G08060.1
AT1G52850	AT1G52850.1
AT1G08050	AT1G08050.1
AT1G19240	AT1G19240.1
AT1G19200	AT1G19200.1
AT1G16960	AT1G16960.1
AT1G49130	AT1G49130.1
AT1G08065	AT1G08065.1
AT1G52827	AT1G52827.1
AT1G78820	AT1G78820.1
AT1G49120	AT1G49120.1
AT1G19210	AT1G19210.1
AT1G52830	AT1G52830.1
AT1G16950	AT1G16950.1
AT1G75460	AT1G75460.1
AT1G64220	AT1G64220.1
AT1G64210	AT1G64210.1
AT1G64185	AT1G64185.1
AT1G19370	AT1G19370.1
AT1G75520	AT1G75520.1
AT1G75530	AT1G75530.1
AT1G30210	AT1G30210.1
AT1G19360	AT1G19360.1
AT1G79570	AT1G79570.1
AT1G75540	AT1G75540.1
AT1G16660	AT1G16660.1
AT1G30220	AT1G30220.1
AT1G78870	AT1G78870.1
AT1G64200	AT1G64200.1
AT1G19340	AT1G19340.1
AT1G72390	AT1G72390.1
AT1G64180	AT1G64180.1
AT1G64190	AT1G64190.1
AT1G72370	AT1G72370.1
AT1G75550	AT1G75550.1
AT1G64170	AT1G64170.1
AT1G75560	AT1G75560.1
AT1G16650	AT1G16650.1
AT1G64130	AT1G64130.1
AT1G64140	AT1G64140.1
AT1G64150	AT1G64150.1
AT1G72950	AT1G72950.1
AT1G16640	AT1G16640.1
AT1G72960	AT1G72960.1
AT1G16620	AT1G16620.1
AT1G16630	AT1G16630.1
AT1G78860	AT1G78860.1
AT1G47570	AT1G47570.1
AT1G47565	AT1G47565.1
AT1G64160	AT1G64160.1
AT1G30200	AT1G30200.2
AT1G75610	AT1G75610.1
AT1G30190	AT1G30190.1
AT1G75590	AT1G75590.1
AT1G75580	AT1G75580.1
AT1G75600	AT1G75600.1
AT1G22275	AT1G22275.1
AT1G22270	AT1G22270.1
AT1G07985	AT1G07985.1
AT1G07990	AT1G07990.1
AT1G08000	AT1G08000.1
AT1G22230	AT1G22230.1
AT1G40119	AT1G40119.1
AT1G72440	AT1G72440.1
AT1G07980	AT1G07980.1
AT1G22240	AT1G22240.1
AT1G72430	AT1G72430.1
AT1G52900	AT1G52900.1
AT1G22220	AT1G22220.1
AT1G08035	AT1G08035.1
AT1G47530	AT1G47530.1
AT1G19290	AT1G19290.1
AT1G08030	AT1G08030.1
AT1G17000	AT1G17000.1
AT1G08010	AT1G08010.1
AT1G52890	AT1G52890.1
AT1G72450	AT1G72450.1
AT1G52905	AT1G52905.1
AT1G07970	AT1G07970.1
AT1G30260	AT1G30260.1
AT1G50020	AT1G50020.1
AT1G30270	AT1G30270.1
AT1G22940	AT1G22940.1
AT1G30250	AT1G30250.1
AT1G19320	AT1G19320.1
AT1G52930	AT1G52930.1
AT1G47560	AT1G47560.1
AT1G52920	AT1G52920.1
AT1G52910	AT1G52910.1
AT1G22260	AT1G22260.1
AT1G22250	AT1G22250.1
AT1G17010	AT1G17010.1
AT1G19310	AT1G19310.1
AT1G07960	AT1G07960.2
AT1G72420	AT1G72420.1
AT1G78850	AT1G78850.1
AT1G19300	AT1G19300.1
AT1G40117	AT1G40117.1
AT1G47580	AT1G47580.1
AT1G64280	AT1G64280.1
AT1G78610	AT1G78610.1
AT1G72880	AT1G72880.2
AT1G16730	AT1G16730.1
AT1G29000	AT1G29000.1
AT1G40136	AT1G40136.1
AT1G40143	AT1G40143.1
AT1G30480	AT1G30480.1
AT1G19050	AT1G19050.1
AT1G19040	AT1G19040.1
AT1G64400	AT1G64400.1
AT1G52700	AT1G52700.1
AT1G19030	AT1G19030.1
AT1G72850	AT1G72850.1
AT1G30490	AT1G30490.1
AT1G19025	AT1G19025.1
AT1G64390	AT1G64390.1
AT1G72860	AT1G72860.1
AT1G72870	AT1G72870.1
AT1G52695	AT1G52695.1
AT1G16740	AT1G16740.1
AT1G16750	AT1G16750.1
AT1G40141	AT1G40141.1
AT1G30475	AT1G30475.1
AT1G19060	AT1G19060.1
AT1G75290	AT1G75290.1
AT1G08135	AT1G08135.1
AT1G75280	AT1G75280.1
AT1G08140	AT1G08140.1
AT1G78530	AT1G78530.1
AT1G75310	AT1G75310.1
AT1G75300	AT1G75300.1
AT1G52690	AT1G52690.1
AT1G40139	AT1G40139.1
AT1G75270	AT1G75270.1
AT1G19080	AT1G19080.1
AT1G64385	AT1G64385.1
AT1G19070	AT1G19070.1
AT1G78520	AT1G78520.1
AT1G64380	AT1G64380.1
AT1G64360	AT1G64360.1
AT1G64370	AT1G64370.1
AT1G08150	AT1G08150.1
AT1G72570	AT1G72570.1
AT1G52680	AT1G52680.1
AT1G19020	AT1G19020.1
AT1G16760	AT1G16760.1
AT1G01020	AT1G01020.1
AT1G52615	AT1G52615.1
AT1G72600	AT1G72600.1
AT1G18940	AT1G18940.1
AT1G18950	AT1G18950.1
AT1G72590	AT1G72590.1
AT1G22160	AT1G22160.1
AT1G22490	AT1G22490.1
AT1G22170	AT1G22170.1
AT1G52620	AT1G52620.1
AT1G52610	AT1G52610.1
AT1G72610	AT1G72610.1
AT1G18930	AT1G18930.1
AT1G16940	AT1G16940.1
AT1G30515	AT1G30515.1
AT1G64430	AT1G64430.1
AT1G52600	AT1G52600.1
AT1G22150	AT1G22150.1
AT1G22480	AT1G22480.1
AT1G40130	AT1G40130.1
AT1G72620	AT1G72620.1
AT1G08130	AT1G08130.1
AT1G72580	AT1G72580.1
AT1G52660	AT1G52660.1
AT1G16770	AT1G16770.1
AT1G22200	AT1G22200.1
AT1G22190	AT1G22190.1
AT1G19010	AT1G19010.1
AT1G79550	AT1G79550.1
AT1G52670	AT1G52670.1
AT1G64405	AT1G64405.1
AT1G18960	AT1G18960.1
AT1G19000	AT1G19000.1
AT1G01010	AT1G01010.1
AT1G18990	AT1G18990.1
AT1G18980	AT1G18980.1
AT1G18970	AT1G18970.1
AT1G16780	AT1G16780.1
AT1G52630	AT1G52630.1
AT1G64410	AT1G64410.1
AT1G52650	AT1G52650.1
AT1G52640	AT1G52640.1
AT1G47440	AT1G47440.1
AT1G72900	AT1G72900.1
AT1G30410	AT1G30410.1
AT1G64340	AT1G64340.1
AT1G72500	AT1G72500.1
AT1G72490	AT1G72490.1
AT1G78815	AT1G78815.1
AT1G75380	AT1G75380.1
AT1G49070	AT1G49070.1
AT1G72480	AT1G72480.1
AT1G19170	AT1G19170.1
AT1G19160	AT1G19160.1
AT1G64350	AT1G64350.1
AT1G52770	AT1G52770.1
AT1G40129	AT1G40129.1
AT1G78590	AT1G78590.1
AT1G72940	AT1G72940.1
AT1G49060	AT1G49060.1
AT1G19150	AT1G19150.1
AT1G72510	AT1G72510.1
AT1G78580	AT1G78580.1
AT1G16720	AT1G16720.1
AT1G75390	AT1G75390.1
AT1G75400	AT1G75400.1
AT1G75450	AT1G75450.1
AT1G30370	AT1G30370.1
AT1G64310	AT1G64310.1
AT1G30380	AT1G30380.1
AT1G64300	AT1G64300.1
AT1G49090	AT1G49090.1
AT1G64295	AT1G64295.1
AT1G62790	AT1G62790.1
AT1G64290	AT1G64290.1
AT1G78570	AT1G78570.1
AT1G64320	AT1G64320.1
AT1G30400	AT1G30400.1
AT1G75420	AT1G75420.1
AT1G75410	AT1G75410.1
AT1G75440	AT1G75440.1
AT1G75430	AT1G75430.1
AT1G64330	AT1G64330.1
AT1G49080	AT1G49080.1
AT1G30390	AT1G30390.1
AT1G50010	AT1G50010.1
AT1G30420	AT1G30420.1
AT1G19140	AT1G19140.2
AT1G72520	AT1G72520.1
AT1G30470	AT1G30470.1
AT1G47420	AT1G47420.1
AT1G52710	AT1G52710.1
AT1G47410	AT1G47410.1
AT1G52720	AT1G52720.1
AT1G19090	AT1G19090.1
AT1G47430	AT1G47430.1
AT1G30460	AT1G30460.1
AT1G72920	AT1G72920.1
AT1G28550	AT1G28550.1
AT1G47405	AT1G47405.1
AT1G75360	AT1G75360.1
AT1G72560	AT1G72560.1
AT1G75340	AT1G75340.1
AT1G78550	AT1G78550.1
AT1G08120	AT1G08120.1
AT1G75350	AT1G75350.1
AT1G40137	AT1G40137.1
AT1G72910	AT1G72910.1
AT1G47400	AT1G47400.1
AT1G75330	AT1G75330.1
AT1G49040	AT1G49040.1
AT1G72550	AT1G72550.1
AT1G19120	AT1G19120.1
AT1G72930	AT1G72930.1
AT1G52740	AT1G52740.1
AT1G49050	AT1G49050.1
AT1G52750	AT1G52750.1
AT1G40131	AT1G40131.1
AT1G52760	AT1G52760.1
AT1G19130	AT1G19130.1
AT1G19100	AT1G19100.1
AT1G64355	AT1G64355.1
AT1G30440	AT1G30440.1
AT1G29010	AT1G29010.1
AT1G52730	AT1G52730.2
AT1G40135	AT1G40135.1
AT1G40133	AT1G40133.1
AT1G72540	AT1G72540.1
AT1G19110	AT1G19110.1
AT1G47435	AT1G47435.1
AT1G30450	AT1G30450.1
AT1G78560	AT1G78560.1
AT1G01030	AT1G01030.1
AT1G47590	AT1G47590.1
AT1G47595	AT1G47595.1
AT1G19570	AT1G19570.1
AT1G07690	AT1G07690.1
AT1G19580	AT1G19580.1
AT1G19600	AT1G19600.1
AT1G78730	AT1G78730.1
AT1G14330	AT1G14330.1
AT1G69340	AT1G69340.1
AT1G70230	AT1G70230.1
AT1G19560	AT1G19560.1
AT1G72200	AT1G72200.1
AT1G72220	AT1G72220.1
AT1G14310	AT1G14310.1
AT1G70250	AT1G70250.1
AT1G78720	AT1G78720.1
AT1G72210	AT1G72210.1
AT1G19550	AT1G19550.1
AT1G14320	AT1G14320.1
AT1G69330	AT1G69330.1
AT1G63930	AT1G63930.1
AT1G73100	AT1G73100.1
AT1G75830	AT1G75830.1
AT1G16480	AT1G16480.1
AT1G70290	AT1G70290.1
AT1G75840	AT1G75840.1
AT1G69310	AT1G69310.1
AT1G16470	AT1G16470.1
AT1G63880	AT1G63880.1
AT1G73080	AT1G73080.1
AT1G75820	AT1G75820.1
AT1G70270	AT1G70270.1
AT1G70260	AT1G70260.1
AT1G11595	AT1G11595.1
AT1G72190	AT1G72190.1
AT1G73110	AT1G73110.1
AT1G63920	AT1G63920.1
AT1G78740	AT1G78740.1
AT1G63910	AT1G63910.1
AT1G16490	AT1G16490.1
AT1G69320	AT1G69320.1
AT1G40079	AT1G40079.1
AT1G72230	AT1G72230.1
AT1G07710	AT1G07710.1
AT1G78890	AT1G78890.1
AT1G72270	AT1G72270.1
AT1G17060	AT1G17060.1
AT1G17050	AT1G17050.1
AT1G40084	AT1G40084.1
AT1G47730	AT1G47730.1
AT1G73050	AT1G73050.1
AT1G22890	AT1G22890.1
AT1G14270	AT1G14270.1
AT1G73060	AT1G73060.1
AT1G14260	AT1G14260.1
AT1G75810	AT1G75810.1
AT1G47705	AT1G47705.1
AT1G17020	AT1G17020.1
AT1G47720	AT1G47720.1
AT1G49230	AT1G49230.1
AT1G17030	AT1G17030.1
AT1G47710	AT1G47710.1
AT1G14250	AT1G14250.1
AT1G17455	AT1G17455.1
AT1G78750	AT1G78750.1
AT1G72260	AT1G72260.1
AT1G14280	AT1G14280.1
AT1G07730	AT1G07730.2
AT1G72240	AT1G72240.1
AT1G07740	AT1G07740.1
AT1G07745	AT1G07745.1
AT1G40080	AT1G40080.1
AT1G07720	AT1G07720.1
AT1G07725	AT1G07725.1
AT1G78895	AT1G78895.1
AT1G19540	AT1G19540.1
AT1G40083	AT1G40083.1
AT1G47750	AT1G47750.1
AT1G47740	AT1G47740.1
AT1G40081	AT1G40081.1
AT1G14290	AT1G14290.1
AT1G19530	AT1G19530.1
AT1G07750	AT1G07750.1
AT1G49220	AT1G49220.1
AT1G69295	AT1G69295.1
AT1G63870	AT1G63870.1
AT1G49260	AT1G49260.1
AT1G69280	AT1G69280.1
AT1G14350	AT1G14350.1
AT1G78790	AT1G78790.1
AT1G63840	AT1G63840.1
AT1G07610	AT1G07610.1
AT1G63835	AT1G63835.1
AT1G69270	AT1G69270.1
AT1G77850	AT1G77850.1
AT1G47786	AT1G47786.1
AT1G07620	AT1G07620.1
AT1G07630	AT1G07630.1
AT1G77855	AT1G77855.1
AT1G47780	AT1G47780.1
AT1G72180	AT1G72180.1
AT1G14340	AT1G14340.1
AT1G22882	AT1G22882.1
AT1G14345	AT1G14345.1
AT1G47783	AT1G47783.1
AT1G47790	AT1G47790.1
AT1G14360	AT1G14360.1
AT1G49270	AT1G49270.1
AT1G72160	AT1G72160.1
AT1G55840	AT1G55840.1
AT1G78810	AT1G78810.1
AT1G49290	AT1G49290.1
AT1G77830	AT1G77830.1
AT1G22880	AT1G22880.1
AT1G19610	AT1G19610.1
AT1G14390	AT1G14390.1
AT1G47813	AT1G47813.1
AT1G72170	AT1G72170.1
AT1G47810	AT1G47810.1
AT1G14370	AT1G14370.1
AT1G47800	AT1G47800.1
AT1G72175	AT1G72175.1
AT1G14380	AT1G14380.1
AT1G63830	AT1G63830.2
AT1G78800	AT1G78800.1
AT1G69260	AT1G69260.1
AT1G63820	AT1G63820.1
AT1G77840	AT1G77840.1
AT1G77860	AT1G77860.1
AT1G47770	AT1G47770.1
AT1G70310	AT1G70310.1
AT1G13410	AT1G13410.1
AT1G63850	AT1G63850.1
AT1G13400	AT1G13400.1
AT1G75860	AT1G75860.1
AT1G13390	AT1G13390.1
AT1G70320	AT1G70320.1
AT1G07680	AT1G07680.1
AT1G78770	AT1G78770.1
AT1G63860	AT1G63860.1
AT1G69290	AT1G69290.1
AT1G75850	AT1G75850.1
AT1G63855	AT1G63855.3
AT1G73120	AT1G73120.1
AT1G49240	AT1G49240.1
AT1G49245	AT1G49245.1
AT1G78760	AT1G78760.1
AT1G70300	AT1G70300.1
AT1G16445	AT1G16445.1
AT1G16430	AT1G16430.1
AT1G75890	AT1G75890.1
AT1G16400	AT1G16400.1
AT1G75900	AT1G75900.1
AT1G47760	AT1G47760.1
AT1G77870	AT1G77870.1
AT1G47765	AT1G47765.1
AT1G75910	AT1G75910.1
AT1G16440	AT1G16440.1
AT1G13370	AT1G13370.1
AT1G16420	AT1G16420.1
AT1G73130	AT1G73130.1
AT1G75870	AT1G75870.1
AT1G07670	AT1G07670.1
AT1G49250	AT1G49250.1
AT1G13380	AT1G13380.1
AT1G07660	AT1G07660.1
AT1G70330	AT1G70330.1
AT1G07645	AT1G07645.1
AT1G75880	AT1G75880.1
AT1G52940	AT1G52940.1
AT1G49210	AT1G49210.1
AT1G49200	AT1G49200.1
AT1G40105	AT1G40105.1
AT1G72350	AT1G72350.1
AT1G30140	AT1G30140.1
AT1G40103	AT1G40103.1
AT1G75670	AT1G75670.1
AT1G64105	AT1G64105.1
AT1G22920	AT1G22920.1
AT1G64100	AT1G64100.1
AT1G30150	AT1G30150.1
AT1G40107	AT1G40107.1
AT1G07860	AT1G07860.1
AT1G50030	AT1G50030.1
AT1G30135	AT1G30135.1
AT1G30180	AT1G30180.1
AT1G40113	AT1G40113.1
AT1G30170	AT1G30170.1
AT1G40109	AT1G40109.1
AT1G73020	AT1G73020.1
AT1G72340	AT1G72340.1
AT1G40101	AT1G40101.1
AT1G75720	AT1G75720.1
AT1G40097	AT1G40097.1
AT1G64070	AT1G64070.1
AT1G47625	AT1G47625.1
AT1G78660	AT1G78660.1
AT1G47640	AT1G47640.1
AT1G47630	AT1G47630.1
AT1G64065	AT1G64065.1
AT1G30110	AT1G30110.1
AT1G40099	AT1G40099.1
AT1G30120	AT1G30120.1
AT1G75690	AT1G75690.1
AT1G75680	AT1G75680.1
AT1G49140	AT1G49140.1
AT1G75700	AT1G75700.1
AT1G64080	AT1G64080.1
AT1G30130	AT1G30130.1
AT1G75710	AT1G75710.1
AT1G75660	AT1G75660.1
AT1G78650	AT1G78650.1
AT1G75640	AT1G75640.1
AT1G72980	AT1G72980.1
AT1G07920	AT1G07920.1
AT1G52960	AT1G52960.1
AT1G47606	AT1G47606.1
AT1G16590	AT1G16590.1
AT1G19380	AT1G19380.1
AT1G47610	AT1G47610.1
AT1G72990	AT1G72990.1
AT1G19390	AT1G19390.1
AT1G16600	AT1G16600.1
AT1G47600	AT1G47600.1
AT1G22930	AT1G22930.1
AT1G52950	AT1G52950.1
AT1G07930	AT1G07930.1
AT1G64110	AT1G64110.2
AT1G07950	AT1G07950.1
AT1G72970	AT1G72970.1
AT1G07940	AT1G07940.1
AT1G52970	AT1G52970.1
AT1G19392	AT1G19392.1
AT1G73010	AT1G73010.1
AT1G78640	AT1G78640.1
AT1G73000	AT1G73000.1
AT1G19430	AT1G19430.1
AT1G16560	AT1G16560.1
AT1G75620	AT1G75620.1
AT1G40115	AT1G40115.1
AT1G07890	AT1G07890.3
AT1G47620	AT1G47620.1
AT1G19420	AT1G19420.1
AT1G19415	AT1G19415.1
AT1G52980	AT1G52980.1
AT1G19397	AT1G19397.1
AT1G19394	AT1G19394.1
AT1G78630	AT1G78630.1
AT1G07910	AT1G07910.1
AT1G19400	AT1G19400.1
AT1G07900	AT1G07900.1
AT1G19410	AT1G19410.1
AT1G75800	AT1G75800.1
AT1G47650	AT1G47650.1
AT1G14180	AT1G14180.1
AT1G40091	AT1G40091.1
AT1G40089	AT1G40089.1
AT1G19490	AT1G19490.1
AT1G69370	AT1G69370.1
AT1G64020	AT1G64020.1
AT1G64030	AT1G64030.1
AT1G19500	AT1G19500.1
AT1G64010	AT1G64010.1
AT1G40093	AT1G40093.1
AT1G69380	AT1G69380.1
AT1G49180	AT1G49180.1
AT1G16515	AT1G16515.1
AT1G16520	AT1G16520.1
AT1G78880	AT1G78880.1
AT1G19510	AT1G19510.1
AT1G16510	AT1G16510.1
AT1G19485	AT1G19485.1
AT1G16500	AT1G16500.1
AT1G69390	AT1G69390.1
AT1G07770	AT1G07770.1
AT1G69360	AT1G69360.1
AT1G19520	AT1G19520.1
AT1G64000	AT1G64000.1
AT1G72280	AT1G72280.1
AT1G22900	AT1G22900.1
AT1G78710	AT1G78710.1
AT1G75780	AT1G75780.1
AT1G75790	AT1G75790.1
AT1G63960	AT1G63960.1
AT1G63970	AT1G63970.1
AT1G40085	AT1G40085.1
AT1G63950	AT1G63950.1
AT1G78690	AT1G78690.1
AT1G63980	AT1G63980.1
AT1G40087	AT1G40087.1
AT1G78700	AT1G78700.1
AT1G75730	AT1G75730.1
AT1G75770	AT1G75770.1
AT1G75750	AT1G75750.1
AT1G63990	AT1G63990.1
AT1G75760	AT1G75760.1
AT1G69350	AT1G69350.1
AT1G07780	AT1G07780.3
AT1G49170	AT1G49170.1
AT1G14240	AT1G14240.1
AT1G64035	AT1G64035.1
AT1G64040	AT1G64040.1
AT1G16550	AT1G16550.1
AT1G47670	AT1G47670.1
AT1G14190	AT1G14190.1
AT1G47680	AT1G47680.1
AT1G07850	AT1G07850.1
AT1G49150	AT1G49150.1
AT1G14200	AT1G14200.1
AT1G78670	AT1G78670.1
AT1G73030	AT1G73030.1
AT1G72290	AT1G72290.1
AT1G30100	AT1G30100.1
AT1G64060	AT1G64060.1
AT1G64050	AT1G64050.1
AT1G40095	AT1G40095.1
AT1G47660	AT1G47660.1
AT1G72310	AT1G72310.1
AT1G14185	AT1G14185.1
AT1G72300	AT1G72300.1
AT1G47655	AT1G47655.1
AT1G19440	AT1G19440.1
AT1G14205	AT1G14205.1
AT1G19470	AT1G19470.1
AT1G07795	AT1G07795.1
AT1G16540	AT1G16540.1
AT1G07800	AT1G07800.1
AT1G07790	AT1G07790.1
AT1G78680	AT1G78680.1
AT1G14230	AT1G14230.1
AT1G19480	AT1G19480.1
AT1G16530	AT1G16530.1
AT1G47690	AT1G47690.1
AT1G07810	AT1G07810.1
AT1G19460	AT1G19460.1
AT1G07840	AT1G07840.2
AT1G73040	AT1G73040.1
AT1G19450	AT1G19450.1
AT1G14220	AT1G14220.1
AT1G07830	AT1G07830.1
AT1G47700	AT1G47700.1
AT1G14210	AT1G14210.1
AT1G07820	AT1G07820.1
AT1G14400	AT1G14400.1
AT1G52590	AT1G52590.1
AT1G40124	AT1G40124.1
AT1G41755	AT1G41755.1
AT1G48830	AT1G48830.1
AT1G22450	AT1G22450.1
AT1G10310	AT1G10310.1
AT1G25886	AT1G25886.1
AT1G25988	AT1G25988.1
AT1G30921	AT1G30921.1
AT1G25784	AT1G25784.1
AT1G58230	AT1G58230.1
AT1G21920	AT1G21920.1
AT1G21910	AT1G21910.1
AT1G30920	AT1G30920.1
AT1G78270	AT1G78270.1
AT1G10330	AT1G10330.1
AT1G78280	AT1G78280.1
AT1G10320	AT1G10320.1
AT1G25682	AT1G25682.1
AT1G10300	AT1G10300.1
AT1G01450	AT1G01450.1
AT1G26090	AT1G26090.1
AT1G24240	AT1G24240.1
AT1G79360	AT1G79360.1
AT1G02460	AT1G02460.1
AT1G48840	AT1G48840.1
AT1G30900	AT1G30900.1
AT1G02475	AT1G02475.1
AT1G02500	AT1G02500.1
AT1G02490	AT1G02490.1
AT1G10340	AT1G10340.1
AT1G78320	AT1G78320.1
AT1G78310	AT1G78310.1
AT1G78300	AT1G78300.1
AT1G41750	AT1G41750.1
AT1G24250	AT1G24250.1
AT1G01440	AT1G01440.1
AT1G26100	AT1G26100.1
AT1G02450	AT1G02450.1
AT1G49850	AT1G49850.1
AT1G30910	AT1G30910.1
AT1G26110	AT1G26110.1
AT1G79370	AT1G79370.1
AT1G58225	AT1G58225.1
AT1G21900	AT1G21900.1
AT1G02420	AT1G02420.1
AT1G01530	AT1G01530.1
AT1G80580	AT1G80580.1
AT1G55360	AT1G55360.1
AT1G02430	AT1G02430.1
AT1G01520	AT1G01520.1
AT1G02440	AT1G02440.1
AT1G33500	AT1G33500.1
AT1G21870	AT1G21870.1
AT1G58200	AT1G58200.1
AT1G80590	AT1G80590.1
AT1G80600	AT1G80600.1
AT1G41770	AT1G41770.1
AT1G80620	AT1G80620.1
AT1G02380	AT1G02380.1
AT1G02410	AT1G02410.1
AT1G02390	AT1G02390.1
AT1G80610	AT1G80610.1
AT1G02400	AT1G02400.1
AT1G02405	AT1G02405.1
AT1G49860	AT1G49860.1
AT1G24230	AT1G24230.1
AT1G01510	AT1G01510.1
AT1G30935	AT1G30935.1
AT1G33470	AT1G33470.1
AT1G28700	AT1G28700.1
AT1G01470	AT1G01470.1
AT1G33460	AT1G33460.1
AT1G33450	AT1G33450.1
AT1G58210	AT1G58210.1
AT1G01460	AT1G01460.1
AT1G58220	AT1G58220.1
AT1G01500	AT1G01500.1
AT1G28580	AT1G28580.1
AT1G30925	AT1G30925.1
AT1G30930	AT1G30930.1
AT1G01490	AT1G01490.1
AT1G41760	AT1G41760.1
AT1G21890	AT1G21890.1
AT1G55365	AT1G55365.1
AT1G33490	AT1G33490.1
AT1G01480	AT1G01480.1
AT1G33480	AT1G33480.1
AT1G80630	AT1G80630.1
AT1G02510	AT1G02510.1
AT1G78330	AT1G78330.1
AT1G01380	AT1G01380.1
AT1G01370	AT1G01370.1
AT1G26140	AT1G26140.1
AT1G30860	AT1G30860.1
AT1G62820	AT1G62820.1
AT1G24170	AT1G24170.1
AT1G26150	AT1G26150.1
AT1G58265	AT1G58265.1
AT1G16800	AT1G16800.1
AT1G30870	AT1G30870.1
AT1G01420	AT1G01420.1
AT1G01430	AT1G01430.1
AT1G79510	AT1G79510.1
AT1G30850	AT1G30850.1
AT1G01410	AT1G01410.1
AT1G01400	AT1G01400.1
AT1G16790	AT1G16790.1
AT1G48890	AT1G48890.1
AT1G01390	AT1G01390.1
AT1G73780	AT1G73780.1
AT1G01360	AT1G01360.1
AT1G33410	AT1G33410.1
AT1G33400	AT1G33400.1
AT1G30835	AT1G30835.1
AT1G24145	AT1G24145.1
AT1G24140	AT1G24140.1
AT1G41726	AT1G41726.1
AT1G16820	AT1G16820.1
AT1G02530	AT1G02530.1
AT1G26180	AT1G26180.1
AT1G26120	AT1G26120.1
AT1G16810	AT1G16810.1
AT1G24150	AT1G24150.1
AT1G10250	AT1G10250.1
AT1G24160	AT1G24160.1
AT1G26160	AT1G26160.1
AT1G30840	AT1G30840.1
AT1G41730	AT1G41730.1
AT1G30845	AT1G30845.1
AT1G26170	AT1G26170.1
AT1G01350	AT1G01350.1
AT1G49975	AT1G49975.1
AT1G80530	AT1G80530.1
AT1G58260	AT1G58260.1
AT1G28570	AT1G28570.1
AT1G24200	AT1G24200.1
AT1G52220	AT1G52220.1
AT1G52210	AT1G52210.1
AT1G78340	AT1G78340.1
AT1G33440	AT1G33440.1
AT1G52230	AT1G52230.1
AT1G58235	AT1G58235.1
AT1G41746	AT1G41746.1
AT1G52200	AT1G52200.1
AT1G10290	AT1G10290.1
AT1G48850	AT1G48850.1
AT1G02520	AT1G02520.1
AT1G24210	AT1G24210.1
AT1G24220	AT1G24220.1
AT1G49840	AT1G49840.1
AT1G52190	AT1G52190.1
AT1G10280	AT1G10280.1
AT1G30880	AT1G30880.1
AT1G30890	AT1G30890.1
AT1G52240	AT1G52240.1
AT1G10260	AT1G10260.1
AT1G52270	AT1G52270.1
AT1G48870	AT1G48870.1
AT1G80560	AT1G80560.1
AT1G48880	AT1G48880.1
AT1G80550	AT1G80550.1
AT1G41740	AT1G41740.1
AT1G80540	AT1G80540.1
AT1G24190	AT1G24190.1
AT1G28710	AT1G28710.1
AT1G80570	AT1G80570.2
AT1G52260	AT1G52260.1
AT1G10270	AT1G10270.1
AT1G58242	AT1G58242.1
AT1G33420	AT1G33420.1
AT1G24180	AT1G24180.1
AT1G41743	AT1G41743.1
AT1G78350	AT1G78350.1
AT1G73770	AT1G73770.1
AT1G78355	AT1G78355.1
AT1G21860	AT1G21860.1
AT1G25580	AT1G25580.1
AT1G24450	AT1G24450.1
AT1G10455	AT1G10455.1
AT1G78230	AT1G78230.1
AT1G01640	AT1G01640.1
AT1G41830	AT1G41830.1
AT1G25420	AT1G25420.1
AT1G25430	AT1G25430.1
AT1G33590	AT1G33590.1
AT1G01650	AT1G01650.1
AT1G58140	AT1G58140.1
AT1G78220	AT1G78220.1
AT1G58110	AT1G58110.1
AT1G28590	AT1G28590.1
AT1G24440	AT1G24440.1
AT1G22440	AT1G22440.1
AT1G58120	AT1G58120.1
AT1G33600	AT1G33600.1
AT1G25410	AT1G25410.1
AT1G58130	AT1G58130.1
AT1G24430	AT1G24430.1
AT1G25440	AT1G25440.1
AT1G33580	AT1G33580.1
AT1G80730	AT1G80730.1
AT1G24360	AT1G24360.1
AT1G25470	AT1G25470.1
AT1G02300	AT1G02300.1
AT1G80710	AT1G80710.1
AT1G80720	AT1G80720.1
AT1G10450	AT1G10450.1
AT1G78210	AT1G78210.1
AT1G78260	AT1G78260.1
AT1G25460	AT1G25460.1
AT1G31660	AT1G31660.1
AT1G78240	AT1G78240.1
AT1G24420	AT1G24420.1
AT1G24370	AT1G24370.1
AT1G24400	AT1G24400.1
AT1G31670	AT1G31670.1
AT1G25450	AT1G25450.1
AT1G24380	AT1G24380.1
AT1G24390	AT1G24390.1
AT1G58100	AT1G58100.1
AT1G24460	AT1G24460.1
AT1G02290	AT1G02290.1
AT1G10490	AT1G10490.1
AT1G01700	AT1G01700.1
AT1G55280	AT1G55280.1
AT1G55290	AT1G55290.1
AT1G21810	AT1G21810.1
AT1G25390	AT1G25390.1
AT1G21830	AT1G21830.1
AT1G25400	AT1G25400.1
AT1G02260	AT1G02260.1
AT1G01710	AT1G01710.1
AT1G21790	AT1G21790.1
AT1G25380	AT1G25380.1
AT1G17470	AT1G17470.1
AT1G01725	AT1G01725.1
AT1G31600	AT1G31600.1
AT1G21780	AT1G21780.1
AT1G55700	AT1G55700.1
AT1G01720	AT1G01720.1
AT1G02250	AT1G02250.1
AT1G55270	AT1G55270.1
AT1G80700	AT1G80700.1
AT1G41855	AT1G41855.1
AT1G28695	AT1G28695.1
AT1G41840	AT1G41840.1
AT1G78200	AT1G78200.1
AT1G78190	AT1G78190.1
AT1G31650	AT1G31650.1
AT1G02280	AT1G02280.1
AT1G33610	AT1G33610.1
AT1G01660	AT1G01660.1
AT1G41835	AT1G41835.1
AT1G10460	AT1G10460.1
AT1G31620	AT1G31620.1
AT1G01670	AT1G01670.1
AT1G31640	AT1G31640.1
AT1G31630	AT1G31630.1
AT1G01690	AT1G01690.1
AT1G10480	AT1G10480.1
AT1G10470	AT1G10470.1
AT1G78170	AT1G78170.1
AT1G41850	AT1G41850.1
AT1G02270	AT1G02270.1
AT1G78180	AT1G78180.1
AT1G01680	AT1G01680.1
AT1G41827	AT1G41827.1
AT1G80690	AT1G80690.1
AT1G41798	AT1G41798.1
AT1G10380	AT1G10380.1
AT1G41797	AT1G41797.1
AT1G10385	AT1G10385.1
AT1G25510	AT1G25510.1
AT1G55820	AT1G55820.1
AT1G21850	AT1G21850.1
AT1G41803	AT1G41803.1
AT1G24340	AT1G24340.1
AT1G58150	AT1G58150.1
AT1G55340	AT1G55340.1
AT1G25520	AT1G25520.1
AT1G58160	AT1G58160.1
AT1G58170	AT1G58170.1
AT1G10390	AT1G10390.1
AT1G24330	AT1G24330.1
AT1G24320	AT1G24320.1
AT1G33540	AT1G33540.1
AT1G25530	AT1G25530.1
AT1G25560	AT1G25560.1
AT1G10360	AT1G10360.1
AT1G24270	AT1G24270.1
AT1G24280	AT1G24280.1
AT1G25570	AT1G25570.1
AT1G33510	AT1G33510.1
AT1G41775	AT1G41775.1
AT1G10350	AT1G10350.1
AT1G02370	AT1G02370.1
AT1G02360	AT1G02360.1
AT1G49870	AT1G49870.1
AT1G33520	AT1G33520.1
AT1G41795	AT1G41795.1
AT1G10370	AT1G10370.1
AT1G24310	AT1G24310.1
AT1G25550	AT1G25550.1
AT1G25540	AT1G25540.1
AT1G24290	AT1G24290.1
AT1G24300	AT1G24300.1
AT1G41790	AT1G41790.1
AT1G33530	AT1G33530.1
AT1G55330	AT1G55330.1
AT1G21840	AT1G21840.1
AT1G01550	AT1G01550.1
AT1G80660	AT1G80660.1
AT1G31720	AT1G31720.1
AT1G33550	AT1G33550.1
AT1G80650	AT1G80650.1
AT1G10417	AT1G10417.1
AT1G10430	AT1G10430.1
AT1G02305	AT1G02305.1
AT1G80640	AT1G80640.1
AT1G33560	AT1G33560.1
AT1G25490	AT1G25490.1
AT1G25480	AT1G25480.1
AT1G41825	AT1G41825.1
AT1G80670	AT1G80670.1
AT1G80680	AT1G80680.1
AT1G31710	AT1G31710.1
AT1G33570	AT1G33570.1
AT1G55320	AT1G55320.1
AT1G49890	AT1G49890.1
AT1G31690	AT1G31690.1
AT1G10410	AT1G10410.1
AT1G01630	AT1G01630.1
AT1G02335	AT1G02335.1
AT1G01570	AT1G01570.1
AT1G02330	AT1G02330.1
AT1G01580	AT1G01580.1
AT1G02340	AT1G02340.1
AT1G49880	AT1G49880.1
AT1G02350	AT1G02350.1
AT1G31730	AT1G31730.1
AT1G31750	AT1G31750.1
AT1G41810	AT1G41810.1
AT1G01610	AT1G01610.1
AT1G41820	AT1G41820.1
AT1G01620	AT1G01620.1
AT1G02320	AT1G02320.1
AT1G02310	AT1G02310.1
AT1G10400	AT1G10400.1
AT1G01600	AT1G01600.1
AT1G01590	AT1G01590.1
AT1G31740	AT1G31740.1
AT1G30520	AT1G30520.1
AT1G30825	AT1G30825.1
AT1G21930	AT1G21930.1
AT1G72830	AT1G72830.2
AT1G26350	AT1G26350.1
AT1G26360	AT1G26360.1
AT1G48970	AT1G48970.1
AT1G26370	AT1G26370.1
AT1G49820	AT1G49820.1
AT1G72700	AT1G72700.1
AT1G78480	AT1G78480.1
AT1G26340	AT1G26340.1
AT1G78470	AT1G78470.1
AT1G40310	AT1G40310.1
AT1G72790	AT1G72790.1
AT1G72770	AT1G72770.1
AT1G72690	AT1G72690.1
AT1G72800	AT1G72800.1
AT1G78460	AT1G78460.1
AT1G72810	AT1G72810.1
AT1G72820	AT1G72820.1
AT1G72710	AT1G72710.1
AT1G26380	AT1G26380.1
AT1G26390	AT1G26390.1
AT1G58450	AT1G58450.1
AT1G01130	AT1G01130.1
AT1G78490	AT1G78490.1
AT1G52490	AT1G52490.1
AT1G52500	AT1G52500.2
AT1G58460	AT1G58460.1
AT1G30600	AT1G30600.1
AT1G30630	AT1G30630.1
AT1G64510	AT1G64510.1
AT1G30610	AT1G30610.1
AT1G52450	AT1G52450.1
AT1G79330	AT1G79330.1
AT1G52470	AT1G52470.1
AT1G30620	AT1G30620.1
AT1G48980	AT1G48980.1
AT1G72680	AT1G72680.1
AT1G72670	AT1G72670.1
AT1G52460	AT1G52460.1
AT1G58440	AT1G58440.1
AT1G30640	AT1G30640.1
AT1G26320	AT1G26320.1
AT1G23930	AT1G23930.1
AT1G10090	AT1G10090.1
AT1G30650	AT1G30650.1
AT1G40390	AT1G40390.1
AT1G23920	AT1G23920.1
AT1G72740	AT1G72740.1
AT1G23910	AT1G23910.1
AT1G22060	AT1G22060.1
AT1G22050	AT1G22050.1
AT1G10070	AT1G10070.1
AT1G23935	AT1G23935.1
AT1G10095	AT1G10095.1
AT1G23940	AT1G23940.1
AT1G52400	AT1G52400.1
AT1G72750	AT1G72750.1
AT1G22030	AT1G22030.1
AT1G22040	AT1G22040.1
AT1G30660	AT1G30660.1
AT1G62810	AT1G62810.1
AT1G64500	AT1G64500.1
AT1G58370	AT1G58370.1
AT1G22070	AT1G22070.1
AT1G22090	AT1G22090.1
AT1G52440	AT1G52440.1
AT1G58400	AT1G58400.1
AT1G01150	AT1G01150.1
AT1G58420	AT1G58420.1
AT1G58410	AT1G58410.1
AT1G22100	AT1G22100.1
AT1G58430	AT1G58430.1
AT1G72730	AT1G72730.1
AT1G72720	AT1G72720.1
AT1G23900	AT1G23900.1
AT1G79340	AT1G79340.1
AT1G52415	AT1G52415.1
AT1G40076	AT1G40076.1
AT1G52420	AT1G52420.1
AT1G22080	AT1G22080.1
AT1G58380	AT1G58380.1
AT1G52430	AT1G52430.1
AT1G58390	AT1G58390.1
AT1G52390	AT1G52390.1
AT1G01120	AT1G01120.1
AT1G78500	AT1G78500.1
AT1G22110	AT1G22110.1
AT1G22120	AT1G22120.1
AT1G26460	AT1G26460.1
AT1G26470	AT1G26470.1
AT1G79310	AT1G79310.1
AT1G26450	AT1G26450.1
AT1G26480	AT1G26480.1
AT1G01060	AT1G01060.1
AT1G16920	AT1G16920.1
AT1G16910	AT1G16910.1
AT1G40106	AT1G40106.1
AT1G26420	AT1G26420.1
AT1G79320	AT1G79320.1
AT1G26410	AT1G26410.1
AT1G30540	AT1G30540.1
AT1G49030	AT1G49030.1
AT1G09995	AT1G09995.1
AT1G26440	AT1G26440.3
AT1G30550	AT1G30550.1
AT1G26500	AT1G26500.1
AT1G26510	AT1G26510.1
AT1G01050	AT1G01050.1
AT1G52580	AT1G52580.1
AT1G40118	AT1G40118.1
AT1G72640	AT1G72640.1
AT1G18910	AT1G18910.1
AT1G72630	AT1G72630.1
AT1G22140	AT1G22140.1
AT1G52570	AT1G52570.1
AT1G52565	AT1G52565.1
AT1G72645	AT1G72645.1
AT1G16930	AT1G16930.1
AT1G09980	AT1G09980.1
AT1G30530	AT1G30530.1
AT1G40112	AT1G40112.1
AT1G52550	AT1G52550.1
AT1G52560	AT1G52560.1
AT1G22130	AT1G22130.1
AT1G58725	AT1G58725.1
AT1G26400	AT1G26400.1
AT1G40100	AT1G40100.1
AT1G10010	AT1G10010.1
AT1G52520	AT1G52520.1
AT1G30580	AT1G30580.1
AT1G64480	AT1G64480.1
AT1G78510	AT1G78510.1
AT1G49000	AT1G49000.1
AT1G10000	AT1G10000.1
AT1G40150	AT1G40150.1
AT1G52530	AT1G52530.1
AT1G58520	AT1G58520.2
AT1G10020	AT1G10020.1
AT1G10030	AT1G10030.1
AT1G10040	AT1G10040.1
AT1G10050	AT1G10050.1
AT1G40230	AT1G40230.1
AT1G58470	AT1G58470.1
AT1G64490	AT1G64490.1
AT1G30590	AT1G30590.1
AT1G52510	AT1G52510.1
AT1G48990	AT1G48990.1
AT1G58561	AT1G58561.1
AT1G30570	AT1G30570.1
AT1G01090	AT1G01090.1
AT1G58643	AT1G58643.1
AT1G64440	AT1G64440.1
AT1G49015	AT1G49015.1
AT1G50000	AT1G50000.1
AT1G16900	AT1G16900.1
AT1G58684	AT1G58684.1
AT1G72660	AT1G72660.1
AT1G01100	AT1G01100.1
AT1G49010	AT1G49010.1
AT1G49810	AT1G49810.1
AT1G64470	AT1G64470.1
AT1G49990	AT1G49990.1
AT1G52540	AT1G52540.1
AT1G49005	AT1G49005.1
AT1G30560	AT1G30560.1
AT1G58602	AT1G58602.1
AT1G64460	AT1G64460.1
AT1G64450	AT1G64450.1
AT1G79540	AT1G79540.1
AT1G24130	AT1G24130.1
AT1G40470	AT1G40470.1
AT1G30670	AT1G30670.1
AT1G33360	AT1G33360.1
AT1G10180	AT1G10180.1
AT1G48920	AT1G48920.1
AT1G01320	AT1G01320.1
AT1G78410	AT1G78410.1
AT1G73790	AT1G73790.1
AT1G01310	AT1G01310.1
AT1G48910	AT1G48910.1
AT1G78400	AT1G78400.1
AT1G52300	AT1G52300.1
AT1G41690	AT1G41690.1
AT1G01300	AT1G01300.1
AT1G52310	AT1G52310.1
AT1G52315	AT1G52315.1
AT1G58270	AT1G58270.1
AT1G78390	AT1G78390.1
AT1G80480	AT1G80480.1
AT1G41680	AT1G41680.1
AT1G01290	AT1G01290.1
AT1G10170	AT1G10170.1
AT1G30790	AT1G30790.1
AT1G30795	AT1G30795.1
AT1G01260	AT1G01260.1
AT1G49980	AT1G49980.1
AT1G58310	AT1G58310.1
AT1G52340	AT1G52340.1
AT1G01250	AT1G01250.1
AT1G10155	AT1G10155.1
AT1G58320	AT1G58320.1
AT1G41700	AT1G41700.1
AT1G30800	AT1G30800.1
AT1G01280	AT1G01280.1
AT1G58290	AT1G58290.1
AT1G33350	AT1G33350.1
AT1G41660	AT1G41660.1
AT1G52325	AT1G52325.1
AT1G58300	AT1G58300.1
AT1G10160	AT1G10160.1
AT1G41650	AT1G41650.1
AT1G30810	AT1G30810.1
AT1G52290	AT1G52290.1
AT1G10190	AT1G10190.1
AT1G48900	AT1G48900.1
AT1G16840	AT1G16840.4
AT1G02550	AT1G02550.1
AT1G21950	AT1G21950.1
AT1G26200	AT1G26200.1
AT1G02560	AT1G02560.1
AT1G10220	AT1G10220.1
AT1G24120	AT1G24120.1
AT1G41720	AT1G41720.1
AT1G24110	AT1G24110.1
AT1G24100	AT1G24100.1
AT1G21945	AT1G21945.1
AT1G02540	AT1G02540.1
AT1G22460	AT1G22460.1
AT1G16830	AT1G16830.1
AT1G21940	AT1G21940.1
AT1G30820	AT1G30820.1
AT1G33390	AT1G33390.1
AT1G26190	AT1G26190.1
AT1G33380	AT1G33380.1
AT1G10230	AT1G10230.1
AT1G10240	AT1G10240.1
AT1G02570	AT1G02570.1
AT1G80510	AT1G80510.1
AT1G02620	AT1G02620.1
AT1G22010	AT1G22010.1
AT1G02610	AT1G02610.1
AT1G02590	AT1G02590.1
AT1G78360	AT1G78360.1
AT1G78370	AT1G78370.1
AT1G02630	AT1G02630.1
AT1G52280	AT1G52280.1
AT1G78380	AT1G78380.1
AT1G80520	AT1G80520.1
AT1G22000	AT1G22000.1
AT1G10200	AT1G10200.1
AT1G02580	AT1G02580.1
AT1G21960	AT1G21960.1
AT1G10210	AT1G10210.1
AT1G41723	AT1G41723.1
AT1G80500	AT1G80500.1
AT1G21980	AT1G21980.1
AT1G21970	AT1G21970.1
AT1G21990	AT1G21990.1
AT1G41710	AT1G41710.1
AT1G49830	AT1G49830.1
AT1G24090	AT1G24090.1
AT1G78420	AT1G78420.1
AT1G30700	AT1G30700.1
AT1G16850	AT1G16850.1
AT1G48960	AT1G48960.1
AT1G02660	AT1G02660.1
AT1G16860	AT1G16860.1
AT1G23980	AT1G23980.1
AT1G02670	AT1G02670.1
AT1G26310	AT1G26310.1
AT1G01180	AT1G01180.1
AT1G02650	AT1G02650.1
AT1G26290	AT1G26290.1
AT1G01190	AT1G01190.1
AT1G30740	AT1G30740.1
AT1G30690	AT1G30690.1
AT1G30730	AT1G30730.1
AT1G30720	AT1G30720.1
AT1G79350	AT1G79350.1
AT1G30710	AT1G30710.1
AT1G79530	AT1G79530.1
AT1G01170	AT1G01170.1
AT1G16870	AT1G16870.1
AT1G10130	AT1G10130.1
AT1G22020	AT1G22020.1
AT1G02720	AT1G02720.1
AT1G02710	AT1G02710.1
AT1G02700	AT1G02700.1
AT1G52370	AT1G52370.1
AT1G16880	AT1G16880.1
AT1G52380	AT1G52380.1
AT1G72760	AT1G72760.1
AT1G01200	AT1G01200.1
AT1G10100	AT1G10100.1
AT1G40630	AT1G40630.1
AT1G02680	AT1G02680.1
AT1G23960	AT1G23960.1
AT1G41115	AT1G41115.1
AT1G30680	AT1G30680.1
AT1G28960	AT1G28960.1
AT1G22015	AT1G22015.1
AT1G10110	AT1G10110.1
AT1G10120	AT1G10120.1
AT1G02640	AT1G02640.1
AT1G01210	AT1G01210.1
AT1G01220	AT1G01220.1
AT1G48930	AT1G48930.1
AT1G01225	AT1G01225.1
AT1G30760	AT1G30760.1
AT1G24060	AT1G24060.1
AT1G26210	AT1G26210.1
AT1G24050	AT1G24050.1
AT1G58360	AT1G58360.1
AT1G30757	AT1G30757.1
AT1G24040	AT1G24040.1
AT1G01230	AT1G01230.1
AT1G58340	AT1G58340.1
AT1G33340	AT1G33340.1
AT1G41630	AT1G41630.1
AT1G01240	AT1G01240.1
AT1G58350	AT1G58350.1
AT1G41600	AT1G41600.1
AT1G33330	AT1G33330.1
AT1G28760	AT1G28760.1
AT1G24070	AT1G24070.1
AT1G58330	AT1G58330.1
AT1G30780	AT1G30780.1
AT1G33320	AT1G33320.1
AT1G26220	AT1G26220.1
AT1G26270	AT1G26270.1
AT1G24010	AT1G24010.1
AT1G24020	AT1G24020.1
AT1G48940	AT1G48940.1
AT1G78450	AT1G78450.1
AT1G23990	AT1G23990.1
AT1G24000	AT1G24000.1
AT1G48950	AT1G48950.1
AT1G26300	AT1G26300.1
AT1G10150	AT1G10150.1
AT1G30750	AT1G30750.1
AT1G26260	AT1G26260.1
AT1G30755	AT1G30755.1
AT1G26230	AT1G26230.1
AT1G78430	AT1G78430.1
AT1G24030	AT1G24030.1
AT1G78440	AT1G78440.1
AT1G10140	AT1G10140.1
AT1G22470	AT1G22470.1
AT1G26250	AT1G26250.1
AT1G26240	AT1G26240.1
AT1G16025	AT1G16025.1
AT1G08210	AT1G08210.1
AT1G48690	AT1G48690.1
AT1G28840	AT1G28840.1
AT1G43600	AT1G43600.1
AT1G48780	AT1G48780.1
AT1G60360	AT1G60360.1
AT1G03515	AT1G03515.1
AT1G76860	AT1G76860.1
AT1G33280	AT1G33280.1
AT1G15820	AT1G15820.1
AT1G35146	AT1G35146.1
AT1G32490	AT1G32490.1
AT1G11940	AT1G11940.1
AT1G62300	AT1G62300.1
AT1G28830	AT1G28830.1
AT1G74080	AT1G74080.1
AT1G33070	AT1G33070.1
AT1G66990	AT1G66990.1
AT1G55970	AT1G55970.1
AT1G05785	AT1G05785.1
AT1G68190	AT1G68190.1
AT1G48790	AT1G48790.1
AT1G69000	AT1G69000.1
AT1G20190	AT1G20190.1
AT1G67000	AT1G67000.1
AT1G15830	AT1G15830.1
AT1G48540	AT1G48540.1
AT1G78930	AT1G78930.1
AT1G28850	AT1G28850.1
AT1G15825	AT1G15825.1
AT1G06645	AT1G06645.1
AT1G42960	AT1G42960.1
AT1G20200	AT1G20200.1
AT1G19970	AT1G19970.1
AT1G34640	AT1G34640.1
AT1G71250	AT1G71250.1
AT1G38185	AT1G38185.1
AT1G76870	AT1G76870.1
AT1G48530	AT1G48530.1
AT1G34630	AT1G34630.1
AT1G49690	AT1G49690.1
AT1G28810	AT1G28810.1
AT1G74400	AT1G74400.1
AT1G62460	AT1G62460.1
AT1G28410	AT1G28410.1
AT1G71260	AT1G71260.1
AT1G28260	AT1G28260.1
AT1G28800	AT1G28800.1
AT1G62910	AT1G62910.1
AT1G28790	AT1G28790.1
AT1G74410	AT1G74410.1
AT1G17940	AT1G17940.1
AT1G03840	AT1G03840.1
AT1G73920	AT1G73920.1
AT1G15220	AT1G15220.1
AT1G66930	AT1G66930.1
AT1G42970	AT1G42970.1
AT1G79680	AT1G79680.1
AT1G35540	AT1G35540.1
AT1G68200	AT1G68200.1
AT1G28820	AT1G28820.1
AT1G60370	AT1G60370.1
AT1G12500	AT1G12500.1
AT1G28250	AT1G28250.1
AT1G12490	AT1G12490.1
AT1G15810	AT1G15810.1
AT1G78950	AT1G78950.1
AT1G35535	AT1G35535.1
AT1G35150	AT1G35150.1
AT1G60380	AT1G60380.1
AT1G48420	AT1G48420.1
AT1G05750	AT1G05750.1
AT1G22660	AT1G22660.1
AT1G36350	AT1G36350.1
AT1G12480	AT1G12480.1
AT1G43250	AT1G43250.1
AT1G28870	AT1G28870.1
AT1G34650	AT1G34650.1
AT1G28240	AT1G28240.1
AT1G02480	AT1G02480.1
AT1G67020	AT1G67020.1
AT1G66910	AT1G66910.1
AT1G11800	AT1G11800.1
AT1G03610	AT1G03610.1
AT1G32890	AT1G32890.1
AT1G74055	AT1G74055.1
AT1G19960	AT1G19960.1
AT1G35560	AT1G35560.1
AT1G66900	AT1G66900.1
AT1G32620	AT1G32620.1
AT1G60310	AT1G60310.1
AT1G74050	AT1G74050.1
AT1G33290	AT1G33290.1
AT1G06450	AT1G06450.1
AT1G05740	AT1G05740.1
AT1G20210	AT1G20210.1
AT1G11960	AT1G11960.1
AT1G11670	AT1G11670.1
AT1G39830	AT1G39830.1
AT1G15690	AT1G15690.1
AT1G03870	AT1G03870.1
AT1G68170	AT1G68170.1
AT1G15460	AT1G15460.1
AT1G13010	AT1G13010.1
AT1G60320	AT1G60320.1
AT1G19950	AT1G19950.1
AT1G06630	AT1G06630.1
AT1G74060	AT1G74060.1
AT1G67010	AT1G67010.1
AT1G16450	AT1G16450.1
AT1G60340	AT1G60340.1
AT1G66280	AT1G66280.1
AT1G11810	AT1G11810.1
AT1G17960	AT1G17960.1
AT1G17660	AT1G17660.1
AT1G15700	AT1G15700.1
AT1G33080	AT1G33080.1
AT1G15840	AT1G15840.1
AT1G74380	AT1G74380.1
AT1G42120	AT1G42120.1
AT1G79740	AT1G79740.1
AT1G03850	AT1G03850.1
AT1G60350	AT1G60350.1
AT1G17950	AT1G17950.1
AT1G35350	AT1G35350.1
AT1G74390	AT1G74390.1
AT1G68185	AT1G68185.1
AT1G71240	AT1G71240.1
AT1G35550	AT1G35550.1
AT1G15850	AT1G15850.1
AT1G55930	AT1G55930.1
AT1G53580	AT1G53580.1
AT1G11803	AT1G11803.1
AT1G18430	AT1G18430.1
AT1G06740	AT1G06740.1
AT1G74070	AT1G74070.1
AT1G28860	AT1G28860.1
AT1G11950	AT1G11950.1
AT1G20220	AT1G20220.1
AT1G11806	AT1G11806.1
AT1G68180	AT1G68180.1
AT1G32630	AT1G32630.1
AT1G60330	AT1G60330.1
AT1G32880	AT1G32880.1
AT1G43610	AT1G43610.1
AT1G33090	AT1G33090.1
AT1G66780	AT1G66780.1
AT1G57130	AT1G57130.1
AT1G71470	AT1G71470.1
AT1G77190	AT1G77190.1
AT1G74120	AT1G74120.1
AT1G34790	AT1G34790.1
AT1G43575	AT1G43575.1
AT1G50400	AT1G50400.1
AT1G48760	AT1G48760.1
AT1G28280	AT1G28280.1
AT1G33030	AT1G33030.1
AT1G56910	AT1G56910.1
AT1G35190	AT1G35190.1
AT1G62650	AT1G62650.1
AT1G48510	AT1G48510.1
AT1G43570	AT1G43570.1
AT1G74430	AT1G74430.1
AT1G43270	AT1G43270.1
AT1G68380	AT1G68380.1
AT1G73940	AT1G73940.1
AT1G11920	AT1G11920.1
AT1G43750	AT1G43750.1
AT1G35330	AT1G35330.1
AT1G66770	AT1G66770.1
AT1G67730	AT1G67730.1
AT1G38140	AT1G38140.1
AT1G50390	AT1G50390.1
AT1G05980	AT1G05980.1
AT1G57710	AT1G57710.1
AT1G80430	AT1G80430.1
AT1G53650	AT1G53650.1
AT1G62940	AT1G62940.1
AT1G43000	AT1G43000.1
AT1G62600	AT1G62600.1
AT1G50510	AT1G50510.1
AT1G28270	AT1G28270.1
AT1G78960	AT1G78960.1
AT1G48750	AT1G48750.1
AT1G68480	AT1G68480.1
AT1G79980	AT1G79980.1
AT1G72780	AT1G72780.1
AT1G28300	AT1G28300.1
AT1G78995	AT1G78995.1
AT1G66980	AT1G66980.1
AT1G67830	AT1G67830.1
AT1G12150	AT1G12150.1
AT1G43560	AT1G43560.1
AT1G32600	AT1G32600.1
AT1G68640	AT1G68640.1
AT1G04120	AT1G04120.1
AT1G05920	AT1G05920.1
AT1G43755	AT1G43755.1
AT1G13720	AT1G13720.1
AT1G65830	AT1G65830.1
AT1G55520	AT1G55520.1
AT1G56990	AT1G56990.1
AT1G76330	AT1G76330.1
AT1G11700	AT1G11700.1
AT1G38131	AT1G38131.1
AT1G05940	AT1G05940.1
AT1G11915	AT1G11915.1
AT1G11690	AT1G11690.1
AT1G66320	AT1G66320.1
AT1G28290	AT1G28290.1
AT1G20160	AT1G20160.1
AT1G05770	AT1G05770.1
AT1G35320	AT1G35320.1
AT1G43280	AT1G43280.1
AT1G33270	AT1G33270.1
AT1G43100	AT1G43100.1
AT1G48430	AT1G48430.1
AT1G05930	AT1G05930.1
AT1G34967	AT1G34967.1
AT1G32780	AT1G32780.1
AT1G48770	AT1G48770.1
AT1G35186	AT1G35186.1
AT1G79020	AT1G79020.1
AT1G32610	AT1G32610.1
AT1G68650	AT1G68650.1
AT1G19990	AT1G19990.1
AT1G43260	AT1G43260.1
AT1G05950	AT1G05950.1
AT1G43590	AT1G43590.1
AT1G20180	AT1G20180.1
AT1G67810	AT1G67810.1
AT1G57080	AT1G57080.1
AT1G04130	AT1G04130.1
AT1G67750	AT1G67750.1
AT1G57100	AT1G57100.1
AT1G11925	AT1G11925.1
AT1G79240	AT1G79240.1
AT1G28350	AT1G28350.1
AT1G11930	AT1G11930.1
AT1G38149	AT1G38149.1
AT1G62920	AT1G62920.1
AT1G74090	AT1G74090.1
AT1G19980	AT1G19980.1
AT1G53660	AT1G53660.1
AT1G78250	AT1G78250.1
AT1G50520	AT1G50520.1
AT1G38176	AT1G38176.1
AT1G66290	AT1G66290.1
AT1G60390	AT1G60390.1
AT1G57110	AT1G57110.1
AT1G35170	AT1G35170.1
AT1G61020	AT1G61020.1
AT1G43730	AT1G43730.1
AT1G42980	AT1G42980.1
AT1G38158	AT1G38158.1
AT1G38167	AT1G38167.1
AT1G15215	AT1G15215.2
AT1G52350	AT1G52350.1
AT1G20000	AT1G20000.1
AT1G57070	AT1G57070.1
AT1G35180	AT1G35180.1
AT1G28430	AT1G28430.1
AT1G35183	AT1G35183.1
AT1G43580	AT1G43580.1
AT1G04010	AT1G04010.1
AT1G43740	AT1G43740.1
AT1G15440	AT1G15440.1
AT1G76370	AT1G76370.1
AT1G15210	AT1G15210.1
AT1G43745	AT1G43745.1
AT1G74110	AT1G74110.1
AT1G15130	AT1G15130.1
AT1G66310	AT1G66310.1
AT1G71692	AT1G71692.1
AT1G57010	AT1G57010.1
AT1G42990	AT1G42990.1
AT1G62935	AT1G62935.1
AT1G68470	AT1G68470.1
AT1G62930	AT1G62930.1
AT1G74100	AT1G74100.1
AT1G03750	AT1G03750.1
AT1G67820	AT1G67820.1
AT1G76360	AT1G76360.1
AT1G76880	AT1G76880.1
AT1G66300	AT1G66300.1
AT1G11680	AT1G11680.1
AT1G71270	AT1G71270.1
AT1G15125	AT1G15125.1
AT1G33180	AT1G33180.1
AT1G57020	AT1G57020.1
AT1G79050	AT1G79050.1
AT1G57040	AT1G57040.1
AT1G57050	AT1G57050.1
AT1G05760	AT1G05760.1
AT1G67740	AT1G67740.1
AT1G35360	AT1G35360.1
AT1G03640	AT1G03640.1
AT1G28880	AT1G28880.1
AT1G62270	AT1G62270.1
AT1G17670	AT1G17670.1
AT1G28370	AT1G28370.1
AT1G12090	AT1G12090.1
AT1G03620	AT1G03620.1
AT1G74360	AT1G74360.1
AT1G34610	AT1G34610.1
AT1G43722	AT1G43722.1
AT1G38350	AT1G38350.1
AT1G43220	AT1G43220.2
AT1G15620	AT1G15620.1
AT1G20470	AT1G20470.1
AT1G12100	AT1G12100.1
AT1G57190	AT1G57190.1
AT1G17750	AT1G17750.1
AT1G53550	AT1G53550.1
AT1G18000	AT1G18000.1
AT1G35370	AT1G35370.1
AT1G35143	AT1G35143.1
AT1G48140	AT1G48140.1
AT1G24080	AT1G24080.1
AT1G29170	AT1G29170.1
AT1G06475	AT1G06475.1
AT1G11765	AT1G11765.1
AT1G22600	AT1G22600.1
AT1G35140	AT1G35140.1
AT1G48145	AT1G48145.1
AT1G20480	AT1G20480.1
AT1G78970	AT1G78970.2
AT1G60910	AT1G60910.1
AT1G15260	AT1G15260.1
AT1G43720	AT1G43720.1
AT1G38790	AT1G38790.1
AT1G18010	AT1G18010.1
AT1G57200	AT1G57200.1
AT1G67785	AT1G67785.1
AT1G06610	AT1G06610.1
AT1G38360	AT1G38360.1
AT1G35600	AT1G35600.1
AT1G19920	AT1G19920.1
AT1G33170	AT1G33170.1
AT1G28220	AT1G28220.1
AT1G48150	AT1G48150.1
AT1G08870	AT1G08870.1
AT1G15650	AT1G15650.1
AT1G03900	AT1G03900.1
AT1G12510	AT1G12510.1
AT1G74370	AT1G74370.1
AT1G03980	AT1G03980.1
AT1G28440	AT1G28440.1
AT1G67790	AT1G67790.1
AT1G66480	AT1G66480.1
AT1G71840	AT1G71840.1
AT1G62280	AT1G62280.1
AT1G03970	AT1G03970.1
AT1G71700	AT1G71700.1
AT1G67025	AT1G67025.1
AT1G19910	AT1G19910.1
AT1G38380	AT1G38380.1
AT1G17760	AT1G17760.1
AT1G28360	AT1G28360.1
AT1G43723	AT1G43723.1
AT1G43724	AT1G43724.1
AT1G15250	AT1G15250.1
AT1G76520	AT1G76520.1
AT1G07580	AT1G07580.1
AT1G32650	AT1G32650.1
AT1G73960	AT1G73960.1
AT1G11770	AT1G11770.1
AT1G12110	AT1G12110.1
AT1G17990	AT1G17990.1
AT1G43725	AT1G43725.1
AT1G18020	AT1G18020.1
AT1G43715	AT1G43715.1
AT1G37275	AT1G37275.1
AT1G20490	AT1G20490.1
AT1G06580	AT1G06580.1
AT1G05800	AT1G05800.1
AT1G37210	AT1G37210.1
AT1G43205	AT1G43205.1
AT1G33020	AT1G33020.1
AT1G11760	AT1G11760.1
AT1G50260	AT1G50260.1
AT1G12450	AT1G12450.1
AT1G57250	AT1G57250.1
AT1G35440	AT1G35440.1
AT1G03905	AT1G03905.1
AT1G35450	AT1G35450.1
AT1G35130	AT1G35130.1
AT1G67960	AT1G67960.1
AT1G57260	AT1G57260.1
AT1G50370	AT1G50370.1
AT1G74350	AT1G74350.1
AT1G06830	AT1G06830.1
AT1G06570	AT1G06570.1
AT1G35120	AT1G35120.1
AT1G63060	AT1G63060.1
AT1G57280	AT1G57280.1
AT1G48110	AT1G48110.1
AT1G73880	AT1G73880.1
AT1G15600	AT1G15600.1
AT1G28380	AT1G28380.1
AT1G06490	AT1G06490.1
AT1G43710	AT1G43710.1
AT1G37200	AT1G37200.1
AT1G48120	AT1G48120.1
AT1G29160	AT1G29160.1
AT1G53220	AT1G53220.1
AT1G71460	AT1G71460.1
AT1G66510	AT1G66510.1
AT1G15490	AT1G15490.1
AT1G48130	AT1G48130.1
AT1G12350	AT1G12350.1
AT1G15610	AT1G15610.1
AT1G50380	AT1G50380.1
AT1G67120	AT1G67120.1
AT1G66500	AT1G66500.1
AT1G57220	AT1G57220.1
AT1G33160	AT1G33160.1
AT1G66490	AT1G66490.1
AT1G06800	AT1G06800.1
AT1G35610	AT1G35610.1
AT1G06590	AT1G06590.1
AT1G48820	AT1G48820.1
AT1G79710	AT1G79710.1
AT1G43210	AT1G43210.1
AT1G35375	AT1G35375.1
AT1G38340	AT1G38340.1
AT1G06170	AT1G06170.1
AT1G73885	AT1G73885.1
AT1G76530	AT1G76530.1
AT1G18030	AT1G18030.1
AT1G06820	AT1G06820.1
AT1G34660	AT1G34660.1
AT1G57230	AT1G57230.1
AT1G15270	AT1G15270.1
AT1G06810	AT1G06810.1
AT1G15480	AT1G15480.1
AT1G34600	AT1G34600.1
AT1G62430	AT1G62430.1
AT1G68860	AT1G68860.1
AT1G53540	AT1G53540.1
AT1G38194	AT1G38194.1
AT1G30830	AT1G30830.1
AT1G69130	AT1G69130.1
AT1G57170	AT1G57170.1
AT1G05720	AT1G05720.1
AT1G38390	AT1G38390.1
AT1G28230	AT1G28230.1
AT1G68130	AT1G68130.1
AT1G53570	AT1G53570.1
AT1G75070	AT1G75070.1
AT1G71235	AT1G71235.1
AT1G79720	AT1G79720.1
AT1G39590	AT1G39590.1
AT1G73900	AT1G73900.1
AT1G06470	AT1G06470.1
AT1G68970	AT1G68970.1
AT1G17820	AT1G17820.1
AT1G43245	AT1G43245.1
AT1G15880	AT1G15880.1
AT1G68140	AT1G68140.1
AT1G03990	AT1G03990.1
AT1G39670	AT1G39670.1
AT1G33300	AT1G33300.1
AT1G76490	AT1G76490.1
AT1G56880	AT1G56880.1
AT1G64420	AT1G64420.1
AT1G11970	AT1G11970.1
AT1G15890	AT1G15890.1
AT1G17800	AT1G17800.1
AT1G48800	AT1G48800.1
AT1G32640	AT1G32640.1
AT1G11790	AT1G11790.1
AT1G76500	AT1G76500.1
AT1G06770	AT1G06770.1
AT1G39515	AT1G39515.1
AT1G04160	AT1G04160.1
AT1G76000	AT1G76000.1
AT1G15660	AT1G15660.1
AT1G11660	AT1G11660.1
AT1G56820	AT1G56820.1
AT1G56850	AT1G56850.1
AT1G50250	AT1G50250.1
AT1G62450	AT1G62450.1
AT1G39750	AT1G39750.1
AT1G15190	AT1G15190.1
AT1G17970	AT1G17970.1
AT1G73890	AT1G73890.1
AT1G20225	AT1G20225.1
AT1G15670	AT1G15670.1
AT1G17830	AT1G17830.1
AT1G68160	AT1G68160.1
AT1G32480	AT1G32480.1
AT1G06760	AT1G06760.1
AT1G20450	AT1G20450.1
AT1G35570	AT1G35570.1
AT1G60300	AT1G60300.1
AT1G11030	AT1G11030.1
AT1G22320	AT1G22320.1
AT1G15680	AT1G15680.1
AT1G06460	AT1G06460.1
AT1G15230	AT1G15230.1
AT1G19940	AT1G19940.1
AT1G38630	AT1G38630.1
AT1G35580	AT1G35580.1
AT1G68150	AT1G68150.1
AT1G66650	AT1G66650.1
AT1G04720	AT1G04720.1
AT1G15870	AT1G15870.1
AT1G76850	AT1G76850.1
AT1G35365	AT1G35365.1
AT1G04000	AT1G04000.1
AT1G49020	AT1G49020.1
AT1G11010	AT1G11010.1
AT1G03880	AT1G03880.1
AT1G48550	AT1G48550.1
AT1G66790	AT1G66790.1
AT1G43820	AT1G43820.1
AT1G04150	AT1G04150.1
AT1G68950	AT1G68950.1
AT1G01890	AT1G01890.1
AT1G66440	AT1G66440.1
AT1G76840	AT1G76840.1
AT1G12460	AT1G12460.1
AT1G62290	AT1G62290.1
AT1G05790	AT1G05790.1
AT1G38710	AT1G38710.1
AT1G03890	AT1G03890.1
AT1G67940	AT1G67940.1
AT1G48810	AT1G48810.1
AT1G79290	AT1G79290.1
AT1G62440	AT1G62440.1
AT1G48080	AT1G48080.1
AT1G55625	AT1G55625.1
AT1G48400	AT1G48400.1
AT1G35590	AT1G35590.1
AT1G71695	AT1G71695.1
AT1G13840	AT1G13840.1
AT1G17770	AT1G17770.1
AT1G13850	AT1G13850.1
AT1G17570	AT1G17570.1
AT1G57140	AT1G57140.1
AT1G15630	AT1G15630.1
AT1G20460	AT1G20460.1
AT1G57160	AT1G57160.1
AT1G15470	AT1G15470.1
AT1G39511	AT1G39511.1
AT1G32900	AT1G32900.1
AT1G01870	AT1G01870.1
AT1G71230	AT1G71230.1
AT1G12120	AT1G12120.1
AT1G76830	AT1G76830.1
AT1G66470	AT1G66470.1
AT1G66620	AT1G66620.1
AT1G43230	AT1G43230.1
AT1G79300	AT1G79300.1
AT1G35460	AT1G35460.1
AT1G53560	AT1G53560.1
AT1G62950	AT1G62950.1
AT1G48160	AT1G48160.1
AT1G32760	AT1G32760.1
AT1G12470	AT1G12470.1
AT1G17790	AT1G17790.1
AT1G02760	AT1G02760.1
AT1G35465	AT1G35465.1
AT1G66460	AT1G66460.1
AT1G05730	AT1G05730.1
AT1G48405	AT1G48405.1
AT1G66640	AT1G66640.1
AT1G56790	AT1G56790.1
AT1G54670	AT1G54670.1
AT1G12140	AT1G12140.1
AT1G66450	AT1G66450.1
AT1G19930	AT1G19930.1
AT1G34620	AT1G34620.1
AT1G17780	AT1G17780.2
AT1G56760	AT1G56760.1
AT1G15640	AT1G15640.1
AT1G56730	AT1G56730.1
AT1G39513	AT1G39513.1
AT1G12130	AT1G12130.1
AT1G43240	AT1G43240.1
AT1G66630	AT1G66630.1
AT1G67930	AT1G67930.1
AT1G55920	AT1G55920.1
AT1G11780	AT1G11780.1
AT1G06620	AT1G06620.1
AT1G76640	AT1G76640.1
AT1G11980	AT1G11980.1
AT1G20250	AT1G20250.1
AT1G16100	AT1G16100.1
AT1G11655	AT1G11655.1
AT1G26490	AT1G26490.1
AT1G32770	AT1G32770.1
AT1G35200	AT1G35200.1
AT1G59570	AT1G59570.1
AT1G38416	AT1G38416.1
AT1G15415	AT1G15415.1
AT1G43030	AT1G43030.1
AT1G71070	AT1G71070.1
AT1G12270	AT1G12270.1
AT1G74570	AT1G74570.1
AT1G06720	AT1G06720.1
AT1G06660	AT1G06660.1
AT1G37603	AT1G37603.1
AT1G48250	AT1G48250.1
AT1G06150	AT1G06150.1
AT1G34750	AT1G34750.1
AT1G33200	AT1G33200.1
AT1G64120	AT1G64120.1
AT1G48260	AT1G48260.1
AT1G17680	AT1G17680.1
AT1G48710	AT1G48710.1
AT1G15760	AT1G15760.1
AT1G53620	AT1G53620.1
AT1G60420	AT1G60420.1
AT1G68290	AT1G68290.1
AT1G09110	AT1G09110.1
AT1G20170	AT1G20170.1
AT1G76950	AT1G76950.1
AT1G20350	AT1G20350.1
AT1G28395	AT1G28395.2
AT1G48460	AT1G48460.1
AT1G76680	AT1G76680.2
AT1G06140	AT1G06140.1
AT1G15770	AT1G15770.1
AT1G17860	AT1G17860.1
AT1G06135	AT1G06135.1
AT1G17870	AT1G17870.1
AT1G60090	AT1G60090.1
AT1G20060	AT1G20060.1
AT1G35310	AT1G35310.1
AT1G57120	AT1G57120.1
AT1G12540	AT1G12540.1
AT1G74190	AT1G74190.1
AT1G04050	AT1G04050.1
AT1G35500	AT1G35500.1
AT1G62150	AT1G62150.1
AT1G28323	AT1G28323.1
AT1G32820	AT1G32820.1
AT1G61910	AT1G61910.1
AT1G71060	AT1G71060.1
AT1G60410	AT1G60410.1
AT1G11870	AT1G11870.2
AT1G06700	AT1G06700.1
AT1G32570	AT1G32570.1
AT1G37669	AT1G37669.1
AT1G49460	AT1G49460.1
AT1G38430	AT1G38430.1
AT1G50100	AT1G50100.1
AT1G43040	AT1G43040.1
AT1G15420	AT1G15420.1
AT1G32560	AT1G32560.1
AT1G62620	AT1G62620.1
AT1G06710	AT1G06710.1
AT1G57150	AT1G57150.1
AT1G17880	AT1G17880.1
AT1G62540	AT1G62540.1
AT1G15165	AT1G15165.1
AT1G04040	AT1G04040.1
AT1G06410	AT1G06410.1
AT1G35230	AT1G35230.1
AT1G71340	AT1G71340.1
AT1G43330	AT1G43330.1
AT1G76670	AT1G76670.1
AT1G50200	AT1G50200.1
AT1G71520	AT1G71520.1
AT1G35240	AT1G35240.1
AT1G48720	AT1G48720.1
AT1G38423	AT1G38423.1
AT1G37735	AT1G37735.1
AT1G37537	AT1G37537.1
AT1G11860	AT1G11860.1
AT1G12280	AT1G12280.1
AT1G37405	AT1G37405.1
AT1G12560	AT1G12560.1
AT1G67865	AT1G67865.1
AT1G06430	AT1G06430.1
AT1G71090	AT1G71090.1
AT1G68560	AT1G68560.1
AT1G12550	AT1G12550.1
AT1G15790	AT1G15790.1
AT1G67860	AT1G67860.1
AT1G38410	AT1G38410.1
AT1G35220	AT1G35220.1
AT1G03790	AT1G03790.1
AT1G68285	AT1G68285.1
AT1G48270	AT1G48270.1
AT1G67870	AT1G67870.1
AT1G20020	AT1G20020.1
AT1G57270	AT1G57270.1
AT1G57300	AT1G57300.1
AT1G74470	AT1G74470.1
AT1G40070	AT1G40070.1
AT1G62190	AT1G62190.1
AT1G28327	AT1G28327.1
AT1G68280	AT1G68280.1
AT1G75650	AT1G75650.1
AT1G04030	AT1G04030.1
AT1G75570	AT1G75570.1
AT1G62990	AT1G62990.1
AT1G17840	AT1G17840.1
AT1G76700	AT1G76700.1
AT1G66350	AT1G66350.1
AT1G15160	AT1G15160.1
AT1G60440	AT1G60440.1
AT1G06130	AT1G06130.1
AT1G55980	AT1G55980.1
AT1G66690	AT1G66690.1
AT1G53630	AT1G53630.1
AT1G37471	AT1G37471.1
AT1G60430	AT1G60430.1
AT1G20030	AT1G20030.2
AT1G05870	AT1G05870.1
AT1G50470	AT1G50470.1
AT1G06420	AT1G06420.1
AT1G57210	AT1G57210.1
AT1G22650	AT1G22650.1
AT1G60170	AT1G60170.1
AT1G20050	AT1G20050.1
AT1G74200	AT1G74200.1
AT1G71080	AT1G71080.1
AT1G15780	AT1G15780.1
AT1G35490	AT1G35490.1
AT1G03810	AT1G03810.1
AT1G34740	AT1G34740.1
AT1G48700	AT1G48700.1
AT1G06730	AT1G06730.1
AT1G71350	AT1G71350.1
AT1G67855	AT1G67855.1
AT1G80250	AT1G80250.1
AT1G30430	AT1G30430.1
AT1G15410	AT1G15410.1
AT1G43320	AT1G43320.1
AT1G76690	AT1G76690.1
AT1G53610	AT1G53610.1
AT1G03800	AT1G03800.1
AT1G35480	AT1G35480.1
AT1G43050	AT1G43050.1
AT1G57240	AT1G57240.1
AT1G55510	AT1G55510.1
AT1G29210	AT1G29210.1
AT1G74210	AT1G74210.1
AT1G71500	AT1G71500.1
AT1G60400	AT1G60400.1
AT1G50070	AT1G50070.1
AT1G20110	AT1G20110.1
AT1G26430	AT1G26430.1
AT1G06380	AT1G06380.1
AT1G52170	AT1G52170.1
AT1G35270	AT1G35270.1
AT1G62490	AT1G62490.1
AT1G33220	AT1G33220.1
AT1G04070	AT1G04070.1
AT1G06690	AT1G06690.1
AT1G56780	AT1G56780.1
AT1G62500	AT1G62500.1
AT1G76930	AT1G76930.1
AT1G35280	AT1G35280.1
AT1G74170	AT1G74170.1
AT1G11890	AT1G11890.1
AT1G60140	AT1G60140.1
AT1G60095	AT1G60095.1
AT1G67680	AT1G67680.1
AT1G15740	AT1G15740.1
AT1G56770	AT1G56770.1
AT1G62480	AT1G62480.1
AT1G20430	AT1G20430.1
AT1G35260	AT1G35260.1
AT1G06390	AT1G06390.1
AT1G29090	AT1G29090.1
AT1G06680	AT1G06680.1
AT1G15180	AT1G15180.1
AT1G06370	AT1G06370.1
AT1G55400	AT1G55400.1
AT1G20100	AT1G20100.1
AT1G62530	AT1G62530.1
AT1G12250	AT1G12250.1
AT1G76460	AT1G76460.1
AT1G35290	AT1G35290.1
AT1G55410	AT1G55410.1
AT1G35510	AT1G35510.1
AT1G35513	AT1G35513.1
AT1G71310	AT1G71310.2
AT1G55420	AT1G55420.1
AT1G62510	AT1G62510.1
AT1G05390	AT1G05390.1
AT1G55430	AT1G55430.1
AT1G56830	AT1G56830.1
AT1G67690	AT1G67690.1
AT1G20400	AT1G20400.1
AT1G20390	AT1G20390.1
AT1G60120	AT1G60120.1
AT1G33230	AT1G33230.1
AT1G62520	AT1G62520.1
AT1G15750	AT1G15750.1
AT1G74150	AT1G74150.1
AT1G60130	AT1G60130.1
AT1G11900	AT1G11900.1
AT1G60110	AT1G60110.1
AT1G43387	AT1G43387.1
AT1G39990	AT1G39990.1
AT1G76430	AT1G76430.1
AT1G56800	AT1G56800.1
AT1G76920	AT1G76920.1
AT1G20380	AT1G20380.1
AT1G71320	AT1G71320.1
AT1G74160	AT1G74160.1
AT1G15090	AT1G15090.1
AT1G66960	AT1G66960.1
AT1G56810	AT1G56810.1
AT1G62180	AT1G62180.1
AT1G28320	AT1G28320.1
AT1G20410	AT1G20410.1
AT1G12520	AT1G12520.1
AT1G76440	AT1G76440.1
AT1G11880	AT1G11880.1
AT1G20440	AT1G20440.1
AT1G17930	AT1G17930.1
AT1G71300	AT1G71300.1
AT1G28375	AT1G28375.1
AT1G57180	AT1G57180.1
AT1G76650	AT1G76650.1
AT1G62160	AT1G62160.1
AT1G37867	AT1G37867.1
AT1G38460	AT1G38460.1
AT1G48240	AT1G48240.1
AT1G71050	AT1G71050.1
AT1G67670	AT1G67670.1
AT1G17910	AT1G17910.1
AT1G15430	AT1G15430.1
AT1G66700	AT1G66700.1
AT1G39910	AT1G39910.1
AT1G52860	AT1G52860.1
AT1G38550	AT1G38550.1
AT1G76940	AT1G76940.1
AT1G20040	AT1G20040.1
AT1G17900	AT1G17900.1
AT1G79030	AT1G79030.1
AT1G06160	AT1G06160.1
AT1G45236	AT1G45236.1
AT1G06670	AT1G06670.1
AT1G20070	AT1G20070.1
AT1G76660	AT1G76660.1
AT1G37801	AT1G37801.1
AT1G38440	AT1G38440.1
AT1G60160	AT1G60160.1
AT1G12260	AT1G12260.1
AT1G20080	AT1G20080.1
AT1G38450	AT1G38450.1
AT1G22630	AT1G22630.1
AT1G74180	AT1G74180.1
AT1G53625	AT1G53625.1
AT1G12530	AT1G12530.1
AT1G67660	AT1G67660.1
AT1G32530	AT1G32530.1
AT1G35300	AT1G35300.1
AT1G20360	AT1G20360.1
AT1G32830	AT1G32830.1
AT1G71290	AT1G71290.1
AT1G43020	AT1G43020.1
AT1G55380	AT1G55380.1
AT1G55440	AT1G55440.1
AT1G67850	AT1G67850.1
AT1G35520	AT1G35520.1
AT1G35250	AT1G35250.1
AT1G69300	AT1G69300.1
AT1G11905	AT1G11905.1
AT1G55390	AT1G55390.1
AT1G11550	AT1G11550.1
AT1G71330	AT1G71330.1
AT1G20370	AT1G20370.1
AT1G71020	AT1G71020.1
AT1G56750	AT1G56750.1
AT1G35515	AT1G35515.1
AT1G29140	AT1G29140.1
AT1G18820	AT1G18820.1
AT1G20090	AT1G20090.1
AT1G60150	AT1G60150.1
AT1G32840	AT1G32840.1
AT1G66710	AT1G66710.1
AT1G56740	AT1G56740.1
AT1G15710	AT1G15710.1
AT1G17920	AT1G17920.1
AT1G15170	AT1G15170.1
AT1G66730	AT1G66730.1
AT1G06360	AT1G06360.1
AT1G15720	AT1G15720.1
AT1G71030	AT1G71030.1
AT1G66720	AT1G66720.1
AT1G06400	AT1G06400.1
AT1G76470	AT1G76470.1
AT1G71280	AT1G71280.1
AT1G71040	AT1G71040.1
AT1G15730	AT1G15730.1
AT1G34670	AT1G34670.1
AT1G67880	AT1G67880.1
AT1G12210	AT1G12210.1
AT1G66750	AT1G66750.1
AT1G74610	AT1G74610.1
AT1G68590	AT1G68590.1
AT1G34760	AT1G34760.1
AT1G34780	AT1G34780.1
AT1G12220	AT1G12220.1
AT1G76730	AT1G76730.1
AT1G56980	AT1G56980.1
AT1G50420	AT1G50420.1
AT1G68585	AT1G68585.1
AT1G68350	AT1G68350.1
AT1G33250	AT1G33250.1
AT1G43005	AT1G43005.1
AT1G66420	AT1G66420.1
AT1G68510	AT1G68510.1
AT1G37933	AT1G37933.1
AT1G43300	AT1G43300.1
AT1G68370	AT1G68370.1
AT1G48300	AT1G48300.1
AT1G71690	AT1G71690.1
AT1G48640	AT1G48640.1
AT1G10440	AT1G10440.1
AT1G04100	AT1G04100.1
AT1G48480	AT1G48480.1
AT1G63040	AT1G63040.1
AT1G68360	AT1G68360.1
AT1G08950	AT1G08950.1
AT1G68600	AT1G68600.1
AT1G32810	AT1G32810.2
AT1G57000	AT1G57000.1
AT1G04090	AT1G04090.1
AT1G62975	AT1G62975.1
AT1G17665	AT1G17665.1
AT1G68340	AT1G68340.1
AT1G43090	AT1G43090.1
AT1G50190	AT1G50190.1
AT1G62980	AT1G62980.1
AT1G48170	AT1G48170.1
AT1G06090	AT1G06090.1
AT1G66670	AT1G66670.1
AT1G60480	AT1G60480.1
AT1G68330	AT1G68330.1
AT1G66740	AT1G66740.1
AT1G56960	AT1G56960.1
AT1G48730	AT1G48730.1
AT1G15450	AT1G15450.1
AT1G32870	AT1G32870.1
AT1G40072	AT1G40072.1
AT1G37999	AT1G37999.1
AT1G67720	AT1G67720.1
AT1G76990	AT1G76990.1
AT1G53645	AT1G53645.1
AT1G67920	AT1G67920.1
AT1G76410	AT1G76410.1
AT1G71680	AT1G71680.1
AT1G63030	AT1G63030.1
AT1G50430	AT1G50430.1
AT1G33240	AT1G33240.1
AT1G33040	AT1G33040.1
AT1G32500	AT1G32500.1
AT1G68520	AT1G68520.1
AT1G76420	AT1G76420.1
AT1G32585	AT1G32585.1
AT1G33190	AT1G33190.1
AT1G48175	AT1G48175.1
AT1G62970	AT1G62970.1
AT1G66430	AT1G66430.1
AT1G76390	AT1G76390.1
AT1G06080	AT1G06080.1
AT1G68610	AT1G68610.1
AT1G40078	AT1G40078.1
AT1G73910	AT1G73910.1
AT1G11710	AT1G11710.1
AT1G33260	AT1G33260.1
AT1G35210	AT1G35210.1
AT1G76900	AT1G76900.1
AT1G12170	AT1G12170.1
AT1G57510	AT1G57510.1
AT1G28780	AT1G28780.1
AT1G49280	AT1G49280.1
AT1G56970	AT1G56970.1
AT1G63055	AT1G63055.1
AT1G04110	AT1G04110.1
AT1G11640	AT1G11640.1
AT1G68620	AT1G68620.1
AT1G05780	AT1G05780.1
AT1G34720	AT1G34720.1
AT1G62570	AT1G62570.1
AT1G12160	AT1G12160.1
AT1G68630	AT1G68630.1
AT1G62960	AT1G62960.1
AT1G68490	AT1G68490.1
AT1G33265	AT1G33265.1
AT1G66330	AT1G66330.1
AT1G71691	AT1G71691.2
AT1G74440	AT1G74440.1
AT1G56940	AT1G56940.1
AT1G48500	AT1G48500.1
AT1G03760	AT1G03760.1
AT1G63790	AT1G63790.1
AT1G28770	AT1G28770.1
AT1G43760	AT1G43760.1
AT1G12200	AT1G12200.1
AT1G43415	AT1G43415.1
AT1G43290	AT1G43290.1
AT1G28720	AT1G28720.1
AT1G40073	AT1G40073.1
AT1G20140	AT1G20140.1
AT1G43444	AT1G43444.1
AT1G68500	AT1G68500.1
AT1G20420	AT1G20420.1
AT1G74450	AT1G74450.1
AT1G34842	AT1G34842.1
AT1G50410	AT1G50410.1
AT1G48490	AT1G48490.1
AT1G29150	AT1G29150.1
AT1G76910	AT1G76910.1
AT1G29180	AT1G29180.1
AT1G32590	AT1G32590.1
AT1G34904	AT1G34904.1
AT1G43763	AT1G43763.1
AT1G38065	AT1G38065.1
AT1G28740	AT1G28740.1
AT1G63050	AT1G63050.1
AT1G20150	AT1G20150.1
AT1G28750	AT1G28750.1
AT1G40077	AT1G40077.1
AT1G76400	AT1G76400.1
AT1G50240	AT1G50240.2
AT1G40075	AT1G40075.1
AT1G28400	AT1G28400.1
AT1G40074	AT1G40074.1
AT1G12190	AT1G12190.1
AT1G66940	AT1G66940.1
AT1G28730	AT1G28730.1
AT1G12180	AT1G12180.1
AT1G11910	AT1G11910.1
AT1G43502	AT1G43502.1
AT1G79040	AT1G79040.1
AT1G56950	AT1G56950.1
AT1G76980	AT1G76980.1
AT1G48670	AT1G48670.1
AT1G71360	AT1G71360.1
AT1G12320	AT1G12320.1
AT1G20820	AT1G20820.1
AT1G68240	AT1G68240.1
AT1G66360	AT1G66360.1
AT1G66345	AT1G66345.1
AT1G57060	AT1G57060.1
AT1G12310	AT1G12310.1
AT1G76960	AT1G76960.1
AT1G68260	AT1G68260.1
AT1G53600	AT1G53600.1
AT1G74460	AT1G74460.1
AT1G68250	AT1G68250.1
AT1G48220	AT1G48220.1
AT1G38400	AT1G38400.1
AT1G43060	AT1G43060.1
AT1G32580	AT1G32580.1
AT1G76965	AT1G76965.1
AT1G62110	AT1G62110.1
AT1G15385	AT1G15385.1
AT1G12330	AT1G12330.1
AT1G32520	AT1G32520.1
AT1G66370	AT1G66370.1
AT1G56840	AT1G56840.1
AT1G62550	AT1G62550.1
AT1G37340	AT1G37340.1
AT1G74220	AT1G74220.1
AT1G20120	AT1G20120.1
AT1G57420	AT1G57420.1
AT1G62120	AT1G62120.1
AT1G60450	AT1G60450.1
AT1G62130	AT1G62130.1
AT1G50450	AT1G50450.1
AT1G06310	AT1G06310.1
AT1G57390	AT1G57390.1
AT1G76710	AT1G76710.1
AT1G15390	AT1G15390.1
AT1G71100	AT1G71100.1
AT1G48450	AT1G48450.1
AT1G32850	AT1G32850.1
AT1G68270	AT1G68270.1
AT1G76955	AT1G76955.1
AT1G50460	AT1G50460.1
AT1G48230	AT1G48230.1
AT1G57090	AT1G57090.1
AT1G43310	AT1G43310.1
AT1G67890	AT1G67890.1
AT1G78990	AT1G78990.1
AT1G48680	AT1G48680.1
AT1G63000	AT1G63000.1
AT1G53640	AT1G53640.1
AT1G34730	AT1G34730.1
AT1G79690	AT1G79690.1
AT1G55940	AT1G55940.1
AT1G78980	AT1G78980.1
AT1G50480	AT1G50480.1
AT1G75970	AT1G75970.1
AT1G15800	AT1G15800.1
AT1G57360	AT1G57360.1
AT1G66680	AT1G66680.1
AT1G06440	AT1G06440.1
AT1G76705	AT1G76705.1
AT1G62200	AT1G62200.1
AT1G20010	AT1G20010.1
AT1G57330	AT1G57330.1
AT1G12290	AT1G12290.1
AT1G71490	AT1G71490.1
AT1G20340	AT1G20340.1
AT1G12300	AT1G12300.1
AT1G48280	AT1G48280.1
AT1G61880	AT1G61880.1
AT1G06120	AT1G06120.1
AT1G57450	AT1G57450.1
AT1G43070	AT1G43070.1
AT1G75740	AT1G75740.1
AT1G48190	AT1G48190.1
AT1G60470	AT1G60470.1
AT1G56900	AT1G56900.1
AT1G67910	AT1G67910.1
AT1G43010	AT1G43010.1
AT1G43080	AT1G43080.1
AT1G12240	AT1G12240.1
AT1G48195	AT1G48195.1
AT1G57030	AT1G57030.1
AT1G66400	AT1G66400.1
AT1G06100	AT1G06100.1
AT1G68310	AT1G68310.1
AT1G03820	AT1G03820.1
AT1G53590	AT1G53590.1
AT1G73950	AT1G73950.1
AT1G50440	AT1G50440.1
AT1G71530	AT1G71530.1
AT1G56920	AT1G56920.1
AT1G28340	AT1G28340.1
AT1G32860	AT1G32860.1
AT1G29190	AT1G29190.1
AT1G11730	AT1G11730.1
AT1G48470	AT1G48470.1
AT1G68530	AT1G68530.1
AT1G68320	AT1G68320.1
AT1G48180	AT1G48180.1
AT1G62210	AT1G62210.1
AT1G68570	AT1G68570.1
AT1G56930	AT1G56930.1
AT1G34770	AT1G34770.1
AT1G66950	AT1G66950.1
AT1G15140	AT1G15140.1
AT1G71480	AT1G71480.1
AT1G68540	AT1G68540.1
AT1G20130	AT1G20130.1
AT1G66380	AT1G66380.1
AT1G12340	AT1G12340.1
AT1G63020	AT1G63020.1
AT1G57480	AT1G57480.1
AT1G48440	AT1G48440.1
AT1G40071	AT1G40071.1
AT1G48290	AT1G48290.1
AT1G05910	AT1G05910.1
AT1G56860	AT1G56860.1
AT1G67710	AT1G67710.1
AT1G15150	AT1G15150.1
AT1G67900	AT1G67900.1
AT1G48660	AT1G48660.1
AT1G48210	AT1G48210.1
AT1G11740	AT1G11740.1
AT1G33055	AT1G33055.1
AT1G48200	AT1G48200.1
AT1G68550	AT1G68550.1
AT1G68300	AT1G68300.1
AT1G66340	AT1G66340.1
AT1G32510	AT1G32510.1
AT1G68210	AT1G68210.1
AT1G76720	AT1G76720.1
AT1G56870	AT1G56870.1
AT1G06110	AT1G06110.1
AT1G62560	AT1G62560.1
AT1G76970	AT1G76970.1
AT1G50490	AT1G50490.1
AT1G68220	AT1G68220.1
AT1G56890	AT1G56890.1
AT1G66390	AT1G66390.1
AT1G60180	AT1G60180.1
AT1G60460	AT1G60460.1
AT1G35430	AT1G35430.1
AT1G76450	AT1G76450.1
AT1G53410	AT1G53410.1
AT1G68110	AT1G68110.1
AT1G32980	AT1G32980.1
AT1G03650	AT1G03650.1
AT1G39110	AT1G39110.1
AT1G55460	AT1G55460.1
AT1G33370	AT1G33370.1
AT1G71720	AT1G71720.1
AT1G68460	AT1G68460.1
AT1G06520	AT1G06520.1
AT1G67640	AT1G67640.1
AT1G06240	AT1G06240.1
AT1G08115	AT1G08115.1
AT1G56000	AT1G56000.1
AT1G55915	AT1G55915.1
AT1G48570	AT1G48570.1
AT1G32930	AT1G32930.1
AT1G71120	AT1G71120.1
AT1G70050	AT1G70050.1
AT1G35390	AT1G35390.1
AT1G74040	AT1G74040.1
AT1G68120	AT1G68120.1
AT1G37095	AT1G37095.1
AT1G12380	AT1G12380.1
AT1G05990	AT1G05990.1
AT1G32730	AT1G32730.1
AT1G61275	AT1G61275.1
AT1G12390	AT1G12390.1
AT1G35090	AT1G35090.1
AT1G62400	AT1G62400.1
AT1G15300	AT1G15300.1
AT1G20560	AT1G20560.1
AT1G71390	AT1G71390.1
AT1G21800	AT1G21800.1
AT1G62580	AT1G62580.1
AT1G60220	AT1G60220.1
AT1G35640	AT1G35640.1
AT1G15030	AT1G15030.1
AT1G12360	AT1G12360.1
AT1G15580	AT1G15580.1
AT1G34910	AT1G34910.1
AT1G38221	AT1G38221.1
AT1G48610	AT1G48610.1
AT1G62840	AT1G62840.1
AT1G35400	AT1G35400.1
AT1G03710	AT1G03710.1
AT1G15360	AT1G15360.1
AT1G43650	AT1G43650.1
AT1G53530	AT1G53530.1
AT1G03502	AT1G03502.1
AT1G68770	AT1G68770.1
AT1G12590	AT1G12590.1
AT1G68690	AT1G68690.1
AT1G74290	AT1G74290.1
AT1G33100	AT1G33100.1
AT1G38230	AT1G38230.1
AT1G43190	AT1G43190.1
AT1G66570	AT1G66570.1
AT1G71130	AT1G71130.1
AT1G62640	AT1G62640.1
AT1G57460	AT1G57460.1
AT1G06340	AT1G06340.1
AT1G67050	AT1G67050.1
AT1G71400	AT1G71400.1
AT1G63130	AT1G63130.1
AT1G71140	AT1G71140.1
AT1G03920	AT1G03920.1
AT1G08240	AT1G08240.1
AT1G06230	AT1G06230.1
AT1G71410	AT1G71410.1
AT1G39270	AT1G39270.1
AT1G35630	AT1G35630.1
AT1G45242	AT1G45242.1
AT1G67635	AT1G67635.1
AT1G67060	AT1G67060.1
AT1G45244	AT1G45244.1
AT1G37120	AT1G37120.1
AT1G60290	AT1G60290.1
AT1G67090	AT1G67090.1
AT1G28140	AT1G28140.1
AT1G68700	AT1G68700.1
AT1G76820	AT1G76820.1
AT1G35030	AT1G35030.1
AT1G39190	AT1G39190.1
AT1G63120	AT1G63120.1
AT1G19860	AT1G19860.1
AT1G28150	AT1G28150.1
AT1G33120	AT1G33120.1
AT1G06870	AT1G06870.1
AT1G68450	AT1G68450.1
AT1G37100	AT1G37100.1
AT1G42745	AT1G42745.1
AT1G62085	AT1G62085.1
AT1G04210	AT1G04210.1
AT1G04220	AT1G04220.1
AT1G50290	AT1G50290.1
AT1G71770	AT1G71770.1
AT1G68440	AT1G68440.1
AT1G06070	AT1G06070.1
AT1G77040	AT1G77040.1
AT1G45246	AT1G45246.1
AT1G39430	AT1G39430.1
AT1G57440	AT1G57440.1
AT1G37110	AT1G37110.1
AT1G48350	AT1G48350.1
AT1G50220	AT1G50220.1
AT1G57340	AT1G57340.1
AT1G62080	AT1G62080.1
AT1G59880	AT1G59880.1
AT1G15310	AT1G15310.1
AT1G43180	AT1G43180.1
AT1G39030	AT1G39030.1
AT1G06530	AT1G06530.1
AT1G42780	AT1G42780.1
AT1G34690	AT1G34690.1
AT1G06900	AT1G06900.1
AT1G06550	AT1G06550.1
AT1G17690	AT1G17690.1
AT1G12400	AT1G12400.1
AT1G74270	AT1G74270.1
AT1G20330	AT1G20330.1
AT1G07702	AT1G07702.1
AT1G71430	AT1G71430.1
AT1G12440	AT1G12440.1
AT1G33135	AT1G33135.1
AT1G71420	AT1G71420.1
AT1G03935	AT1G03935.1
AT1G06480	AT1G06480.1
AT1G62350	AT1G62350.1
AT1G35645	AT1G35645.1
AT1G19880	AT1G19880.1
AT1G66580	AT1G66580.1
AT1G73875	AT1G73875.1
AT1G35060	AT1G35060.1
AT1G32960	AT1G32960.1
AT1G57290	AT1G57290.1
AT1G20320	AT1G20320.1
AT1G67650	AT1G67650.1
AT1G37170	AT1G37170.1
AT1G35110	AT1G35110.1
AT1G71380	AT1G71380.1
AT1G43110	AT1G43110.1
AT1G50310	AT1G50310.1
AT1G28450	AT1G28450.1
AT1G48580	AT1G48580.1
AT1G43660	AT1G43660.1
AT1G60580	AT1G60580.1
AT1G38320	AT1G38320.1
AT1G32990	AT1G32990.1
AT1G48390	AT1G48390.1
AT1G62360	AT1G62360.1
AT1G66520	AT1G66520.1
AT1G34575	AT1G34575.1
AT1G03700	AT1G03700.1
AT1G03940	AT1G03940.1
AT1G06190	AT1G06190.1
AT1G33140	AT1G33140.1
AT1G15520	AT1G15520.1
AT1G76560	AT1G76560.1
AT1G62260	AT1G62260.1
AT1G74045	AT1G74045.1
AT1G34580	AT1G34580.1
AT1G06540	AT1G06540.1
AT1G62420	AT1G62420.1
AT1G04180	AT1G04180.1
AT1G06200	AT1G06200.1
AT1G76550	AT1G76550.1
AT1G34570	AT1G34570.1
AT1G19870	AT1G19870.1
AT1G50570	AT1G50570.1
AT1G60490	AT1G60490.1
AT1G15590	AT1G15590.1
AT1G66880	AT1G66880.1
AT1G35405	AT1G35405.1
AT1G71110	AT1G71110.1
AT1G29110	AT1G29110.1
AT1G03743	AT1G03743.1
AT1G21420	AT1G21420.1
AT1G03670	AT1G03670.1
AT1G20290	AT1G20290.1
AT1G12050	AT1G12050.1
AT1G67645	AT1G67645.1
AT1G62410	AT1G62410.1
AT1G15370	AT1G15370.1
AT1G03506	AT1G03506.1
AT1G62835	AT1G62835.1
AT1G48605	AT1G48605.1
AT1G06890	AT1G06890.1
AT1G04230	AT1G04230.1
AT1G50300	AT1G50300.1
AT1G06330	AT1G06330.1
AT1G57320	AT1G57320.1
AT1G43130	AT1G43130.1
AT1G71710	AT1G71710.1
AT1G37090	AT1G37090.1
AT1G38212	AT1G38212.1
AT1G43680	AT1G43680.1
AT1G11630	AT1G11630.1
AT1G39350	AT1G39350.1
AT1G05820	AT1G05820.1
AT1G20310	AT1G20310.1
AT1G03570	AT1G03570.1
AT1G67770	AT1G67770.1
AT1G50575	AT1G50575.1
AT1G20570	AT1G20570.1
AT1G11620	AT1G11620.1
AT1G12040	AT1G12040.1
AT1G32920	AT1G32920.1
AT1G35410	AT1G35410.1
AT1G43120	AT1G43120.1
AT1G43675	AT1G43675.1
AT1G35100	AT1G35100.1
AT1G15380	AT1G15380.1
AT1G03720	AT1G03720.1
AT1G62830	AT1G62830.1
AT1G05840	AT1G05840.1
AT1G03746	AT1G03746.1
AT1G57310	AT1G57310.1
AT1G11650	AT1G11650.2
AT1G74280	AT1G74280.1
AT1G20300	AT1G20300.1
AT1G67780	AT1G67780.1
AT1G71730	AT1G71730.1
AT1G68710	AT1G68710.1
AT1G22610	AT1G22610.1
AT1G12370	AT1G12370.2
AT1G73980	AT1G73980.1
AT1G68725	AT1G68725.1
AT1G50210	AT1G50210.1
AT1G62060	AT1G62060.1
AT1G71170	AT1G71170.1
AT1G48620	AT1G48620.1
AT1G20270	AT1G20270.1
AT1G04190	AT1G04190.1
AT1G60500	AT1G60500.1
AT1G67630	AT1G67630.1
AT1G76790	AT1G76790.1
AT1G43630	AT1G43630.1
AT1G15540	AT1G15540.1
AT1G05850	AT1G05850.1
AT1G66550	AT1G66550.1
AT1G35612	AT1G35612.1
AT1G06050	AT1G06050.1
AT1G22640	AT1G22640.1
AT1G43160	AT1G43160.1
AT1G06350	AT1G06350.1
AT1G74320	AT1G74320.1
AT1G66820	AT1G66820.1
AT1G48330	AT1G48330.1
AT1G06280	AT1G06280.1
AT1G20550	AT1G20550.1
AT1G68400	AT1G68400.1
AT1G35050	AT1G35050.1
AT1G76760	AT1G76760.1
AT1G62055	AT1G62055.1
AT1G66830	AT1G66830.1
AT1G71200	AT1G71200.1
AT1G62880	AT1G62880.1
AT1G31110	AT1G31110.1
AT1G50560	AT1G50560.1
AT1G35380	AT1G35380.1
AT1G06225	AT1G06225.1
AT1G39510	AT1G39510.1
AT1G43145	AT1G43145.1
AT1G68070	AT1G68070.1
AT1G66610	AT1G66610.1
AT1G57500	AT1G57500.1
AT1G68040	AT1G68040.1
AT1G06060	AT1G06060.1
AT1G37130	AT1G37130.1
AT1G63510	AT1G63510.1
AT1G34700	AT1G34700.1
AT1G33130	AT1G33130.1
AT1G55480	AT1G55480.1
AT1G48325	AT1G48325.1
AT1G53510	AT1G53510.1
AT1G68720	AT1G68720.1
AT1G45238	AT1G45238.1
AT1G57400	AT1G57400.1
AT1G05830	AT1G05830.1
AT1G35614	AT1G35614.1
AT1G68050	AT1G68050.1
AT1G60540	AT1G60540.1
AT1G38310	AT1G38310.1
AT1G32740	AT1G32740.1
AT1G71190	AT1G71190.1
AT1G15080	AT1G15080.1
AT1G57410	AT1G57410.1
AT1G48630	AT1G48630.1
AT1G15340	AT1G15340.1
AT1G76780	AT1G76780.1
AT1G50550	AT1G50550.1
AT1G57430	AT1G57430.1
AT1G06270	AT1G06270.1
AT1G60230	AT1G60230.1
AT1G06840	AT1G06840.1
AT1G71810	AT1G71810.1
AT1G66890	AT1G66890.1
AT1G66810	AT1G66810.1
AT1G45234	AT1G45234.1
AT1G15330	AT1G15330.1
AT1G68060	AT1G68060.1
AT1G66540	AT1G66540.1
AT1G05860	AT1G05860.1
AT1G60550	AT1G60550.1
AT1G06030	AT1G06030.1
AT1G60530	AT1G60530.1
AT1G03930	AT1G03930.1
AT1G15010	AT1G15010.1
AT1G37140	AT1G37140.1
AT1G60510	AT1G60510.1
AT1G57530	AT1G57530.1
AT1G15320	AT1G15320.1
AT1G62630	AT1G62630.1
AT1G62870	AT1G62870.1
AT1G76770	AT1G76770.1
AT1G60590	AT1G60590.1
AT1G79010	AT1G79010.1
AT1G15530	AT1G15530.1
AT1G19835	AT1G19835.1
AT1G45240	AT1G45240.1
AT1G35617	AT1G35617.1
AT1G73990	AT1G73990.1
AT1G35620	AT1G35620.1
AT1G48340	AT1G48340.1
AT1G43150	AT1G43150.1
AT1G60520	AT1G60520.1
AT1G67070	AT1G67070.1
AT1G71180	AT1G71180.1
AT1G06020	AT1G06020.1
AT1G57520	AT1G57520.1
AT1G50280	AT1G50280.1
AT1G60570	AT1G60570.1
AT1G74030	AT1G74030.1
AT1G71160	AT1G71160.1
AT1G66560	AT1G66560.1
AT1G62075	AT1G62075.1
AT1G15100	AT1G15100.1
AT1G12070	AT1G12070.1
AT1G55530	AT1G55530.1
AT1G06000	AT1G06000.1
AT1G57490	AT1G57490.1
AT1G62850	AT1G62850.2
AT1G76740	AT1G76740.1
AT1G67040	AT1G67040.1
AT1G62225	AT1G62225.1
AT1G06850	AT1G06850.1
AT1G28420	AT1G28420.1
AT1G77560	AT1G77560.1
AT1G43140	AT1G43140.1
AT1G66840	AT1G66840.1
AT1G62220	AT1G62220.1
AT1G68390	AT1G68390.1
AT1G38260	AT1G38260.1
AT1G11990	AT1G11990.1
AT1G62230	AT1G62230.1
AT1G42736	AT1G42736.1
AT1G06880	AT1G06880.1
AT1G62890	AT1G62890.1
AT1G73965	AT1G73965.1
AT1G20280	AT1G20280.1
AT1G38250	AT1G38250.1
AT1G06510	AT1G06510.1
AT1G35040	AT1G35040.1
AT1G32975	AT1G32975.1
AT1G73930	AT1G73930.1
AT1G50530	AT1G50530.1
AT1G57350	AT1G57350.1
AT1G74300	AT1G74300.1
AT1G62900	AT1G62900.1
AT1G17650	AT1G17650.1
AT1G68100	AT1G68100.1
AT1G38240	AT1G38240.1
AT1G74330	AT1G74330.1
AT1G42740	AT1G42740.1
AT1G15350	AT1G15350.2
AT1G62240	AT1G62240.1
AT1G12060	AT1G12060.1
AT1G62045	AT1G62045.1
AT1G67760	AT1G67760.1
AT1G71740	AT1G71740.1
AT1G06260	AT1G06260.1
AT1G57470	AT1G57470.1
AT1G74020	AT1G74020.1
AT1G68430	AT1G68430.1
AT1G43620	AT1G43620.1
AT1G17730	AT1G17730.1
AT1G68090	AT1G68090.1
AT1G38270	AT1G38270.1
AT1G18080	AT1G18080.1
AT1G03660	AT1G03660.1
AT1G32750	AT1G32750.1
AT1G43640	AT1G43640.1
AT1G53520	AT1G53520.1
AT1G68030	AT1G68030.1
AT1G76810	AT1G76810.1
AT1G60250	AT1G60250.1
AT1G32950	AT1G32950.1
AT1G60260	AT1G60260.1
AT1G42727	AT1G42727.1
AT1G04320	AT1G04320.1
AT1G68080	AT1G68080.1
AT1G15550	AT1G15550.1
AT1G19840	AT1G19840.1
AT1G67080	AT1G67080.1
AT1G32940	AT1G32940.1
AT1G62050	AT1G62050.1
AT1G76750	AT1G76750.1
AT1G48320	AT1G48320.1
AT1G57380	AT1G57380.1
AT1G76800	AT1G76800.1
AT1G32680	AT1G32680.1
AT1G62330	AT1G62330.1
AT1G18090	AT1G18090.1
AT1G60240	AT1G60240.1
AT1G73970	AT1G73970.1
AT1G06220	AT1G06220.2
AT1G06860	AT1G06860.1
AT1G06010	AT1G06010.1
AT1G60270	AT1G60270.1
AT1G38280	AT1G38280.1
AT1G71150	AT1G71150.1
AT1G19850	AT1G19850.1
AT1G60280	AT1G60280.1
AT1G68420	AT1G68420.1
AT1G62070	AT1G62070.1
AT1G50270	AT1G50270.1
AT1G06500	AT1G06500.1
AT1G74010	AT1G74010.1
AT1G74310	AT1G74310.1
AT1G62340	AT1G62340.1
AT1G15570	AT1G15570.1
AT1G66800	AT1G66800.1
AT1G35625	AT1G35625.1
AT1G22620	AT1G22620.1
AT1G74000	AT1G74000.1
AT1G43170	AT1G43170.1
AT1G66530	AT1G66530.1
AT1G57370	AT1G57370.1
AT1G62860	AT1G62860.1
AT1G04200	AT1G04200.1
AT1G15560	AT1G15560.1
AT1G37180	AT1G37180.1
AT1G62090	AT1G62090.1
AT1G01270	AT1G01270.1
AT1G06560	AT1G06560.1
AT1G63105	AT1G63105.1
AT1G28950	AT1G28950.1
AT1G03687	AT1G03687.1
AT1G20500	AT1G20500.1
AT1G48310	AT1G48310.1
AT1G28190	AT1G28190.1
AT1G48370	AT1G48370.1
AT1G43667	AT1G43667.1
AT1G50350	AT1G50350.1
AT1G12030	AT1G12030.1
AT1G32710	AT1G32710.1
AT1G20510	AT1G20510.1
AT1G38290	AT1G38290.1
AT1G68680	AT1G68680.1
AT1G76310	AT1G76310.1
AT1G05680	AT1G05680.1
AT1G12020	AT1G12020.1
AT1G06250	AT1G06250.1
AT1G32385	AT1G32385.1
AT1G43666	AT1G43666.1
AT1G03740	AT1G03740.1
AT1G15500	AT1G15500.1
AT1G20575	AT1G20575.1
AT1G28180	AT1G28180.1
AT1G55475	AT1G55475.1
AT1G33000	AT1G33000.1
AT1G48600	AT1G48600.2
AT1G11600	AT1G11600.1
AT1G20540	AT1G20540.1
AT1G19376	AT1G19376.1
AT1G35647	AT1G35647.1
AT1G50360	AT1G50360.1
AT1G38950	AT1G38950.1
AT1G03950	AT1G03950.1
AT1G20015	AT1G20015.1
AT1G34590	AT1G34590.1
AT1G62320	AT1G62320.1
AT1G32910	AT1G32910.1
AT1G43195	AT1G43195.1
AT1G02600	AT1G02600.1
AT1G50330	AT1G50330.1
AT1G66850	AT1G66850.1
AT1G67100	AT1G67100.1
AT1G43670	AT1G43670.1
AT1G38300	AT1G38300.1
AT1G67030	AT1G67030.1
AT1G76300	AT1G76300.1
AT1G28980	AT1G28980.1
AT1G55990	AT1G55990.1
AT1G71697	AT1G71697.1
AT1G33110	AT1G33110.1
AT1G66870	AT1G66870.1
AT1G42888	AT1G42888.1
AT1G20520	AT1G20520.1
AT1G74250	AT1G74250.1
AT1G17710	AT1G17710.1
AT1G38203	AT1G38203.1
AT1G60820	AT1G60820.1
AT1G55950	AT1G55950.1
AT1G68000	AT1G68000.1
AT1G63110	AT1G63110.1
AT1G42924	AT1G42924.1
AT1G19373	AT1G19373.1
AT1G28970	AT1G28970.1
AT1G03730	AT1G03730.1
AT1G06910	AT1G06910.1
AT1G15040	AT1G15040.1
AT1G17700	AT1G17700.1
AT1G55960	AT1G55960.1
AT1G04170	AT1G04170.1
AT1G13240	AT1G13240.1
AT1G50340	AT1G50340.1
AT1G43200	AT1G43200.1
AT1G66600	AT1G66600.1
AT1G28170	AT1G28170.1
AT1G71790	AT1G71790.1
AT1G15290	AT1G15290.1
AT1G28160	AT1G28160.1
AT1G28940	AT1G28940.1
AT1G12420	AT1G12420.1
AT1G38330	AT1G38330.1
AT1G76540	AT1G76540.1
AT1G35650	AT1G35650.1
AT1G35115	AT1G35115.1
AT1G67980	AT1G67980.1
AT1G05805	AT1G05805.1
AT1G32700	AT1G32700.1
AT1G76600	AT1G76600.1
AT1G55535	AT1G55535.1
AT1G06180	AT1G06180.1
AT1G12010	AT1G12010.1
AT1G55490	AT1G55490.1
AT1G76610	AT1G76610.1
AT1G48100	AT1G48100.1
AT1G05670	AT1G05670.1
AT1G28930	AT1G28930.1
AT1G28900	AT1G28900.1
AT1G71450	AT1G71450.1
AT1G18060	AT1G18060.1
AT1G67970	AT1G67970.1
AT1G37160	AT1G37160.1
AT1G20230	AT1G20230.1
AT1G60840	AT1G60840.1
AT1G28890	AT1G28890.1
AT1G63080	AT1G63080.1
AT1G74230	AT1G74230.1
AT1G28910	AT1G28910.1
AT1G63070	AT1G63070.1
AT1G43700	AT1G43700.1
AT1G76620	AT1G76620.1
AT1G28920	AT1G28920.1
AT1G71830	AT1G71830.1
AT1G79730	AT1G79730.1
AT1G35080	AT1G35080.1
AT1G62380	AT1G62380.1
AT1G19900	AT1G19900.1
AT1G71210	AT1G71210.1
AT1G76350	AT1G76350.1
AT1G38870	AT1G38870.1
AT1G63100	AT1G63100.1
AT1G60200	AT1G60200.1
AT1G15050	AT1G15050.1
AT1G05700	AT1G05700.1
AT1G18050	AT1G18050.1
AT1G20580	AT1G20580.1
AT1G62390	AT1G62390.1
AT1G43690	AT1G43690.1
AT1G79060	AT1G79060.1
AT1G32670	AT1G32670.1
AT1G68670	AT1G68670.1
AT1G74240	AT1G74240.1
AT1G78955	AT1G78955.1
AT1G67990	AT1G67990.1
AT1G07760	AT1G07760.1
AT1G76320	AT1G76320.1
AT1G62370	AT1G62370.1
AT1G74453	AT1G74453.1
AT1G03680	AT1G03680.1
AT1G66860	AT1G66860.1
AT1G32660	AT1G32660.1
AT1G76590	AT1G76590.1
AT1G67110	AT1G67110.1
AT1G75163	AT1G75163.1
AT1G37190	AT1G37190.1
AT1G32970	AT1G32970.1
AT1G63090	AT1G63090.1
AT1G62310	AT1G62310.1
AT1G71370	AT1G71370.1
AT1G43665	AT1G43665.1
AT1G55470	AT1G55470.1
AT1G74456	AT1G74456.1
AT1G76340	AT1G76340.1
AT1G60190	AT1G60190.1
AT1G33010	AT1G33010.1
AT1G68660	AT1G68660.1
AT1G48095	AT1G48095.1
AT1G15060	AT1G15060.1
AT1G03630	AT1G03630.1
AT1G68410	AT1G68410.1
AT1G34710	AT1G34710.1
AT1G71780	AT1G71780.1
AT1G37080	AT1G37080.1
AT1G62590	AT1G62590.1
AT1G28200	AT1G28200.1
AT1G15510	AT1G15510.1
AT1G34680	AT1G34680.1
AT1G50320	AT1G50320.1
AT1G12410	AT1G12410.1
AT1G19890	AT1G19890.1
AT1G42816	AT1G42816.1
AT1G17720	AT1G17720.1
AT1G07100	AT1G07100.1
AT1G29100	AT1G29100.1
AT1G76570	AT1G76570.1
AT1G18040	AT1G18040.1
AT1G05810	AT1G05810.1
AT1G74260	AT1G74260.1
AT1G06320	AT1G06320.1
AT1G32720	AT1G32720.1
AT1G12015	AT1G12015.1
AT1G76580	AT1G76580.1
AT1G20530	AT1G20530.1
AT1G71800	AT1G71800.1
AT1G28990	AT1G28990.1
AT1G32690	AT1G32690.1
AT1G42852	AT1G42852.1
AT1G12000	AT1G12000.1
AT1G20240	AT1G20240.1
AT1G74340	AT1G74340.1
AT1G06290	AT1G06290.1
AT1G71440	AT1G71440.1
AT1G05690	AT1G05690.1
AT1G33060	AT1G33060.2
AT1G04550	AT1G04550.2
AT1G02090	AT1G02090.1
AT1G55370	AT1G55370.2
AT1G20260	AT1G20260.1
AT1G29040	AT1G29040.1
AT1G52410	AT1G52410.2
AT1G10590	AT1G10590.3
AT1G19350	AT1G19350.3
AT1G13220	AT1G13220.2
AT1G35470	AT1G35470.2
AT1G30500	AT1G30500.2
AT1G22180	AT1G22180.2
AT1G15020	AT1G15020.2
AT1G30510	AT1G30510.2
AT1G80940	AT1G80940.1
AT1G70550	AT1G70550.1
AT1G70280	AT1G70280.2
AT1G74420	AT1G74420.2
AT1G23440	AT1G23440.1
AT1G53870	AT1G53870.1
AT1G54390	AT1G54390.2
AT1G02100	AT1G02100.3
AT1G10840	AT1G10840.1
AT1G16460	AT1G16460.2
AT1G05710	AT1G05710.2
AT1G28530	AT1G28530.1
AT1G48520	AT1G48520.1
AT1G22310	AT1G22310.2
AT1G74130	AT1G74130.1
AT1G67700	AT1G67700.2
AT1G60560	AT1G60560.1
AT1G77080	AT1G77080.4
AT1G67840	AT1G67840.1
AT1G22370	AT1G22370.2
AT1G70830	AT1G70830.1
AT1G29980	AT1G29980.1
AT1G10820	AT1G10820.2
AT1G13270	AT1G13270.1
AT1G01540	AT1G01540.2
AT1G54360	AT1G54360.2
AT1G62250	AT1G62250.1
AT1G08920	AT1G08920.2
AT1G78780	AT1G78780.2
AT1G59830	AT1G59830.1
AT1G17980	AT1G17980.1
AT1G48410	AT1G48410.2
AT1G67950	AT1G67950.3
AT1G70100	AT1G70100.3
AT1G74710	AT1G74710.2
AT1G63140	AT1G63140.2
AT1G03457	AT1G03457.2
AT1G17810	AT1G17810.1
AT1G02880	AT1G02880.3
AT1G49160	AT1G49160.2
AT1G58280	AT1G58280.2
AT1G23820	AT1G23820.1
AT1G14150	AT1G14150.1
AT1G79430	AT1G79430.2
AT1G28210	AT1G28210.2
AT1G52320	AT1G52320.2
AT1G15280	AT1G15280.2
AT1G07700	AT1G07700.3
AT1G63940	AT1G63940.2
AT1G10990	AT1G10990.2
AT1G03860	AT1G03860.1
AT1G28660	AT1G28660.1
AT1G34120	AT1G34120.2
AT1G71696	AT1G71696.2
AT1G70180	AT1G70180.2
AT1G78620	AT1G78620.2
AT1G04870	AT1G04870.2
AT1G32070	AT1G32070.2
AT1G47490	AT1G47490.1
AT1G06640	AT1G06640.1
AT1G66160	AT1G66160.1
AT1G73650	AT1G73650.3
AT1G02065	AT1G02065.1
AT1G13560	AT1G13560.1
AT1G16690	AT1G16690.1
AT1G02690	AT1G02690.2
AT1G54790	AT1G54790.2
AT1G52870	AT1G52870.2
AT1G47540	AT1G47540.2
AT1G67800	AT1G67800.2
AT1G66760	AT1G66760.2
AT1G79630	AT1G79630.1
AT1G63260	AT1G63260.1
AT1G35340	AT1G35340.1
AT1G06650	AT1G06650.2
AT1G79880	AT1G79880.1
AT1G02960	AT1G02960.2
AT1G77480	AT1G77480.1
AT1G54310	AT1G54310.2
AT1G60850	AT1G60850.2
AT1G69250	AT1G69250.1
AT1G70410	AT1G70410.2
AT1G69400	AT1G69400.1
AT1G56010	AT1G56010.2
AT1G05180	AT1G05180.1
AT1G45688	AT1G45688.1
AT1G49960	AT1G49960.1
AT1G11850	AT1G11850.2
AT1G23510	AT1G23510.1
AT1G27040	AT1G27040.1
AT1G16410	AT1G16410.1
AT1G79970	AT1G79970.1
AT1G16060	AT1G16060.1
AT1G02950	AT1G02950.2
AT1G06790	AT1G06790.1
AT1G29750	AT1G29750.2
AT1G06210	AT1G06210.1
AT1G28610	AT1G28610.2
AT1G31070	AT1G31070.2
AT1G80490	AT1G80490.2
AT1G06040	AT1G06040.1
AT1G76890	AT1G76890.2
AT1G29390	AT1G29390.1
AT1G54040	AT1G54040.2
AT1G69040	AT1G69040.2
AT1G68020	AT1G68020.2
AT1G04020	AT1G04020.1
AT1G48860	AT1G48860.1
AT1G47230	AT1G47230.2
AT1G73380	AT1G73380.1
AT1G32540	AT1G32540.1
AT1G21880	AT1G21880.2
AT1G47290	AT1G47290.2
AT1G55620	AT1G55620.2
AT1G04140	AT1G04140.2
AT1G56280	AT1G56280.1
AT1G25500	AT1G25500.2
AT1G32370	AT1G32370.2
AT1G29410	AT1G29410.2
AT1G13860	AT1G13860.4
AT1G23950	AT1G23950.2
AT1G18640	AT1G18640.2
AT1G63610	AT1G63610.2
AT1G21350	AT1G21350.3
AT1G72320	AT1G72320.1
AT1G23970	AT1G23970.2
AT1G02190	AT1G02190.1
AT1G71860	AT1G71860.1
AT1G59640	AT1G59640.2
AT1G01140	AT1G01140.3
AT1G76405	AT1G76405.2
AT1G12080	AT1G12080.2
AT1G04590	AT1G04590.2
AT1G22910	AT1G22910.3
AT1G44750	AT1G44750.1
AT1G76380	AT1G76380.2
AT1G33050	AT1G33050.1
AT1G58180	AT1G58180.2
AT1G20620	AT1G20620.1
AT1G62305	AT1G62305.1
AT1G05900	AT1G05900.2
AT1G22590	AT1G22590.2
AT1G72650	AT1G72650.2
AT1G03960	AT1G03960.1
AT1G23060	AT1G23060.1
AT1G62800	AT1G62800.2
AT1G01070	AT1G01070.1
AT1G24260	AT1G24260.2
AT1G08810	AT1G08810.1
AT1G37150	AT1G37150.2
AT1G47210	AT1G47210.2
AT1G17890	AT1G17890.1
AT1G69530	AT1G69530.3
AT1G10060	AT1G10060.2
AT1G59520	AT1G59520.3
AT1G56220	AT1G56220.3
AT1G76050	AT1G76050.2
AT1G78290	AT1G78290.2
AT1G66590	AT1G66590.2
AT1G51370	AT1G51370.1
AT1G68580	AT1G68580.2
AT1G51520	AT1G51520.2
AT1G52150	AT1G52150.2
AT1G09970	AT1G09970.2
AT1G12775	AT1G12775.1
AT1G47603	AT1G47603.1
AT1G08230	AT1G08230.2
AT1G29179	AT1G29179.1
AT1G06923	AT1G06923.1
AT1G12064	AT1G12064.1
AT1G05894	AT1G05894.1
AT1G30814	AT1G30814.1
AT1G09157	AT1G09157.1
AT1G12244	AT1G12244.1
AT1G30473	AT1G30473.1
AT1G32583	AT1G32583.1
AT1G45063	AT1G45063.1
AT1G03982	AT1G03982.1
AT1G58037	AT1G58037.1
AT1G55928	AT1G55928.1
AT1G64107	AT1G64107.1
AT1G73687	AT1G73687.1
AT1G48422	AT1G48422.1
AT1G48742	AT1G48742.1
AT1G66783	AT1G66783.1
AT1G73603	AT1G73603.1
AT1G73607	AT1G73607.1
AT1G60989	AT1G60989.1
AT1G47317	AT1G47317.1
AT1G66725	AT1G66725.1
AT1G65113	AT1G65113.1
AT1G77093	AT1G77093.1
AT1G35435	AT1G35435.1
AT1G64195	AT1G64195.1
AT1G48267	AT1G48267.1
AT1G35537	AT1G35537.1
AT1G76954	AT1G76954.1
AT1G49435	AT1G49435.1
AT1G49715	AT1G49715.1
AT1G67775	AT1G67775.1
AT1G68905	AT1G68905.1
AT1G59833	AT1G59833.1
AT1G66795	AT1G66795.1
AT1G60983	AT1G60983.1
AT1G68735	AT1G68735.1
AT1G58055	AT1G58055.1
AT1G60986	AT1G60986.1
AT1G61685	AT1G61685.1
AT1G61688	AT1G61688.1
AT1G68907	AT1G68907.1
AT1G56553	AT1G56553.1
AT1G69825	AT1G69825.1
AT1G50055	AT1G50055.1
AT1G69828	AT1G69828.1
AT1G63535	AT1G63535.1
AT1G54445	AT1G54445.1
AT1G69818	AT1G69818.1
AT1G63522	AT1G63522.1
AT1G33607	AT1G33607.1
AT1G65352	AT1G65352.1
AT1G56233	AT1G56233.1
AT1G51802	AT1G51802.1
AT1G15757	AT1G15757.1
AT1G31245	AT1G31245.1
AT1G18075	AT1G18075.1
AT1G13609	AT1G13609.1
AT1G32763	AT1G32763.1
AT1G14755	AT1G14755.1
AT1G24062	AT1G24062.1
AT1G14182	AT1G14182.1
AT1G28335	AT1G28335.1
AT1G13605	AT1G13605.1
AT1G13755	AT1G13755.1
AT1G08695	AT1G08695.1
AT1G11055	AT1G11055.1
AT1G01183	AT1G01183.1
AT1G31772	AT1G31772.1
AT1G13607	AT1G13607.1
AT1G13608	AT1G13608.1
AT1G07640	AT1G07640.3
AT1G07880	AT1G07880.2
AT1G08110	AT1G08110.4
AT1G12013	AT1G12013.1
AT1G13580	AT1G13580.2
AT1G16070	AT1G16070.2
AT1G16705	AT1G16705.2
AT1G24267	AT1G24267.2
AT1G25425	AT1G25425.1
AT1G26235	AT1G26235.1
AT1G26796	AT1G26796.1
AT1G27840	AT1G27840.3
AT1G28310	AT1G28310.2
AT1G30160	AT1G30160.2
AT1G30330	AT1G30330.2
AT1G31550	AT1G31550.2
AT1G32337	AT1G32337.1
AT1G32928	AT1G32928.1
AT1G66855	AT1G66855.1
AT1G67150	AT1G67150.2
AT1G67195	AT1G67195.1
AT1G69526	AT1G69526.2
AT1G70480	AT1G70480.2
AT1G01080	AT1G01080.2
AT1G05970	AT1G05970.2
AT1G09060	AT1G09060.3
AT1G18250	AT1G18250.2
AT1G20696	AT1G20696.2
AT1G25275	AT1G25275.3
AT1G29890	AT1G29890.2
AT1G32790	AT1G32790.2
AT1G44835	AT1G44835.2
AT1G53800	AT1G53800.2
AT1G55300	AT1G55300.2
AT1G61180	AT1G61180.2
AT1G64810	AT1G64810.2
AT1G74530	AT1G74530.3
AT1G26233	AT1G26233.1
AT1G69587	AT1G69587.1
AT1G76952	AT1G76952.1
AT1G02010	AT1G02010.1
AT1G53163	AT1G53163.1
AT1G67265	AT1G67265.1
AT1G68825	AT1G68825.1
AT1G64585	AT1G64585.1
AT1G53708	AT1G53708.1
AT1G17235	AT1G17235.1
AT1G18835	AT1G18835.1
AT1G35112	AT1G35112.1
AT1G50735	AT1G50735.1
AT1G44935	AT1G44935.1
AT1G23145	AT1G23145.1
AT1G23147	AT1G23147.1
AT1G35467	AT1G35467.1
AT1G60625	AT1G60625.1
AT1G60815	AT1G60815.1
AT1G30972	AT1G30972.1
AT1G27135	AT1G27135.1
AT1G45221	AT1G45221.1
AT1G77682	AT1G77682.1
AT1G30974	AT1G30974.1
AT1G54775	AT1G54775.1
AT1G21928	AT1G21928.1
AT1G53282	AT1G53282.1
AT1G21973	AT1G21973.1
AT1G45223	AT1G45223.1
AT1G45225	AT1G45225.1
AT1G45215	AT1G45215.1
AT1G60913	AT1G60913.1
AT1G34795	AT1G34795.1
AT1G34860	AT1G34860.1
AT1G58248	AT1G58248.1
AT1G44224	AT1G44224.1
AT1G34930	AT1G34930.1
AT1G58245	AT1G58245.1
AT1G57775	AT1G57775.1
AT1G57777	AT1G57777.1
AT1G35035	AT1G35035.1
AT1G34850	AT1G34850.1
AT1G34830	AT1G34830.1
AT1G60835	AT1G60835.1
AT1G44191	AT1G44191.1
AT1G21925	AT1G21925.1
AT1G45227	AT1G45227.1
AT1G45211	AT1G45211.1
AT1G34792	AT1G34792.1
AT1G10745	AT1G10745.1
AT1G21866	AT1G21866.1
AT1G10717	AT1G10717.1
AT1G11572	AT1G11572.1
AT1G10705	AT1G10705.1
AT1G12663	AT1G12663.1
AT1G12669	AT1G12669.1
AT1G07747	AT1G07747.1
AT1G21835	AT1G21835.1
AT1G12665	AT1G12665.1
AT1G21864	AT1G21864.1
AT1G12667	AT1G12667.1
AT1G10747	AT1G10747.1
AT1G10588	AT1G10588.1
AT1G31173	AT1G31173.1
AT1G20375	AT1G20375.1
AT1G26985	AT1G26985.1
AT1G63005	AT1G63005.1
AT1G26973	AT1G26973.1
AT1G76135	AT1G76135.1
AT1G69797	AT1G69797.1
AT1G69792	AT1G69792.1
AT1G62035	AT1G62035.1
AT1G53683	AT1G53683.1
AT1G53687	AT1G53687.1
AT1G19371	AT1G19371.1
AT1G29265	AT1G29265.1
AT1G11735	AT1G11735.1
AT1G69795	AT1G69795.1
AT1G26975	AT1G26975.1
AT1G34800	AT1G34800.1
AT1G34805	AT1G34805.1
AT1G34820	AT1G34820.1
AT1G34825	AT1G34825.1
AT1G34810	AT1G34810.1
AT1G34815	AT1G34815.1
AT1G34840	AT1G34840.1
AT1G14100	AT1G14100.1
AT1G51538	AT1G51538.1
AT1G04940	AT1G04940.1
AT1G33415	AT1G33415.1
AT1G29357	AT1G29357.1
AT1G06515	AT1G06515.1
AT1G75295	AT1G75295.1
AT1G05835	AT1G05835.1
AT1G06265	AT1G06265.1
AT1G18735	AT1G18735.1
AT1G60525	AT1G60525.1
AT1G31258	AT1G31258.1
AT1G76065	AT1G76065.1
AT1G24880	AT1G24880.1
AT1G52347	AT1G52347.1
AT1G10865	AT1G10865.1
AT1G56612	AT1G56612.1
AT1G11592	AT1G11592.1
AT1G07728	AT1G07728.1
AT1G60505	AT1G60505.1
AT1G25098	AT1G25098.1
AT1G11185	AT1G11185.1
AT1G29785	AT1G29785.1
AT1G78265	AT1G78265.1
AT1G79075	AT1G79075.1
AT1G30282	AT1G30282.1
AT1G02145	AT1G02145.3
AT1G72855	AT1G72855.1
AT1G18415	AT1G18415.1
AT1G26208	AT1G26208.1
AT1G68568	AT1G68568.1
AT1G80325	AT1G80325.1
AT1G13448	AT1G13448.1
AT1G11785	AT1G11785.1
AT1G51645	AT1G51645.1
AT1G10657	AT1G10657.1
AT1G60545	AT1G60545.1
AT1G55525	AT1G55525.1
AT1G01448	AT1G01448.1
AT1G07485	AT1G07485.1
AT1G27565	AT1G27565.1
AT1G34844	AT1G34844.1
AT1G48315	AT1G48315.1
AT1G54355	AT1G54355.1
AT1G14518	AT1G14518.1
AT1G28685	AT1G28685.1
AT1G20515	AT1G20515.1
AT1G20065	AT1G20065.2
AT1G04295	AT1G04295.1
AT1G58590	AT1G58590.1
AT1G56242	AT1G56242.1
AT1G53233	AT1G53233.1
AT1G36078	AT1G36078.1
AT1G43765	AT1G43765.1
AT1G62262	AT1G62262.1
AT1G15175	AT1G15175.1
AT1G26218	AT1G26218.1
AT1G34418	AT1G34418.1
AT1G56165	AT1G56165.1
AT1G74458	AT1G74458.1
AT1G02952	AT1G02952.1
AT1G26558	AT1G26558.1
AT1G32582	AT1G32582.1
AT1G77235	AT1G77235.1
AT1G31358	AT1G31358.1
AT1G52185	AT1G52185.1
AT1G62355	AT1G62355.1
AT1G60025	AT1G60025.1
AT1G69588	AT1G69588.1
AT1G02228	AT1G02228.1
AT1G80810	AT1G80810.2
AT1G35516	AT1G35516.1
AT1G08310	AT1G08310.2
AT1G08005	AT1G08005.1
AT1G08710	AT1G08710.2
AT1G09625	AT1G09625.1
AT1G11450	AT1G11450.2
AT1G02160	AT1G02160.2
AT1G15110	AT1G15110.2
AT1G15400	AT1G15400.3
AT1G15885	AT1G15885.1
AT1G02470	AT1G02470.2
AT1G17130	AT1G17130.2
AT1G17277	AT1G17277.1
AT1G18620	AT1G18620.2
AT1G02850	AT1G02850.4
AT1G21528	AT1G21528.1
AT1G21530	AT1G21530.2
AT1G22750	AT1G22750.4
AT1G24147	AT1G24147.1
AT1G24577	AT1G24577.1
AT1G26762	AT1G26762.1
AT1G26770	AT1G26770.2
AT1G27970	AT1G27970.2
AT1G28100	AT1G28100.4
AT1G28305	AT1G28305.1
AT1G28630	AT1G28630.4
AT1G28815	AT1G28815.1
AT1G29418	AT1G29418.1
AT1G29630	AT1G29630.2
AT1G30230	AT1G30230.2
AT1G30240	AT1G30240.2
AT1G31500	AT1G31500.4
AT1G34180	AT1G34180.2
AT1G35255	AT1G35255.1
AT1G36622	AT1G36622.1
AT1G45160	AT1G45160.2
AT1G47278	AT1G47278.2
AT1G47497	AT1G47497.1
AT1G48745	AT1G48745.1
AT1G04555	AT1G04555.1
AT1G04778	AT1G04778.1
AT1G51913	AT1G51913.1
AT1G52330	AT1G52330.2
AT1G52618	AT1G52618.1
AT1G52857	AT1G52857.1
AT1G53635	AT1G53635.1
AT1G53730	AT1G53730.2
AT1G04960	AT1G04960.2
AT1G05170	AT1G05170.2
AT1G58007	AT1G58007.1
AT1G60670	AT1G60670.2
AT1G61575	AT1G61575.1
AT1G61795	AT1G61795.1
AT1G62421	AT1G62421.1
AT1G63750	AT1G63750.3
AT1G65483	AT1G65483.1
AT1G66660	AT1G66660.2
AT1G69580	AT1G69580.2
AT1G69800	AT1G69800.2
AT1G71760	AT1G71760.2
AT1G72360	AT1G72360.2
AT1G73350	AT1G73350.2
AT1G74560	AT1G74560.3
AT1G79700	AT1G79700.2
AT1G80133	AT1G80133.1
AT1G80290	AT1G80290.2
AT1G80555	AT1G80555.1
AT1G80745	AT1G80745.1
AT1G07200	AT1G07200.2
AT1G07705	AT1G07705.2
AT1G08350	AT1G08350.2
AT1G29071	AT1G29071.1
AT1G15405	AT1G15405.1
AT1G22885	AT1G22885.2
AT1G23570	AT1G23570.2
AT1G29970	AT1G29970.2
AT1G27752	AT1G27752.1
AT1G11755	AT1G11755.1
AT1G62422	AT1G62422.1
AT1G60995	AT1G60995.1
AT1G16905	AT1G16905.1
AT1G07615	AT1G07615.1
AT1G33475	AT1G33475.1
AT1G29962	AT1G29962.1
AT1G33615	AT1G33615.1
AT1G49952	AT1G49952.1
AT1G68862	AT1G68862.1
AT1G77210	AT1G77210.1
AT1G04300	AT1G04300.3
AT1G67148	AT1G67148.1
AT1G67365	AT1G67365.1
AT1G20132	AT1G20132.1
AT1G20135	AT1G20135.1
AT1G50325	AT1G50325.1
AT1G56385	AT1G56385.1
AT1G56418	AT1G56418.1
AT1G77525	AT1G77525.1
AT1G01305	AT1G01305.1
AT1G11362	AT1G11362.1
AT1G14455	AT1G14455.1
AT1G25175	AT1G25175.1
AT1G24800	AT1G24800.1
AT1G74929	AT1G74929.1
AT1G34041	AT1G34041.1
AT1G61165	AT1G61165.1
AT1G52343	AT1G52343.1
AT1G72141	AT1G72141.1
AT1G51823	AT1G51823.1
AT1G74448	AT1G74448.1
AT1G34042	AT1G34042.1
AT1G35181	AT1G35181.1
AT1G33925	AT1G33925.1
AT1G33709	AT1G33709.1
AT1G55615	AT1G55615.1
AT1G77746	AT1G77746.1
AT1G28307	AT1G28307.1
AT1G28281	AT1G28281.1
AT1G53541	AT1G53541.1
AT1G80831	AT1G80831.1
AT1G53366	AT1G53366.1
AT1G30016	AT1G30016.1
AT1G55045	AT1G55045.1
AT1G35242	AT1G35242.1
AT1G53039	AT1G53039.1
AT1G76728	AT1G76728.1
AT1G31875	AT1G31875.1
AT1G31319	AT1G31319.1
AT1G76994	AT1G76994.1
AT1G70949	AT1G70949.1
AT1G42699	AT1G42699.1
AT1G48912	AT1G48912.1
AT1G41875	AT1G41875.1
AT1G37162	AT1G37162.1
AT1G65907	AT1G65907.1
AT1G65541	AT1G65541.1
AT1G43624	AT1G43624.1
AT1G62301	AT1G62301.1
AT1G62863	AT1G62863.1
AT1G44941	AT1G44941.1
AT1G62978	AT1G62978.1
AT1G44094	AT1G44094.1
AT1G47946	AT1G47946.1
AT1G66475	AT1G66475.1
AT1G48953	AT1G48953.1
AT1G37113	AT1G37113.1
AT1G62181	AT1G62181.1
AT1G50691	AT1G50691.1
AT1G35461	AT1G35461.1
AT1G61353	AT1G61353.1
AT1G70944	AT1G70944.1
AT1G35333	AT1G35333.1
AT1G70209	AT1G70209.1
AT1G50954	AT1G50954.1
AT1G36272	AT1G36272.1
AT1G53543	AT1G53543.1
AT1G66553	AT1G66553.1
AT1G36942	AT1G36942.1
AT1G50603	AT1G50603.1
AT1G67875	AT1G67875.1
AT1G28007	AT1G28007.1
AT1G37007	AT1G37007.1
AT1G34419	AT1G34419.1
AT1G21327	AT1G21327.1
AT1G23074	AT1G23074.1
AT1G12451	AT1G12451.1
AT1G05925	AT1G05925.1
AT1G23724	AT1G23724.1
AT1G26771	AT1G26771.1
AT1G05136	AT1G05136.1
AT1G21281	AT1G21281.1
AT1G12423	AT1G12423.1
AT1G12938	AT1G12938.1
AT1G07901	AT1G07901.1
AT1G09026	AT1G09026.1
AT1G22067	AT1G22067.1
AT1G11684	AT1G11684.1
AT1G21975	AT1G21975.1
AT1G12211	AT1G12211.1
AT1G10652	AT1G10652.1
AT1G22651	AT1G22651.1
AT1G12411	AT1G12411.1
AT1G18871	AT1G18871.1
AT1G21738	AT1G21738.1
AT1G22767	AT1G22767.1
AT1G04684	AT1G04684.1
AT1G04171	AT1G04171.1
AT1G15045	AT1G15045.1
AT1G02074	AT1G02074.1
AT1G27461	AT1G27461.1
AT1G14549	AT1G14549.1
AT1G03022	AT1G03022.1
AT1G26916	AT1G26916.1
AT1G20875	AT1G20875.1
AT1G27213	AT1G27213.1
AT1G02391	AT1G02391.1
AT1G14225	AT1G14225.1
AT1G26773	AT1G26773.1
AT1G19086	AT1G19086.1
AT1G04501	AT1G04501.1
AT1G20967	AT1G20967.1
AT1G26921	AT1G26921.1
AT1G01471	AT1G01471.1
AT1G26761	AT1G26761.1
AT1G20800	AT1G20800.1
AT1G01110	AT1G01110.2
AT1G04425	AT1G04425.1
AT1G46554	AT1G46554.1
AT1G52342	AT1G52342.1
AT1G64618	AT1G64618.1
AT1G67238	AT1G67238.1
AT1G70185	AT1G70185.1
AT1G77138	AT1G77138.1
AT1G17255	AT1G17255.1
AT1G67328	AT1G67328.1
AT1G76878	AT1G76878.1
AT1G76892	AT1G76892.1
AT1G77932	AT1G77932.1
AT1G25472	AT1G25472.1
AT1G29952	AT1G29952.1
AT1G36732	AT1G36732.1
AT1G06149	AT1G06149.1
AT1G58122	AT1G58122.1
AT1G29951	AT1G29951.1
AT1G64628	AT1G64628.1
AT1G16858	AT1G16858.1
AT1G73602	AT1G73602.1
AT1G64142	AT1G64142.1
AT1G70782	AT1G70782.1
AT1G23149	AT1G23149.1
AT1G75388	AT1G75388.1
AT1G48598	AT1G48598.1
AT1G68552	AT1G68552.1
AT1G78882	AT1G78882.1
AT1G26355	AT1G26355.1
AT1G25211	AT1G25211.1
AT1G25209	AT1G25209.1
AT1G24792	AT1G24792.1
AT1G24879	AT1G24879.1
AT1G24881	AT1G24881.1
AT1G25055	AT1G25055.1
AT1G25053	AT1G25053.1
AT1G21651	AT1G21651.1
AT1G67481	AT1G67481.1
AT1G60072	AT1G60072.1
AT1G60073	AT1G60073.1
AT1G61732	AT1G61732.1
AT1G32992	AT1G32992.1
AT1G61226	AT1G61226.1
AT1G35501	AT1G35501.1
AT1G55591	AT1G55591.1
AT1G21202	AT1G21202.1
AT1G76062	AT1G76062.1
AT1G12294	AT1G12294.1
AT1G78206	AT1G78206.1
AT1G07051	AT1G07051.1
AT1G01046	AT1G01046.1
AT1G78478	AT1G78478.1
AT1G32713	AT1G32713.1
AT1G14071	AT1G14071.1
AT1G61224	AT1G61224.1
AT1G19464	AT1G19464.1
AT1G70645	AT1G70645.1
AT1G71002	AT1G71002.1
AT1G18879	AT1G18879.1
AT1G20405	AT1G20405.1
AT1G24405	AT1G24405.1
AT1G64561	AT1G64561.1
AT1G64563	AT1G64563.1
AT1G65481	AT1G65481.1
AT1G24733	AT1G24733.1
AT1G61475	AT1G61475.1
AT1G54035	AT1G54035.1
AT1G11608	AT1G11608.1
AT1G22065	AT1G22065.1
AT1G29465	AT1G29465.1
AT1G33102	AT1G33102.1
AT1G53887	AT1G53887.1
AT1G55152	AT1G55152.1
AT1G56423	AT1G56423.1
AT1G67105	AT1G67105.1
AT1G69252	AT1G69252.1
AT1G30455	AT1G30455.1
AT1G11112	AT1G11112.1
AT1G32172	AT1G32172.1
AT1G42525	AT1G42525.1
AT1G75335	AT1G75335.1
AT1G67856	AT1G67856.1
AT1G10538	AT1G10538.1
AT1G61415	AT1G61415.1
AT1G47265	AT1G47265.1
AT1G11175	AT1G11175.1
AT1G66173	AT1G66173.1
AT1G24148	AT1G24148.1
AT1G10682	AT1G10682.1
AT1G67792	AT1G67792.1
AT1G22403	AT1G22403.1
AT1G06137	AT1G06137.1
AT1G68238	AT1G68238.1
AT1G72125	AT1G72125.1
AT1G27008	AT1G27008.1
AT1G31093	AT1G31093.1
AT1G32049	AT1G32049.1
AT1G01695	AT1G01695.1
AT1G65032	AT1G65032.1
AT1G32361	AT1G32361.1
AT1G14688	AT1G14688.1
AT1G65486	AT1G65486.1
AT1G09176	AT1G09176.1
AT1G65642	AT1G65642.1
AT1G10586	AT1G10586.1
AT1G27671	AT1G27671.1
AT1G65681	AT1G65681.1
AT1G28306	AT1G28306.1
AT1G55964	AT1G55964.1
AT1G60783	AT1G60783.1
AT1G29720	AT1G29720.1
AT1G61542	AT1G61542.1
AT1G05291	AT1G05291.1
AT1G53903	AT1G53903.1
AT1G48625	AT1G48625.1
AT1G49032	AT1G49032.1
AT1G62886	AT1G62886.1
AT1G81001	AT1G81001.1
AT1G62333	AT1G62333.1
AT1G53542	AT1G53542.1
AT1G52191	AT1G52191.1
AT1G48268	AT1G48268.1
AT1G62981	AT1G62981.1
AT1G02136	AT1G02136.1
AT1G43171	AT1G43171.1
AT1G78172	AT1G78172.1
AT1G45229	AT1G45229.1
AT1G55546	AT1G55546.1
AT1G63206	AT1G63206.1
AT1G34044	AT1G34044.1
AT1G47271	AT1G47271.1
AT1G62214	AT1G62214.1
AT1G31072	AT1G31072.1
AT1G24212	AT1G24212.1
AT1G73066	AT1G73066.1
AT1G16916	AT1G16916.1
AT1G24657	AT1G24657.1
AT1G24388	AT1G24388.1
AT1G66534	AT1G66534.1
AT1G66852	AT1G66852.1
AT1G77131	AT1G77131.1
AT1G17744	AT1G17744.1
AT1G72131	AT1G72131.1
AT1G24256	AT1G24256.1
AT1G18486	AT1G18486.1
AT1G11482	AT1G11482.1
AT1G75717	AT1G75717.1
AT1G18773	AT1G18773.1
AT1G23201	AT1G23201.1
AT1G14048	AT1G14048.1
AT1G15015	AT1G15015.1
AT1G17147	AT1G17147.1
AT1G19968	AT1G19968.1
AT1G24068	AT1G24068.1
AT1G31935	AT1G31935.1
AT1G70581	AT1G70581.1
AT1G07175	AT1G07175.1
AT1G08165	AT1G08165.1
AT1G31540	AT1G31540.2
AT1G63057	AT1G63057.1
AT1G65484	AT1G65484.1
AT1G65960	AT1G65960.2
AT1G16022	AT1G16022.1
AT1G18382	AT1G18382.1
AT1G31485	AT1G31485.1
AT1G35545	AT1G35545.1
AT1G36992	AT1G36992.1
AT1G51402	AT1G51402.1
AT1G69572	AT1G69572.1
AT1G71528	AT1G71528.1
AT1G77992	AT1G77992.1
AT1G78922	AT1G78922.1
AT1G53801	AT1G53801.1
AT1G75891	AT1G75891.1
AT1G27921	AT1G27921.1
AT1G07119	AT1G07119.1
AT1G79529	AT1G79529.1
AT1G09421	AT1G09421.1
AT1G16489	AT1G16489.1
AT1G14170	AT1G14170.3
AT1G16570	AT1G16570.2
AT1G29200	AT1G29200.2
AT1G33980	AT1G33980.2
AT1G34380	AT1G34380.2
AT1G43770	AT1G43770.2
AT1G48360	AT1G48360.2
AT1G48380	AT1G48380.2
AT1G53790	AT1G53790.2
AT1G54610	AT1G54610.2
AT1G55205	AT1G55205.2
AT1G60600	AT1G60600.2
AT1G67540	AT1G67540.2
AT1G71920	AT1G71920.2
AT1G72416	AT1G72416.3
AT1G74140	AT1G74140.5
AT1G77765	AT1G77765.4
AT1G01453	AT1G01453.2
AT1G68230	AT1G68230.2
AT1G18330	AT1G18330.2
AT1G15772	AT1G15772.1
AT1G19115	AT1G19115.3
AT1G61093	AT1G61093.1
AT1G01355	AT1G01355.1
AT1G01560	AT1G01560.2
AT1G06148	AT1G06148.2
AT1G10419	AT1G10419.1
AT1G11570	AT1G11570.2
AT1G14642	AT1G14642.1
AT1G16825	AT1G16825.1
AT1G23965	AT1G23965.1
AT1G25422	AT1G25422.1
AT1G32225	AT1G32225.1
AT1G33790	AT1G33790.2
AT1G34392	AT1G34392.1
AT1G48698	AT1G48698.1
AT1G57835	AT1G57835.1
AT1G58808	AT1G58808.1
AT1G64572	AT1G64572.1
AT1G65346	AT1G65346.1
AT1G68872	AT1G68872.1
AT1G70518	AT1G70518.1
AT1G71828	AT1G71828.1
AT1G74545	AT1G74545.1
AT1G24485	AT1G24485.3
AT1G05000	AT1G05000.2
AT1G15240	AT1G15240.2
AT1G21722	AT1G21722.1
AT1G26780	AT1G26780.2
AT1G26815	AT1G26815.1
AT1G34046	AT1G34046.1
AT1G53633	AT1G53633.1
AT1G54217	AT1G54217.2
AT1G18390	AT1G18390.2
AT1G01160	AT1G01160.2
AT1G01950	AT1G01950.3
AT1G05960	AT1G05960.2
AT1G07010	AT1G07010.3
AT1G07390	AT1G07390.3
AT1G07885	AT1G07885.1
AT1G08032	AT1G08032.1
AT1G11593	AT1G11593.1
AT1G08845	AT1G08845.2
AT1G12810	AT1G12810.2
AT1G44940	AT1G44940.2
AT1G13990	AT1G13990.3
AT1G14315	AT1G14315.2
AT1G15120	AT1G15120.2
AT1G17350	AT1G17350.2
AT1G22520	AT1G22520.2
AT1G23037	AT1G23037.1
AT1G24159	AT1G24159.1
AT1G26976	AT1G26976.1
AT1G27385	AT1G27385.4
AT1G28304	AT1G28304.1
AT1G29041	AT1G29041.1
AT1G29830	AT1G29830.3
AT1G32550	AT1G32550.2
AT1G34170	AT1G34170.3
AT1G40104	AT1G40104.1
AT1G47389	AT1G47389.1
AT1G48635	AT1G48635.2
AT1G48650	AT1G48650.2
AT1G49790	AT1G49790.2
AT1G49938	AT1G49938.1
AT1G51270	AT1G51270.3
AT1G55160	AT1G55160.3
AT1G55175	AT1G55175.1
AT1G56380	AT1G56380.2
AT1G57613	AT1G57613.1
AT1G64230	AT1G64230.4
AT1G65090	AT1G65090.2
AT1G65820	AT1G65820.3
AT1G68526	AT1G68526.1
AT1G68940	AT1G68940.3
AT1G70400	AT1G70400.3
AT1G70730	AT1G70730.3
AT1G74875	AT1G74875.1
AT1G75370	AT1G75370.2
AT1G79500	AT1G79500.5
AT1G13485	AT1G13485.1
AT1G79990	AT1G79990.1
AT1G43781	AT1G43781.1
AT1G28002	AT1G28002.1
AT1G05061	AT1G05061.1
AT1G43997	AT1G43997.1
AT1G76911	AT1G76911.1
AT1G52696	AT1G52696.1
AT1G04457	AT1G04457.1
AT1G40069	AT1G40069.1
AT1G34281	AT1G34281.1
AT1G31274	AT1G31274.1
AT1G34836	AT1G34836.1
AT1G02681	AT1G02681.1
AT1G52942	AT1G52942.1
AT1G52211	AT1G52211.1
AT1G69543	AT1G69543.1
AT1G36441	AT1G36441.1
AT1G30784	AT1G30784.1
AT1G20657	AT1G20657.1
AT1G75394	AT1G75394.1
AT1G26911	AT1G26911.1
AT1G28447	AT1G28447.1
AT1G69981	AT1G69981.1
AT1G75261	AT1G75261.1
AT1G55221	AT1G55221.1
AT1G33743	AT1G33743.1
AT1G74457	AT1G74457.1
AT1G55604	AT1G55604.1
AT1G34813	AT1G34813.1
AT1G28591	AT1G28591.1
AT1G34808	AT1G34808.1
AT1G34818	AT1G34818.1
AT1G34797	AT1G34797.1
AT1G34828	AT1G34828.1
AT1G18191	AT1G18191.1
AT1G21286	AT1G21286.1
AT1G34803	AT1G34803.1
AT1G24686	AT1G24686.1
AT1G62095	AT1G62095.1
AT1G34823	AT1G34823.1
AT1G29850	AT1G29850.3
AT1G45248	AT1G45248.5
AT1G72530	AT1G72530.2
AT1G01073	AT1G01073.1
AT1G01115	AT1G01115.1
AT1G47578	AT1G47578.1
AT1G62914	AT1G62914.1
AT1G25145	AT1G25145.1
AT1G25150	AT1G25150.1
AT1G64583	AT1G64583.1
AT1G31140	AT1G31140.2
AT1G18745	AT1G18745.1
AT1G67325	AT1G67325.2
AT1G67420	AT1G67420.2
AT1G14990	AT1G14990.2
AT1G67320	AT1G67320.3
AT1G15200	AT1G15200.3
AT1G15860	AT1G15860.3
AT1G14300	AT1G14300.2
AT1G13350	AT1G13350.2
AT1G68990	AT1G68990.2
AT1G13170	AT1G13170.2
AT1G13060	AT1G13060.2
AT1G67140	AT1G67140.3
AT1G68010	AT1G68010.2
AT1G70570	AT1G70570.2
AT1G16340	AT1G16340.4
AT1G18270	AT1G18270.3
AT1G18070	AT1G18070.3
AT1G64790	AT1G64790.2
AT1G17745	AT1G17745.2
AT1G17850	AT1G17850.2
AT1G64770	AT1G64770.3
AT1G64750	AT1G64750.3
AT1G19396	AT1G19396.2
AT1G65070	AT1G65070.2
AT1G63900	AT1G63900.2
AT1G18900	AT1G18900.3
AT1G18700	AT1G18700.4
AT1G64090	AT1G64090.2
AT1G66920	AT1G66920.2
AT1G16890	AT1G16890.3
AT1G66410	AT1G66410.2
AT1G67035	AT1G67035.2
AT1G16610	AT1G16610.3
AT1G17040	AT1G17040.2
AT1G17110	AT1G17110.2
AT1G49670	AT1G49670.2
AT1G17460	AT1G17460.2
AT1G17450	AT1G17450.2
AT1G65850	AT1G65850.2
AT1G66200	AT1G66200.3
AT1G12740	AT1G12740.2
AT1G70620	AT1G70620.3
AT1G76280	AT1G76280.3
AT1G76480	AT1G76480.2
AT1G76510	AT1G76510.3
AT1G08600	AT1G08600.3
AT1G08680	AT1G08680.4
AT1G75630	AT1G75630.2
AT1G06750	AT1G06750.2
AT1G06780	AT1G06780.2
AT1G78540	AT1G78540.2
AT1G78600	AT1G78600.2
AT1G78150	AT1G78150.3
AT1G07870	AT1G07870.2
AT1G08125	AT1G08125.2
AT1G77600	AT1G77600.3
AT1G07650	AT1G07650.2
AT1G07570	AT1G07570.3
AT1G08840	AT1G08840.2
AT1G73680	AT1G73680.2
AT1G71820	AT1G71820.2
AT1G11820	AT1G11820.2
AT1G71750	AT1G71750.2
AT1G11840	AT1G11840.6
AT1G11750	AT1G11750.2
AT1G11330	AT1G11330.2
AT1G11610	AT1G11610.2
AT1G11180	AT1G11180.2
AT1G71940	AT1G71940.2
AT1G12672	AT1G12672.2
AT1G12430	AT1G12430.2
AT1G12230	AT1G12230.2
AT1G72250	AT1G72250.2
AT1G10940	AT1G10940.2
AT1G09195	AT1G09195.2
AT1G73090	AT1G73090.2
AT1G72890	AT1G72890.2
AT1G09420	AT1G09420.2
AT1G09130	AT1G09130.3
AT1G73490	AT1G73490.2
AT1G73470	AT1G73470.3
AT1G11080	AT1G11080.2
AT1G72840	AT1G72840.2
AT1G72330	AT1G72330.3
AT1G72410	AT1G72410.2
AT1G10670	AT1G10670.3
AT1G09710	AT1G09710.2
AT1G19715	AT1G19715.3
AT1G33430	AT1G33430.2
AT1G54470	AT1G54470.2
AT1G54440	AT1G54440.2
AT1G54650	AT1G54650.2
AT1G34047	AT1G34047.2
AT1G34350	AT1G34350.2
AT1G35420	AT1G35420.2
AT1G53890	AT1G53890.3
AT1G35160	AT1G35160.2
AT1G54920	AT1G54920.3
AT1G55350	AT1G55350.5
AT1G55500	AT1G55500.2
AT1G55450	AT1G55450.2
AT1G55325	AT1G55325.2
AT1G31170	AT1G31170.4
AT1G55310	AT1G55310.3
AT1G53780	AT1G53780.2
AT1G53770	AT1G53770.2
AT1G51070	AT1G51070.2
AT1G50500	AT1G50500.2
AT1G47550	AT1G47550.2
AT1G48560	AT1G48560.2
AT1G49190	AT1G49190.2
AT1G49540	AT1G49540.2
AT1G48590	AT1G48590.2
AT1G55830	AT1G55830.2
AT1G51620	AT1G51620.2
AT1G51690	AT1G51690.3
AT1G53165	AT1G53165.3
AT1G36940	AT1G36940.2
AT1G45249	AT1G45249.3
AT1G52360	AT1G52360.2
AT1G21690	AT1G21690.3
AT1G22280	AT1G22280.3
AT1G22290	AT1G22290.2
AT1G22510	AT1G22510.2
AT1G61810	AT1G61810.3
AT1G23170	AT1G23170.2
AT1G61340	AT1G61340.2
AT1G21650	AT1G21650.3
AT1G62040	AT1G62040.2
AT1G63430	AT1G63430.2
AT1G21080	AT1G21080.3
AT1G21560	AT1G21560.2
AT1G63770	AT1G63770.5
AT1G21610	AT1G21610.3
AT1G21640	AT1G21640.2
AT1G62170	AT1G62170.2
AT1G62610	AT1G62610.4
AT1G63010	AT1G63010.5
AT1G21630	AT1G21630.2
AT1G28390	AT1G28390.2
AT1G56520	AT1G56520.2
AT1G28560	AT1G28560.2
AT1G57765	AT1G57765.2
AT1G57870	AT1G57870.3
AT1G28330	AT1G28330.5
AT1G26660	AT1G26660.2
AT1G27450	AT1G27450.3
AT1G58025	AT1G58025.2
AT1G56460	AT1G56460.2
AT1G30070	AT1G30070.2
AT1G56145	AT1G56145.2
AT1G29590	AT1G29590.2
AT1G29220	AT1G29220.2
AT1G56440	AT1G56440.2
AT1G29120	AT1G29120.5
AT1G26330	AT1G26330.2
AT1G60070	AT1G60070.2
AT1G24350	AT1G24350.3
AT1G24706	AT1G24706.2
AT1G24265	AT1G24265.3
AT1G60890	AT1G60890.2
AT1G60730	AT1G60730.3
AT1G24735	AT1G24735.2
AT1G26130	AT1G26130.2
AT1G59890	AT1G59890.2
AT1G25350	AT1G25350.2
AT1G25220	AT1G25220.2
AT1G05890	AT1G05890.2
AT1G65700	AT1G65700.3
AT1G04080	AT1G04080.3
AT1G79830	AT1G79830.4
AT1G79650	AT1G79650.4
AT1G78940	AT1G78940.2
AT1G04930	AT1G04930.2
AT1G02990	AT1G02990.3
AT1G78915	AT1G78915.3
AT1G03830	AT1G03830.2
AT1G80780	AT1G80780.3
AT1G01340	AT1G01340.2
AT1G05550	AT1G05550.3
AT1G03780	AT1G03780.3
AT1G04830	AT1G04830.2
AT1G02205	AT1G02205.3
AT1G79840	AT1G79840.2
AT1G79280	AT1G79280.2
AT1G79520	AT1G79520.2
AT1G80040	AT1G80040.3
AT1G03250	AT1G03250.2
AT1G04945	AT1G04945.3
AT1G03910	AT1G03910.2
AT1G80410	AT1G80410.2
AT1G79000	AT1G79000.2
AT1G03770	AT1G03770.2
AT1G80970	AT1G80970.2
AT1G01040	AT1G01040.2
AT1G03365	AT1G03365.1
AT1G11100	AT1G11100.2
AT1G19230	AT1G19230.2
AT1G19330	AT1G19330.3
AT1G27045	AT1G27045.1
AT1G23020	AT1G23020.2
AT1G24095	AT1G24095.1
AT1G71220	AT1G71220.2
AT1G11720	AT1G11720.2
AT1G49720	AT1G49720.2
AT1G66970	AT1G66970.2
AT1G67500	AT1G67500.2
AT1G78476	AT1G78476.1
AT1G63295	AT1G63295.1
AT1G55207	AT1G55207.1
AT1G09794	AT1G09794.1
AT1G74088	AT1G74088.2
AT1G76630	AT1G76630.2
AT1G03545	AT1G03545.1
AT1G05562	AT1G05562.1
AT1G06002	AT1G06002.1
AT1G07128	AT1G07128.1
AT1G08592	AT1G08592.1
AT1G15002	AT1G15002.1
AT1G16635	AT1G16635.1
AT1G17232	AT1G17232.1
AT1G20691	AT1G20691.1
AT1G23052	AT1G23052.1
AT1G44125	AT1G44125.1
AT1G45163	AT1G45163.1
AT1G72852	AT1G72852.1
AT1G78865	AT1G78865.1
AT1G33612	AT1G33612.1
AT1G33860	AT1G33860.2
AT1G35530	AT1G35530.2
AT1G36922	AT1G36922.1
AT1G45191	AT1G45191.1
AT1G51530	AT1G51530.2
AT1G53705	AT1G53705.2
AT1G55540	AT1G55540.2
AT1G58250	AT1G58250.2
AT1G70860	AT1G70860.2
AT1G50732	AT1G50732.1
AT1G20735	AT1G20735.1
AT1G05880	AT1G05880.2
AT1G26515	AT1G26515.1
AT1G71866	AT1G71866.1
AT1G11125	AT1G11125.1
AT1G02575	AT1G02575.1
AT1G29025	AT1G29025.1
AT1G51020	AT1G51020.1
AT1G51035	AT1G51035.1
AT1G53023	AT1G53023.1
AT1G53025	AT1G53025.1
AT1G12855	AT1G12855.1
AT1G21529	AT1G21529.1
AT1G49832	AT1G49832.1
AT1G50659	AT1G50659.1
AT1G74205	AT1G74205.1
AT1G11230	AT1G11230.2
AT1G48740	AT1G48740.2
AT1G58190	AT1G58190.2
AT1G05675	AT1G05675.1
AT2G31820	AT2G31820.1
AT2G26850	AT2G26850.1
AT2G04940	AT2G04940.1
AT2G04930	AT2G04930.1
AT2G23680	AT2G23680.1
AT2G43260	AT2G43260.1
AT2G48110	AT2G48110.1
AT2G44880	AT2G44880.1
AT2G38750	AT2G38750.1
AT2G12760	AT2G12760.1
AT2G44090	AT2G44090.1
AT2G44890	AT2G44890.1
AT2G12770	AT2G12770.1
AT2G33630	AT2G33630.1
AT2G31740	AT2G31740.1
AT2G48120	AT2G48120.1
AT2G22050	AT2G22050.1
AT2G30650	AT2G30650.1
AT2G26240	AT2G26240.1
AT2G26250	AT2G26250.1
AT2G15145	AT2G15145.1
AT2G12840	AT2G12840.1
AT2G02090	AT2G02090.1
AT2G21045	AT2G21045.1
AT2G29170	AT2G29170.1
AT2G17440	AT2G17440.1
AT2G25170	AT2G25170.1
AT2G47115	AT2G47115.1
AT2G19385	AT2G19385.1
AT2G15710	AT2G15710.1
AT2G44870	AT2G44870.1
AT2G48150	AT2G48150.1
AT2G47050	AT2G47050.1
AT2G25150	AT2G25150.1
AT2G38250	AT2G38250.1
AT2G16390	AT2G16390.1
AT2G26910	AT2G26910.1
AT2G37700	AT2G37700.1
AT2G23755	AT2G23755.1
AT2G42280	AT2G42280.1
AT2G21100	AT2G21100.1
AT2G23660	AT2G23660.1
AT2G17430	AT2G17430.1
AT2G37650	AT2G37650.1
AT2G12855	AT2G12855.1
AT2G41040	AT2G41040.1
AT2G19380	AT2G19380.1
AT2G15700	AT2G15700.1
AT2G44900	AT2G44900.1
AT2G40450	AT2G40450.1
AT2G21110	AT2G21110.1
AT2G29165	AT2G29165.1
AT2G13790	AT2G13790.1
AT2G12845	AT2G12845.1
AT2G23670	AT2G23670.1
AT2G40460	AT2G40460.1
AT2G12850	AT2G12850.1
AT2G42640	AT2G42640.1
AT2G10540	AT2G10540.1
AT2G42270	AT2G42270.1
AT2G38760	AT2G38760.1
AT2G25160	AT2G25160.1
AT2G34700	AT2G34700.1
AT2G22200	AT2G22200.1
AT2G26200	AT2G26200.1
AT2G42250	AT2G42250.1
AT2G10530	AT2G10530.1
AT2G03340	AT2G03340.1
AT2G26860	AT2G26860.1
AT2G05020	AT2G05020.1
AT2G44200	AT2G44200.1
AT2G12832	AT2G12832.1
AT2G43280	AT2G43280.1
AT2G31860	AT2G31860.1
AT2G41510	AT2G41510.1
AT2G12810	AT2G12810.1
AT2G21080	AT2G21080.1
AT2G41080	AT2G41080.1
AT2G20210	AT2G20210.1
AT2G10520	AT2G10520.1
AT2G47070	AT2G47070.1
AT2G05010	AT2G05010.1
AT2G19410	AT2G19410.1
AT2G13800	AT2G13800.1
AT2G04990	AT2G04990.1
AT2G12835	AT2G12835.1
AT2G02110	AT2G02110.1
AT2G23700	AT2G23700.1
AT2G21090	AT2G21090.1
AT2G31760	AT2G31760.1
AT2G03330	AT2G03330.1
AT2G05000	AT2G05000.1
AT2G26210	AT2G26210.1
AT2G18280	AT2G18280.1
AT2G41130	AT2G41130.1
AT2G15660	AT2G15660.1
AT2G26870	AT2G26870.1
AT2G39100	AT2G39100.1
AT2G42260	AT2G42260.1
AT2G02100	AT2G02100.1
AT2G21060	AT2G21060.1
AT2G37680	AT2G37680.1
AT2G41100	AT2G41100.1
AT2G12820	AT2G12820.1
AT2G20680	AT2G20680.1
AT2G30660	AT2G30660.1
AT2G38740	AT2G38740.1
AT2G44520	AT2G44520.1
AT2G18290	AT2G18290.1
AT2G41120	AT2G41120.1
AT2G13810	AT2G13810.1
AT2G26880	AT2G26880.1
AT2G22060	AT2G22060.1
AT2G19420	AT2G19420.1
AT2G23710	AT2G23710.1
AT2G41090	AT2G41090.1
AT2G42600	AT2G42600.2
AT2G47090	AT2G47090.1
AT2G31850	AT2G31850.1
AT2G32910	AT2G32910.1
AT2G26890	AT2G26890.1
AT2G42580	AT2G42580.1
AT2G12830	AT2G12830.1
AT2G12815	AT2G12815.1
AT2G12780	AT2G12780.1
AT2G03320	AT2G03320.1
AT2G04980	AT2G04980.1
AT2G31840	AT2G31840.1
AT2G38255	AT2G38255.1
AT2G19390	AT2G19390.1
AT2G25140	AT2G25140.1
AT2G20670	AT2G20670.1
AT2G43740	AT2G43740.1
AT2G10510	AT2G10510.1
AT2G48140	AT2G48140.1
AT2G25130	AT2G25130.1
AT2G40440	AT2G40440.1
AT2G16600	AT2G16600.1
AT2G41500	AT2G41500.1
AT2G16385	AT2G16385.1
AT2G26220	AT2G26220.1
AT2G20660	AT2G20660.1
AT2G21050	AT2G21050.1
AT2G43750	AT2G43750.1
AT2G12800	AT2G12800.1
AT2G41050	AT2G41050.1
AT2G37660	AT2G37660.1
AT2G43745	AT2G43745.1
AT2G23000	AT2G23000.1
AT2G26230	AT2G26230.1
AT2G34690	AT2G34690.1
AT2G26900	AT2G26900.1
AT2G04950	AT2G04950.1
AT2G42610	AT2G42610.1
AT2G31750	AT2G31750.1
AT2G23690	AT2G23690.1
AT2G41070	AT2G41070.1
AT2G15670	AT2G15670.1
AT2G41140	AT2G41140.1
AT2G37690	AT2G37690.1
AT2G23720	AT2G23720.1
AT2G02120	AT2G02120.1
AT2G47110	AT2G47110.1
AT2G37670	AT2G37670.1
AT2G41520	AT2G41520.1
AT2G15695	AT2G15695.1
AT2G19400	AT2G19400.1
AT2G34680	AT2G34680.1
AT2G32905	AT2G32905.1
AT2G04970	AT2G04970.1
AT2G44100	AT2G44100.1
AT2G42620	AT2G42620.1
AT2G43940	AT2G43940.1
AT2G11050	AT2G11050.1
AT2G15690	AT2G15690.1
AT2G15680	AT2G15680.1
AT2G38730	AT2G38730.1
AT2G43270	AT2G43270.1
AT2G41060	AT2G41060.1
AT2G02130	AT2G02130.1
AT2G48130	AT2G48130.1
AT2G18320	AT2G18320.1
AT2G40970	AT2G40970.1
AT2G23070	AT2G23070.1
AT2G41620	AT2G41620.1
AT2G38950	AT2G38950.1
AT2G30700	AT2G30700.1
AT2G13705	AT2G13705.1
AT2G45760	AT2G45760.1
AT2G42180	AT2G42180.1
AT2G04910	AT2G04910.1
AT2G25200	AT2G25200.1
AT2G38780	AT2G38780.1
AT2G13710	AT2G13710.1
AT2G48000	AT2G48000.1
AT2G46535	AT2G46535.1
AT2G26760	AT2G26760.1
AT2G18400	AT2G18400.1
AT2G38180	AT2G38180.1
AT2G04920	AT2G04920.1
AT2G19250	AT2G19250.1
AT2G43800	AT2G43800.1
AT2G21180	AT2G21180.1
AT2G15760	AT2G15760.1
AT2G10560	AT2G10560.1
AT2G19240	AT2G19240.1
AT2G15765	AT2G15765.1
AT2G18410	AT2G18410.1
AT2G37590	AT2G37590.1
AT2G21190	AT2G21190.1
AT2G20190	AT2G20190.1
AT2G15185	AT2G15185.1
AT2G37600	AT2G37600.1
AT2G33520	AT2G33520.1
AT2G21185	AT2G21185.1
AT2G15750	AT2G15750.1
AT2G42490	AT2G42490.1
AT2G02160	AT2G02160.1
AT2G42170	AT2G42170.1
AT2G30710	AT2G30710.1
AT2G41610	AT2G41610.1
AT2G40890	AT2G40890.1
AT2G17500	AT2G17500.1
AT2G44760	AT2G44760.1
AT2G41590	AT2G41590.1
AT2G12650	AT2G12650.1
AT2G18390	AT2G18390.1
AT2G10555	AT2G10555.1
AT2G30695	AT2G30695.1
AT2G40920	AT2G40920.1
AT2G26310	AT2G26310.1
AT2G40925	AT2G40925.1
AT2G15180	AT2G15180.1
AT2G12660	AT2G12660.1
AT2G17490	AT2G17490.1
AT2G42200	AT2G42200.1
AT2G23060	AT2G23060.1
AT2G37630	AT2G37630.1
AT2G26780	AT2G26780.1
AT2G26330	AT2G26330.1
AT2G40900	AT2G40900.1
AT2G21170	AT2G21170.1
AT2G45750	AT2G45750.1
AT2G26770	AT2G26770.1
AT2G47180	AT2G47180.1
AT2G42190	AT2G42190.1
AT2G37610	AT2G37610.1
AT2G19260	AT2G19260.1
AT2G13720	AT2G13720.1
AT2G16850	AT2G16850.1
AT2G48020	AT2G48020.2
AT2G16740	AT2G16740.1
AT2G37620	AT2G37620.1
AT2G26320	AT2G26320.1
AT2G48010	AT2G48010.1
AT2G19270	AT2G19270.1
AT2G15190	AT2G15190.1
AT2G12140	AT2G12140.1
AT2G22190	AT2G22190.1
AT2G15210	AT2G15210.1
AT2G21200	AT2G21200.1
AT2G15790	AT2G15790.1
AT2G40390	AT2G40390.1
AT2G47980	AT2G47980.1
AT2G18450	AT2G18450.1
AT2G37560	AT2G37560.1
AT2G02180	AT2G02180.1
AT2G15780	AT2G15780.1
AT2G42140	AT2G42140.1
AT2G40400	AT2G40400.1
AT2G23093	AT2G23093.1
AT2G33480	AT2G33480.1
AT2G15220	AT2G15220.1
AT2G15200	AT2G15200.1
AT2G34610	AT2G34610.1
AT2G23096	AT2G23096.1
AT2G15230	AT2G15230.1
AT2G34600	AT2G34600.1
AT2G42430	AT2G42430.1
AT2G34590	AT2G34590.1
AT2G42410	AT2G42410.1
AT2G47220	AT2G47220.1
AT2G03470	AT2G03470.1
AT2G16990	AT2G16990.1
AT2G43820	AT2G43820.1
AT2G20170	AT2G20170.1
AT2G30720	AT2G30720.1
AT2G37550	AT2G37550.1
AT2G44970	AT2G44970.1
AT2G40380	AT2G40380.1
AT2G42450	AT2G42450.1
AT2G42440	AT2G42440.1
AT2G33470	AT2G33470.1
AT2G23090	AT2G23090.1
AT2G40850	AT2G40850.1
AT2G40880	AT2G40880.1
AT2G33500	AT2G33500.1
AT2G32920	AT2G32920.1
AT2G19230	AT2G19230.1
AT2G37580	AT2G37580.1
AT2G47190	AT2G47190.1
AT2G16595	AT2G16595.1
AT2G18420	AT2G18420.1
AT2G10610	AT2G10610.1
AT2G04900	AT2G04900.1
AT2G10570	AT2G10570.1
AT2G42480	AT2G42480.1
AT2G43810	AT2G43810.1
AT2G47990	AT2G47990.1
AT2G34620	AT2G34620.1
AT2G43945	AT2G43945.1
AT2G37585	AT2G37585.1
AT2G21160	AT2G21160.1
AT2G45780	AT2G45780.1
AT2G15770	AT2G15770.1
AT2G03460	AT2G03460.1
AT2G33490	AT2G33490.1
AT2G26350	AT2G26350.1
AT2G46520	AT2G46520.1
AT2G04890	AT2G04890.1
AT2G40860	AT2G40860.1
AT2G42150	AT2G42150.1
AT2G20180	AT2G20180.2
AT2G47200	AT2G47200.1
AT2G42460	AT2G42460.1
AT2G13700	AT2G13700.1
AT2G39090	AT2G39090.1
AT2G42470	AT2G42470.1
AT2G18440	AT2G18440.1
AT2G02170	AT2G02170.1
AT2G45790	AT2G45790.1
AT2G42160	AT2G42160.1
AT2G47210	AT2G47210.1
AT2G40930	AT2G40930.1
AT2G12150	AT2G12150.1
AT2G23050	AT2G23050.1
AT2G19330	AT2G19330.1
AT2G40980	AT2G40980.1
AT2G31810	AT2G31810.1
AT2G42550	AT2G42550.1
AT2G41530	AT2G41530.1
AT2G12170	AT2G12170.1
AT2G18380	AT2G18380.1
AT2G15150	AT2G15150.1
AT2G48080	AT2G48080.1
AT2G44950	AT2G44950.1
AT2G12190	AT2G12190.1
AT2G43760	AT2G43760.1
AT2G23790	AT2G23790.1
AT2G18370	AT2G18370.1
AT2G12730	AT2G12730.1
AT2G40990	AT2G40990.1
AT2G43250	AT2G43250.1
AT2G26280	AT2G26280.1
AT2G22400	AT2G22400.1
AT2G23800	AT2G23800.1
AT2G17470	AT2G17470.1
AT2G40435	AT2G40435.1
AT2G21130	AT2G21130.1
AT2G03370	AT2G03370.1
AT2G40960	AT2G40960.1
AT2G12710	AT2G12710.1
AT2G12720	AT2G12720.1
AT2G26820	AT2G26820.1
AT2G17460	AT2G17460.1
AT2G11080	AT2G11080.1
AT2G43770	AT2G43770.1
AT2G29160	AT2G29160.1
AT2G23810	AT2G23810.1
AT2G26810	AT2G26810.1
AT2G41540	AT2G41540.1
AT2G15160	AT2G15160.1
AT2G15720	AT2G15720.1
AT2G17450	AT2G17450.1
AT2G12195	AT2G12195.1
AT2G11070	AT2G11070.1
AT2G13770	AT2G13770.1
AT2G47130	AT2G47130.1
AT2G18340	AT2G18340.1
AT2G11060	AT2G11060.1
AT2G38230	AT2G38230.1
AT2G12750	AT2G12750.1
AT2G47140	AT2G47140.1
AT2G26260	AT2G26260.1
AT2G47120	AT2G47120.1
AT2G21120	AT2G21120.1
AT2G37640	AT2G37640.1
AT2G44910	AT2G44910.1
AT2G38240	AT2G38240.1
AT2G18330	AT2G18330.1
AT2G19360	AT2G19360.1
AT2G26290	AT2G26290.1
AT2G48100	AT2G48100.1
AT2G34660	AT2G34660.1
AT2G48090	AT2G48090.1
AT2G34650	AT2G34650.1
AT2G26270	AT2G26270.1
AT2G12740	AT2G12740.1
AT2G18360	AT2G18360.1
AT2G44940	AT2G44940.1
AT2G42560	AT2G42560.1
AT2G41010	AT2G41010.1
AT2G44930	AT2G44930.1
AT2G23780	AT2G23780.1
AT2G03350	AT2G03350.1
AT2G26830	AT2G26830.1
AT2G19350	AT2G19350.1
AT2G34655	AT2G34655.1
AT2G23770	AT2G23770.1
AT2G42570	AT2G42570.1
AT2G18350	AT2G18350.1
AT2G23760	AT2G23760.1
AT2G12160	AT2G12160.1
AT2G15730	AT2G15730.1
AT2G12670	AT2G12670.1
AT2G17480	AT2G17480.1
AT2G42500	AT2G42500.1
AT2G19320	AT2G19320.1
AT2G30690	AT2G30690.1
AT2G13760	AT2G13760.1
AT2G25190	AT2G25190.1
AT2G47150	AT2G47150.1
AT2G43790	AT2G43790.1
AT2G02140	AT2G02140.1
AT2G03430	AT2G03430.1
AT2G16630	AT2G16630.1
AT2G19310	AT2G19310.1
AT2G41570	AT2G41570.1
AT2G38210	AT2G38210.1
AT2G19300	AT2G19300.1
AT2G33530	AT2G33530.1
AT2G34640	AT2G34640.1
AT2G41580	AT2G41580.1
AT2G23040	AT2G23040.1
AT2G19280	AT2G19280.1
AT2G26300	AT2G26300.1
AT2G47170	AT2G47170.1
AT2G13740	AT2G13740.1
AT2G13730	AT2G13730.1
AT2G40420	AT2G40420.1
AT2G03420	AT2G03420.1
AT2G48030	AT2G48030.1
AT2G13750	AT2G13750.1
AT2G03440	AT2G03440.1
AT2G19290	AT2G19290.1
AT2G02150	AT2G02150.1
AT2G31780	AT2G31780.1
AT2G45740	AT2G45740.1
AT2G31770	AT2G31770.1
AT2G03450	AT2G03450.1
AT2G03410	AT2G03410.1
AT2G42220	AT2G42220.1
AT2G31790	AT2G31790.1
AT2G45720	AT2G45720.1
AT2G31800	AT2G31800.1
AT2G26790	AT2G26790.1
AT2G43240	AT2G43240.1
AT2G40950	AT2G40950.1
AT2G42230	AT2G42230.2
AT2G03380	AT2G03380.1
AT2G12690	AT2G12690.1
AT2G40955	AT2G40955.1
AT2G23010	AT2G23010.2
AT2G12700	AT2G12700.1
AT2G10550	AT2G10550.1
AT2G30670	AT2G30670.1
AT2G12695	AT2G12695.1
AT2G42530	AT2G42530.1
AT2G38770	AT2G38770.1
AT2G48060	AT2G48060.1
AT2G45710	AT2G45710.1
AT2G22390	AT2G22390.1
AT2G25180	AT2G25180.1
AT2G40940	AT2G40940.1
AT2G15740	AT2G15740.1
AT2G12680	AT2G12680.1
AT2G23030	AT2G23030.1
AT2G21150	AT2G21150.1
AT2G41550	AT2G41550.1
AT2G41560	AT2G41560.1
AT2G15170	AT2G15170.1
AT2G38220	AT2G38220.1
AT2G12685	AT2G12685.1
AT2G43780	AT2G43780.1
AT2G45730	AT2G45730.1
AT2G42520	AT2G42520.1
AT2G30680	AT2G30680.1
AT2G03390	AT2G03390.1
AT2G21140	AT2G21140.1
AT2G34710	AT2G34710.1
AT2G10105	AT2G10105.1
AT2G03310	AT2G03310.1
AT2G02000	AT2G02000.1
AT2G20300	AT2G20300.1
AT2G27035	AT2G27035.1
AT2G28240	AT2G28240.1
AT2G23560	AT2G23560.1
AT2G13865	AT2G13865.1
AT2G20860	AT2G20860.1
AT2G07540	AT2G07540.1
AT2G27040	AT2G27040.1
AT2G13870	AT2G13870.1
AT2G18160	AT2G18160.1
AT2G22740	AT2G22740.2
AT2G44570	AT2G44570.1
AT2G46910	AT2G46910.1
AT2G14255	AT2G14255.1
AT2G06120	AT2G06120.1
AT2G07550	AT2G07550.1
AT2G19620	AT2G19620.1
AT2G34850	AT2G34850.1
AT2G02010	AT2G02010.1
AT2G07520	AT2G07520.1
AT2G06860	AT2G06860.1
AT2G34840	AT2G34840.1
AT2G05160	AT2G05160.1
AT2G43690	AT2G43690.1
AT2G13850	AT2G13850.1
AT2G31945	AT2G31945.1
AT2G16730	AT2G16730.1
AT2G07530	AT2G07530.1
AT2G28250	AT2G28250.1
AT2G03240	AT2G03240.1
AT2G22760	AT2G22760.1
AT2G31955	AT2G31955.1
AT2G29060	AT2G29060.1
AT2G30575	AT2G30575.1
AT2G29070	AT2G29070.2
AT2G13860	AT2G13860.1
AT2G30570	AT2G30570.1
AT2G39120	AT2G39120.1
AT2G13020	AT2G13020.1
AT2G38260	AT2G38260.1
AT2G13080	AT2G13080.1
AT2G28220	AT2G28220.1
AT2G35410	AT2G35410.1
AT2G13070	AT2G13070.1
AT2G13090	AT2G13090.1
AT2G28230	AT2G28230.1
AT2G13900	AT2G13900.1
AT2G39240	AT2G39240.1
AT2G13100	AT2G13100.1
AT2G13110	AT2G13110.1
AT2G31650	AT2G31650.1
AT2G43320	AT2G43320.1
AT2G28200	AT2G28200.1
AT2G18140	AT2G18140.1
AT2G43310	AT2G43310.1
AT2G28210	AT2G28210.1
AT2G44620	AT2G44620.1
AT2G06890	AT2G06890.1
AT2G46890	AT2G46890.1
AT2G20310	AT2G20310.1
AT2G01990	AT2G01990.1
AT2G06875	AT2G06875.1
AT2G31960	AT2G31960.1
AT2G13890	AT2G13890.1
AT2G06870	AT2G06870.1
AT2G13040	AT2G13040.1
AT2G46900	AT2G46900.1
AT2G13895	AT2G13895.1
AT2G06880	AT2G06880.1
AT2G18150	AT2G18150.1
AT2G06885	AT2G06885.1
AT2G22730	AT2G22730.1
AT2G13060	AT2G13060.1
AT2G05150	AT2G05150.1
AT2G34860	AT2G34860.1
AT2G14260	AT2G14260.1
AT2G30560	AT2G30560.1
AT2G29050	AT2G29050.1
AT2G13050	AT2G13050.1
AT2G26110	AT2G26110.1
AT2G34835	AT2G34835.1
AT2G07510	AT2G07510.1
AT2G43710	AT2G43710.2
AT2G31940	AT2G31940.1
AT2G02040	AT2G02040.1
AT2G37750	AT2G37750.1
AT2G06095	AT2G06095.1
AT2G12340	AT2G12340.1
AT2G39430	AT2G39430.1
AT2G31930	AT2G31930.1
AT2G12330	AT2G12330.1
AT2G02030	AT2G02030.1
AT2G11020	AT2G11020.1
AT2G18180	AT2G18180.1
AT2G06110	AT2G06110.1
AT2G19580	AT2G19580.1
AT2G15100	AT2G15100.1
AT2G14245	AT2G14245.1
AT2G06100	AT2G06100.1
AT2G20900	AT2G20900.1
AT2G12345	AT2G12345.1
AT2G37760	AT2G37760.2
AT2G46930	AT2G46930.1
AT2G06090	AT2G06090.1
AT2G06080	AT2G06080.1
AT2G05110	AT2G05110.1
AT2G29080	AT2G29080.1
AT2G42780	AT2G42780.1
AT2G31920	AT2G31920.1
AT2G05115	AT2G05115.1
AT2G14240	AT2G14240.1
AT2G05100	AT2G05100.1
AT2G41440	AT2G41440.1
AT2G20625	AT2G20625.1
AT2G05120	AT2G05120.1
AT2G12970	AT2G12970.1
AT2G42790	AT2G42790.1
AT2G15110	AT2G15110.1
AT2G12960	AT2G12960.1
AT2G12325	AT2G12325.1
AT2G34820	AT2G34820.1
AT2G11030	AT2G11030.1
AT2G12360	AT2G12360.1
AT2G42800	AT2G42800.1
AT2G32880	AT2G32880.1
AT2G31660	AT2G31660.1
AT2G20870	AT2G20870.1
AT2G06840	AT2G06840.1
AT2G28270	AT2G28270.1
AT2G33670	AT2G33670.1
AT2G22780	AT2G22780.1
AT2G13010	AT2G13010.1
AT2G22770	AT2G22770.1
AT2G14247	AT2G14247.1
AT2G06850	AT2G06850.1
AT2G30580	AT2G30580.1
AT2G18170	AT2G18170.1
AT2G16450	AT2G16450.1
AT2G19600	AT2G19600.1
AT2G06845	AT2G06845.1
AT2G34830	AT2G34830.1
AT2G15090	AT2G15090.1
AT2G46920	AT2G46920.1
AT2G13000	AT2G13000.1
AT2G12385	AT2G12385.1
AT2G12370	AT2G12370.1
AT2G22790	AT2G22790.1
AT2G43700	AT2G43700.1
AT2G39560	AT2G39560.1
AT2G20880	AT2G20880.1
AT2G20890	AT2G20890.1
AT2G19590	AT2G19590.1
AT2G28280	AT2G28280.1
AT2G02020	AT2G02020.1
AT2G12380	AT2G12380.1
AT2G07505	AT2G07505.1
AT2G12990	AT2G12990.1
AT2G20875	AT2G20875.1
AT2G28260	AT2G28260.1
AT2G05140	AT2G05140.1
AT2G12980	AT2G12980.1
AT2G05130	AT2G05130.1
AT2G37740	AT2G37740.1
AT2G03230	AT2G03230.1
AT2G06900	AT2G06900.1
AT2G26070	AT2G26070.1
AT2G13170	AT2G13170.1
AT2G06940	AT2G06940.1
AT2G29010	AT2G29010.1
AT2G27110	AT2G27110.1
AT2G13160	AT2G13160.1
AT2G10930	AT2G10930.1
AT2G23530	AT2G23530.1
AT2G06950	AT2G06950.1
AT2G23520	AT2G23520.1
AT2G13180	AT2G13180.1
AT2G35480	AT2G35480.1
AT2G13175	AT2G13175.1
AT2G31590	AT2G31590.1
AT2G43340	AT2G43340.1
AT2G30530	AT2G30530.1
AT2G28140	AT2G28140.1
AT2G01960	AT2G01960.1
AT2G06930	AT2G06930.1
AT2G35470	AT2G35470.1
AT2G06925	AT2G06925.1
AT2G19670	AT2G19670.1
AT2G03210	AT2G03210.1
AT2G14310	AT2G14310.1
AT2G30540	AT2G30540.1
AT2G01980	AT2G01980.1
AT2G13145	AT2G13145.1
AT2G01970	AT2G01970.1
AT2G25010	AT2G25010.1
AT2G29020	AT2G29020.1
AT2G25000	AT2G25000.1
AT2G42890	AT2G42890.1
AT2G28150	AT2G28150.1
AT2G44560	AT2G44560.1
AT2G35460	AT2G35460.1
AT2G43330	AT2G43330.1
AT2G13150	AT2G13150.1
AT2G31600	AT2G31600.1
AT2G13190	AT2G13190.1
AT2G12390	AT2G12390.1
AT2G13200	AT2G13200.1
AT2G24970	AT2G24970.1
AT2G06985	AT2G06985.1
AT2G14340	AT2G14340.1
AT2G01950	AT2G01950.1
AT2G19700	AT2G19700.1
AT2G13240	AT2G13240.1
AT2G22630	AT2G22630.1
AT2G13230	AT2G13230.1
AT2G14335	AT2G14335.1
AT2G19710	AT2G19710.1
AT2G06990	AT2G06990.1
AT2G46860	AT2G46860.1
AT2G14350	AT2G14350.1
AT2G31580	AT2G31580.1
AT2G30505	AT2G30505.1
AT2G35500	AT2G35500.1
AT2G44710	AT2G44710.1
AT2G46870	AT2G46870.1
AT2G30520	AT2G30520.1
AT2G06980	AT2G06980.1
AT2G35490	AT2G35490.1
AT2G39415	AT2G39415.1
AT2G22650	AT2G22650.1
AT2G19680	AT2G19680.1
AT2G06960	AT2G06960.1
AT2G14320	AT2G14320.1
AT2G26060	AT2G26060.1
AT2G06150	AT2G06150.1
AT2G27120	AT2G27120.1
AT2G22640	AT2G22640.1
AT2G14330	AT2G14330.1
AT2G06967	AT2G06967.1
AT2G24980	AT2G24980.1
AT2G06973	AT2G06973.1
AT2G42885	AT2G42885.1
AT2G43350	AT2G43350.1
AT2G15070	AT2G15070.1
AT2G24990	AT2G24990.1
AT2G06965	AT2G06965.1
AT2G06125	AT2G06125.1
AT2G06922	AT2G06922.1
AT2G20850	AT2G20850.1
AT2G13120	AT2G13120.1
AT2G29040	AT2G29040.1
AT2G44735	AT2G44735.1
AT2G13118	AT2G13118.1
AT2G35420	AT2G35420.1
AT2G26100	AT2G26100.1
AT2G27070	AT2G27070.1
AT2G38280	AT2G38280.1
AT2G13125	AT2G13125.1
AT2G31610	AT2G31610.1
AT2G32870	AT2G32870.1
AT2G22080	AT2G22080.1
AT2G35430	AT2G35430.1
AT2G06908	AT2G06908.1
AT2G03220	AT2G03220.1
AT2G22720	AT2G22720.2
AT2G06906	AT2G06906.1
AT2G27060	AT2G27060.1
AT2G34870	AT2G34870.1
AT2G06902	AT2G06902.1
AT2G19630	AT2G19630.1
AT2G44080	AT2G44080.1
AT2G06904	AT2G06904.1
AT2G31620	AT2G31620.1
AT2G38270	AT2G38270.1
AT2G18130	AT2G18130.1
AT2G06130	AT2G06130.1
AT2G15080	AT2G15080.1
AT2G13116	AT2G13116.1
AT2G34880	AT2G34880.1
AT2G42820	AT2G42820.1
AT2G27050	AT2G27050.1
AT2G13115	AT2G13115.1
AT2G19650	AT2G19650.1
AT2G19660	AT2G19660.1
AT2G16960	AT2G16960.1
AT2G39230	AT2G39230.1
AT2G35450	AT2G35450.1
AT2G39420	AT2G39420.1
AT2G25020	AT2G25020.1
AT2G22680	AT2G22680.1
AT2G06910	AT2G06910.1
AT2G28170	AT2G28170.1
AT2G06912	AT2G06912.1
AT2G42880	AT2G42880.1
AT2G27090	AT2G27090.1
AT2G06140	AT2G06140.1
AT2G06914	AT2G06914.1
AT2G25015	AT2G25015.1
AT2G27100	AT2G27100.1
AT2G26080	AT2G26080.1
AT2G13143	AT2G13143.1
AT2G34890	AT2G34890.1
AT2G06920	AT2G06920.1
AT2G39220	AT2G39220.1
AT2G28160	AT2G28160.1
AT2G06917	AT2G06917.1
AT2G13142	AT2G13142.1
AT2G14290	AT2G14290.1
AT2G25025	AT2G25025.1
AT2G13128	AT2G13128.1
AT2G22710	AT2G22710.1
AT2G14270	AT2G14270.1
AT2G13126	AT2G13126.1
AT2G28190	AT2G28190.1
AT2G42860	AT2G42860.1
AT2G42850	AT2G42850.1
AT2G25040	AT2G25040.1
AT2G25030	AT2G25030.1
AT2G13130	AT2G13130.1
AT2G44730	AT2G44730.1
AT2G39130	AT2G39130.1
AT2G27080	AT2G27080.1
AT2G22690	AT2G22690.1
AT2G14300	AT2G14300.1
AT2G42870	AT2G42870.1
AT2G28180	AT2G28180.1
AT2G13140	AT2G13140.1
AT2G14280	AT2G14280.1
AT2G23540	AT2G23540.1
AT2G12320	AT2G12320.1
AT2G39440	AT2G39440.1
AT2G42770	AT2G42770.1
AT2G44810	AT2G44810.1
AT2G11040	AT2G11040.1
AT2G12250	AT2G12250.1
AT2G44820	AT2G44820.2
AT2G18250	AT2G18250.1
AT2G02060	AT2G02060.1
AT2G26940	AT2G26940.1
AT2G44600	AT2G44600.1
AT2G35330	AT2G35330.1
AT2G40500	AT2G40500.1
AT2G35340	AT2G35340.1
AT2G44790	AT2G44790.1
AT2G18245	AT2G18245.1
AT2G26950	AT2G26950.1
AT2G12260	AT2G12260.1
AT2G44800	AT2G44800.1
AT2G31710	AT2G31710.1
AT2G23630	AT2G23630.1
AT2G26160	AT2G26160.1
AT2G30615	AT2G30615.1
AT2G14140	AT2G14140.1
AT2G42680	AT2G42680.1
AT2G35320	AT2G35320.1
AT2G25100	AT2G25100.1
AT2G39450	AT2G39450.1
AT2G17350	AT2G17350.1
AT2G40480	AT2G40480.1
AT2G33640	AT2G33640.1
AT2G18260	AT2G18260.1
AT2G31870	AT2G31870.1
AT2G44850	AT2G44850.1
AT2G44830	AT2G44830.1
AT2G40490	AT2G40490.1
AT2G26170	AT2G26170.1
AT2G20260	AT2G20260.1
AT2G44840	AT2G44840.1
AT2G41450	AT2G41450.1
AT2G12240	AT2G12240.1
AT2G18270	AT2G18270.1
AT2G42690	AT2G42690.1
AT2G40510	AT2G40510.1
AT2G37730	AT2G37730.1
AT2G12280	AT2G12280.1
AT2G12875	AT2G12875.1
AT2G05070	AT2G05070.1
AT2G14170	AT2G14170.1
AT2G05080	AT2G05080.1
AT2G05060	AT2G05060.1
AT2G32900	AT2G32900.1
AT2G12270	AT2G12270.1
AT2G12290	AT2G12290.1
AT2G31900	AT2G31900.1
AT2G34740	AT2G34740.1
AT2G05082	AT2G05082.1
AT2G41240	AT2G41240.1
AT2G20280	AT2G20280.1
AT2G20980	AT2G20980.1
AT2G29120	AT2G29120.1
AT2G12300	AT2G12300.1
AT2G41230	AT2G41230.1
AT2G26150	AT2G26150.1
AT2G05050	AT2G05050.1
AT2G02050	AT2G02050.1
AT2G25090	AT2G25090.1
AT2G31700	AT2G31700.1
AT2G14160	AT2G14160.1
AT2G47030	AT2G47030.1
AT2G22950	AT2G22950.1
AT2G05025	AT2G05025.1
AT2G14150	AT2G14150.1
AT2G39110	AT2G39110.1
AT2G18240	AT2G18240.1
AT2G31890	AT2G31890.1
AT2G05040	AT2G05040.1
AT2G31720	AT2G31720.1
AT2G05030	AT2G05030.1
AT2G31880	AT2G31880.1
AT2G22930	AT2G22930.1
AT2G22940	AT2G22940.1
AT2G44195	AT2G44195.1
AT2G29125	AT2G29125.1
AT2G40840	AT2G40840.1
AT2G38720	AT2G38720.1
AT2G17410	AT2G17410.1
AT2G12860	AT2G12860.1
AT2G19430	AT2G19430.1
AT2G41180	AT2G41180.1
AT2G41470	AT2G41470.1
AT2G21030	AT2G21030.1
AT2G43290	AT2G43290.1
AT2G23640	AT2G23640.1
AT2G41190	AT2G41190.1
AT2G37720	AT2G37720.1
AT2G22960	AT2G22960.1
AT2G03300	AT2G03300.1
AT2G12200	AT2G12200.1
AT2G31862	AT2G31862.1
AT2G20240	AT2G20240.1
AT2G42290	AT2G42290.1
AT2G26190	AT2G26190.1
AT2G16405	AT2G16405.1
AT2G20230	AT2G20230.1
AT2G37710	AT2G37710.1
AT2G13820	AT2G13820.1
AT2G47040	AT2G47040.1
AT2G30640	AT2G30640.1
AT2G41160	AT2G41160.1
AT2G02070	AT2G02070.1
AT2G02080	AT2G02080.1
AT2G41490	AT2G41490.1
AT2G42660	AT2G42660.1
AT2G16400	AT2G16400.1
AT2G42650	AT2G42650.1
AT2G41170	AT2G41170.1
AT2G25120	AT2G25120.1
AT2G41480	AT2G41480.1
AT2G21040	AT2G21040.1
AT2G16365	AT2G16365.1
AT2G29150	AT2G29150.1
AT2G17420	AT2G17420.1
AT2G31730	AT2G31730.1
AT2G19340	AT2G19340.1
AT2G13830	AT2G13830.1
AT2G21020	AT2G21020.1
AT2G19470	AT2G19470.1
AT2G40475	AT2G40475.1
AT2G19460	AT2G19460.1
AT2G17370	AT2G17370.1
AT2G43930	AT2G43930.1
AT2G26930	AT2G26930.1
AT2G12210	AT2G12210.1
AT2G35300	AT2G35300.1
AT2G26920	AT2G26920.1
AT2G30620	AT2G30620.1
AT2G35310	AT2G35310.1
AT2G03290	AT2G03290.1
AT2G12230	AT2G12230.1
AT2G15140	AT2G15140.1
AT2G29130	AT2G29130.1
AT2G41220	AT2G41220.1
AT2G34730	AT2G34730.1
AT2G17080	AT2G17080.1
AT2G17360	AT2G17360.1
AT2G31725	AT2G31725.1
AT2G25110	AT2G25110.1
AT2G17380	AT2G17380.1
AT2G19450	AT2G19450.1
AT2G21010	AT2G21010.1
AT2G30630	AT2G30630.2
AT2G13840	AT2G13840.1
AT2G40470	AT2G40470.1
AT2G20250	AT2G20250.1
AT2G19440	AT2G19440.1
AT2G12870	AT2G12870.1
AT2G34720	AT2G34720.1
AT2G17390	AT2G17390.1
AT2G26180	AT2G26180.1
AT2G39260	AT2G39260.1
AT2G20650	AT2G20650.1
AT2G44860	AT2G44860.1
AT2G41210	AT2G41210.1
AT2G21000	AT2G21000.1
AT2G29140	AT2G29140.1
AT2G41200	AT2G41200.1
AT2G41460	AT2G41460.1
AT2G16410	AT2G16410.1
AT2G12880	AT2G12880.1
AT2G23620	AT2G23620.1
AT2G38700	AT2G38700.1
AT2G20930	AT2G20930.1
AT2G16610	AT2G16610.1
AT2G25060	AT2G25060.1
AT2G18210	AT2G18210.1
AT2G28305	AT2G28305.1
AT2G26990	AT2G26990.1
AT2G12935	AT2G12935.1
AT2G35370	AT2G35370.1
AT2G03260	AT2G03260.1
AT2G19550	AT2G19550.1
AT2G41380	AT2G41380.1
AT2G39250	AT2G39250.1
AT2G41370	AT2G41370.1
AT2G46970	AT2G46970.1
AT2G19560	AT2G19560.1
AT2G41360	AT2G41360.1
AT2G22795	AT2G22795.1
AT2G31670	AT2G31670.1
AT2G29090	AT2G29090.1
AT2G46990	AT2G46990.1
AT2G23570	AT2G23570.1
AT2G12920	AT2G12920.1
AT2G31680	AT2G31680.1
AT2G16440	AT2G16440.1
AT2G23580	AT2G23580.1
AT2G14220	AT2G14220.1
AT2G41340	AT2G41340.1
AT2G39290	AT2G39290.1
AT2G12930	AT2G12930.1
AT2G06045	AT2G06045.1
AT2G28310	AT2G28310.1
AT2G43720	AT2G43720.1
AT2G25070	AT2G25070.1
AT2G47000	AT2G47000.1
AT2G16790	AT2G16790.1
AT2G19530	AT2G19530.1
AT2G06050	AT2G06050.2
AT2G19540	AT2G19540.1
AT2G34790	AT2G34790.1
AT2G41390	AT2G41390.1
AT2G31910	AT2G31910.1
AT2G42750	AT2G42750.1
AT2G12305	AT2G12305.1
AT2G41420	AT2G41420.1
AT2G05090	AT2G05090.1
AT2G18196	AT2G18196.1
AT2G03250	AT2G03250.1
AT2G20910	AT2G20910.1
AT2G18193	AT2G18193.1
AT2G18190	AT2G18190.1
AT2G42760	AT2G42760.1
AT2G34810	AT2G34810.1
AT2G14230	AT2G14230.1
AT2G44580	AT2G44580.1
AT2G06070	AT2G06070.1
AT2G12950	AT2G12950.1
AT2G34800	AT2G34800.1
AT2G42740	AT2G42740.1
AT2G07500	AT2G07500.1
AT2G42720	AT2G42720.1
AT2G22030	AT2G22030.1
AT2G27010	AT2G27010.1
AT2G41400	AT2G41400.1
AT2G19570	AT2G19570.1
AT2G44610	AT2G44610.1
AT2G35380	AT2G35380.1
AT2G27000	AT2G27000.1
AT2G46950	AT2G46950.1
AT2G12940	AT2G12940.1
AT2G27020	AT2G27020.1
AT2G41410	AT2G41410.1
AT2G44740	AT2G44740.1
AT2G12945	AT2G12945.1
AT2G18220	AT2G18220.1
AT2G18200	AT2G18200.1
AT2G20920	AT2G20920.1
AT2G06060	AT2G06060.1
AT2G42730	AT2G42730.1
AT2G46940	AT2G46940.1
AT2G35360	AT2G35360.1
AT2G41330	AT2G41330.1
AT2G12910	AT2G12910.1
AT2G22070	AT2G22070.1
AT2G41280	AT2G41280.1
AT2G22890	AT2G22890.1
AT2G05087	AT2G05087.1
AT2G22900	AT2G22900.1
AT2G22880	AT2G22880.1
AT2G41270	AT2G41270.1
AT2G44745	AT2G44745.1
AT2G23610	AT2G23610.1
AT2G18230	AT2G18230.1
AT2G20635	AT2G20635.1
AT2G16970	AT2G16970.1
AT2G19490	AT2G19490.1
AT2G22870	AT2G22870.1
AT2G14190	AT2G14190.1
AT2G32890	AT2G32890.1
AT2G38710	AT2G38710.1
AT2G12900	AT2G12900.1
AT2G26120	AT2G26120.1
AT2G22905	AT2G22905.1
AT2G20960	AT2G20960.1
AT2G22910	AT2G22910.1
AT2G19480	AT2G19480.1
AT2G20290	AT2G20290.1
AT2G41250	AT2G41250.1
AT2G14180	AT2G14180.1
AT2G34750	AT2G34750.1
AT2G26140	AT2G26140.1
AT2G12890	AT2G12890.1
AT2G16420	AT2G16420.1
AT2G22920	AT2G22920.2
AT2G05084	AT2G05084.1
AT2G16620	AT2G16620.1
AT2G26130	AT2G26130.1
AT2G42710	AT2G42710.1
AT2G22860	AT2G22860.1
AT2G22410	AT2G22410.1
AT2G26135	AT2G26135.1
AT2G29110	AT2G29110.1
AT2G48160	AT2G48160.1
AT2G15130	AT2G15130.1
AT2G06040	AT2G06040.1
AT2G35350	AT2G35350.1
AT2G22800	AT2G22800.1
AT2G41310	AT2G41310.1
AT2G15120	AT2G15120.1
AT2G30590	AT2G30590.1
AT2G25080	AT2G25080.1
AT2G14210	AT2G14210.1
AT2G22810	AT2G22810.1
AT2G31690	AT2G31690.1
AT2G34780	AT2G34780.1
AT2G19520	AT2G19520.1
AT2G43920	AT2G43920.1
AT2G26975	AT2G26975.1
AT2G20940	AT2G20940.1
AT2G23590	AT2G23590.1
AT2G03270	AT2G03270.1
AT2G10500	AT2G10500.1
AT2G19510	AT2G19510.1
AT2G14200	AT2G14200.1
AT2G29100	AT2G29100.1
AT2G22840	AT2G22840.1
AT2G34760	AT2G34760.1
AT2G41290	AT2G41290.1
AT2G34770	AT2G34770.1
AT2G26960	AT2G26960.1
AT2G43730	AT2G43730.1
AT2G26970	AT2G26970.1
AT2G19500	AT2G19500.1
AT2G12905	AT2G12905.1
AT2G20630	AT2G20630.2
AT2G22420	AT2G22420.1
AT2G23600	AT2G23600.1
AT2G22850	AT2G22850.1
AT2G22820	AT2G22820.1
AT2G22830	AT2G22830.1
AT2G41300	AT2G41300.1
AT2G47010	AT2G47010.1
AT2G33655	AT2G33655.1
AT2G23880	AT2G23880.1
AT2G46510	AT2G46510.1
AT2G37140	AT2G37140.1
AT2G25610	AT2G25610.1
AT2G46240	AT2G46240.1
AT2G45970	AT2G45970.1
AT2G18115	AT2G18115.1
AT2G21410	AT2G21410.1
AT2G17910	AT2G17910.1
AT2G17920	AT2G17920.1
AT2G26660	AT2G26660.1
AT2G25620	AT2G25620.1
AT2G39470	AT2G39470.1
AT2G13350	AT2G13350.1
AT2G46260	AT2G46260.1
AT2G18120	AT2G18120.1
AT2G46250	AT2G46250.1
AT2G41860	AT2G41860.1
AT2G21400	AT2G21400.1
AT2G25630	AT2G25630.1
AT2G39500	AT2G39500.1
AT2G17930	AT2G17930.1
AT2G46230	AT2G46230.1
AT2G23990	AT2G23990.2
AT2G18660	AT2G18660.1
AT2G04460	AT2G04460.1
AT2G30940	AT2G30940.2
AT2G26690	AT2G26690.1
AT2G25600	AT2G25600.1
AT2G16250	AT2G16250.1
AT2G26680	AT2G26680.1
AT2G13360	AT2G13360.1
AT2G45980	AT2G45980.1
AT2G25605	AT2G25605.1
AT2G18650	AT2G18650.1
AT2G26670	AT2G26670.1
AT2G20020	AT2G20020.1
AT2G18110	AT2G18110.1
AT2G17130	AT2G17130.1
AT2G04450	AT2G04450.1
AT2G25640	AT2G25640.1
AT2G17900	AT2G17900.1
AT2G21390	AT2G21390.1
AT2G45430	AT2G45430.1
AT2G40120	AT2G40120.1
AT2G17860	AT2G17860.1
AT2G25660	AT2G25660.1
AT2G13335	AT2G13335.1
AT2G33600	AT2G33600.1
AT2G17870	AT2G17870.1
AT2G02370	AT2G02370.1
AT2G30925	AT2G30925.1
AT2G17850	AT2G17850.1
AT2G37110	AT2G37110.1
AT2G10614	AT2G10614.1
AT2G22040	AT2G22040.1
AT2G42030	AT2G42030.1
AT2G45420	AT2G45420.1
AT2G41835	AT2G41835.1
AT2G10617	AT2G10617.1
AT2G17880	AT2G17880.1
AT2G41840	AT2G41840.1
AT2G02750	AT2G02750.1
AT2G30930	AT2G30930.1
AT2G37130	AT2G37130.1
AT2G02740	AT2G02740.1
AT2G40116	AT2G40116.1
AT2G46270	AT2G46270.1
AT2G02380	AT2G02380.1
AT2G20030	AT2G20030.1
AT2G37120	AT2G37120.1
AT2G18880	AT2G18880.1
AT2G10620	AT2G10620.1
AT2G17890	AT2G17890.1
AT2G16230	AT2G16230.1
AT2G33020	AT2G33020.1
AT2G41850	AT2G41850.1
AT2G25650	AT2G25650.1
AT2G16260	AT2G16260.1
AT2G16580	AT2G16580.1
AT2G45410	AT2G45410.1
AT2G41870	AT2G41870.1
AT2G44230	AT2G44230.1
AT2G33040	AT2G33040.1
AT2G37270	AT2G37270.1
AT2G45450	AT2G45450.1
AT2G02400	AT2G02400.1
AT2G33220	AT2G33220.1
AT2G18860	AT2G18860.1
AT2G16010	AT2G16010.1
AT2G39920	AT2G39920.1
AT2G18070	AT2G18070.1
AT2G46190	AT2G46190.1
AT2G18080	AT2G18080.1
AT2G39910	AT2G39910.1
AT2G26720	AT2G26720.1
AT2G16005	AT2G16005.1
AT2G26730	AT2G26730.1
AT2G37280	AT2G37280.1
AT2G16770	AT2G16770.1
AT2G04630	AT2G04630.1
AT2G18670	AT2G18670.1
AT2G18060	AT2G18060.1
AT2G19830	AT2G19830.1
AT2G18690	AT2G18690.1
AT2G17120	AT2G17120.1
AT2G15327	AT2G15327.1
AT2G13400	AT2G13400.1
AT2G13390	AT2G13390.1
AT2G19840	AT2G19840.1
AT2G46180	AT2G46180.1
AT2G24020	AT2G24020.1
AT2G13590	AT2G13590.1
AT2G26750	AT2G26750.1
AT2G16015	AT2G16015.1
AT2G47510	AT2G47510.1
AT2G26740	AT2G26740.1
AT2G02410	AT2G02410.1
AT2G13380	AT2G13380.1
AT2G18680	AT2G18680.1
AT2G13600	AT2G13600.1
AT2G16210	AT2G16210.1
AT2G46200	AT2G46200.1
AT2G22122	AT2G22122.1
AT2G16220	AT2G16220.1
AT2G33030	AT2G33030.1
AT2G43100	AT2G43100.1
AT2G47580	AT2G47580.1
AT2G43090	AT2G43090.1
AT2G47590	AT2G47590.1
AT2G26695	AT2G26695.1
AT2G04650	AT2G04650.1
AT2G18090	AT2G18090.1
AT2G18100	AT2G18100.1
AT2G46210	AT2G46210.1
AT2G33240	AT2G33240.1
AT2G13370	AT2G13370.1
AT2G02390	AT2G02390.3
AT2G24000	AT2G24000.1
AT2G18876	AT2G18876.1
AT2G47600	AT2G47600.1
AT2G46220	AT2G46220.1
AT2G39880	AT2G39880.1
AT2G04470	AT2G04470.1
AT2G47570	AT2G47570.1
AT2G47540	AT2G47540.1
AT2G18870	AT2G18870.1
AT2G47530	AT2G47530.1
AT2G47520	AT2G47520.1
AT2G43080	AT2G43080.1
AT2G44250	AT2G44250.1
AT2G26710	AT2G26710.1
AT2G45440	AT2G45440.1
AT2G39900	AT2G39900.1
AT2G26700	AT2G26700.1
AT2G24010	AT2G24010.1
AT2G47560	AT2G47560.1
AT2G11100	AT2G11100.1
AT2G39890	AT2G39890.1
AT2G43110	AT2G43110.1
AT2G04480	AT2G04480.1
AT2G21420	AT2G21420.1
AT2G16575	AT2G16575.1
AT2G47550	AT2G47550.1
AT2G33230	AT2G33230.1
AT2G16820	AT2G16820.1
AT2G45406	AT2G45406.1
AT2G02340	AT2G02340.1
AT2G21370	AT2G21370.1
AT2G42090	AT2G42090.1
AT2G47630	AT2G47630.1
AT2G15990	AT2G15990.1
AT2G15520	AT2G15520.1
AT2G25360	AT2G25360.1
AT2G39820	AT2G39820.1
AT2G40560	AT2G40560.1
AT2G26580	AT2G26580.1
AT2G47390	AT2G47390.1
AT2G10790	AT2G10790.1
AT2G40200	AT2G40200.1
AT2G17340	AT2G17340.1
AT2G47640	AT2G47640.1
AT2G11840	AT2G11840.1
AT2G46290	AT2G46290.1
AT2G39810	AT2G39810.1
AT2G45900	AT2G45900.1
AT2G13630	AT2G13630.1
AT2G18610	AT2G18610.1
AT2G37080	AT2G37080.1
AT2G42080	AT2G42080.1
AT2G45910	AT2G45910.1
AT2G47410	AT2G47410.1
AT2G17140	AT2G17140.1
AT2G40180	AT2G40180.1
AT2G39460	AT2G39460.1
AT2G15510	AT2G15510.1
AT2G47400	AT2G47400.1
AT2G11830	AT2G11830.1
AT2G18600	AT2G18600.1
AT2G47620	AT2G47620.1
AT2G26590	AT2G26590.1
AT2G40190	AT2G40190.1
AT2G39830	AT2G39830.1
AT2G47610	AT2G47610.1
AT2G30910	AT2G30910.1
AT2G21380	AT2G21380.1
AT2G30900	AT2G30900.1
AT2G11850	AT2G11850.1
AT2G02330	AT2G02330.1
AT2G11890	AT2G11890.1
AT2G15535	AT2G15535.1
AT2G38090	AT2G38090.1
AT2G33255	AT2G33255.1
AT2G40570	AT2G40570.1
AT2G42100	AT2G42100.1
AT2G10802	AT2G10802.1
AT2G15540	AT2G15540.1
AT2G30890	AT2G30890.1
AT2G46300	AT2G46300.1
AT2G16760	AT2G16760.1
AT2G17820	AT2G17820.1
AT2G37360	AT2G37360.1
AT2G47660	AT2G47660.1
AT2G38920	AT2G38920.1
AT2G15550	AT2G15550.1
AT2G40205	AT2G40205.1
AT2G11880	AT2G11880.1
AT2G15980	AT2G15980.1
AT2G04675	AT2G04675.1
AT2G03770	AT2G03770.1
AT2G17845	AT2G17845.1
AT2G16830	AT2G16830.1
AT2G13640	AT2G13640.1
AT2G33250	AT2G33250.1
AT2G11870	AT2G11870.1
AT2G26570	AT2G26570.1
AT2G04670	AT2G04670.1
AT2G03760	AT2G03760.1
AT2G18590	AT2G18590.1
AT2G20110	AT2G20110.2
AT2G16832	AT2G16832.1
AT2G03740	AT2G03740.1
AT2G17830	AT2G17830.1
AT2G17840	AT2G17840.1
AT2G10800	AT2G10800.1
AT2G21350	AT2G21350.1
AT2G03750	AT2G03750.1
AT2G02360	AT2G02360.1
AT2G11820	AT2G11820.1
AT2G13620	AT2G13620.1
AT2G30920	AT2G30920.1
AT2G02770	AT2G02770.1
AT2G37320	AT2G37320.1
AT2G33570	AT2G33570.1
AT2G41810	AT2G41810.1
AT2G40140	AT2G40140.1
AT2G41820	AT2G41820.1
AT2G25670	AT2G25670.1
AT2G11800	AT2G11800.1
AT2G20050	AT2G20050.1
AT2G41800	AT2G41800.1
AT2G45380	AT2G45380.1
AT2G40540	AT2G40540.1
AT2G45930	AT2G45930.1
AT2G17290	AT2G17290.1
AT2G37330	AT2G37330.1
AT2G40150	AT2G40150.1
AT2G40530	AT2G40530.1
AT2G42050	AT2G42050.1
AT2G37310	AT2G37310.1
AT2G13330	AT2G13330.1
AT2G26640	AT2G26640.1
AT2G16780	AT2G16780.1
AT2G45403	AT2G45403.1
AT2G26650	AT2G26650.1
AT2G16000	AT2G16000.1
AT2G42040	AT2G42040.1
AT2G37100	AT2G37100.1
AT2G26630	AT2G26630.1
AT2G39870	AT2G39870.1
AT2G45400	AT2G45400.1
AT2G40520	AT2G40520.1
AT2G02760	AT2G02760.1
AT2G11790	AT2G11790.1
AT2G45940	AT2G45940.1
AT2G26620	AT2G26620.1
AT2G41830	AT2G41830.1
AT2G16270	AT2G16270.1
AT2G18640	AT2G18640.1
AT2G02350	AT2G02350.1
AT2G39510	AT2G39510.1
AT2G38070	AT2G38070.1
AT2G16280	AT2G16280.1
AT2G20080	AT2G20080.1
AT2G39850	AT2G39850.1
AT2G22230	AT2G22230.1
AT2G02800	AT2G02800.1
AT2G26610	AT2G26610.1
AT2G26600	AT2G26600.1
AT2G04660	AT2G04660.1
AT2G40170	AT2G40170.1
AT2G39840	AT2G39840.1
AT2G37090	AT2G37090.1
AT2G38080	AT2G38080.1
AT2G45350	AT2G45350.1
AT2G20100	AT2G20100.1
AT2G02810	AT2G02810.1
AT2G15500	AT2G15500.1
AT2G02795	AT2G02795.1
AT2G20070	AT2G20070.1
AT2G18620	AT2G18620.1
AT2G20060	AT2G20060.1
AT2G18630	AT2G18630.1
AT2G10611	AT2G10611.1
AT2G11810	AT2G11810.1
AT2G02780	AT2G02780.1
AT2G42060	AT2G42060.1
AT2G10608	AT2G10608.1
AT2G13610	AT2G13610.1
AT2G42070	AT2G42070.1
AT2G45360	AT2G45360.1
AT2G45920	AT2G45920.1
AT2G45340	AT2G45340.1
AT2G17330	AT2G17330.1
AT2G40550	AT2G40550.1
AT2G15480	AT2G15480.1
AT2G02790	AT2G02790.1
AT2G39855	AT2G39855.1
AT2G47670	AT2G47670.1
AT2G16190	AT2G16190.1
AT2G18700	AT2G18700.1
AT2G46070	AT2G46070.1
AT2G18770	AT2G18770.1
AT2G45990	AT2G45990.1
AT2G37990	AT2G37990.1
AT2G02490	AT2G02490.1
AT2G13470	AT2G13470.1
AT2G02500	AT2G02500.1
AT2G40095	AT2G40095.1
AT2G45560	AT2G45560.1
AT2G47440	AT2G47440.1
AT2G41930	AT2G41930.1
AT2G47460	AT2G47460.1
AT2G45550	AT2G45550.1
AT2G24080	AT2G24080.1
AT2G47450	AT2G47450.1
AT2G15400	AT2G15400.1
AT2G45660	AT2G45660.1
AT2G02480	AT2G02480.1
AT2G24090	AT2G24090.1
AT2G33585	AT2G33585.1
AT2G47430	AT2G47430.1
AT2G38000	AT2G38000.1
AT2G22125	AT2G22125.1
AT2G04560	AT2G04560.1
AT2G02580	AT2G02580.1
AT2G33130	AT2G33130.1
AT2G02590	AT2G02590.1
AT2G45570	AT2G45570.1
AT2G13560	AT2G13560.1
AT2G18780	AT2G18780.1
AT2G02620	AT2G02620.1
AT2G33150	AT2G33150.1
AT2G15380	AT2G15380.1
AT2G47420	AT2G47420.1
AT2G02640	AT2G02640.1
AT2G40030	AT2G40030.1
AT2G02610	AT2G02610.1
AT2G13480	AT2G13480.1
AT2G02630	AT2G02630.1
AT2G17320	AT2G17320.1
AT2G37190	AT2G37190.1
AT2G19990	AT2G19990.1
AT2G47490	AT2G47490.1
AT2G24070	AT2G24070.1
AT2G47485	AT2G47485.1
AT2G45670	AT2G45670.1
AT2G44240	AT2G44240.1
AT2G10720	AT2G10720.1
AT2G19980	AT2G19980.1
AT2G47480	AT2G47480.1
AT2G20000	AT2G20000.1
AT2G37170	AT2G37170.1
AT2G15430	AT2G15430.1
AT2G10710	AT2G10710.1
AT2G38050	AT2G38050.1
AT2G37980	AT2G37980.1
AT2G41910	AT2G41910.1
AT2G18750	AT2G18750.1
AT2G13450	AT2G13450.1
AT2G18840	AT2G18840.1
AT2G37180	AT2G37180.1
AT2G17310	AT2G17310.1
AT2G04580	AT2G04580.1
AT2G33090	AT2G33090.1
AT2G18760	AT2G18760.1
AT2G02470	AT2G02470.1
AT2G24100	AT2G24100.1
AT2G04530	AT2G04530.1
AT2G13460	AT2G13460.1
AT2G40010	AT2G40010.1
AT2G19960	AT2G19960.1
AT2G04570	AT2G04570.1
AT2G15410	AT2G15410.1
AT2G41920	AT2G41920.1
AT2G33080	AT2G33080.1
AT2G19920	AT2G19920.1
AT2G13490	AT2G13490.1
AT2G24110	AT2G24110.1
AT2G33160	AT2G33160.1
AT2G15420	AT2G15420.1
AT2G19970	AT2G19970.1
AT2G40100	AT2G40100.1
AT2G47500	AT2G47500.1
AT2G19930	AT2G19930.1
AT2G42005	AT2G42005.1
AT2G38025	AT2G38025.1
AT2G33110	AT2G33110.1
AT2G18010	AT2G18010.1
AT2G41970	AT2G41970.1
AT2G18020	AT2G18020.1
AT2G02560	AT2G02560.1
AT2G46020	AT2G46020.2
AT2G25510	AT2G25510.1
AT2G40085	AT2G40085.1
AT2G13510	AT2G13510.1
AT2G37230	AT2G37230.1
AT2G46000	AT2G46000.1
AT2G17990	AT2G17990.1
AT2G25450	AT2G25450.1
AT2G37240	AT2G37240.1
AT2G39480	AT2G39480.1
AT2G38020	AT2G38020.1
AT2G45640	AT2G45640.1
AT2G25460	AT2G25460.1
AT2G13530	AT2G13530.1
AT2G04540	AT2G04540.1
AT2G25480	AT2G25480.1
AT2G40070	AT2G40070.1
AT2G41990	AT2G41990.1
AT2G40060	AT2G40060.1
AT2G25470	AT2G25470.1
AT2G18050	AT2G18050.1
AT2G13520	AT2G13520.1
AT2G40080	AT2G40080.1
AT2G25500	AT2G25500.1
AT2G02540	AT2G02540.1
AT2G37220	AT2G37220.1
AT2G38910	AT2G38910.1
AT2G41980	AT2G41980.1
AT2G18040	AT2G18040.1
AT2G25490	AT2G25490.1
AT2G46030	AT2G46030.1
AT2G17980	AT2G17980.1
AT2G41960	AT2G41960.1
AT2G33100	AT2G33100.1
AT2G18810	AT2G18810.1
AT2G04550	AT2G04550.1
AT2G38040	AT2G38040.1
AT2G40050	AT2G40050.1
AT2G02510	AT2G02510.1
AT2G45590	AT2G45590.1
AT2G18820	AT2G18820.1
AT2G17090	AT2G17090.1
AT2G45580	AT2G45580.1
AT2G13550	AT2G13550.1
AT2G37195	AT2G37195.1
AT2G18830	AT2G18830.1
AT2G33580	AT2G33580.1
AT2G13500	AT2G13500.1
AT2G18800	AT2G18800.1
AT2G45650	AT2G45650.1
AT2G45600	AT2G45600.1
AT2G41940	AT2G41940.1
AT2G02570	AT2G02570.1
AT2G37200	AT2G37200.1
AT2G46040	AT2G46040.1
AT2G45620	AT2G45620.1
AT2G25430	AT2G25430.1
AT2G25440	AT2G25440.1
AT2G41950	AT2G41950.1
AT2G40090	AT2G40090.1
AT2G02520	AT2G02520.1
AT2G46050	AT2G46050.1
AT2G25520	AT2G25520.1
AT2G45610	AT2G45610.1
AT2G18790	AT2G18790.1
AT2G17975	AT2G17975.1
AT2G46060	AT2G46060.1
AT2G02515	AT2G02515.1
AT2G19940	AT2G19940.1
AT2G37975	AT2G37975.1
AT2G33170	AT2G33170.1
AT2G15330	AT2G15330.1
AT2G16570	AT2G16570.1
AT2G19890	AT2G19890.1
AT2G25590	AT2G25590.1
AT2G33050	AT2G33050.1
AT2G45680	AT2G45680.1
AT2G45490	AT2G45490.1
AT2G02670	AT2G02670.1
AT2G33590	AT2G33590.1
AT2G10630	AT2G10630.1
AT2G25410	AT2G25410.1
AT2G02430	AT2G02430.1
AT2G39950	AT2G39950.1
AT2G02690	AT2G02690.1
AT2G24040	AT2G24040.1
AT2G02680	AT2G02680.1
AT2G39960	AT2G39960.1
AT2G40113	AT2G40113.1
AT2G02700	AT2G02700.1
AT2G15470	AT2G15470.1
AT2G25580	AT2G25580.1
AT2G46090	AT2G46090.1
AT2G16560	AT2G16560.1
AT2G16080	AT2G16080.1
AT2G46080	AT2G46080.1
AT2G33060	AT2G33060.1
AT2G19900	AT2G19900.1
AT2G24165	AT2G24165.1
AT2G25570	AT2G25570.1
AT2G38905	AT2G38905.1
AT2G17305	AT2G17305.1
AT2G02440	AT2G02440.1
AT2G15340	AT2G15340.1
AT2G02660	AT2G02660.1
AT2G24050	AT2G24050.1
AT2G18740	AT2G18740.1
AT2G04495	AT2G04495.1
AT2G10640	AT2G10640.1
AT2G45500	AT2G45500.1
AT2G02650	AT2G02650.1
AT2G45690	AT2G45690.1
AT2G04490	AT2G04490.1
AT2G46150	AT2G46150.1
AT2G02730	AT2G02730.1
AT2G46140	AT2G46140.1
AT2G25380	AT2G25380.1
AT2G16030	AT2G16030.1
AT2G16040	AT2G16040.1
AT2G37260	AT2G37260.1
AT2G45700	AT2G45700.1
AT2G17115	AT2G17115.1
AT2G18710	AT2G18710.1
AT2G16020	AT2G16020.1
AT2G19860	AT2G19860.1
AT2G16660	AT2G16660.1
AT2G39930	AT2G39930.1
AT2G25370	AT2G25370.1
AT2G46160	AT2G46160.1
AT2G46170	AT2G46170.1
AT2G16180	AT2G16180.1
AT2G02720	AT2G02720.1
AT2G18720	AT2G18720.1
AT2G17300	AT2G17300.1
AT2G22140	AT2G22140.1
AT2G25390	AT2G25390.1
AT2G45480	AT2G45480.1
AT2G37250	AT2G37250.1
AT2G13570	AT2G13570.1
AT2G16060	AT2G16060.1
AT2G46100	AT2G46100.1
AT2G18730	AT2G18730.1
AT2G13580	AT2G13580.1
AT2G39940	AT2G39940.1
AT2G46110	AT2G46110.1
AT2G19870	AT2G19870.1
AT2G46130	AT2G46130.1
AT2G33205	AT2G33205.1
AT2G33210	AT2G33210.1
AT2G04625	AT2G04625.1
AT2G16050	AT2G16050.1
AT2G45470	AT2G45470.1
AT2G18850	AT2G18850.1
AT2G10740	AT2G10740.1
AT2G15460	AT2G15460.1
AT2G15345	AT2G15345.1
AT2G17110	AT2G17110.1
AT2G16130	AT2G16130.1
AT2G04515	AT2G04515.1
AT2G33180	AT2G33180.1
AT2G25530	AT2G25530.1
AT2G13430	AT2G13430.1
AT2G24060	AT2G24060.1
AT2G04590	AT2G04590.1
AT2G19910	AT2G19910.1
AT2G15440	AT2G15440.1
AT2G16670	AT2G16670.1
AT2G13420	AT2G13420.1
AT2G39970	AT2G39970.1
AT2G04600	AT2G04600.1
AT2G10660	AT2G10660.1
AT2G41900	AT2G41900.1
AT2G16550	AT2G16550.1
AT2G16120	AT2G16120.1
AT2G16110	AT2G16110.1
AT2G17972	AT2G17972.1
AT2G10670	AT2G10670.1
AT2G41905	AT2G41905.1
AT2G42010	AT2G42010.1
AT2G45530	AT2G45530.1
AT2G10690	AT2G10690.1
AT2G40000	AT2G40000.1
AT2G15370	AT2G15370.1
AT2G10680	AT2G10680.1
AT2G16170	AT2G16170.1
AT2G39975	AT2G39975.1
AT2G25420	AT2G25420.1
AT2G43990	AT2G43990.1
AT2G39980	AT2G39980.1
AT2G16140	AT2G16140.1
AT2G39990	AT2G39990.1
AT2G11090	AT2G11090.1
AT2G13440	AT2G13440.1
AT2G16160	AT2G16160.1
AT2G04520	AT2G04520.1
AT2G16150	AT2G16150.1
AT2G16100	AT2G16100.1
AT2G25540	AT2G25540.1
AT2G04510	AT2G04510.1
AT2G10735	AT2G10735.1
AT2G25550	AT2G25550.1
AT2G15350	AT2G15350.1
AT2G17940	AT2G17940.1
AT2G40110	AT2G40110.1
AT2G10760	AT2G10760.1
AT2G16680	AT2G16680.1
AT2G04620	AT2G04620.1
AT2G45520	AT2G45520.1
AT2G16090	AT2G16090.1
AT2G44480	AT2G44480.1
AT2G33190	AT2G33190.1
AT2G24160	AT2G24160.1
AT2G10780	AT2G10780.1
AT2G25565	AT2G25565.1
AT2G10770	AT2G10770.1
AT2G25560	AT2G25560.1
AT2G45510	AT2G45510.1
AT2G41880	AT2G41880.1
AT2G24150	AT2G24150.1
AT2G44490	AT2G44490.1
AT2G24130	AT2G24130.1
AT2G17970	AT2G17970.1
AT2G39490	AT2G39490.1
AT2G22240	AT2G22240.1
AT2G38060	AT2G38060.1
AT2G15450	AT2G15450.1
AT2G13410	AT2G13410.1
AT2G41890	AT2G41890.1
AT2G17960	AT2G17960.1
AT2G10730	AT2G10730.1
AT2G43980	AT2G43980.1
AT2G15360	AT2G15360.1
AT2G04500	AT2G04500.1
AT2G33200	AT2G33200.1
AT2G04610	AT2G04610.1
AT2G24140	AT2G24140.1
AT2G10650	AT2G10650.1
AT2G44000	AT2G44000.1
AT2G17950	AT2G17950.1
AT2G25680	AT2G25680.1
AT2G03730	AT2G03730.1
AT2G25690	AT2G25690.1
AT2G16640	AT2G16640.1
AT2G19110	AT2G19110.1
AT2G15880	AT2G15880.1
AT2G19100	AT2G19100.1
AT2G25280	AT2G25280.1
AT2G40330	AT2G40330.1
AT2G16360	AT2G16360.1
AT2G47910	AT2G47910.1
AT2G43880	AT2G43880.1
AT2G16370	AT2G16370.1
AT2G45090	AT2G45090.1
AT2G21260	AT2G21260.1
AT2G26410	AT2G26410.1
AT2G45100	AT2G45100.1
AT2G40740	AT2G40740.1
AT2G34555	AT2G34555.1
AT2G22160	AT2G22160.1
AT2G39080	AT2G39080.1
AT2G41700	AT2G41700.1
AT2G04810	AT2G04810.1
AT2G34530	AT2G34530.1
AT2G45135	AT2G45135.1
AT2G19080	AT2G19080.1
AT2G18950	AT2G18950.1
AT2G34520	AT2G34520.1
AT2G16340	AT2G16340.1
AT2G45820	AT2G45820.1
AT2G38790	AT2G38790.1
AT2G15890	AT2G15890.1
AT2G26420	AT2G26420.1
AT2G45110	AT2G45110.1
AT2G19090	AT2G19090.1
AT2G20130	AT2G20130.1
AT2G45130	AT2G45130.1
AT2G45120	AT2G45120.1
AT2G30800	AT2G30800.1
AT2G19120	AT2G19120.1
AT2G17000	AT2G17000.1
AT2G18960	AT2G18960.1
AT2G47250	AT2G47250.1
AT2G33400	AT2G33400.1
AT2G17600	AT2G17600.1
AT2G23150	AT2G23150.1
AT2G45810	AT2G45810.1
AT2G26390	AT2G26390.1
AT2G43210	AT2G43210.1
AT2G42320	AT2G42320.1
AT2G04830	AT2G04830.1
AT2G23140	AT2G23140.1
AT2G45800	AT2G45800.1
AT2G38940	AT2G38940.1
AT2G40745	AT2G40745.1
AT2G04840	AT2G04840.1
AT2G03550	AT2G03550.1
AT2G47920	AT2G47920.1
AT2G26380	AT2G26380.1
AT2G17590	AT2G17590.1
AT2G42330	AT2G42330.1
AT2G42310	AT2G42310.1
AT2G23160	AT2G23160.1
AT2G26400	AT2G26400.1
AT2G40750	AT2G40750.1
AT2G12100	AT2G12100.1
AT2G15870	AT2G15870.1
AT2G45070	AT2G45070.1
AT2G46460	AT2G46460.1
AT2G02230	AT2G02230.1
AT2G45080	AT2G45080.1
AT2G32960	AT2G32960.1
AT2G19130	AT2G19130.1
AT2G04820	AT2G04820.1
AT2G47260	AT2G47260.1
AT2G45060	AT2G45060.1
AT2G37500	AT2G37500.1
AT2G30790	AT2G30790.1
AT2G33380	AT2G33380.1
AT2G33390	AT2G33390.1
AT2G46470	AT2G46470.1
AT2G41690	AT2G41690.1
AT2G19140	AT2G19140.1
AT2G42300	AT2G42300.1
AT2G40760	AT2G40760.1
AT2G40730	AT2G40730.1
AT2G19070	AT2G19070.1
AT2G47270	AT2G47270.1
AT2G33350	AT2G33350.1
AT2G03570	AT2G03570.1
AT2G23180	AT2G23180.1
AT2G47280	AT2G47280.1
AT2G46440	AT2G46440.1
AT2G16300	AT2G16300.1
AT2G17650	AT2G17650.1
AT2G23190	AT2G23190.1
AT2G30810	AT2G30810.1
AT2G19020	AT2G19020.1
AT2G33360	AT2G33360.1
AT2G15630	AT2G15630.1
AT2G26450	AT2G26450.1
AT2G18920	AT2G18920.1
AT2G23170	AT2G23170.1
AT2G43890	AT2G43890.1
AT2G18480	AT2G18480.1
AT2G45840	AT2G45840.1
AT2G39550	AT2G39550.1
AT2G10920	AT2G10920.1
AT2G41705	AT2G41705.1
AT2G30820	AT2G30820.1
AT2G10900	AT2G10900.1
AT2G46430	AT2G46430.1
AT2G45850	AT2G45850.1
AT2G10895	AT2G10895.1
AT2G23220	AT2G23220.1
AT2G19010	AT2G19010.1
AT2G10910	AT2G10910.1
AT2G11130	AT2G11130.1
AT2G23200	AT2G23200.1
AT2G02260	AT2G02260.1
AT2G26455	AT2G26455.1
AT2G17660	AT2G17660.1
AT2G15620	AT2G15620.1
AT2G23210	AT2G23210.1
AT2G43190	AT2G43190.1
AT2G15640	AT2G15640.1
AT2G19030	AT2G19030.1
AT2G02250	AT2G02250.1
AT2G46455	AT2G46455.1
AT2G43200	AT2G43200.1
AT2G17620	AT2G17620.1
AT2G16330	AT2G16330.1
AT2G18930	AT2G18930.1
AT2G16320	AT2G16320.1
AT2G04800	AT2G04800.1
AT2G37470	AT2G37470.1
AT2G17265	AT2G17265.1
AT2G45140	AT2G45140.1
AT2G40720	AT2G40720.1
AT2G26430	AT2G26430.1
AT2G37480	AT2G37480.1
AT2G15270	AT2G15270.1
AT2G18940	AT2G18940.1
AT2G40710	AT2G40710.1
AT2G19060	AT2G19060.1
AT2G37460	AT2G37460.1
AT2G26440	AT2G26440.1
AT2G47870	AT2G47870.1
AT2G46450	AT2G46450.1
AT2G17640	AT2G17640.1
AT2G15650	AT2G15650.1
AT2G13690	AT2G13690.1
AT2G17630	AT2G17630.1
AT2G19040	AT2G19040.1
AT2G38870	AT2G38870.1
AT2G44780	AT2G44780.1
AT2G34510	AT2G34510.1
AT2G47880	AT2G47880.1
AT2G16310	AT2G16310.1
AT2G02240	AT2G02240.1
AT2G40320	AT2G40320.1
AT2G17610	AT2G17610.1
AT2G25290	AT2G25290.1
AT2G33370	AT2G33370.1
AT2G03560	AT2G03560.1
AT2G19050	AT2G19050.1
AT2G33410	AT2G33410.1
AT2G25270	AT2G25270.1
AT2G21235	AT2G21235.1
AT2G41630	AT2G41630.1
AT2G15240	AT2G15240.1
AT2G40800	AT2G40800.1
AT2G02205	AT2G02205.1
AT2G45010	AT2G45010.1
AT2G02210	AT2G02210.1
AT2G19190	AT2G19190.1
AT2G40810	AT2G40810.1
AT2G43220	AT2G43220.1
AT2G33435	AT2G33435.1
AT2G02200	AT2G02200.1
AT2G47960	AT2G47960.1
AT2G30750	AT2G30750.1
AT2G45000	AT2G45000.1
AT2G23840	AT2G23840.1
AT2G26370	AT2G26370.1
AT2G34570	AT2G34570.1
AT2G43950	AT2G43950.1
AT2G02220	AT2G02220.1
AT2G21237	AT2G21237.1
AT2G22170	AT2G22170.1
AT2G23850	AT2G23850.1
AT2G21240	AT2G21240.1
AT2G39270	AT2G39270.1
AT2G03505	AT2G03505.1
AT2G23860	AT2G23860.1
AT2G46500	AT2G46500.1
AT2G04860	AT2G04860.1
AT2G41640	AT2G41640.1
AT2G40790	AT2G40790.1
AT2G03500	AT2G03500.1
AT2G04850	AT2G04850.1
AT2G25210	AT2G25210.1
AT2G19180	AT2G19180.1
AT2G45030	AT2G45030.1
AT2G47950	AT2G47950.1
AT2G33620	AT2G33620.1
AT2G18470	AT2G18470.1
AT2G44990	AT2G44990.1
AT2G34585	AT2G34585.1
AT2G20150	AT2G20150.1
AT2G16750	AT2G16750.1
AT2G40830	AT2G40830.2
AT2G03480	AT2G03480.1
AT2G04880	AT2G04880.1
AT2G37540	AT2G37540.1
AT2G33460	AT2G33460.1
AT2G26360	AT2G26360.1
AT2G43840	AT2G43840.2
AT2G30730	AT2G30730.1
AT2G42400	AT2G42400.1
AT2G20160	AT2G20160.1
AT2G43830	AT2G43830.1
AT2G42395	AT2G42395.1
AT2G19220	AT2G19220.1
AT2G40370	AT2G40370.1
AT2G38160	AT2G38160.1
AT2G21210	AT2G21210.1
AT2G04870	AT2G04870.1
AT2G32940	AT2G32940.1
AT2G19200	AT2G19200.1
AT2G23830	AT2G23830.1
AT2G40820	AT2G40820.1
AT2G20142	AT2G20142.1
AT2G46505	AT2G46505.1
AT2G33440	AT2G33440.1
AT2G15810	AT2G15810.1
AT2G18465	AT2G18465.1
AT2G37530	AT2G37530.1
AT2G30740	AT2G30740.1
AT2G02190	AT2G02190.1
AT2G22180	AT2G22180.1
AT2G15800	AT2G15800.1
AT2G41650	AT2G41650.1
AT2G33450	AT2G33450.1
AT2G43850	AT2G43850.1
AT2G21220	AT2G21220.1
AT2G19210	AT2G19210.1
AT2G34580	AT2G34580.1
AT2G42340	AT2G42340.1
AT2G43860	AT2G43860.1
AT2G33430	AT2G33430.1
AT2G46490	AT2G46490.1
AT2G43870	AT2G43870.1
AT2G40360	AT2G40360.1
AT2G40765	AT2G40765.1
AT2G40770	AT2G40770.1
AT2G47940	AT2G47940.1
AT2G18970	AT2G18970.1
AT2G33540	AT2G33540.1
AT2G25260	AT2G25260.1
AT2G11140	AT2G11140.1
AT2G47240	AT2G47240.1
AT2G17550	AT2G17550.1
AT2G03530	AT2G03530.1
AT2G25250	AT2G25250.1
AT2G30770	AT2G30770.1
AT2G17560	AT2G17560.1
AT2G23110	AT2G23110.1
AT2G16380	AT2G16380.1
AT2G23100	AT2G23100.1
AT2G23120	AT2G23120.1
AT2G42370	AT2G42370.1
AT2G47930	AT2G47930.1
AT2G40340	AT2G40340.1
AT2G42350	AT2G42350.1
AT2G15260	AT2G15260.1
AT2G42360	AT2G42360.1
AT2G30780	AT2G30780.1
AT2G03540	AT2G03540.1
AT2G40350	AT2G40350.1
AT2G46480	AT2G46480.1
AT2G17580	AT2G17580.1
AT2G17570	AT2G17570.1
AT2G41680	AT2G41680.1
AT2G12110	AT2G12110.1
AT2G23900	AT2G23900.1
AT2G11135	AT2G11135.1
AT2G19150	AT2G19150.1
AT2G04842	AT2G04842.1
AT2G44510	AT2G44510.1
AT2G30760	AT2G30760.1
AT2G33420	AT2G33420.1
AT2G22370	AT2G22370.1
AT2G15815	AT2G15815.1
AT2G25230	AT2G25230.1
AT2G15250	AT2G15250.1
AT2G17520	AT2G17520.1
AT2G40780	AT2G40780.1
AT2G12130	AT2G12130.1
AT2G04845	AT2G04845.1
AT2G03510	AT2G03510.1
AT2G45040	AT2G45040.1
AT2G23870	AT2G23870.1
AT2G37520	AT2G37520.1
AT2G41660	AT2G41660.1
AT2G19720	AT2G19720.1
AT2G23890	AT2G23890.1
AT2G42390	AT2G42390.1
AT2G46495	AT2G46495.1
AT2G12120	AT2G12120.1
AT2G20140	AT2G20140.1
AT2G15820	AT2G15820.1
AT2G25240	AT2G25240.1
AT2G17540	AT2G17540.2
AT2G15850	AT2G15850.1
AT2G03520	AT2G03520.1
AT2G11150	AT2G11150.1
AT2G17530	AT2G17530.1
AT2G32950	AT2G32950.1
AT2G11165	AT2G11165.1
AT2G45050	AT2G45050.1
AT2G37510	AT2G37510.1
AT2G19170	AT2G19170.1
AT2G15830	AT2G15830.1
AT2G17525	AT2G17525.1
AT2G41670	AT2G41670.1
AT2G15840	AT2G15840.1
AT2G19160	AT2G19160.1
AT2G47850	AT2G47850.1
AT2G40316	AT2G40316.1
AT2G10890	AT2G10890.1
AT2G33260	AT2G33260.1
AT2G15910	AT2G15910.1
AT2G22150	AT2G22150.1
AT2G45290	AT2G45290.1
AT2G10850	AT2G10850.1
AT2G18900	AT2G18900.1
AT2G38120	AT2G38120.1
AT2G37380	AT2G37380.1
AT2G47330	AT2G47330.1
AT2G33270	AT2G33270.1
AT2G37400	AT2G37400.1
AT2G47700	AT2G47700.1
AT2G22210	AT2G22210.1
AT2G47690	AT2G47690.1
AT2G46360	AT2G46360.1
AT2G37390	AT2G37390.1
AT2G37410	AT2G37410.1
AT2G23945	AT2G23945.1
AT2G43130	AT2G43130.1
AT2G12020	AT2G12020.1
AT2G30880	AT2G30880.1
AT2G40610	AT2G40610.1
AT2G23950	AT2G23950.1
AT2G12010	AT2G12010.1
AT2G47350	AT2G47350.1
AT2G12000	AT2G12000.1
AT2G41745	AT2G41745.1
AT2G16835	AT2G16835.1
AT2G41750	AT2G41750.1
AT2G10840	AT2G10840.1
AT2G34440	AT2G34440.1
AT2G47340	AT2G47340.1
AT2G46340	AT2G46340.1
AT2G13660	AT2G13660.1
AT2G26540	AT2G26540.1
AT2G47680	AT2G47680.1
AT2G45300	AT2G45300.1
AT2G23940	AT2G23940.1
AT2G25350	AT2G25350.1
AT2G37420	AT2G37420.1
AT2G33010	AT2G33010.1
AT2G33300	AT2G33300.1
AT2G25340	AT2G25340.1
AT2G04730	AT2G04730.1
AT2G17280	AT2G17280.1
AT2G04740	AT2G04740.1
AT2G40630	AT2G40630.1
AT2G43970	AT2G43970.1
AT2G23920	AT2G23920.1
AT2G34460	AT2G34460.1
AT2G25740	AT2G25740.1
AT2G41740	AT2G41740.1
AT2G17160	AT2G17160.1
AT2G47770	AT2G47770.1
AT2G10600	AT2G10600.1
AT2G30860	AT2G30860.1
AT2G40640	AT2G40640.1
AT2G47760	AT2G47760.1
AT2G23930	AT2G23930.1
AT2G33290	AT2G33290.1
AT2G21310	AT2G21310.1
AT2G21320	AT2G21320.1
AT2G33280	AT2G33280.1
AT2G03670	AT2G03670.1
AT2G47710	AT2G47710.1
AT2G26530	AT2G26530.1
AT2G04710	AT2G04710.1
AT2G47720	AT2G47720.1
AT2G30870	AT2G30870.1
AT2G40620	AT2G40620.1
AT2G45260	AT2G45260.1
AT2G47750	AT2G47750.1
AT2G04720	AT2G04720.1
AT2G15300	AT2G15300.1
AT2G45270	AT2G45270.1
AT2G38823	AT2G38823.1
AT2G47730	AT2G47730.1
AT2G26520	AT2G26520.1
AT2G41730	AT2G41730.1
AT2G11990	AT2G11990.1
AT2G37370	AT2G37370.1
AT2G41790	AT2G41790.1
AT2G38100	AT2G38100.1
AT2G40230	AT2G40230.1
AT2G03710	AT2G03710.1
AT2G11930	AT2G11930.1
AT2G23970	AT2G23970.1
AT2G22330	AT2G22330.1
AT2G25355	AT2G25355.1
AT2G26560	AT2G26560.1
AT2G25720	AT2G25720.1
AT2G17150	AT2G17150.1
AT2G17790	AT2G17790.1
AT2G15325	AT2G15325.1
AT2G18580	AT2G18580.1
AT2G40240	AT2G40240.1
AT2G02320	AT2G02320.1
AT2G47380	AT2G47380.1
AT2G04700	AT2G04700.1
AT2G38830	AT2G38830.1
AT2G46320	AT2G46320.1
AT2G04680	AT2G04680.1
AT2G46310	AT2G46310.1
AT2G17800	AT2G17800.1
AT2G25700	AT2G25700.1
AT2G40580	AT2G40580.1
AT2G40220	AT2G40220.1
AT2G37070	AT2G37070.1
AT2G40210	AT2G40210.1
AT2G10820	AT2G10820.1
AT2G13650	AT2G13650.1
AT2G25710	AT2G25710.1
AT2G03720	AT2G03720.1
AT2G10605	AT2G10605.1
AT2G38840	AT2G38840.1
AT2G23980	AT2G23980.1
AT2G11910	AT2G11910.1
AT2G10810	AT2G10810.1
AT2G40590	AT2G40590.1
AT2G04690	AT2G04690.1
AT2G41780	AT2G41780.1
AT2G20120	AT2G20120.1
AT2G10602	AT2G10602.1
AT2G40600	AT2G40600.1
AT2G26550	AT2G26550.1
AT2G18890	AT2G18890.1
AT2G15940	AT2G15940.1
AT2G45330	AT2G45330.1
AT2G10833	AT2G10833.1
AT2G16690	AT2G16690.1
AT2G03690	AT2G03690.1
AT2G03680	AT2G03680.1
AT2G10836	AT2G10836.1
AT2G45320	AT2G45320.1
AT2G15920	AT2G15920.1
AT2G15930	AT2G15930.1
AT2G11980	AT2G11980.1
AT2G25737	AT2G25737.1
AT2G41760	AT2G41760.1
AT2G25735	AT2G25735.1
AT2G15310	AT2G15310.1
AT2G10830	AT2G10830.1
AT2G15960	AT2G15960.1
AT2G17785	AT2G17785.1
AT2G33610	AT2G33610.1
AT2G47370	AT2G47370.1
AT2G40250	AT2G40250.1
AT2G23960	AT2G23960.1
AT2G15320	AT2G15320.1
AT2G11940	AT2G11940.1
AT2G17787	AT2G17787.1
AT2G15970	AT2G15970.1
AT2G18570	AT2G18570.1
AT2G11950	AT2G11950.1
AT2G21330	AT2G21330.1
AT2G17780	AT2G17780.1
AT2G40260	AT2G40260.1
AT2G45310	AT2G45310.1
AT2G47360	AT2G47360.1
AT2G38110	AT2G38110.1
AT2G11970	AT2G11970.1
AT2G43120	AT2G43120.1
AT2G41770	AT2G41770.1
AT2G45240	AT2G45240.1
AT2G42110	AT2G42110.1
AT2G25330	AT2G25330.1
AT2G18980	AT2G18980.1
AT2G02290	AT2G02290.1
AT2G02300	AT2G02300.1
AT2G45170	AT2G45170.1
AT2G40690	AT2G40690.1
AT2G38140	AT2G38140.1
AT2G40300	AT2G40300.1
AT2G45860	AT2G45860.1
AT2G45160	AT2G45160.1
AT2G46420	AT2G46420.1
AT2G47820	AT2G47820.1
AT2G12050	AT2G12050.1
AT2G47310	AT2G47310.1
AT2G47810	AT2G47810.1
AT2G30840	AT2G30840.1
AT2G18990	AT2G18990.1
AT2G02280	AT2G02280.1
AT2G33340	AT2G33340.1
AT2G04770	AT2G04770.1
AT2G03610	AT2G03610.1
AT2G16840	AT2G16840.1
AT2G18520	AT2G18520.1
AT2G46400	AT2G46400.1
AT2G02310	AT2G02310.1
AT2G47320	AT2G47320.1
AT2G34480	AT2G34480.1
AT2G45870	AT2G45870.1
AT2G47800	AT2G47800.1
AT2G40680	AT2G40680.1
AT2G15580	AT2G15580.1
AT2G45180	AT2G45180.1
AT2G38800	AT2G38800.1
AT2G43180	AT2G43180.1
AT2G45190	AT2G45190.1
AT2G15560	AT2G15560.1
AT2G46410	AT2G46410.1
AT2G40310	AT2G40310.1
AT2G38150	AT2G38150.1
AT2G19000	AT2G19000.1
AT2G15610	AT2G15610.1
AT2G34490	AT2G34490.1
AT2G23240	AT2G23240.1
AT2G39540	AT2G39540.1
AT2G18490	AT2G18490.1
AT2G10880	AT2G10880.1
AT2G47300	AT2G47300.2
AT2G16290	AT2G16290.1
AT2G22360	AT2G22360.1
AT2G26460	AT2G26460.1
AT2G17680	AT2G17680.1
AT2G47840	AT2G47840.1
AT2G15280	AT2G15280.1
AT2G23230	AT2G23230.1
AT2G03580	AT2G03580.1
AT2G04795	AT2G04795.1
AT2G34500	AT2G34500.1
AT2G15900	AT2G15900.1
AT2G12083	AT2G12083.1
AT2G15600	AT2G15600.1
AT2G23250	AT2G23250.1
AT2G12060	AT2G12060.1
AT2G04780	AT2G04780.1
AT2G32980	AT2G32980.1
AT2G18510	AT2G18510.1
AT2G30830	AT2G30830.1
AT2G43900	AT2G43900.1
AT2G16650	AT2G16650.1
AT2G47830	AT2G47830.1
AT2G10870	AT2G10870.1
AT2G02270	AT2G02270.1
AT2G03590	AT2G03590.1
AT2G23260	AT2G23260.1
AT2G18500	AT2G18500.1
AT2G25300	AT2G25300.1
AT2G45150	AT2G45150.1
AT2G17270	AT2G17270.1
AT2G11120	AT2G11120.1
AT2G12066	AT2G12066.1
AT2G40700	AT2G40700.1
AT2G47790	AT2G47790.1
AT2G33330	AT2G33330.1
AT2G12040	AT2G12040.1
AT2G26490	AT2G26490.1
AT2G43960	AT2G43960.1
AT2G04750	AT2G04750.1
AT2G37430	AT2G37430.1
AT2G37435	AT2G37435.1
AT2G26500	AT2G26500.2
AT2G17740	AT2G17740.1
AT2G17750	AT2G17750.1
AT2G22340	AT2G22340.1
AT2G39520	AT2G39520.1
AT2G03650	AT2G03650.1
AT2G45890	AT2G45890.1
AT2G26470	AT2G26470.1
AT2G46380	AT2G46380.1
AT2G37440	AT2G37440.1
AT2G26480	AT2G26480.1
AT2G25320	AT2G25320.1
AT2G13680	AT2G13680.1
AT2G40650	AT2G40650.1
AT2G26510	AT2G26510.1
AT2G43160	AT2G43160.3
AT2G44220	AT2G44220.1
AT2G43150	AT2G43150.1
AT2G23910	AT2G23910.1
AT2G40280	AT2G40280.1
AT2G33550	AT2G33550.1
AT2G18910	AT2G18910.1
AT2G38820	AT2G38820.2
AT2G21290	AT2G21290.1
AT2G46375	AT2G46375.1
AT2G12025	AT2G12025.1
AT2G38130	AT2G38130.1
AT2G15290	AT2G15290.1
AT2G16700	AT2G16700.1
AT2G21300	AT2G21300.1
AT2G11110	AT2G11110.1
AT2G17760	AT2G17760.1
AT2G44770	AT2G44770.1
AT2G17720	AT2G17720.1
AT2G40290	AT2G40290.1
AT2G45230	AT2G45230.1
AT2G39060	AT2G39060.1
AT2G17695	AT2G17695.1
AT2G11115	AT2G11115.1
AT2G45880	AT2G45880.1
AT2G18530	AT2G18530.1
AT2G46390	AT2G46390.1
AT2G21280	AT2G21280.1
AT2G33320	AT2G33320.1
AT2G03620	AT2G03620.1
AT2G10860	AT2G10860.1
AT2G04760	AT2G04760.1
AT2G32990	AT2G32990.1
AT2G45210	AT2G45210.1
AT2G47780	AT2G47780.1
AT2G17690	AT2G17690.1
AT2G39530	AT2G39530.1
AT2G45220	AT2G45220.1
AT2G17700	AT2G17700.1
AT2G25830	AT2G25830.1
AT2G18540	AT2G18540.1
AT2G17705	AT2G17705.1
AT2G25770	AT2G25770.1
AT2G22350	AT2G22350.1
AT2G25780	AT2G25780.1
AT2G40660	AT2G40660.1
AT2G17710	AT2G17710.1
AT2G03630	AT2G03630.1
AT2G18560	AT2G18560.1
AT2G25790	AT2G25790.1
AT2G25810	AT2G25810.1
AT2G38810	AT2G38810.1
AT2G25820	AT2G25820.1
AT2G33000	AT2G33000.1
AT2G25305	AT2G25305.1
AT2G10590	AT2G10590.1
AT2G18550	AT2G18550.1
AT2G25310	AT2G25310.1
AT2G25800	AT2G25800.1
AT2G30500	AT2G30500.1
AT2G46915	AT2G46915.1
AT2G13540	AT2G13540.1
AT2G32790	AT2G32790.1
AT2G36530	AT2G36530.1
AT2G01026	AT2G01026.1
AT2G05350	AT2G05350.1
AT2G24660	AT2G24660.1
AT2G21590	AT2G21590.1
AT2G38410	AT2G38410.1
AT2G29620	AT2G29620.1
AT2G28450	AT2G28450.1
AT2G27370	AT2G27370.1
AT2G27530	AT2G27530.1
AT2G35140	AT2G35140.1
AT2G30300	AT2G30300.1
AT2G10170	AT2G10170.1
AT2G05740	AT2G05740.1
AT2G38480	AT2G38480.1
AT2G39170	AT2G39170.1
AT2G21560	AT2G21560.1
AT2G36000	AT2G36000.1
AT2G24380	AT2G24380.1
AT2G01022	AT2G01022.1
AT2G27535	AT2G27535.1
AT2G05340	AT2G05340.1
AT2G35800	AT2G35800.1
AT2G07758	AT2G07758.1
AT2G29610	AT2G29610.1
AT2G36500	AT2G36500.1
AT2G11465	AT2G11465.1
AT2G21580	AT2G21580.1
AT2G24670	AT2G24670.1
AT2G01024	AT2G01024.1
AT2G37060	AT2G37060.1
AT2G04170	AT2G04170.1
AT2G22280	AT2G22280.1
AT2G07755	AT2G07755.1
AT2G35990	AT2G35990.1
AT2G11480	AT2G11480.1
AT2G39380	AT2G39380.1
AT2G35155	AT2G35155.1
AT2G36835	AT2G36835.1
AT2G07789	AT2G07789.1
AT2G44450	AT2G44450.1
AT2G43470	AT2G43470.1
AT2G11490	AT2G11490.1
AT2G23350	AT2G23350.1
AT2G11485	AT2G11485.1
AT2G24650	AT2G24650.1
AT2G36550	AT2G36550.1
AT2G28850	AT2G28850.1
AT2G36540	AT2G36540.1
AT2G28440	AT2G28440.1
AT2G06340	AT2G06340.1
AT2G05720	AT2G05720.1
AT2G11180	AT2G11180.1
AT2G39390	AT2G39390.1
AT2G06335	AT2G06335.1
AT2G39360	AT2G39360.1
AT2G05730	AT2G05730.1
AT2G01028	AT2G01028.1
AT2G27540	AT2G27540.1
AT2G29630	AT2G29630.2
AT2G05715	AT2G05715.1
AT2G07788	AT2G07788.1
AT2G03000	AT2G03000.1
AT2G07794	AT2G07794.1
AT2G35150	AT2G35150.1
AT2G34430	AT2G34430.1
AT2G39640	AT2G39640.1
AT2G16810	AT2G16810.1
AT2G27550	AT2G27550.1
AT2G10350	AT2G10350.1
AT2G23650	AT2G23650.1
AT2G29580	AT2G29580.1
AT2G34010	AT2G34010.1
AT2G24693	AT2G24693.1
AT2G36840	AT2G36840.1
AT2G32520	AT2G32520.1
AT2G36470	AT2G36470.1
AT2G32810	AT2G32810.1
AT2G29590	AT2G29590.1
AT2G43630	AT2G43630.1
AT2G36460	AT2G36460.1
AT2G43510	AT2G43510.1
AT2G11450	AT2G11450.1
AT2G25400	AT2G25400.1
AT2G21550	AT2G21550.1
AT2G05760	AT2G05760.1
AT2G33705	AT2G33705.1
AT2G32510	AT2G32510.1
AT2G07480	AT2G07480.1
AT2G28880	AT2G28880.1
AT2G24696	AT2G24696.1
AT2G07470	AT2G07470.1
AT2G38520	AT2G38520.1
AT2G03800	AT2G03800.1
AT2G39180	AT2G39180.1
AT2G07483	AT2G07483.1
AT2G07486	AT2G07486.1
AT2G07490	AT2G07490.1
AT2G36450	AT2G36450.1
AT2G14772	AT2G14772.1
AT2G04038	AT2G04038.1
AT2G14774	AT2G14774.1
AT2G35650	AT2G35650.1
AT2G03940	AT2G03940.1
AT2G17030	AT2G17030.1
AT2G05755	AT2G05755.1
AT2G05330	AT2G05330.1
AT2G27570	AT2G27570.1
AT2G32800	AT2G32800.1
AT2G35630	AT2G35630.1
AT2G28870	AT2G28870.1
AT2G23020	AT2G23020.1
AT2G10950	AT2G10950.1
AT2G21890	AT2G21890.1
AT2G11462	AT2G11462.1
AT2G30310	AT2G30310.1
AT2G30130	AT2G30130.1
AT2G28860	AT2G28860.1
AT2G04180	AT2G04180.1
AT2G20515	AT2G20515.1
AT2G04190	AT2G04190.1
AT2G29605	AT2G29605.1
AT2G05750	AT2G05750.1
AT2G23360	AT2G23360.1
AT2G29600	AT2G29600.1
AT2G14970	AT2G14970.1
AT2G25850	AT2G25850.2
AT2G38600	AT2G38600.1
AT2G05320	AT2G05320.1
AT2G20420	AT2G20420.1
AT2G36485	AT2G36485.1
AT2G10285	AT2G10285.1
AT2G11170	AT2G11170.1
AT2G35120	AT2G35120.1
AT2G24690	AT2G24690.1
AT2G36490	AT2G36490.1
AT2G11460	AT2G11460.1
AT2G05752	AT2G05752.1
AT2G01590	AT2G01590.1
AT2G36830	AT2G36830.1
AT2G32780	AT2G32780.1
AT2G09930	AT2G09930.1
AT2G14820	AT2G14820.1
AT2G05647	AT2G05647.1
AT2G11200	AT2G11200.1
AT2G35190	AT2G35190.1
AT2G05645	AT2G05645.1
AT2G35810	AT2G35810.1
AT2G17170	AT2G17170.1
AT2G38470	AT2G38470.1
AT2G10175	AT2G10175.1
AT2G28630	AT2G28630.1
AT2G34390	AT2G34390.1
AT2G14830	AT2G14830.1
AT2G09920	AT2G09920.1
AT2G24640	AT2G24640.1
AT2G01510	AT2G01510.1
AT2G23330	AT2G23330.1
AT2G04120	AT2G04120.1
AT2G14130	AT2G14130.1
AT2G09953	AT2G09953.1
AT2G06380	AT2G06380.1
AT2G35180	AT2G35180.1
AT2G04135	AT2G04135.1
AT2G21610	AT2G21610.1
AT2G07760	AT2G07760.1
AT2G34400	AT2G34400.1
AT2G27380	AT2G27380.1
AT2G32650	AT2G32650.1
AT2G14800	AT2G14800.1
AT2G14810	AT2G14810.1
AT2G06390	AT2G06390.1
AT2G28400	AT2G28400.1
AT2G09950	AT2G09950.1
AT2G28840	AT2G28840.1
AT2G04130	AT2G04130.1
AT2G44320	AT2G44320.1
AT2G20520	AT2G20520.1
AT2G27385	AT2G27385.1
AT2G01031	AT2G01031.1
AT2G07759	AT2G07759.1
AT2G34370	AT2G34370.1
AT2G24630	AT2G24630.1
AT2G32765	AT2G32765.1
AT2G01505	AT2G01505.1
AT2G09910	AT2G09910.1
AT2G21910	AT2G21910.1
AT2G05635	AT2G05635.1
AT2G11220	AT2G11220.1
AT2G06590	AT2G06590.1
AT2G01034	AT2G01034.1
AT2G30850	AT2G30850.1
AT2G06400	AT2G06400.1
AT2G31380	AT2G31380.1
AT2G05640	AT2G05640.1
AT2G30150	AT2G30150.1
AT2G39860	AT2G39860.1
AT2G28830	AT2G28830.1
AT2G02970	AT2G02970.1
AT2G06600	AT2G06600.1
AT2G07766	AT2G07766.1
AT2G10180	AT2G10180.1
AT2G42020	AT2G42020.1
AT2G32300	AT2G32300.1
AT2G06610	AT2G06610.1
AT2G14835	AT2G14835.1
AT2G06760	AT2G06760.1
AT2G03935	AT2G03935.1
AT2G34380	AT2G34380.1
AT2G47100	AT2G47100.1
AT2G11210	AT2G11210.1
AT2G05642	AT2G05642.1
AT2G32770	AT2G32770.3
AT2G30280	AT2G30280.1
AT2G25870	AT2G25870.1
AT2G16910	AT2G16910.1
AT2G05660	AT2G05660.1
AT2G14780	AT2G14780.1
AT2G28420	AT2G28420.1
AT2G02980	AT2G02980.1
AT2G24260	AT2G24260.1
AT2G07791	AT2G07791.1
AT2G29640	AT2G29640.1
AT2G35160	AT2G35160.1
AT2G34030	AT2G34030.1
AT2G10975	AT2G10975.1
AT2G03790	AT2G03790.1
AT2G22110	AT2G22110.1
AT2G05680	AT2G05680.1
AT2G05690	AT2G05690.1
AT2G39650	AT2G39650.1
AT2G01560	AT2G01560.1
AT2G05700	AT2G05700.1
AT2G04160	AT2G04160.1
AT2G05710	AT2G05710.1
AT2G34020	AT2G34020.1
AT2G01570	AT2G01570.1
AT2G07710	AT2G07710.1
AT2G07790	AT2G07790.1
AT2G23340	AT2G23340.1
AT2G01580	AT2G01580.1
AT2G29520	AT2G29520.1
AT2G32530	AT2G32530.1
AT2G31050	AT2G31050.1
AT2G28430	AT2G28430.1
AT2G11190	AT2G11190.1
AT2G01029	AT2G01029.1
AT2G02990	AT2G02990.1
AT2G14777	AT2G14777.1
AT2G06350	AT2G06350.1
AT2G07720	AT2G07720.1
AT2G30140	AT2G30140.1
AT2G09956	AT2G09956.1
AT2G07730	AT2G07730.1
AT2G01520	AT2G01520.1
AT2G27560	AT2G27560.1
AT2G21900	AT2G21900.1
AT2G32660	AT2G32660.1
AT2G35170	AT2G35170.1
AT2G04140	AT2G04140.1
AT2G31390	AT2G31390.1
AT2G34410	AT2G34410.1
AT2G14796	AT2G14796.1
AT2G34040	AT2G34040.1
AT2G31035	AT2G31035.1
AT2G05670	AT2G05670.1
AT2G01240	AT2G01240.1
AT2G28625	AT2G28625.1
AT2G45390	AT2G45390.1
AT2G01530	AT2G01530.1
AT2G31040	AT2G31040.1
AT2G07740	AT2G07740.1
AT2G28410	AT2G28410.1
AT2G04150	AT2G04150.1
AT2G14790	AT2G14790.1
AT2G32310	AT2G32310.1
AT2G21600	AT2G21600.1
AT2G01550	AT2G01550.1
AT2G16905	AT2G16905.1
AT2G03810	AT2G03810.1
AT2G39370	AT2G39370.1
AT2G27375	AT2G27375.1
AT2G06370	AT2G06370.1
AT2G01540	AT2G01540.1
AT2G14793	AT2G14793.1
AT2G07750	AT2G07750.1
AT2G24620	AT2G24620.1
AT2G24700	AT2G24700.1
AT2G36600	AT2G36600.1
AT2G14730	AT2G14730.1
AT2G07395	AT2G07395.1
AT2G28605	AT2G28605.1
AT2G07739	AT2G07739.1
AT2G05880	AT2G05880.1
AT2G33870	AT2G33870.1
AT2G07400	AT2G07400.1
AT2G33770	AT2G33770.1
AT2G31440	AT2G31440.1
AT2G33880	AT2G33880.1
AT2G34985	AT2G34985.1
AT2G07738	AT2G07738.1
AT2G07741	AT2G07741.1
AT2G06280	AT2G06280.1
AT2G05870	AT2G05870.1
AT2G30340	AT2G30340.1
AT2G07410	AT2G07410.1
AT2G10232	AT2G10232.1
AT2G07390	AT2G07390.1
AT2G36440	AT2G36440.1
AT2G27670	AT2G27670.1
AT2G37960	AT2G37960.1
AT2G07736	AT2G07736.1
AT2G27660	AT2G27660.1
AT2G04043	AT2G04043.1
AT2G24460	AT2G24460.1
AT2G07737	AT2G07737.1
AT2G38490	AT2G38490.1
AT2G05260	AT2G05260.1
AT2G36040	AT2G36040.1
AT2G36050	AT2G36050.1
AT2G07380	AT2G07380.1
AT2G16920	AT2G16920.1
AT2G07775	AT2G07775.1
AT2G07680	AT2G07680.1
AT2G24300	AT2G24300.2
AT2G12560	AT2G12560.1
AT2G29480	AT2G29480.1
AT2G33980	AT2G33980.1
AT2G07455	AT2G07455.1
AT2G44150	AT2G44150.1
AT2G20590	AT2G20590.1
AT2G46540	AT2G46540.1
AT2G32490	AT2G32490.1
AT2G05840	AT2G05840.1
AT2G28620	AT2G28620.1
AT2G46550	AT2G46550.1
AT2G43530	AT2G43530.1
AT2G03960	AT2G03960.1
AT2G29490	AT2G29490.1
AT2G23370	AT2G23370.1
AT2G07450	AT2G07450.1
AT2G43420	AT2G43420.1
AT2G07430	AT2G07430.1
AT2G36030	AT2G36030.1
AT2G32350	AT2G32350.1
AT2G05860	AT2G05860.1
AT2G07420	AT2G07420.1
AT2G28610	AT2G28610.1
AT2G04036	AT2G04036.1
AT2G29470	AT2G29470.1
AT2G07748	AT2G07748.1
AT2G05850	AT2G05850.1
AT2G29870	AT2G29870.1
AT2G46560	AT2G46560.1
AT2G07440	AT2G07440.1
AT2G05270	AT2G05270.1
AT2G05845	AT2G05845.1
AT2G27330	AT2G27330.1
AT2G30330	AT2G30330.1
AT2G36430	AT2G36430.1
AT2G21950	AT2G21950.1
AT2G15050	AT2G15050.1
AT2G20510	AT2G20510.1
AT2G04037	AT2G04037.1
AT2G33860	AT2G33860.1
AT2G31220	AT2G31220.1
AT2G32480	AT2G32480.1
AT2G04300	AT2G04300.1
AT2G37035	AT2G37035.1
AT2G04290	AT2G04290.1
AT2G36070	AT2G36070.1
AT2G29410	AT2G29410.1
AT2G14050	AT2G14050.1
AT2G27710	AT2G27710.1
AT2G21510	AT2G21510.1
AT2G31450	AT2G31450.1
AT2G29400	AT2G29400.1
AT2G35070	AT2G35070.1
AT2G33855	AT2G33855.1
AT2G20600	AT2G20600.1
AT2G31215	AT2G31215.1
AT2G11420	AT2G11420.1
AT2G30090	AT2G30090.1
AT2G04042	AT2G04042.1
AT2G11410	AT2G11410.1
AT2G36400	AT2G36400.1
AT2G27320	AT2G27320.1
AT2G32470	AT2G32470.1
AT2G20595	AT2G20595.1
AT2G37030	AT2G37030.1
AT2G15060	AT2G15060.1
AT2G46600	AT2G46600.1
AT2G06260	AT2G06260.1
AT2G46610	AT2G46610.1
AT2G33850	AT2G33850.1
AT2G24290	AT2G24290.1
AT2G04280	AT2G04280.1
AT2G29420	AT2G29420.1
AT2G36420	AT2G36420.1
AT2G10230	AT2G10230.1
AT2G10165	AT2G10165.1
AT2G03030	AT2G03030.1
AT2G29450	AT2G29450.1
AT2G46570	AT2G46570.1
AT2G07753	AT2G07753.1
AT2G29460	AT2G29460.1
AT2G38370	AT2G38370.1
AT2G07735	AT2G07735.1
AT2G14910	AT2G14910.1
AT2G07745	AT2G07745.1
AT2G27680	AT2G27680.1
AT2G21880	AT2G21880.1
AT2G37950	AT2G37950.1
AT2G23380	AT2G23380.1
AT2G35075	AT2G35075.1
AT2G06270	AT2G06270.1
AT2G25930	AT2G25930.1
AT2G36402	AT2G36402.1
AT2G10290	AT2G10290.1
AT2G07695	AT2G07695.1
AT2G38610	AT2G38610.1
AT2G17020	AT2G17020.1
AT2G29430	AT2G29430.1
AT2G29440	AT2G29440.1
AT2G30100	AT2G30100.1
AT2G46580	AT2G46580.1
AT2G37040	AT2G37040.1
AT2G27690	AT2G27690.1
AT2G04041	AT2G04041.1
AT2G31430	AT2G31430.1
AT2G06285	AT2G06285.1
AT2G28910	AT2G28910.1
AT2G36850	AT2G36850.1
AT2G32150	AT2G32150.1
AT2G05300	AT2G05300.1
AT2G28470	AT2G28470.1
AT2G17200	AT2G17200.1
AT2G21540	AT2G21540.1
AT2G20585	AT2G20585.1
AT2G06330	AT2G06330.1
AT2G29560	AT2G29560.1
AT2G14843	AT2G14843.1
AT2G29550	AT2G29550.1
AT2G10237	AT2G10237.1
AT2G15040	AT2G15040.1
AT2G43520	AT2G43520.1
AT2G12620	AT2G12620.1
AT2G27610	AT2G27610.1
AT2G24710	AT2G24710.1
AT2G14750	AT2G14750.1
AT2G11005	AT2G11005.1
AT2G31400	AT2G31400.1
AT2G35220	AT2G35220.1
AT2G12610	AT2G12610.1
AT2G24720	AT2G24720.1
AT2G04235	AT2G04235.1
AT2G12630	AT2G12630.1
AT2G14840	AT2G14840.1
AT2G25890	AT2G25890.1
AT2G27630	AT2G27630.1
AT2G11430	AT2G11430.1
AT2G10970	AT2G10970.1
AT2G07700	AT2G07700.1
AT2G29960	AT2G29960.1
AT2G38390	AT2G38390.1
AT2G32340	AT2G32340.1
AT2G27600	AT2G27600.1
AT2G43440	AT2G43440.1
AT2G05790	AT2G05790.1
AT2G35620	AT2G35620.1
AT2G43450	AT2G43450.1
AT2G01600	AT2G01600.1
AT2G04200	AT2G04200.1
AT2G29570	AT2G29570.1
AT2G03950	AT2G03950.1
AT2G30115	AT2G30115.1
AT2G05780	AT2G05780.1
AT2G05310	AT2G05310.1
AT2G14850	AT2G14850.1
AT2G34000	AT2G34000.1
AT2G24420	AT2G24420.1
AT2G11440	AT2G11440.1
AT2G43460	AT2G43460.1
AT2G05770	AT2G05770.1
AT2G04210	AT2G04210.1
AT2G05800	AT2G05800.1
AT2G35615	AT2G35615.1
AT2G35110	AT2G35110.1
AT2G25880	AT2G25880.1
AT2G24280	AT2G24280.1
AT2G28460	AT2G28460.1
AT2G12640	AT2G12640.1
AT2G42970	AT2G42970.1
AT2G35612	AT2G35612.1
AT2G04220	AT2G04220.1
AT2G27580	AT2G27580.1
AT2G27590	AT2G27590.1
AT2G14846	AT2G14846.1
AT2G04230	AT2G04230.1
AT2G31070	AT2G31070.1
AT2G33140	AT2G33140.1
AT2G07460	AT2G07460.1
AT2G45020	AT2G45020.1
AT2G06310	AT2G06310.1
AT2G12570	AT2G12570.1
AT2G36020	AT2G36020.1
AT2G01660	AT2G01660.1
AT2G44540	AT2G44540.1
AT2G32140	AT2G32140.1
AT2G32500	AT2G32500.1
AT2G06290	AT2G06290.1
AT2G01650	AT2G01650.1
AT2G05820	AT2G05820.1
AT2G04250	AT2G04250.1
AT2G34950	AT2G34950.1
AT2G24285	AT2G24285.1
AT2G04260	AT2G04260.1
AT2G05830	AT2G05830.1
AT2G30110	AT2G30110.1
AT2G14740	AT2G14740.1
AT2G44670	AT2G44670.1
AT2G14900	AT2G14900.1
AT2G01670	AT2G01670.1
AT2G25920	AT2G25920.1
AT2G35090	AT2G35090.1
AT2G15045	AT2G15045.1
AT2G29500	AT2G29500.1
AT2G35100	AT2G35100.1
AT2G29510	AT2G29510.1
AT2G44065	AT2G44065.1
AT2G35605	AT2G35605.1
AT2G31420	AT2G31420.1
AT2G38380	AT2G38380.1
AT2G32130	AT2G32130.1
AT2G29860	AT2G29860.1
AT2G37970	AT2G37970.1
AT2G03020	AT2G03020.1
AT2G21530	AT2G21530.1
AT2G03700	AT2G03700.1
AT2G24400	AT2G24400.1
AT2G06303	AT2G06303.1
AT2G01620	AT2G01620.1
AT2G44680	AT2G44680.1
AT2G12590	AT2G12590.1
AT2G07690	AT2G07690.1
AT2G27650	AT2G27650.1
AT2G01610	AT2G01610.1
AT2G30320	AT2G30320.1
AT2G33990	AT2G33990.1
AT2G28890	AT2G28890.1
AT2G12600	AT2G12600.1
AT2G05290	AT2G05290.1
AT2G01340	AT2G01340.1
AT2G10234	AT2G10234.1
AT2G33760	AT2G33760.1
AT2G24410	AT2G24410.1
AT2G25900	AT2G25900.1
AT2G35660	AT2G35660.1
AT2G01640	AT2G01640.1
AT2G28900	AT2G28900.1
AT2G05810	AT2G05810.1
AT2G04240	AT2G04240.1
AT2G35610	AT2G35610.1
AT2G03660	AT2G03660.1
AT2G39400	AT2G39400.1
AT2G03780	AT2G03780.1
AT2G29950	AT2G29950.1
AT2G01630	AT2G01630.1
AT2G31410	AT2G31410.1
AT2G12580	AT2G12580.1
AT2G27360	AT2G27360.1
AT2G05280	AT2G05280.1
AT2G03010	AT2G03010.1
AT2G06296	AT2G06296.1
AT2G11405	AT2G11405.1
AT2G04040	AT2G04040.1
AT2G27390	AT2G27390.1
AT2G36695	AT2G36695.1
AT2G24540	AT2G24540.1
AT2G20450	AT2G20450.1
AT2G11626	AT2G11626.1
AT2G05500	AT2G05500.1
AT2G32280	AT2G32280.1
AT2G32590	AT2G32590.1
AT2G29840	AT2G29840.1
AT2G01370	AT2G01370.1
AT2G10370	AT2G10370.1
AT2G10265	AT2G10265.1
AT2G11623	AT2G11623.1
AT2G24170	AT2G24170.1
AT2G24530	AT2G24530.1
AT2G36700	AT2G36700.1
AT2G05490	AT2G05490.1
AT2G01430	AT2G01430.1
AT2G05400	AT2G05400.1
AT2G30070	AT2G30070.1
AT2G32550	AT2G32550.1
AT2G10280	AT2G10280.1
AT2G28660	AT2G28660.1
AT2G11630	AT2G11630.1
AT2G31030	AT2G31030.1
AT2G01190	AT2G01190.1
AT2G07675	AT2G07675.1
AT2G05510	AT2G05510.1
AT2G30210	AT2G30210.1
AT2G44130	AT2G44130.1
AT2G14090	AT2G14090.1
AT2G36770	AT2G36770.1
AT2G36690	AT2G36690.1
AT2G32240	AT2G32240.1
AT2G11500	AT2G11500.1
AT2G38460	AT2G38460.1
AT2G14095	AT2G14095.1
AT2G36720	AT2G36720.1
AT2G28670	AT2G28670.1
AT2G21780	AT2G21780.1
AT2G44420	AT2G44420.1
AT2G17230	AT2G17230.1
AT2G27460	AT2G27460.1
AT2G29830	AT2G29830.1
AT2G38550	AT2G38550.1
AT2G28330	AT2G28330.1
AT2G09820	AT2G09820.1
AT2G14100	AT2G14100.1
AT2G20470	AT2G20470.1
AT2G43600	AT2G43600.1
AT2G11502	AT2G11502.1
AT2G32250	AT2G32250.1
AT2G31270	AT2G31270.1
AT2G30060	AT2G30060.1
AT2G09810	AT2G09810.1
AT2G20460	AT2G20460.1
AT2G31020	AT2G31020.1
AT2G43490	AT2G43490.1
AT2G34100	AT2G34100.1
AT2G38450	AT2G38450.1
AT2G36710	AT2G36710.1
AT2G11620	AT2G11620.1
AT2G20465	AT2G20465.1
AT2G43580	AT2G43580.1
AT2G04066	AT2G04066.1
AT2G03890	AT2G03890.1
AT2G36760	AT2G36760.1
AT2G29995	AT2G29995.1
AT2G24180	AT2G24180.1
AT2G14880	AT2G14880.1
AT2G29850	AT2G29850.1
AT2G05520	AT2G05520.1
AT2G35910	AT2G35910.1
AT2G06520	AT2G06520.1
AT2G06830	AT2G06830.1
AT2G30240	AT2G30240.1
AT2G28790	AT2G28790.1
AT2G28315	AT2G28315.1
AT2G14070	AT2G14070.1
AT2G35840	AT2G35840.1
AT2G01130	AT2G01130.1
AT2G30230	AT2G30230.1
AT2G04070	AT2G04070.1
AT2G17050	AT2G17050.1
AT2G34250	AT2G34250.1
AT2G35900	AT2G35900.1
AT2G38560	AT2G38560.1
AT2G44040	AT2G44040.1
AT2G36670	AT2G36670.1
AT2G27500	AT2G27500.1
AT2G20560	AT2G20560.1
AT2G10380	AT2G10380.1
AT2G15010	AT2G15010.1
AT2G22270	AT2G22270.1
AT2G35920	AT2G35920.1
AT2G31260	AT2G31260.1
AT2G29750	AT2G29750.1
AT2G34260	AT2G34260.1
AT2G21820	AT2G21820.1
AT2G05530	AT2G05530.1
AT2G01450	AT2G01450.1
AT2G07674	AT2G07674.1
AT2G32230	AT2G32230.1
AT2G01110	AT2G01110.1
AT2G28800	AT2G28800.1
AT2G29820	AT2G29820.1
AT2G07751	AT2G07751.1
AT2G10960	AT2G10960.1
AT2G32290	AT2G32290.1
AT2G03880	AT2G03880.1
AT2G11670	AT2G11670.1
AT2G14080	AT2G14080.1
AT2G11660	AT2G11660.1
AT2G36780	AT2G36780.1
AT2G11650	AT2G11650.1
AT2G28650	AT2G28650.1
AT2G02870	AT2G02870.1
AT2G30220	AT2G30220.1
AT2G11640	AT2G11640.1
AT2G27480	AT2G27480.1
AT2G34220	AT2G34220.1
AT2G29990	AT2G29990.1
AT2G36790	AT2G36790.1
AT2G31320	AT2G31320.1
AT2G27490	AT2G27490.1
AT2G34230	AT2G34230.1
AT2G28320	AT2G28320.1
AT2G09880	AT2G09880.1
AT2G28780	AT2G28780.1
AT2G01360	AT2G01360.1
AT2G34240	AT2G34240.1
AT2G36800	AT2G36800.1
AT2G01440	AT2G01440.1
AT2G35890	AT2G35890.1
AT2G02880	AT2G02880.1
AT2G32235	AT2G32235.1
AT2G28640	AT2G28640.1
AT2G21810	AT2G21810.1
AT2G39340	AT2G39340.1
AT2G01390	AT2G01390.1
AT2G11000	AT2G11000.1
AT2G24200	AT2G24200.1
AT2G05435	AT2G05435.1
AT2G28710	AT2G28710.1
AT2G29790	AT2G29790.1
AT2G35850	AT2G35850.1
AT2G31300	AT2G31300.1
AT2G32760	AT2G32760.1
AT2G31290	AT2G31290.1
AT2G30990	AT2G30990.1
AT2G30980	AT2G30980.1
AT2G11510	AT2G11510.1
AT2G32275	AT2G32275.1
AT2G05440	AT2G05440.2
AT2G11520	AT2G11520.1
AT2G04060	AT2G04060.1
AT2G38465	AT2G38465.1
AT2G34160	AT2G34160.1
AT2G28720	AT2G28720.1
AT2G34170	AT2G34170.1
AT2G17180	AT2G17180.1
AT2G24230	AT2G24230.1
AT2G07783	AT2G07783.1
AT2G29780	AT2G29780.1
AT2G24500	AT2G24500.1
AT2G30960	AT2G30960.1
AT2G44390	AT2G44390.1
AT2G30040	AT2G30040.1
AT2G30970	AT2G30970.1
AT2G38530	AT2G38530.1
AT2G32270	AT2G32270.1
AT2G05450	AT2G05450.1
AT2G03900	AT2G03900.1
AT2G02840	AT2G02840.1
AT2G01140	AT2G01140.1
AT2G28725	AT2G28725.1
AT2G05460	AT2G05460.1
AT2G24490	AT2G24490.1
AT2G35860	AT2G35860.1
AT2G44380	AT2G44380.1
AT2G24450	AT2G24450.1
AT2G36740	AT2G36740.1
AT2G34120	AT2G34120.1
AT2G24250	AT2G24250.1
AT2G11590	AT2G11590.1
AT2G32750	AT2G32750.1
AT2G10270	AT2G10270.1
AT2G24470	AT2G24470.1
AT2G11550	AT2G11550.1
AT2G27470	AT2G27470.1
AT2G35880	AT2G35880.1
AT2G10360	AT2G10360.1
AT2G11570	AT2G11570.1
AT2G07682	AT2G07682.1
AT2G34130	AT2G34130.1
AT2G30985	AT2G30985.1
AT2G17250	AT2G17250.1
AT2G01150	AT2G01150.1
AT2G28370	AT2G28370.1
AT2G30020	AT2G30020.1
AT2G28700	AT2G28700.1
AT2G38540	AT2G38540.1
AT2G24240	AT2G24240.1
AT2G01400	AT2G01400.1
AT2G29800	AT2G29800.1
AT2G28690	AT2G28690.1
AT2G24480	AT2G24480.1
AT2G34140	AT2G34140.1
AT2G36730	AT2G36730.1
AT2G17190	AT2G17190.1
AT2G01410	AT2G01410.1
AT2G04080	AT2G04080.1
AT2G24220	AT2G24220.1
AT2G34180	AT2G34180.1
AT2G09840	AT2G09840.1
AT2G14990	AT2G14990.1
AT2G11504	AT2G11504.1
AT2G09830	AT2G09830.1
AT2G04063	AT2G04063.1
AT2G05480	AT2G05480.1
AT2G30200	AT2G30200.1
AT2G11610	AT2G11610.1
AT2G09850	AT2G09850.1
AT2G05420	AT2G05420.1
AT2G44410	AT2G44410.1
AT2G32260	AT2G32260.1
AT2G09860	AT2G09860.1
AT2G28760	AT2G28760.2
AT2G32740	AT2G32740.1
AT2G28680	AT2G28680.1
AT2G31305	AT2G31305.1
AT2G30000	AT2G30000.1
AT2G34210	AT2G34210.1
AT2G14110	AT2G14110.1
AT2G17240	AT2G17240.1
AT2G24255	AT2G24255.1
AT2G01175	AT2G01175.1
AT2G28340	AT2G28340.1
AT2G05410	AT2G05410.1
AT2G28390	AT2G28390.1
AT2G09862	AT2G09862.1
AT2G24520	AT2G24520.1
AT2G34110	AT2G34110.1
AT2G02850	AT2G02850.1
AT2G32580	AT2G32580.1
AT2G03910	AT2G03910.1
AT2G20490	AT2G20490.1
AT2G28350	AT2G28350.1
AT2G31310	AT2G31310.1
AT2G29810	AT2G29810.1
AT2G28740	AT2G28740.1
AT2G29760	AT2G29760.1
AT2G39330	AT2G39330.1
AT2G20480	AT2G20480.1
AT2G24510	AT2G24510.1
AT2G36750	AT2G36750.1
AT2G28755	AT2G28755.1
AT2G30050	AT2G30050.1
AT2G32560	AT2G32560.1
AT2G30950	AT2G30950.1
AT2G28750	AT2G28750.1
AT2G21790	AT2G21790.1
AT2G07772	AT2G07772.1
AT2G30942	AT2G30942.1
AT2G05470	AT2G05470.1
AT2G34190	AT2G34190.1
AT2G29770	AT2G29770.1
AT2G05430	AT2G05430.1
AT2G07683	AT2G07683.1
AT2G44400	AT2G44400.1
AT2G09870	AT2G09870.1
AT2G10990	AT2G10990.1
AT2G24210	AT2G24210.1
AT2G07774	AT2G07774.1
AT2G11600	AT2G11600.1
AT2G05475	AT2G05475.1
AT2G09865	AT2G09865.1
AT2G28355	AT2G28355.1
AT2G34200	AT2G34200.1
AT2G43590	AT2G43590.1
AT2G44370	AT2G44370.1
AT2G28360	AT2G28360.1
AT2G11507	AT2G11507.1
AT2G30010	AT2G30010.1
AT2G28380	AT2G28380.1
AT2G31010	AT2G31010.1
AT2G30270	AT2G30270.1
AT2G14060	AT2G14060.1
AT2G05360	AT2G05360.1
AT2G10210	AT2G10210.1
AT2G34340	AT2G34340.1
AT2G35215	AT2G35215.1
AT2G34330	AT2G34330.1
AT2G02600	AT2G02600.1
AT2G06570	AT2G06570.1
AT2G24560	AT2G24560.1
AT2G04100	AT2G04100.1
AT2G17036	AT2G17036.1
AT2G05600	AT2G05600.1
AT2G34320	AT2G34320.1
AT2G10220	AT2G10220.1
AT2G07770	AT2G07770.1
AT2G24430	AT2G24430.1
AT2G35230	AT2G35230.1
AT2G35980	AT2G35980.1
AT2G02900	AT2G02900.1
AT2G11235	AT2G11235.1
AT2G20430	AT2G20430.1
AT2G34355	AT2G34355.1
AT2G02950	AT2G02950.1
AT2G05610	AT2G05610.1
AT2G06770	AT2G06770.1
AT2G36610	AT2G36610.1
AT2G32540	AT2G32540.1
AT2G36620	AT2G36620.1
AT2G34350	AT2G34350.1
AT2G10205	AT2G10205.1
AT2G07687	AT2G07687.1
AT2G21650	AT2G21650.1
AT2G32190	AT2G32190.1
AT2G24570	AT2G24570.1
AT2G21655	AT2G21655.1
AT2G10223	AT2G10223.1
AT2G24550	AT2G24550.1
AT2G21680	AT2G21680.1
AT2G35240	AT2G35240.1
AT2G32200	AT2G32200.1
AT2G11750	AT2G11750.1
AT2G07685	AT2G07685.1
AT2G35960	AT2G35960.1
AT2G06775	AT2G06775.1
AT2G01050	AT2G01050.1
AT2G02830	AT2G02830.1
AT2G21690	AT2G21690.1
AT2G31250	AT2G31250.1
AT2G01500	AT2G01500.1
AT2G30160	AT2G30160.1
AT2G27395	AT2G27395.1
AT2G29690	AT2G29690.1
AT2G11770	AT2G11770.1
AT2G06430	AT2G06430.1
AT2G11775	AT2G11775.1
AT2G31230	AT2G31230.1
AT2G21660	AT2G21660.1
AT2G27520	AT2G27520.1
AT2G03820	AT2G03820.1
AT2G20530	AT2G20530.1
AT2G07686	AT2G07686.1
AT2G38430	AT2G38430.1
AT2G07784	AT2G07784.1
AT2G10980	AT2G10980.1
AT2G36630	AT2G36630.1
AT2G33720	AT2G33720.1
AT2G06560	AT2G06560.1
AT2G34315	AT2G34315.1
AT2G34060	AT2G34060.1
AT2G11780	AT2G11780.1
AT2G31240	AT2G31240.1
AT2G35970	AT2G35970.1
AT2G31360	AT2G31360.1
AT2G32630	AT2G32630.1
AT2G05620	AT2G05620.1
AT2G06580	AT2G06580.1
AT2G35200	AT2G35200.1
AT2G33650	AT2G33650.1
AT2G38420	AT2G38420.1
AT2G36570	AT2G36570.1
AT2G03930	AT2G03930.2
AT2G44440	AT2G44440.1
AT2G29680	AT2G29680.1
AT2G03490	AT2G03490.1
AT2G36580	AT2G36580.1
AT2G09900	AT2G09900.1
AT2G43500	AT2G43500.1
AT2G31370	AT2G31370.3
AT2G07793	AT2G07793.1
AT2G09890	AT2G09890.1
AT2G22580	AT2G22580.1
AT2G21920	AT2G21920.1
AT2G10420	AT2G10420.1
AT2G44010	AT2G44010.1
AT2G01040	AT2G01040.1
AT2G44140	AT2G44140.1
AT2G06410	AT2G06410.1
AT2G21630	AT2G21630.1
AT2G01037	AT2G01037.1
AT2G33660	AT2G33660.1
AT2G10190	AT2G10190.1
AT2G07757	AT2G07757.1
AT2G10240	AT2G10240.1
AT2G17260	AT2G17260.1
AT2G29670	AT2G29670.1
AT2G06420	AT2G06420.1
AT2G34360	AT2G34360.1
AT2G29660	AT2G29660.1
AT2G36560	AT2G36560.1
AT2G07780	AT2G07780.1
AT2G10410	AT2G10410.1
AT2G34050	AT2G34050.1
AT2G07689	AT2G07689.1
AT2G10400	AT2G10400.1
AT2G02955	AT2G02955.1
AT2G10250	AT2G10250.1
AT2G32640	AT2G32640.1
AT2G29970	AT2G29970.1
AT2G36590	AT2G36590.1
AT2G24590	AT2G24590.1
AT2G24580	AT2G24580.1
AT2G36810	AT2G36810.1
AT2G38590	AT2G38590.1
AT2G04110	AT2G04110.1
AT2G11230	AT2G11230.1
AT2G07688	AT2G07688.1
AT2G34357	AT2G34357.1
AT2G44020	AT2G44020.1
AT2G32180	AT2G32180.1
AT2G07691	AT2G07691.1
AT2G07693	AT2G07693.1
AT2G23320	AT2G23320.1
AT2G07743	AT2G07743.1
AT2G07694	AT2G07694.1
AT2G14980	AT2G14980.1
AT2G30260	AT2G30260.1
AT2G39320	AT2G39320.1
AT2G24610	AT2G24610.1
AT2G10200	AT2G10200.1
AT2G03920	AT2G03920.1
AT2G10405	AT2G10405.1
AT2G17060	AT2G17060.1
AT2G21640	AT2G21640.1
AT2G24600	AT2G24600.3
AT2G07754	AT2G07754.1
AT2G07692	AT2G07692.1
AT2G35820	AT2G35820.1
AT2G44430	AT2G44430.1
AT2G38580	AT2G38580.1
AT2G07880	AT2G07880.1
AT2G10256	AT2G10256.1
AT2G05550	AT2G05550.1
AT2G43610	AT2G43610.1
AT2G34280	AT2G34280.1
AT2G39660	AT2G39660.1
AT2G02910	AT2G02910.1
AT2G34270	AT2G34270.1
AT2G35280	AT2G35280.1
AT2G06800	AT2G06800.1
AT2G21720	AT2G21720.1
AT2G10260	AT2G10260.1
AT2G06470	AT2G06470.1
AT2G02890	AT2G02890.1
AT2G06480	AT2G06480.1
AT2G07779	AT2G07779.1
AT2G05540	AT2G05540.1
AT2G05560	AT2G05560.1
AT2G34080	AT2G34080.1
AT2G29720	AT2G29720.1
AT2G30170	AT2G30170.1
AT2G44160	AT2G44160.1
AT2G34300	AT2G34300.1
AT2G29710	AT2G29710.1
AT2G03860	AT2G03860.1
AT2G06460	AT2G06460.1
AT2G06790	AT2G06790.1
AT2G20540	AT2G20540.1
AT2G20440	AT2G20440.1
AT2G05562	AT2G05562.1
AT2G34290	AT2G34290.1
AT2G10253	AT2G10253.1
AT2G01080	AT2G01080.1
AT2G35270	AT2G35270.1
AT2G03870	AT2G03870.2
AT2G17055	AT2G17055.1
AT2G11680	AT2G11680.1
AT2G05380	AT2G05380.1
AT2G35290	AT2G35290.1
AT2G01090	AT2G01090.1
AT2G06530	AT2G06530.1
AT2G04050	AT2G04050.1
AT2G20550	AT2G20550.1
AT2G01100	AT2G01100.1
AT2G09790	AT2G09790.1
AT2G09800	AT2G09800.1
AT2G07672	AT2G07672.1
AT2G21740	AT2G21740.1
AT2G36640	AT2G36640.1
AT2G24440	AT2G24440.1
AT2G36650	AT2G36650.1
AT2G30080	AT2G30080.1
AT2G06820	AT2G06820.1
AT2G07673	AT2G07673.1
AT2G21750	AT2G21750.1
AT2G21770	AT2G21770.1
AT2G09589	AT2G09589.1
AT2G29740	AT2G29740.1
AT2G21730	AT2G21730.1
AT2G06810	AT2G06810.1
AT2G44060	AT2G44060.1
AT2G01460	AT2G01460.1
AT2G06490	AT2G06490.1
AT2G05390	AT2G05390.1
AT2G04090	AT2G04090.1
AT2G38440	AT2G38440.1
AT2G32295	AT2G32295.1
AT2G31340	AT2G31340.1
AT2G29730	AT2G29730.1
AT2G03915	AT2G03915.1
AT2G21930	AT2G21930.1
AT2G06500	AT2G06500.1
AT2G35640	AT2G35640.1
AT2G09187	AT2G09187.1
AT2G09388	AT2G09388.1
AT2G36660	AT2G36660.1
AT2G32600	AT2G32600.1
AT2G38570	AT2G38570.1
AT2G06780	AT2G06780.1
AT2G20580	AT2G20580.1
AT2G11730	AT2G11730.1
AT2G14860	AT2G14860.1
AT2G05580	AT2G05580.1
AT2G05570	AT2G05570.1
AT2G34070	AT2G34070.1
AT2G02930	AT2G02930.1
AT2G33735	AT2G33735.1
AT2G11700	AT2G11700.1
AT2G10390	AT2G10390.1
AT2G33730	AT2G33730.1
AT2G31345	AT2G31345.1
AT2G44030	AT2G44030.1
AT2G11720	AT2G11720.1
AT2G05567	AT2G05567.1
AT2G23300	AT2G23300.1
AT2G11740	AT2G11740.1
AT2G16800	AT2G16800.1
AT2G07981	AT2G07981.1
AT2G21710	AT2G21710.1
AT2G06440	AT2G06440.1
AT2G27510	AT2G27510.1
AT2G35950	AT2G35950.1
AT2G27402	AT2G27402.1
AT2G05370	AT2G05370.1
AT2G23310	AT2G23310.1
AT2G35250	AT2G35250.1
AT2G02835	AT2G02835.1
AT2G01490	AT2G01490.1
AT2G29980	AT2G29980.1
AT2G43480	AT2G43480.1
AT2G03830	AT2G03830.1
AT2G32620	AT2G32620.1
AT2G03850	AT2G03850.1
AT2G23290	AT2G23290.1
AT2G15030	AT2G15030.1
AT2G05564	AT2G05564.1
AT2G06540	AT2G06540.1
AT2G44690	AT2G44690.1
AT2G35930	AT2G35930.1
AT2G34310	AT2G34310.1
AT2G01470	AT2G01470.1
AT2G27505	AT2G27505.1
AT2G29700	AT2G29700.1
AT2G11690	AT2G11690.1
AT2G32220	AT2G32220.1
AT2G14870	AT2G14870.1
AT2G30250	AT2G30250.1
AT2G27440	AT2G27440.1
AT2G01210	AT2G01210.1
AT2G35635	AT2G35635.1
AT2G01070	AT2G01070.1
AT2G15020	AT2G15020.1
AT2G28810	AT2G28810.1
AT2G27430	AT2G27430.1
AT2G32210	AT2G32210.1
AT2G35940	AT2G35940.1
AT2G01480	AT2G01480.1
AT2G06450	AT2G06450.1
AT2G17040	AT2G17040.1
AT2G06555	AT2G06555.1
AT2G08986	AT2G08986.1
AT2G27410	AT2G27410.1
AT2G35260	AT2G35260.1
AT2G43620	AT2G43620.1
AT2G32610	AT2G32610.1
AT2G23270	AT2G23270.1
AT2G03840	AT2G03840.1
AT2G06550	AT2G06550.1
AT2G01220	AT2G01220.2
AT2G27420	AT2G27420.1
AT2G06620	AT2G06620.1
AT2G43300	AT2G43300.1
AT2G16870	AT2G16870.1
AT2G43650	AT2G43650.1
AT2G07768	AT2G07768.1
AT2G01890	AT2G01890.1
AT2G29240	AT2G29240.1
AT2G31150	AT2G31150.1
AT2G38660	AT2G38660.1
AT2G35530	AT2G35530.1
AT2G27980	AT2G27980.1
AT2G44050	AT2G44050.1
AT2G22220	AT2G22220.1
AT2G43040	AT2G43040.1
AT2G43050	AT2G43050.1
AT2G07769	AT2G07769.1
AT2G14550	AT2G14550.1
AT2G28960	AT2G28960.1
AT2G29230	AT2G29230.1
AT2G32010	AT2G32010.1
AT2G33820	AT2G33820.1
AT2G10465	AT2G10465.1
AT2G14535	AT2G14535.1
AT2G22380	AT2G22380.1
AT2G07676	AT2G07676.1
AT2G20770	AT2G20770.1
AT2G27970	AT2G27970.1
AT2G17220	AT2G17220.1
AT2G37820	AT2G37820.1
AT2G29220	AT2G29220.1
AT2G14540	AT2G14540.1
AT2G29900	AT2G29900.1
AT2G20760	AT2G20760.1
AT2G38995	AT2G38995.1
AT2G27170	AT2G27170.1
AT2G43030	AT2G43030.1
AT2G22320	AT2G22320.1
AT2G07677	AT2G07677.1
AT2G35690	AT2G35690.1
AT2G35736	AT2G35736.1
AT2G39590	AT2G39590.1
AT2G32670	AT2G32670.1
AT2G43070	AT2G43070.1
AT2G06700	AT2G06700.1
AT2G27935	AT2G27935.1
AT2G10460	AT2G10460.1
AT2G35740	AT2G35740.1
AT2G07190	AT2G07190.1
AT2G31140	AT2G31140.1
AT2G27940	AT2G27940.1
AT2G27930	AT2G27930.1
AT2G29270	AT2G29270.1
AT2G32410	AT2G32410.1
AT2G39200	AT2G39200.1
AT2G20750	AT2G20750.1
AT2G01820	AT2G01820.1
AT2G38990	AT2G38990.1
AT2G29250	AT2G29250.1
AT2G21850	AT2G21850.1
AT2G01830	AT2G01830.2
AT2G27960	AT2G27960.1
AT2G36950	AT2G36950.1
AT2G17810	AT2G17810.1
AT2G11166	AT2G11166.1
AT2G30440	AT2G30440.1
AT2G31530	AT2G31530.1
AT2G29260	AT2G29260.1
AT2G39140	AT2G39140.1
AT2G27950	AT2G27950.1
AT2G07778	AT2G07778.1
AT2G39740	AT2G39740.1
AT2G32430	AT2G32430.1
AT2G43060	AT2G43060.1
AT2G14570	AT2G14570.1
AT2G20360	AT2G20360.1
AT2G33960	AT2G33960.1
AT2G24340	AT2G24340.1
AT2G22450	AT2G22450.1
AT2G35382	AT2G35382.1
AT2G42990	AT2G42990.1
AT2G46710	AT2G46710.1
AT2G37800	AT2G37800.1
AT2G31190	AT2G31190.1
AT2G20723	AT2G20723.1
AT2G20780	AT2G20780.1
AT2G13960	AT2G13960.1
AT2G22430	AT2G22430.1
AT2G29200	AT2G29200.1
AT2G03150	AT2G03150.1
AT2G01300	AT2G01300.1
AT2G43000	AT2G43000.1
AT2G22440	AT2G22440.1
AT2G27140	AT2G27140.1
AT2G37000	AT2G37000.1
AT2G29910	AT2G29910.1
AT2G21990	AT2G21990.1
AT2G13940	AT2G13940.1
AT2G28040	AT2G28040.1
AT2G22470	AT2G22470.1
AT2G46730	AT2G46730.1
AT2G05250	AT2G05250.1
AT2G31540	AT2G31540.1
AT2G31990	AT2G31990.1
AT2G22460	AT2G22460.1
AT2G13950	AT2G13950.1
AT2G46720	AT2G46720.1
AT2G35384	AT2G35384.1
AT2G34970	AT2G34970.1
AT2G39040	AT2G39040.1
AT2G27130	AT2G27130.1
AT2G31985	AT2G31985.1
AT2G43010	AT2G43010.1
AT2G35733	AT2G35733.1
AT2G37810	AT2G37810.1
AT2G30460	AT2G30460.1
AT2G14530	AT2G14530.1
AT2G38330	AT2G38330.1
AT2G05765	AT2G05765.1
AT2G29210	AT2G29210.1
AT2G28000	AT2G28000.1
AT2G33970	AT2G33970.1
AT2G27990	AT2G27990.1
AT2G33680	AT2G33680.1
AT2G32000	AT2G32000.1
AT2G43020	AT2G43020.1
AT2G38670	AT2G38670.1
AT2G20350	AT2G20350.1
AT2G28770	AT2G28770.1
AT2G01840	AT2G01840.1
AT2G46700	AT2G46700.1
AT2G21980	AT2G21980.1
AT2G28030	AT2G28030.1
AT2G28020	AT2G28020.1
AT2G01310	AT2G01310.1
AT2G20722	AT2G20722.1
AT2G22425	AT2G22425.1
AT2G27150	AT2G27150.1
AT2G39030	AT2G39030.1
AT2G20721	AT2G20721.1
AT2G43550	AT2G43550.1
AT2G13970	AT2G13970.1
AT2G28010	AT2G28010.1
AT2G28970	AT2G28970.1
AT2G17295	AT2G17295.1
AT2G06690	AT2G06690.1
AT2G30470	AT2G30470.1
AT2G29190	AT2G29190.1
AT2G01810	AT2G01810.1
AT2G23460	AT2G23460.1
AT2G27900	AT2G27900.1
AT2G20380	AT2G20380.1
AT2G36240	AT2G36240.1
AT2G23440	AT2G23440.1
AT2G07712	AT2G07712.1
AT2G20700	AT2G20700.1
AT2G36250	AT2G36250.1
AT2G07786	AT2G07786.1
AT2G35580	AT2G35580.1
AT2G27210	AT2G27210.1
AT2G33835	AT2G33835.1
AT2G44070	AT2G44070.1
AT2G29280	AT2G29280.1
AT2G38340	AT2G38340.1
AT2G07711	AT2G07711.1
AT2G35010	AT2G35010.1
AT2G24860	AT2G24860.1
AT2G07713	AT2G07713.1
AT2G36230	AT2G36230.1
AT2G10940	AT2G10940.1
AT2G36220	AT2G36220.1
AT2G07785	AT2G07785.1
AT2G36210	AT2G36210.1
AT2G07250	AT2G07250.1
AT2G04010	AT2G04010.1
AT2G01760	AT2G01760.1
AT2G07260	AT2G07260.1
AT2G04020	AT2G04020.1
AT2G06230	AT2G06230.1
AT2G30190	AT2G30190.1
AT2G23450	AT2G23450.2
AT2G36920	AT2G36920.1
AT2G12470	AT2G12470.1
AT2G20710	AT2G20710.1
AT2G32840	AT2G32840.1
AT2G03120	AT2G03120.1
AT2G24820	AT2G24820.1
AT2G35585	AT2G35585.1
AT2G06740	AT2G06740.1
AT2G39690	AT2G39690.1
AT2G36270	AT2G36270.1
AT2G29310	AT2G29310.1
AT2G27870	AT2G27870.1
AT2G14950	AT2G14950.1
AT2G11345	AT2G11345.1
AT2G07717	AT2G07717.1
AT2G24810	AT2G24810.1
AT2G39760	AT2G39760.1
AT2G27880	AT2G27880.1
AT2G24830	AT2G24830.1
AT2G30180	AT2G30180.1
AT2G20690	AT2G20690.1
AT2G07715	AT2G07715.1
AT2G36260	AT2G36260.1
AT2G32720	AT2G32720.1
AT2G07709	AT2G07709.1
AT2G24850	AT2G24850.1
AT2G17010	AT2G17010.1
AT2G35770	AT2G35770.1
AT2G07708	AT2G07708.1
AT2G22300	AT2G22300.1
AT2G07707	AT2G07707.1
AT2G24840	AT2G24840.1
AT2G07716	AT2G07716.1
AT2G33940	AT2G33940.1
AT2G35000	AT2G35000.1
AT2G07714	AT2G07714.1
AT2G14930	AT2G14930.1
AT2G28950	AT2G28950.1
AT2G35540	AT2G35540.1
AT2G07742	AT2G07742.1
AT2G01790	AT2G01790.1
AT2G31130	AT2G31130.1
AT2G07220	AT2G07220.1
AT2G30420	AT2G30420.1
AT2G38650	AT2G38650.1
AT2G42420	AT2G42420.1
AT2G07240	AT2G07240.1
AT2G38980	AT2G38980.1
AT2G01270	AT2G01270.1
AT2G30450	AT2G30450.1
AT2G07230	AT2G07230.1
AT2G37010	AT2G37010.1
AT2G35750	AT2G35750.1
AT2G06710	AT2G06710.1
AT2G36190	AT2G36190.1
AT2G07210	AT2G07210.1
AT2G43640	AT2G43640.1
AT2G30430	AT2G30430.1
AT2G36940	AT2G36940.1
AT2G44525	AT2G44525.1
AT2G07200	AT2G07200.1
AT2G07212	AT2G07212.1
AT2G47740	AT2G47740.1
AT2G01860	AT2G01860.1
AT2G01870	AT2G01870.1
AT2G14590	AT2G14590.1
AT2G14580	AT2G14580.1
AT2G01800	AT2G01800.1
AT2G07215	AT2G07215.1
AT2G01780	AT2G01780.1
AT2G39750	AT2G39750.1
AT2G32400	AT2G32400.1
AT2G35570	AT2G35570.1
AT2G37840	AT2G37840.1
AT2G06220	AT2G06220.1
AT2G20724	AT2G20724.1
AT2G24870	AT2G24870.1
AT2G31110	AT2G31110.2
AT2G20725	AT2G20725.1
AT2G20720	AT2G20720.1
AT2G34990	AT2G34990.1
AT2G25990	AT2G25990.1
AT2G20370	AT2G20370.1
AT2G03130	AT2G03130.1
AT2G31520	AT2G31520.1
AT2G27200	AT2G27200.1
AT2G33950	AT2G33950.1
AT2G21970	AT2G21970.1
AT2G01880	AT2G01880.1
AT2G30410	AT2G30410.1
AT2G27190	AT2G27190.1
AT2G01850	AT2G01850.1
AT2G37830	AT2G37830.1
AT2G24880	AT2G24880.1
AT2G35760	AT2G35760.1
AT2G06715	AT2G06715.1
AT2G35550	AT2G35550.1
AT2G06720	AT2G06720.1
AT2G04025	AT2G04025.1
AT2G10330	AT2G10330.1
AT2G01770	AT2G01770.1
AT2G34980	AT2G34980.1
AT2G36930	AT2G36930.1
AT2G27180	AT2G27180.1
AT2G20620	AT2G20620.1
AT2G24330	AT2G24330.1
AT2G32415	AT2G32415.1
AT2G46735	AT2G46735.1
AT2G05240	AT2G05240.1
AT2G19790	AT2G19790.1
AT2G35510	AT2G35510.1
AT2G12405	AT2G12405.1
AT2G28100	AT2G28100.1
AT2G14415	AT2G14415.1
AT2G13300	AT2G13300.1
AT2G11330	AT2G11330.1
AT2G32680	AT2G32680.1
AT2G16860	AT2G16860.1
AT2G33790	AT2G33790.1
AT2G06165	AT2G06165.1
AT2G36990	AT2G36990.1
AT2G03200	AT2G03200.1
AT2G11340	AT2G11340.1
AT2G13310	AT2G13310.1
AT2G10090	AT2G10090.1
AT2G43141	AT2G43141.1
AT2G11320	AT2G11320.1
AT2G19780	AT2G19780.1
AT2G39720	AT2G39720.1
AT2G44700	AT2G44700.1
AT2G26010	AT2G26010.1
AT2G13290	AT2G13290.1
AT2G19770	AT2G19770.1
AT2G13280	AT2G13280.1
AT2G11015	AT2G11015.1
AT2G14420	AT2G14420.1
AT2G43560	AT2G43560.1
AT2G21830	AT2G21830.1
AT2G34910	AT2G34910.1
AT2G29920	AT2G29920.1
AT2G11310	AT2G11310.1
AT2G14410	AT2G14410.1
AT2G46800	AT2G46800.1
AT2G22610	AT2G22610.1
AT2G14405	AT2G14405.1
AT2G13320	AT2G13320.1
AT2G19800	AT2G19800.1
AT2G12420	AT2G12420.1
AT2G19803	AT2G19803.1
AT2G04030	AT2G04030.1
AT2G14430	AT2G14430.1
AT2G19806	AT2G19806.1
AT2G07580	AT2G07580.1
AT2G43360	AT2G43360.1
AT2G19810	AT2G19810.1
AT2G19825	AT2G19825.1
AT2G12430	AT2G12430.1
AT2G06180	AT2G06180.1
AT2G24960	AT2G24960.1
AT2G19820	AT2G19820.1
AT2G06190	AT2G06190.1
AT2G10080	AT2G10080.1
AT2G28080	AT2G28080.1
AT2G01910	AT2G01910.1
AT2G03180	AT2G03180.1
AT2G07040	AT2G07040.1
AT2G06170	AT2G06170.1
AT2G38690	AT2G38690.1
AT2G07030	AT2G07030.1
AT2G22600	AT2G22600.1
AT2G12407	AT2G12407.1
AT2G43139	AT2G43139.1
AT2G28090	AT2G28090.1
AT2G33793	AT2G33793.1
AT2G07570	AT2G07570.1
AT2G03190	AT2G03190.1
AT2G36985	AT2G36985.1
AT2G28085	AT2G28085.1
AT2G12410	AT2G12410.1
AT2G22590	AT2G22590.1
AT2G07050	AT2G07050.1
AT2G06160	AT2G06160.1
AT2G35720	AT2G35720.1
AT2G20825	AT2G20825.1
AT2G01920	AT2G01920.1
AT2G20835	AT2G20835.1
AT2G33780	AT2G33780.1
AT2G19750	AT2G19750.1
AT2G07560	AT2G07560.1
AT2G10120	AT2G10120.1
AT2G19755	AT2G19755.1
AT2G10490	AT2G10490.1
AT2G46830	AT2G46830.1
AT2G28130	AT2G28130.1
AT2G20840	AT2G20840.1
AT2G39705	AT2G39705.1
AT2G42900	AT2G42900.1
AT2G20320	AT2G20320.1
AT2G13250	AT2G13250.1
AT2G17210	AT2G17210.1
AT2G19740	AT2G19740.1
AT2G01930	AT2G01930.1
AT2G19730	AT2G19730.1
AT2G39700	AT2G39700.1
AT2G10965	AT2G10965.1
AT2G46850	AT2G46850.1
AT2G22620	AT2G22620.1
AT2G10100	AT2G10100.1
AT2G39570	AT2G39570.1
AT2G10110	AT2G10110.1
AT2G26050	AT2G26050.1
AT2G26040	AT2G26040.1
AT2G43670	AT2G43670.1
AT2G28560	AT2G28560.1
AT2G46840	AT2G46840.1
AT2G01010	AT2G01010.1
AT2G22260	AT2G22260.1
AT2G28120	AT2G28120.1
AT2G42910	AT2G42910.1
AT2G12400	AT2G12400.1
AT2G10480	AT2G10480.1
AT2G23510	AT2G23510.1
AT2G14400	AT2G14400.1
AT2G42930	AT2G42930.1
AT2G26020	AT2G26020.1
AT2G35700	AT2G35700.1
AT2G46810	AT2G46810.1
AT2G07020	AT2G07020.1
AT2G39710	AT2G39710.1
AT2G11290	AT2G11290.1
AT2G42940	AT2G42940.1
AT2G11300	AT2G11300.1
AT2G32690	AT2G32690.1
AT2G20830	AT2G20830.2
AT2G19760	AT2G19760.1
AT2G33775	AT2G33775.1
AT2G22570	AT2G22570.1
AT2G14390	AT2G14390.1
AT2G14380	AT2G14380.1
AT2G13260	AT2G13260.1
AT2G01280	AT2G01280.1
AT2G28110	AT2G28110.1
AT2G29000	AT2G29000.1
AT2G07000	AT2G07000.1
AT2G11270	AT2G11270.1
AT2G31970	AT2G31970.1
AT2G46820	AT2G46820.1
AT2G14370	AT2G14370.1
AT2G39210	AT2G39210.1
AT2G13270	AT2G13270.1
AT2G07010	AT2G07010.1
AT2G42920	AT2G42920.1
AT2G28105	AT2G28105.1
AT2G11280	AT2G11280.1
AT2G30490	AT2G30490.1
AT2G07590	AT2G07590.1
AT2G22560	AT2G22560.1
AT2G10160	AT2G10160.1
AT2G16950	AT2G16950.1
AT2G20495	AT2G20495.1
AT2G42975	AT2G42975.1
AT2G05210	AT2G05210.1
AT2G07170	AT2G07170.1
AT2G14470	AT2G14470.1
AT2G31160	AT2G31160.1
AT2G35742	AT2G35742.1
AT2G28053	AT2G28053.1
AT2G21840	AT2G21840.1
AT2G46780	AT2G46780.1
AT2G42980	AT2G42980.1
AT2G01020	AT2G01020.1
AT2G07635	AT2G07635.1
AT2G22500	AT2G22500.1
AT2G14460	AT2G14460.1
AT2G39725	AT2G39725.1
AT2G07150	AT2G07150.1
AT2G14455	AT2G14455.1
AT2G28060	AT2G28060.1
AT2G38300	AT2G38300.1
AT2G31550	AT2G31550.1
AT2G44280	AT2G44280.1
AT2G22090	AT2G22090.2
AT2G14475	AT2G14475.1
AT2G01275	AT2G01275.1
AT2G05200	AT2G05200.1
AT2G07160	AT2G07160.1
AT2G28056	AT2G28056.1
AT2G10150	AT2G10150.1
AT2G13920	AT2G13920.1
AT2G07155	AT2G07155.1
AT2G35744	AT2G35744.1
AT2G06660	AT2G06660.1
AT2G44640	AT2G44640.1
AT2G14490	AT2G14490.1
AT2G46770	AT2G46770.1
AT2G28050	AT2G28050.1
AT2G06200	AT2G06200.1
AT2G07185	AT2G07185.1
AT2G06680	AT2G06680.1
AT2G07767	AT2G07767.1
AT2G34960	AT2G34960.1
AT2G22480	AT2G22480.1
AT2G01900	AT2G01900.1
AT2G22000	AT2G22000.1
AT2G35730	AT2G35730.1
AT2G31180	AT2G31180.1
AT2G14520	AT2G14520.1
AT2G46740	AT2G46740.1
AT2G38320	AT2G38320.1
AT2G29180	AT2G29180.1
AT2G20340	AT2G20340.1
AT2G05230	AT2G05230.1
AT2G05190	AT2G05190.1
AT2G38310	AT2G38310.1
AT2G46750	AT2G46750.1
AT2G38680	AT2G38680.1
AT2G14940	AT2G14940.1
AT2G23470	AT2G23470.1
AT2G14510	AT2G14510.1
AT2G31170	AT2G31170.1
AT2G14500	AT2G14500.1
AT2G33810	AT2G33810.1
AT2G39730	AT2G39730.1
AT2G13930	AT2G13930.1
AT2G05220	AT2G05220.1
AT2G06670	AT2G06670.1
AT2G07640	AT2G07640.1
AT2G35387	AT2G35387.1
AT2G07180	AT2G07180.1
AT2G46760	AT2G46760.1
AT2G28980	AT2G28980.1
AT2G06750	AT2G06750.1
AT2G34940	AT2G34940.1
AT2G07070	AT2G07070.1
AT2G24930	AT2G24930.1
AT2G05170	AT2G05170.1
AT2G14440	AT2G14440.1
AT2G28070	AT2G28070.1
AT2G20805	AT2G20805.1
AT2G23490	AT2G23490.1
AT2G07620	AT2G07620.1
AT2G43370	AT2G43370.1
AT2G10470	AT2G10470.1
AT2G13910	AT2G13910.1
AT2G43138	AT2G43138.1
AT2G24920	AT2G24920.1
AT2G37780	AT2G37780.1
AT2G44190	AT2G44190.1
AT2G31570	AT2G31570.1
AT2G20810	AT2G20810.1
AT2G07600	AT2G07600.1
AT2G24950	AT2G24950.1
AT2G12450	AT2G12450.1
AT2G24945	AT2G24945.1
AT2G39050	AT2G39050.1
AT2G12440	AT2G12440.1
AT2G42950	AT2G42950.1
AT2G28990	AT2G28990.1
AT2G28570	AT2G28570.1
AT2G20330	AT2G20330.1
AT2G12460	AT2G12460.1
AT2G36980	AT2G36980.1
AT2G42955	AT2G42955.1
AT2G24940	AT2G24940.1
AT2G34920	AT2G34920.1
AT2G20815	AT2G20815.1
AT2G01290	AT2G01290.1
AT2G23500	AT2G23500.1
AT2G07080	AT2G07080.1
AT2G43137	AT2G43137.1
AT2G24915	AT2G24915.1
AT2G24890	AT2G24890.1
AT2G33796	AT2G33796.1
AT2G20800	AT2G20800.1
AT2G14450	AT2G14450.1
AT2G10130	AT2G10130.1
AT2G24900	AT2G24900.1
AT2G07120	AT2G07120.1
AT2G03160	AT2G03160.1
AT2G34930	AT2G34930.1
AT2G22530	AT2G22530.1
AT2G33800	AT2G33800.1
AT2G44360	AT2G44360.1
AT2G07130	AT2G07130.1
AT2G22520	AT2G22520.1
AT2G07140	AT2G07140.1
AT2G37790	AT2G37790.1
AT2G10140	AT2G10140.1
AT2G22510	AT2G22510.1
AT2G44630	AT2G44630.1
AT2G39300	AT2G39300.1
AT2G31980	AT2G31980.1
AT2G07090	AT2G07090.1
AT2G36970	AT2G36970.1
AT2G07630	AT2G07630.1
AT2G22540	AT2G22540.1
AT2G39580	AT2G39580.1
AT2G03170	AT2G03170.1
AT2G23480	AT2G23480.1
AT2G31560	AT2G31560.1
AT2G07110	AT2G07110.1
AT2G35747	AT2G35747.1
AT2G05180	AT2G05180.1
AT2G42960	AT2G42960.1
AT2G07100	AT2G07100.1
AT2G24910	AT2G24910.1
AT2G05185	AT2G05185.1
AT2G22100	AT2G22100.1
AT2G11530	AT2G11530.1
AT2G04000	AT2G04000.1
AT2G01260	AT2G01260.1
AT2G32070	AT2G32070.1
AT2G07330	AT2G07330.1
AT2G35035	AT2G35035.1
AT2G32730	AT2G32730.1
AT2G07777	AT2G07777.1
AT2G37900	AT2G37900.1
AT2G25940	AT2G25940.1
AT2G07681	AT2G07681.1
AT2G36895	AT2G36895.1
AT2G38500	AT2G38500.1
AT2G30380	AT2G30380.1
AT2G21450	AT2G21450.1
AT2G16530	AT2G16530.1
AT2G35030	AT2G35030.1
AT2G28490	AT2G28490.1
AT2G27820	AT2G27820.1
AT2G36520	AT2G36520.1
AT2G27830	AT2G27830.1
AT2G44460	AT2G44460.1
AT2G14000	AT2G14000.1
AT2G23410	AT2G23410.1
AT2G35795	AT2G35795.1
AT2G04360	AT2G04360.1
AT2G14010	AT2G14010.1
AT2G28920	AT2G28920.1
AT2G39310	AT2G39310.1
AT2G39010	AT2G39010.1
AT2G37890	AT2G37890.1
AT2G32450	AT2G32450.1
AT2G09960	AT2G09960.1
AT2G03100	AT2G03100.1
AT2G06650	AT2G06650.1
AT2G14700	AT2G14700.1
AT2G35040	AT2G35040.1
AT2G27800	AT2G27800.1
AT2G03090	AT2G03090.1
AT2G11010	AT2G11010.1
AT2G43390	AT2G43390.1
AT2G03080	AT2G03080.1
AT2G43400	AT2G43400.1
AT2G39610	AT2G39610.1
AT2G39600	AT2G39600.1
AT2G04035	AT2G04035.1
AT2G36510	AT2G36510.1
AT2G24390	AT2G24390.1
AT2G07734	AT2G07734.1
AT2G32090	AT2G32090.1
AT2G03980	AT2G03980.1
AT2G30370	AT2G30370.1
AT2G28480	AT2G28480.1
AT2G07787	AT2G07787.1
AT2G16720	AT2G16720.1
AT2G32080	AT2G32080.1
AT2G14690	AT2G14690.1
AT2G23400	AT2G23400.1
AT2G21460	AT2G21460.1
AT2G30360	AT2G30360.1
AT2G24320	AT2G24320.1
AT2G31210	AT2G31210.1
AT2G36890	AT2G36890.1
AT2G17070	AT2G17070.1
AT2G27810	AT2G27810.1
AT2G37910	AT2G37910.1
AT2G14710	AT2G14710.1
AT2G27840	AT2G27840.1
AT2G46120	AT2G46120.1
AT2G07300	AT2G07300.1
AT2G36100	AT2G36100.1
AT2G12540	AT2G12540.1
AT2G07728	AT2G07728.1
AT2G33700	AT2G33700.1
AT2G10000	AT2G10000.1
AT2G05990	AT2G05990.1
AT2G05985	AT2G05985.1
AT2G39790	AT2G39790.1
AT2G36090	AT2G36090.1
AT2G05980	AT2G05980.1
AT2G09990	AT2G09990.1
AT2G12550	AT2G12550.1
AT2G31200	AT2G31200.1
AT2G13980	AT2G13980.1
AT2G07290	AT2G07290.1
AT2G21360	AT2G21360.1
AT2G28500	AT2G28500.1
AT2G07747	AT2G07747.1
AT2G10020	AT2G10020.1
AT2G38630	AT2G38630.1
AT2G21430	AT2G21430.1
AT2G10010	AT2G10010.1
AT2G12530	AT2G12530.1
AT2G04380	AT2G04380.1
AT2G07727	AT2G07727.1
AT2G01730	AT2G01730.1
AT2G32370	AT2G32370.1
AT2G11370	AT2G11370.1
AT2G35790	AT2G35790.1
AT2G07762	AT2G07762.1
AT2G38510	AT2G38510.1
AT2G07776	AT2G07776.2
AT2G05970	AT2G05970.1
AT2G44300	AT2G44300.1
AT2G38970	AT2G38970.1
AT2G13990	AT2G13990.1
AT2G01700	AT2G01700.1
AT2G36900	AT2G36900.1
AT2G14650	AT2G14650.1
AT2G14660	AT2G14660.1
AT2G32050	AT2G32050.1
AT2G24370	AT2G24370.1
AT2G09970	AT2G09970.1
AT2G07320	AT2G07320.1
AT2G14670	AT2G14670.1
AT2G07752	AT2G07752.1
AT2G32060	AT2G32060.1
AT2G07733	AT2G07733.1
AT2G44180	AT2G44180.1
AT2G11390	AT2G11390.1
AT2G07749	AT2G07749.1
AT2G01710	AT2G01710.1
AT2G07731	AT2G07731.1
AT2G24360	AT2G24360.1
AT2G04370	AT2G04370.1
AT2G10340	AT2G10340.1
AT2G25950	AT2G25950.1
AT2G38030	AT2G38030.1
AT2G20410	AT2G20410.1
AT2G07729	AT2G07729.1
AT2G11380	AT2G11380.1
AT2G16520	AT2G16520.1
AT2G07310	AT2G07310.1
AT2G39795	AT2G39795.1
AT2G28930	AT2G28930.1
AT2G01720	AT2G01720.1
AT2G14640	AT2G14640.1
AT2G21440	AT2G21440.1
AT2G07678	AT2G07678.1
AT2G04390	AT2G04390.1
AT2G37025	AT2G37025.1
AT2G36150	AT2G36150.1
AT2G21480	AT2G21480.1
AT2G06255	AT2G06255.1
AT2G44340	AT2G44340.1
AT2G38350	AT2G38350.1
AT2G05900	AT2G05900.1
AT2G36380	AT2G36380.1
AT2G03050	AT2G03050.1
AT2G31460	AT2G31460.1
AT2G24750	AT2G24750.1
AT2G07746	AT2G07746.1
AT2G29390	AT2G29390.1
AT2G21490	AT2G21490.1
AT2G07696	AT2G07696.1
AT2G27310	AT2G27310.1
AT2G24760	AT2G24760.1
AT2G05910	AT2G05910.1
AT2G10430	AT2G10430.1
AT2G07365	AT2G07365.1
AT2G36860	AT2G36860.1
AT2G24762	AT2G24762.1
AT2G04320	AT2G04320.1
AT2G24395	AT2G24395.1
AT2G05920	AT2G05920.1
AT2G04310	AT2G04310.1
AT2G16240	AT2G16240.1
AT2G44330	AT2G44330.1
AT2G31470	AT2G31470.1
AT2G29380	AT2G29380.1
AT2G24740	AT2G24740.1
AT2G36280	AT2G36280.1
AT2G06630	AT2G06630.1
AT2G05915	AT2G05915.1
AT2G29880	AT2G29880.1
AT2G21570	AT2G21570.1
AT2G14040	AT2G14040.1
AT2G21960	AT2G21960.1
AT2G29940	AT2G29940.1
AT2G21500	AT2G21500.2
AT2G07761	AT2G07761.1
AT2G37930	AT2G37930.1
AT2G03040	AT2G03040.1
AT2G36390	AT2G36390.1
AT2G27730	AT2G27730.1
AT2G31080	AT2G31080.1
AT2G11400	AT2G11400.1
AT2G27740	AT2G27740.1
AT2G44170	AT2G44170.1
AT2G07792	AT2G07792.1
AT2G38365	AT2G38365.1
AT2G37940	AT2G37940.1
AT2G05930	AT2G05930.1
AT2G14045	AT2G14045.1
AT2G27315	AT2G27315.1
AT2G46630	AT2G46630.1
AT2G15950	AT2G15950.1
AT2G35670	AT2G35670.1
AT2G24730	AT2G24730.1
AT2G44660	AT2G44660.1
AT2G16900	AT2G16900.1
AT2G07765	AT2G07765.1
AT2G05890	AT2G05890.1
AT2G32120	AT2G32120.1
AT2G04305	AT2G04305.1
AT2G10226	AT2G10226.1
AT2G36870	AT2G36870.1
AT2G46620	AT2G46620.1
AT2G38360	AT2G38360.1
AT2G27750	AT2G27750.1
AT2G14720	AT2G14720.1
AT2G07697	AT2G07697.1
AT2G05935	AT2G05935.1
AT2G36140	AT2G36140.1
AT2G39630	AT2G39630.1
AT2G03970	AT2G03970.1
AT2G10440	AT2G10440.1
AT2G39350	AT2G39350.1
AT2G27770	AT2G27770.1
AT2G44310	AT2G44310.1
AT2G01250	AT2G01250.1
AT2G32110	AT2G32110.1
AT2G07702	AT2G07702.1
AT2G36880	AT2G36880.1
AT2G21670	AT2G21670.1
AT2G31490	AT2G31490.1
AT2G21760	AT2G21760.1
AT2G36885	AT2G36885.1
AT2G07703	AT2G07703.1
AT2G27780	AT2G27780.1
AT2G28600	AT2G28600.1
AT2G32460	AT2G32460.1
AT2G27790	AT2G27790.1
AT2G11168	AT2G11168.1
AT2G28730	AT2G28730.1
AT2G06645	AT2G06645.1
AT2G16895	AT2G16895.1
AT2G07763	AT2G07763.1
AT2G07671	AT2G07671.1
AT2G07704	AT2G07704.1
AT2G10300	AT2G10300.1
AT2G26090	AT2G26090.1
AT2G32360	AT2G32360.1
AT2G06640	AT2G06640.1
AT2G18310	AT2G18310.1
AT2G07701	AT2G07701.1
AT2G44175	AT2G44175.1
AT2G05950	AT2G05950.1
AT2G37925	AT2G37925.1
AT2G24310	AT2G24310.1
AT2G21700	AT2G21700.1
AT2G01160	AT2G01160.1
AT2G23390	AT2G23390.1
AT2G07698	AT2G07698.1
AT2G39160	AT2G39160.1
AT2G04330	AT2G04330.1
AT2G27300	AT2G27300.1
AT2G05940	AT2G05940.1
AT2G16540	AT2G16540.1
AT2G14030	AT2G14030.1
AT2G32820	AT2G32820.1
AT2G24765	AT2G24765.1
AT2G36370	AT2G36370.1
AT2G05960	AT2G05960.1
AT2G22290	AT2G22290.1
AT2G35050	AT2G35050.1
AT2G04350	AT2G04350.1
AT2G01680	AT2G01680.1
AT2G37920	AT2G37920.1
AT2G07764	AT2G07764.1
AT2G20610	AT2G20610.1
AT2G24780	AT2G24780.1
AT2G31081	AT2G31081.1
AT2G32100	AT2G32100.1
AT2G31480	AT2G31480.1
AT2G04340	AT2G04340.1
AT2G27760	AT2G27760.1
AT2G07699	AT2G07699.1
AT2G03070	AT2G03070.1
AT2G14020	AT2G14020.1
AT2G30395	AT2G30395.1
AT2G07732	AT2G07732.1
AT2G29370	AT2G29370.1
AT2G16490	AT2G16490.1
AT2G29330	AT2G29330.1
AT2G25975	AT2G25975.1
AT2G36350	AT2G36350.1
AT2G07724	AT2G07724.1
AT2G01735	AT2G01735.1
AT2G46680	AT2G46680.1
AT2G21860	AT2G21860.1
AT2G07725	AT2G07725.1
AT2G07771	AT2G07771.2
AT2G33900	AT2G33900.1
AT2G10070	AT2G10070.2
AT2G16500	AT2G16500.1
AT2G14610	AT2G14610.1
AT2G36180	AT2G36180.1
AT2G35780	AT2G35780.1
AT2G16930	AT2G16930.2
AT2G36160	AT2G36160.1
AT2G20616	AT2G20616.1
AT2G14920	AT2G14920.1
AT2G27260	AT2G27260.1
AT2G12500	AT2G12500.1
AT2G43535	AT2G43535.1
AT2G36170	AT2G36170.1
AT2G01330	AT2G01330.1
AT2G32030	AT2G32030.1
AT2G07726	AT2G07726.1
AT2G27290	AT2G27290.1
AT2G14605	AT2G14605.1
AT2G06000	AT2G06000.1
AT2G04430	AT2G04430.1
AT2G07756	AT2G07756.1
AT2G33690	AT2G33690.1
AT2G35590	AT2G35590.1
AT2G16880	AT2G16880.1
AT2G39780	AT2G39780.1
AT2G36130	AT2G36130.1
AT2G10050	AT2G10050.1
AT2G36295	AT2G36295.1
AT2G14620	AT2G14620.1
AT2G31082	AT2G31082.1
AT2G39020	AT2G39020.1
AT2G29030	AT2G29030.1
AT2G27240	AT2G27240.1
AT2G14635	AT2G14635.1
AT2G33910	AT2G33910.1
AT2G10310	AT2G10310.1
AT2G46660	AT2G46660.1
AT2G28510	AT2G28510.1
AT2G01740	AT2G01740.1
AT2G07660	AT2G07660.1
AT2G31500	AT2G31500.1
AT2G36330	AT2G36330.1
AT2G36290	AT2G36290.1
AT2G44290	AT2G44290.1
AT2G36320	AT2G36320.1
AT2G36145	AT2G36145.1
AT2G23430	AT2G23430.1
AT2G35600	AT2G35600.1
AT2G16485	AT2G16485.1
AT2G14960	AT2G14960.1
AT2G06235	AT2G06235.1
AT2G35020	AT2G35020.1
AT2G29360	AT2G29360.1
AT2G06025	AT2G06025.1
AT2G12505	AT2G12505.1
AT2G32020	AT2G32020.1
AT2G46650	AT2G46650.1
AT2G07744	AT2G07744.1
AT2G46670	AT2G46670.1
AT2G07705	AT2G07705.1
AT2G04400	AT2G04400.1
AT2G25980	AT2G25980.1
AT2G12490	AT2G12490.1
AT2G11360	AT2G11360.1
AT2G36910	AT2G36910.1
AT2G36340	AT2G36340.1
AT2G44550	AT2G44550.1
AT2G06020	AT2G06020.1
AT2G44650	AT2G44650.1
AT2G14630	AT2G14630.1
AT2G07650	AT2G07650.1
AT2G06240	AT2G06240.1
AT2G37880	AT2G37880.1
AT2G16510	AT2G16510.1
AT2G20500	AT2G20500.1
AT2G33845	AT2G33845.1
AT2G10040	AT2G10040.1
AT2G25970	AT2G25970.1
AT2G07723	AT2G07723.1
AT2G12510	AT2G12510.1
AT2G28520	AT2G28520.1
AT2G12520	AT2G12520.1
AT2G36120	AT2G36120.1
AT2G29320	AT2G29320.1
AT2G32380	AT2G32380.1
AT2G07721	AT2G07721.1
AT2G32830	AT2G32830.1
AT2G20613	AT2G20613.1
AT2G07280	AT2G07280.1
AT2G33920	AT2G33920.1
AT2G24350	AT2G24350.1
AT2G27230	AT2G27230.1
AT2G01755	AT2G01755.1
AT2G36110	AT2G36110.1
AT2G33840	AT2G33840.1
AT2G28590	AT2G28590.1
AT2G43540	AT2G43540.1
AT2G11350	AT2G11350.1
AT2G10450	AT2G10450.1
AT2G07719	AT2G07719.1
AT2G31090	AT2G31090.1
AT2G28580	AT2G28580.1
AT2G04440	AT2G04440.1
AT2G39770	AT2G39770.1
AT2G36305	AT2G36305.1
AT2G13975	AT2G13975.1
AT2G36300	AT2G36300.1
AT2G20400	AT2G20400.1
AT2G33930	AT2G33930.1
AT2G32440	AT2G32440.1
AT2G14595	AT2G14595.1
AT2G11240	AT2G11240.1
AT2G27285	AT2G27285.1
AT2G06250	AT2G06250.1
AT2G10030	AT2G10030.1
AT2G23420	AT2G23420.1
AT2G30400	AT2G30400.1
AT2G35680	AT2G35680.1
AT2G14600	AT2G14600.1
AT2G44530	AT2G44530.1
AT2G27860	AT2G27860.1
AT2G37870	AT2G37870.1
AT2G31100	AT2G31100.1
AT2G32040	AT2G32040.1
AT2G46690	AT2G46690.1
AT2G39620	AT2G39620.1
AT2G36310	AT2G36310.1
AT2G27270	AT2G27270.1
AT2G07773	AT2G07773.1
AT2G31083	AT2G31083.1
AT2G06245	AT2G06245.1
AT2G10320	AT2G10320.1
AT2G07706	AT2G07706.1
AT2G38640	AT2G38640.1
AT2G03110	AT2G03110.1
AT2G27850	AT2G27850.1
AT2G03990	AT2G03990.1
AT2G07718	AT2G07718.1
AT2G24800	AT2G24800.1
AT2G31085	AT2G31085.1
AT2G04395	AT2G04395.1
AT2G31510	AT2G31510.1
AT2G07270	AT2G07270.1
AT2G07722	AT2G07722.1
AT2G04420	AT2G04420.1
AT2G43570	AT2G43570.1
AT2G06010	AT2G06010.1
AT2G27280	AT2G27280.1
AT2G33890	AT2G33890.1
AT2G04032	AT2G04032.1
AT2G22475	AT2G22475.1
AT2G17033	AT2G17033.2
AT2G15590	AT2G15590.2
AT2G32710	AT2G32710.1
AT2G21470	AT2G21470.2
AT2G34420	AT2G34420.1
AT2G14770	AT2G14770.2
AT2G45830	AT2G45830.1
AT2G22250	AT2G22250.2
AT2G01420	AT2G01420.2
AT2G42130	AT2G42130.4
AT2G46980	AT2G46980.2
AT2G39670	AT2G39670.2
AT2G14560	AT2G14560.1
AT2G29525	AT2G29525.1
AT2G44120	AT2G44120.2
AT2G02860	AT2G02860.1
AT2G21620	AT2G21620.2
AT2G35710	AT2G35710.1
AT2G29340	AT2G29340.1
AT2G36680	AT2G36680.1
AT2G01690	AT2G01690.2
AT2G47890	AT2G47890.1
AT2G24030	AT2G24030.1
AT2G24790	AT2G24790.1
AT2G27775	AT2G27775.2
AT2G46880	AT2G46880.1
AT2G35520	AT2G35520.2
AT2G23080	AT2G23080.1
AT2G39190	AT2G39190.2
AT2G43660	AT2G43660.2
AT2G20790	AT2G20790.1
AT2G01060	AT2G01060.1
AT2G01350	AT2G01350.1
AT2G46960	AT2G46960.2
AT2G16430	AT2G16430.2
AT2G15390	AT2G15390.2
AT2G44350	AT2G44350.2
AT2G20950	AT2G20950.4
AT2G27450	AT2G27450.2
AT2G02450	AT2G02450.2
AT2G28290	AT2G28290.1
AT2G33740	AT2G33740.2
AT2G16980	AT2G16980.2
AT2G35390	AT2G35390.2
AT2G39000	AT2G39000.1
AT2G37340	AT2G37340.1
AT2G47970	AT2G47970.1
AT2G27920	AT2G27920.1
AT2G28940	AT2G28940.2
AT2G38290	AT2G38290.1
AT2G07340	AT2G07340.1
AT2G40270	AT2G40270.1
AT2G26980	AT2G26980.4
AT2G29350	AT2G29350.1
AT2G40130	AT2G40130.2
AT2G40935	AT2G40935.1
AT2G02960	AT2G02960.5
AT2G01170	AT2G01170.1
AT2G40910	AT2G40910.1
AT2G16460	AT2G16460.1
AT2G01180	AT2G01180.1
AT2G01200	AT2G01200.2
AT2G38860	AT2G38860.2
AT2G23550	AT2G23550.1
AT2G20820	AT2G20820.2
AT2G06005	AT2G06005.1
AT2G44590	AT2G44590.3
AT2G47470	AT2G47470.1
AT2G42540	AT2G42540.2
AT2G44750	AT2G44750.2
AT2G34090	AT2G34090.2
AT2G14890	AT2G14890.1
AT2G15490	AT2G15490.1
AT2G27030	AT2G27030.3
AT2G18460	AT2G18460.1
AT2G44110	AT2G44110.2
AT2G43680	AT2G43680.1
AT2G41020	AT2G41020.1
AT2G02710	AT2G02710.1
AT2G23820	AT2G23820.2
AT2G40410	AT2G40410.2
AT2G36060	AT2G36060.2
AT2G42380	AT2G42380.2
AT2G25840	AT2G25840.2
AT2G38170	AT2G38170.3
AT2G43430	AT2G43430.1
AT2G18030	AT2G18030.1
AT2G22990	AT2G22990.3
AT2G33750	AT2G33750.1
AT2G45630	AT2G45630.2
AT2G05590	AT2G05590.2
AT2G30550	AT2G30550.2
AT2G34560	AT2G34560.2
AT2G41260	AT2G41260.2
AT2G33310	AT2G33310.2
AT2G37570	AT2G37570.1
AT2G16890	AT2G16890.2
AT2G46790	AT2G46790.1
AT2G36410	AT2G36410.1
AT2G46330	AT2G46330.1
AT2G25760	AT2G25760.2
AT2G42120	AT2G42120.1
AT2G27340	AT2G27340.2
AT2G27350	AT2G27350.5
AT2G36080	AT2G36080.1
AT2G39410	AT2G39410.2
AT2G23130	AT2G23130.1
AT2G20740	AT2G20740.1
AT2G21340	AT2G21340.1
AT2G33830	AT2G33830.2
AT2G41430	AT2G41430.1
AT2G41150	AT2G41150.2
AT2G31350	AT2G31350.1
AT2G46280	AT2G46280.1
AT2G32850	AT2G32850.2
AT2G30350	AT2G30350.2
AT2G34900	AT2G34900.1
AT2G42840	AT2G42840.1
AT2G01320	AT2G01320.3
AT2G39800	AT2G39800.1
AT2G29930	AT2G29930.1
AT2G42830	AT2G42830.2
AT2G21870	AT2G21870.1
AT2G24120	AT2G24120.1
AT2G06510	AT2G06510.1
AT2G16070	AT2G16070.2
AT2G19610	AT2G19610.2
AT2G19640	AT2G19640.2
AT2G29650	AT2G29650.1
AT2G44260	AT2G44260.2
AT2G35210	AT2G35210.1
AT2G47020	AT2G47020.1
AT2G06210	AT2G06210.1
AT2G44980	AT2G44980.2
AT2G17670	AT2G17670.1
AT2G44920	AT2G44920.2
AT2G04790	AT2G04790.2
AT2G25625	AT2G25625.1
AT2G41720	AT2G41720.1
AT2G32860	AT2G32860.2
AT2G21250	AT2G21250.1
AT2G18915	AT2G18915.2
AT2G38010	AT2G38010.2
AT2G26800	AT2G26800.2
AT2G44500	AT2G44500.1
AT2G36010	AT2G36010.2
AT2G26030	AT2G26030.1
AT2G31865	AT2G31865.2
AT2G16586	AT2G16586.1
AT2G01918	AT2G01918.1
AT2G48075	AT2G48075.1
AT2G12462	AT2G12462.1
AT2G17442	AT2G17442.1
AT2G07669	AT2G07669.1
AT2G07795	AT2G07795.1
AT2G31425	AT2G31425.1
AT2G16676	AT2G16676.1
AT2G12646	AT2G12646.1
AT2G31751	AT2G31751.1
AT2G01913	AT2G01913.1
AT2G30933	AT2G30933.1
AT2G24617	AT2G24617.1
AT2G36355	AT2G36355.1
AT2G10535	AT2G10535.1
AT2G12465	AT2G12465.1
AT2G24615	AT2G24615.1
AT2G03931	AT2G03931.1
AT2G06983	AT2G06983.1
AT2G39675	AT2G39675.1
AT2G05335	AT2G05335.1
AT2G03932	AT2G03932.1
AT2G24625	AT2G24625.1
AT2G25255	AT2G25255.1
AT2G06166	AT2G06166.1
AT2G25095	AT2G25095.1
AT2G39175	AT2G39175.1
AT2G39681	AT2G39681.1
AT2G13542	AT2G13542.1
AT2G12475	AT2G12475.1
AT2G21465	AT2G21465.1
AT2G46685	AT2G46685.1
AT2G16367	AT2G16367.1
AT2G21725	AT2G21725.1
AT2G17723	AT2G17723.1
AT2G19893	AT2G19893.1
AT2G20463	AT2G20463.1
AT2G47585	AT2G47585.1
AT2G02135	AT2G02135.1
AT2G22941	AT2G22941.1
AT2G02147	AT2G02147.1
AT2G22121	AT2G22121.1
AT2G03913	AT2G03913.1
AT2G25295	AT2G25295.1
AT2G22807	AT2G22807.1
AT2G14935	AT2G14935.1
AT2G22805	AT2G22805.1
AT2G40995	AT2G40995.1
AT2G14282	AT2G14282.1
AT2G14365	AT2G14365.1
AT2G22345	AT2G22345.1
AT2G05117	AT2G05117.1
AT2G25185	AT2G25185.1
AT2G27400	AT2G27400.1
AT2G28405	AT2G28405.1
AT2G04045	AT2G04045.1
AT2G04034	AT2G04034.1
AT2G03934	AT2G03934.1
AT2G27145	AT2G27145.1
AT2G04046	AT2G04046.1
AT2G34123	AT2G34123.1
AT2G25687	AT2G25687.1
AT2G29045	AT2G29045.1
AT2G04033	AT2G04033.1
AT2G33233	AT2G33233.1
AT2G31957	AT2G31957.1
AT2G33707	AT2G33707.1
AT2G03955	AT2G03955.1
AT2G03958	AT2G03958.1
AT2G03936	AT2G03936.1
AT2G31953	AT2G31953.1
AT2G04047	AT2G04047.1
AT2G20208	AT2G20208.1
AT2G36255	AT2G36255.1
AT2G03933	AT2G03933.1
AT2G04925	AT2G04925.1
AT2G25344	AT2G25344.1
AT2G04425	AT2G04425.1
AT2G25685	AT2G25685.1
AT2G03937	AT2G03937.2
AT2G01905	AT2G01905.1
AT2G03280	AT2G03280.2
AT2G19802	AT2G19802.1
AT2G21195	AT2G21195.2
AT2G26000	AT2G26000.2
AT2G30432	AT2G30432.1
AT2G34150	AT2G34150.2
AT2G34540	AT2G34540.2
AT2G34630	AT2G34630.2
AT2G36724	AT2G36724.1
AT2G37770	AT2G37770.2
AT2G38620	AT2G38620.2
AT2G41350	AT2G41350.2
AT2G42210	AT2G42210.2
AT2G42810	AT2G42810.2
AT2G46530	AT2G46530.3
AT2G46590	AT2G46590.2
AT2G02820	AT2G02820.2
AT2G12480	AT2G12480.2
AT2G22660	AT2G22660.2
AT2G25910	AT2G25910.2
AT2G31280	AT2G31280.3
AT2G33120	AT2G33120.2
AT2G34450	AT2G34450.2
AT2G34470	AT2G34470.2
AT2G35060	AT2G35060.2
AT2G37050	AT2G37050.3
AT2G37160	AT2G37160.2
AT2G37860	AT2G37860.3
AT2G42590	AT2G42590.3
AT2G44210	AT2G44210.2
AT2G47060	AT2G47060.4
AT2G28540	AT2G28540.2
AT2G23985	AT2G23985.2
AT2G04410	AT2G04410.1
AT2G36325	AT2G36325.1
AT2G22335	AT2G22335.1
AT2G22055	AT2G22055.1
AT2G32835	AT2G32835.1
AT2G32885	AT2G32885.1
AT2G34825	AT2G34825.1
AT2G21905	AT2G21905.1
AT2G21895	AT2G21895.1
AT2G20619	AT2G20619.1
AT2G21727	AT2G21727.1
AT2G41415	AT2G41415.1
AT2G22155	AT2G22155.1
AT2G32788	AT2G32788.1
AT2G31005	AT2G31005.1
AT2G20618	AT2G20618.1
AT2G26865	AT2G26865.1
AT2G25482	AT2G25482.1
AT2G22145	AT2G22145.1
AT2G24205	AT2G24205.1
AT2G25312	AT2G25312.1
AT2G34135	AT2G34135.1
AT2G32785	AT2G32785.1
AT2G14378	AT2G14378.1
AT2G20605	AT2G20605.1
AT2G16505	AT2G16505.1
AT2G16592	AT2G16592.1
AT2G16225	AT2G16225.1
AT2G20597	AT2G20597.1
AT2G18042	AT2G18042.1
AT2G16535	AT2G16535.1
AT2G13295	AT2G13295.1
AT2G04031	AT2G04031.1
AT2G16594	AT2G16594.1
AT2G34204	AT2G34204.1
AT2G03445	AT2G03445.1
AT2G39885	AT2G39885.1
AT2G10606	AT2G10606.1
AT2G38325	AT2G38325.1
AT2G34208	AT2G34208.1
AT2G47015	AT2G47015.1
AT2G19425	AT2G19425.1
AT2G47275	AT2G47275.1
AT2G46255	AT2G46255.1
AT2G34202	AT2G34202.1
AT2G40805	AT2G40805.1
AT2G19045	AT2G19045.1
AT2G41997	AT2G41997.1
AT2G45315	AT2G45315.1
AT2G24755	AT2G24755.1
AT2G09795	AT2G09795.1
AT2G13665	AT2G13665.1
AT2G21187	AT2G21187.1
AT2G35945	AT2G35945.1
AT2G31585	AT2G31585.1
AT2G33847	AT2G33847.1
AT2G41312	AT2G41312.1
AT2G14285	AT2G14285.1
AT2G24545	AT2G24545.1
AT2G42835	AT2G42835.1
AT2G37555	AT2G37555.1
AT2G44798	AT2G44798.1
AT2G33815	AT2G33815.1
AT2G45695	AT2G45695.1
AT2G42365	AT2G42365.1
AT2G03972	AT2G03972.1
AT2G22955	AT2G22955.1
AT2G41178	AT2G41178.1
AT2G16245	AT2G16245.1
AT2G42388	AT2G42388.1
AT2G19582	AT2G19582.1
AT2G35738	AT2G35738.1
AT2G05995	AT2G05995.1
AT2G35637	AT2G35637.1
AT2G39518	AT2G39518.1
AT2G26692	AT2G26692.1
AT2G32795	AT2G32795.1
AT2G21188	AT2G21188.1
AT2G44255	AT2G44255.1
AT2G30362	AT2G30362.1
AT2G42247	AT2G42247.1
AT2G42240	AT2G42240.2
AT2G40008	AT2G40008.1
AT2G36792	AT2G36792.1
AT2G45245	AT2G45245.1
AT2G47895	AT2G47895.1
AT2G36307	AT2G36307.1
AT2G38152	AT2G38152.1
AT2G22668	AT2G22668.1
AT2G32698	AT2G32698.1
AT2G16145	AT2G16145.1
AT2G32273	AT2G32273.1
AT2G32487	AT2G32487.1
AT2G34925	AT2G34925.1
AT2G03060	AT2G03060.2
AT2G22970	AT2G22970.3
AT2G22750	AT2G22750.2
AT2G24190	AT2G24190.2
AT2G21940	AT2G21940.4
AT2G23348	AT2G23348.1
AT2G22980	AT2G22980.4
AT2G24692	AT2G24692.1
AT2G29540	AT2G29540.3
AT2G30480	AT2G30480.3
AT2G31335	AT2G31335.1
AT2G35345	AT2G35345.1
AT2G35765	AT2G35765.1
AT2G37450	AT2G37450.2
AT2G39805	AT2G39805.2
AT2G40020	AT2G40020.3
AT2G40430	AT2G40430.2
AT2G42670	AT2G42670.2
AT2G43410	AT2G43410.2
AT2G43910	AT2G43910.2
AT2G44578	AT2G44578.1
AT2G45960	AT2G45960.3
AT2G45250	AT2G45250.2
AT2G45950	AT2G45950.2
AT2G47160	AT2G47160.2
AT2G01818	AT2G01818.1
AT2G01940	AT2G01940.3
AT2G04039	AT2G04039.3
AT2G15000	AT2G15000.4
AT2G18328	AT2G18328.1
AT2G20562	AT2G20562.1
AT2G21270	AT2G21270.3
AT2G20010	AT2G20010.2
AT2G27160	AT2G27160.2
AT2G43445	AT2G43445.1
AT2G43235	AT2G43235.1
AT2G37678	AT2G37678.1
AT2G03667	AT2G03667.1
AT2G13431	AT2G13431.1
AT2G42485	AT2G42485.1
AT2G38195	AT2G38195.1
AT2G18938	AT2G18938.1
AT2G23142	AT2G23142.1
AT2G23148	AT2G23148.1
AT2G06002	AT2G06002.1
AT2G15128	AT2G15128.1
AT2G15555	AT2G15555.1
AT2G18735	AT2G18735.1
AT2G23672	AT2G23672.1
AT2G26355	AT2G26355.1
AT2G32315	AT2G32315.1
AT2G41475	AT2G41475.1
AT2G14115	AT2G14115.1
AT2G29290	AT2G29290.2
AT2G01023	AT2G01023.1
AT2G34186	AT2G34186.1
AT2G45412	AT2G45412.1
AT2G16016	AT2G16016.1
AT2G05786	AT2G05786.1
AT2G18721	AT2G18721.1
AT2G47844	AT2G47844.1
AT2G26511	AT2G26511.1
AT2G20453	AT2G20453.1
AT2G29628	AT2G29628.1
AT2G46308	AT2G46308.1
AT2G20784	AT2G20784.1
AT2G33509	AT2G33509.1
AT2G05294	AT2G05294.1
AT2G34224	AT2G34224.1
AT2G28426	AT2G28426.1
AT2G35208	AT2G35208.1
AT2G01021	AT2G01021.1
AT2G16019	AT2G16019.1
AT2G16668	AT2G16668.1
AT2G16881	AT2G16881.1
AT2G06667	AT2G06667.1
AT2G28401	AT2G28401.1
AT2G29263	AT2G29263.1
AT2G29452	AT2G29452.1
AT2G17556	AT2G17556.1
AT2G45434	AT2G45434.1
AT2G33006	AT2G33006.1
AT2G34238	AT2G34238.1
AT2G05803	AT2G05803.1
AT2G16955	AT2G16955.1
AT2G24683	AT2G24683.1
AT2G23171	AT2G23171.1
AT2G29679	AT2G29679.1
AT2G46787	AT2G46787.1
AT2G31018	AT2G31018.1
AT2G25052	AT2G25052.1
AT2G23149	AT2G23149.1
AT2G02026	AT2G02026.1
AT2G46662	AT2G46662.1
AT2G23321	AT2G23321.1
AT2G24592	AT2G24592.1
AT2G30032	AT2G30032.1
AT2G01667	AT2G01667.1
AT2G24513	AT2G24513.1
AT2G24834	AT2G24834.1
AT2G23118	AT2G23118.1
AT2G31141	AT2G31141.1
AT2G03822	AT2G03822.1
AT2G46567	AT2G46567.1
AT2G22241	AT2G22241.1
AT2G26267	AT2G26267.1
AT2G31981	AT2G31981.1
AT2G04865	AT2G04865.1
AT2G46995	AT2G46995.1
AT2G22201	AT2G22201.1
AT2G31271	AT2G31271.1
AT2G22426	AT2G22426.1
AT2G03938	AT2G03938.1
AT2G36053	AT2G36053.1
AT2G23067	AT2G23067.1
AT2G31218	AT2G31218.1
AT2G22802	AT2G22802.1
AT2G20921	AT2G20921.1
AT2G29654	AT2G29654.1
AT2G25697	AT2G25697.1
AT2G28507	AT2G28507.1
AT2G07362	AT2G07362.1
AT2G11773	AT2G11773.1
AT2G39865	AT2G39865.1
AT2G11651	AT2G11651.1
AT2G43871	AT2G43871.1
AT2G38646	AT2G38646.1
AT2G40004	AT2G40004.1
AT2G11522	AT2G11522.1
AT2G07820	AT2G07820.1
AT2G11778	AT2G11778.1
AT2G11891	AT2G11891.1
AT2G12977	AT2G12977.1
AT2G07684	AT2G07684.1
AT2G12557	AT2G12557.1
AT2G38304	AT2G38304.1
AT2G12461	AT2G12461.1
AT2G44198	AT2G44198.1
AT2G15318	AT2G15318.1
AT2G38544	AT2G38544.1
AT2G11271	AT2G11271.1
AT2G40081	AT2G40081.1
AT2G10557	AT2G10557.1
AT2G41082	AT2G41082.1
AT2G41233	AT2G41233.1
AT2G07815	AT2G07815.1
AT2G43371	AT2G43371.1
AT2G40802	AT2G40802.1
AT2G07825	AT2G07825.1
AT2G40233	AT2G40233.1
AT2G10014	AT2G10014.1
AT2G07835	AT2G07835.1
AT2G44304	AT2G44304.1
AT2G43386	AT2G43386.1
AT2G40711	AT2G40711.1
AT2G09838	AT2G09838.1
AT2G07830	AT2G07830.1
AT2G36916	AT2G36916.1
AT2G13422	AT2G13422.1
AT2G07363	AT2G07363.1
AT2G07521	AT2G07521.1
AT2G36261	AT2G36261.1
AT2G13463	AT2G13463.1
AT2G14289	AT2G14289.1
AT2G13547	AT2G13547.1
AT2G45126	AT2G45126.1
AT2G36571	AT2G36571.1
AT2G14206	AT2G14206.1
AT2G13272	AT2G13272.1
AT2G36632	AT2G36632.1
AT2G14692	AT2G14692.1
AT2G36854	AT2G36854.1
AT2G13623	AT2G13623.1
AT2G36881	AT2G36881.1
AT2G13273	AT2G13273.1
AT2G13363	AT2G13363.1
AT2G15029	AT2G15029.1
AT2G45161	AT2G45161.1
AT2G27250	AT2G27250.3
AT2G02061	AT2G02061.1
AT2G41445	AT2G41445.1
AT2G41451	AT2G41451.1
AT2G41225	AT2G41225.1
AT2G46192	AT2G46192.1
AT2G43375	AT2G43375.1
AT2G27228	AT2G27228.1
AT2G37478	AT2G37478.1
AT2G18162	AT2G18162.1
AT2G43018	AT2G43018.1
AT2G22496	AT2G22496.1
AT2G24103	AT2G24103.1
AT2G41616	AT2G41616.1
AT2G02741	AT2G02741.1
AT2G25171	AT2G25171.1
AT2G23347	AT2G23347.1
AT2G26211	AT2G26211.1
AT2G25011	AT2G25011.1
AT2G22821	AT2G22821.1
AT2G05632	AT2G05632.1
AT2G09992	AT2G09992.1
AT2G09994	AT2G09994.1
AT2G20298	AT2G20298.1
AT2G41342	AT2G41342.1
AT2G20362	AT2G20362.1
AT2G44925	AT2G44925.1
AT2G45685	AT2G45685.1
AT2G24748	AT2G24748.1
AT2G20555	AT2G20555.1
AT2G11851	AT2G11851.1
AT2G30984	AT2G30984.1
AT2G45023	AT2G45023.1
AT2G07042	AT2G07042.1
AT2G11852	AT2G11852.1
AT2G13851	AT2G13851.1
AT2G06541	AT2G06541.1
AT2G25409	AT2G25409.1
AT2G13469	AT2G13469.1
AT2G30424	AT2G30424.1
AT2G01973	AT2G01973.1
AT2G18969	AT2G18969.1
AT2G20818	AT2G20818.1
AT2G02103	AT2G02103.1
AT2G27229	AT2G27229.1
AT2G25964	AT2G25964.1
AT2G39851	AT2G39851.1
AT2G19146	AT2G19146.1
AT2G28671	AT2G28671.1
AT2G14288	AT2G14288.1
AT2G12408	AT2G12408.1
AT2G24761	AT2G24761.1
AT2G32645	AT2G32645.1
AT2G01554	AT2G01554.1
AT2G36026	AT2G36026.1
AT2G23834	AT2G23834.1
AT2G44581	AT2G44581.1
AT2G07811	AT2G07811.1
AT2G35613	AT2G35613.1
AT2G20816	AT2G20816.1
AT2G31625	AT2G31625.1
AT2G05441	AT2G05441.1
AT2G10931	AT2G10931.1
AT2G39782	AT2G39782.1
AT2G30766	AT2G30766.1
AT2G43261	AT2G43261.1
AT2G22942	AT2G22942.1
AT2G31432	AT2G31432.1
AT2G23808	AT2G23808.1
AT2G10589	AT2G10589.1
AT2G01008	AT2G01008.1
AT2G06562	AT2G06562.1
AT2G10537	AT2G10537.1
AT2G15025	AT2G15025.1
AT2G19796	AT2G19796.1
AT2G44470	AT2G44470.3
AT2G04622	AT2G04622.1
AT2G07213	AT2G07213.1
AT2G18917	AT2G18917.1
AT2G26882	AT2G26882.1
AT2G46572	AT2G46572.1
AT2G32179	AT2G32179.1
AT2G10921	AT2G10921.1
AT2G33051	AT2G33051.1
AT2G21230	AT2G21230.3
AT2G21520	AT2G21520.2
AT2G27700	AT2G27700.2
AT2G35658	AT2G35658.2
AT2G41000	AT2G41000.2
AT2G43255	AT2G43255.2
AT2G43795	AT2G43795.2
AT2G46225	AT2G46225.2
AT2G03360	AT2G03360.2
AT2G04378	AT2G04378.2
AT2G32160	AT2G32160.3
AT2G41600	AT2G41600.5
AT2G39445	AT2G39445.1
AT2G39435	AT2G39435.1
AT2G04852	AT2G04852.1
AT2G05518	AT2G05518.1
AT2G06822	AT2G06822.1
AT2G15292	AT2G15292.1
AT2G16018	AT2G16018.1
AT2G24735	AT2G24735.1
AT2G42425	AT2G42425.1
AT2G43465	AT2G43465.1
AT2G32320	AT2G32320.2
AT2G02550	AT2G02550.2
AT2G44995	AT2G44995.1
AT2G19850	AT2G19850.2
AT2G02498	AT2G02498.1
AT2G40815	AT2G40815.1
AT2G15042	AT2G15042.1
AT2G02023	AT2G02023.1
AT2G03565	AT2G03565.1
AT2G03821	AT2G03821.1
AT2G05630	AT2G05630.2
AT2G05753	AT2G05753.1
AT2G07798	AT2G07798.1
AT2G07667	AT2G07667.1
AT2G07806	AT2G07806.2
AT2G14120	AT2G14120.3
AT2G14680	AT2G14680.2
AT2G15860	AT2G15860.2
AT2G17043	AT2G17043.1
AT2G22088	AT2G22088.1
AT2G25169	AT2G25169.1
AT2G26215	AT2G26215.1
AT2G27720	AT2G27720.2
AT2G29530	AT2G29530.3
AT2G30120	AT2G30120.2
AT2G32170	AT2G32170.2
AT2G33175	AT2G33175.1
AT2G35080	AT2G35080.2
AT2G36480	AT2G36480.3
AT2G36815	AT2G36815.1
AT2G38695	AT2G38695.3
AT2G41473	AT2G41473.1
AT2G41945	AT2G41945.3
AT2G42510	AT2G42510.2
AT2G07827	AT2G07827.2
AT2G43932	AT2G43932.1
AT2G01372	AT2G01372.1
AT2G27936	AT2G27936.1
AT2G07826	AT2G07826.1
AT2G13706	AT2G13706.1
AT2G07670	AT2G07670.1
AT2G44383	AT2G44383.1
AT2G11983	AT2G11983.1
AT2G17064	AT2G17064.1
AT2G14661	AT2G14661.1
AT2G07808	AT2G07808.1
AT2G15014	AT2G15014.1
AT2G15012	AT2G15012.1
AT2G15017	AT2G15017.1
AT2G15015	AT2G15015.1
AT2G07813	AT2G07813.1
AT2G07666	AT2G07666.1
AT2G15016	AT2G15016.1
AT2G05171	AT2G05171.1
AT2G17477	AT2G17477.1
AT2G21172	AT2G21172.1
AT2G32291	AT2G32291.1
AT2G07663	AT2G07663.1
AT2G23673	AT2G23673.1
AT2G41391	AT2G41391.1
AT2G15271	AT2G15271.1
AT2G07799	AT2G07799.1
AT2G15013	AT2G15013.1
AT2G13274	AT2G13274.1
AT2G18323	AT2G18323.1
AT2G07664	AT2G07664.1
AT2G07809	AT2G07809.1
AT2G20993	AT2G20993.1
AT2G03291	AT2G03291.1
AT2G13146	AT2G13146.1
AT2G07807	AT2G07807.1
AT2G05801	AT2G05801.1
AT2G24791	AT2G24791.1
AT2G07812	AT2G07812.1
AT2G05133	AT2G05133.1
AT2G35743	AT2G35743.1
AT2G15570	AT2G15570.2
AT2G20970	AT2G20970.2
AT2G43865	AT2G43865.1
AT2G30105	AT2G30105.1
AT2G29065	AT2G29065.1
AT2G02148	AT2G02148.1
AT2G04115	AT2G04115.1
AT2G17770	AT2G17770.2
AT2G07599	AT2G07599.2
AT2G43140	AT2G43140.2
AT2G42700	AT2G42700.2
AT2G16710	AT2G16710.3
AT2G26840	AT2G26840.2
AT2G43230	AT2G43230.2
AT2G16940	AT2G16940.2
AT2G16200	AT2G16200.2
AT2G42000	AT2G42000.2
AT2G17730	AT2G17730.2
AT2G40670	AT2G40670.2
AT2G18300	AT2G18300.3
AT2G17510	AT2G17510.2
AT2G41710	AT2G41710.3
AT2G34670	AT2G34670.2
AT2G41110	AT2G41110.2
AT2G45460	AT2G45460.3
AT2G33385	AT2G33385.2
AT2G45540	AT2G45540.2
AT2G32930	AT2G32930.2
AT2G33070	AT2G33070.3
AT2G33510	AT2G33510.2
AT2G14760	AT2G14760.3
AT2G33710	AT2G33710.2
AT2G27220	AT2G27220.2
AT2G15530	AT2G15530.4
AT2G44270	AT2G44270.2
AT2G33560	AT2G33560.2
AT2G45280	AT2G45280.2
AT2G45200	AT2G45200.2
AT2G22670	AT2G22670.4
AT2G38400	AT2G38400.2
AT2G20990	AT2G20990.3
AT2G36360	AT2G36360.5
AT2G20390	AT2G20390.2
AT2G20270	AT2G20270.2
AT2G23740	AT2G23740.2
AT2G37210	AT2G37210.2
AT2G37020	AT2G37020.2
AT2G21385	AT2G21385.4
AT2G22010	AT2G22010.2
AT2G36960	AT2G36960.3
AT2G22120	AT2G22120.2
AT2G22490	AT2G22490.2
AT2G37290	AT2G37290.2
AT2G21070	AT2G21070.3
AT2G22310	AT2G22310.2
AT2G38880	AT2G38880.8
AT2G19690	AT2G19690.2
AT2G25730	AT2G25730.2
AT2G40160	AT2G40160.2
AT2G35130	AT2G35130.2
AT2G25220	AT2G25220.2
AT2G19880	AT2G19880.2
AT2G38960	AT2G38960.3
AT2G38890	AT2G38890.2
AT2G38900	AT2G38900.2
AT2G39280	AT2G39280.2
AT2G35830	AT2G35830.2
AT2G19950	AT2G19950.2
AT2G07360	AT2G07360.2
AT2G25050	AT2G25050.2
AT2G36200	AT2G36200.2
AT2G46640	AT2G46640.3
AT2G01750	AT2G01750.2
AT2G47860	AT2G47860.3
AT2G29890	AT2G29890.3
AT2G30290	AT2G30290.2
AT2G03600	AT2G03600.4
AT2G04270	AT2G04270.5
AT2G47900	AT2G47900.3
AT2G30390	AT2G30390.2
AT2G29300	AT2G29300.2
AT2G48070	AT2G48070.3
AT2G31830	AT2G31830.2
AT2G01120	AT2G01120.2
AT2G30600	AT2G30600.5
AT2G03640	AT2G03640.3
AT2G31060	AT2G31060.3
AT2G32390	AT2G32390.3
AT2G45770	AT2G45770.2
AT2G46370	AT2G46370.4
AT2G32700	AT2G32700.7
AT2G24270	AT2G24270.4
AT2G27389	AT2G27389.1
AT2G48121	AT2G48121.2
AT2G41231	AT2G41231.1
AT2G03140	AT2G03140.2
AT2G18000	AT2G18000.2
AT2G47230	AT2G47230.2
AT2G01422	AT2G01422.1
AT2G05812	AT2G05812.1
AT2G14878	AT2G14878.1
AT2G19572	AT2G19572.1
AT2G22482	AT2G22482.1
AT2G31902	AT2G31902.1
AT2G37362	AT2G37362.1
AT2G26340	AT2G26340.2
AT2G32970	AT2G32970.2
AT2G37150	AT2G37150.3
AT2G37300	AT2G37300.2
AT2G38185	AT2G38185.4
AT2G34185	AT2G34185.2
AT2G46494	AT2G46494.1
AT2G46493	AT2G46493.1
AT2G24645	AT2G24645.1
AT2G24681	AT2G24681.1
AT2G21800	AT2G21800.2
AT2G30945	AT2G30945.1
AT2G35859	AT2G35859.1
AT2G24680	AT2G24680.2
AT2G47650	AT2G47650.2
AT2G05914	AT2G05914.1
AT2G28550	AT2G28550.3
AT2G20570	AT2G20570.2
AT3G43148	AT3G43148.1
AT3G58130	AT3G58130.1
AT3G02990	AT3G02990.1
AT3G30436	AT3G30436.1
AT3G62330	AT3G62330.1
AT3G48060	AT3G48060.1
AT3G60190	AT3G60190.1
AT3G42054	AT3G42054.1
AT3G51740	AT3G51740.1
AT3G62820	AT3G62820.1
AT3G22020	AT3G22020.1
AT3G16970	AT3G16970.1
AT3G31935	AT3G31935.1
AT3G01800	AT3G01800.1
AT3G29787	AT3G29787.1
AT3G06980	AT3G06980.1
AT3G01870	AT3G01870.1
AT3G13060	AT3G13060.2
AT3G46020	AT3G46020.1
AT3G43654	AT3G43654.1
AT3G29790	AT3G29790.1
AT3G45390	AT3G45390.1
AT3G22850	AT3G22850.1
AT3G62810	AT3G62810.1
AT3G06130	AT3G06130.1
AT3G04090	AT3G04090.1
AT3G43200	AT3G43200.1
AT3G48080	AT3G48080.1
AT3G04240	AT3G04240.1
AT3G22050	AT3G22050.1
AT3G47380	AT3G47380.1
AT3G43960	AT3G43960.1
AT3G61140	AT3G61140.1
AT3G49020	AT3G49020.1
AT3G03280	AT3G03280.1
AT3G01830	AT3G01830.1
AT3G04760	AT3G04760.1
AT3G33133	AT3G33133.1
AT3G05730	AT3G05730.1
AT3G42057	AT3G42057.1
AT3G62800	AT3G62800.1
AT3G13662	AT3G13662.1
AT3G11810	AT3G11810.1
AT3G43210	AT3G43210.1
AT3G06100	AT3G06100.1
AT3G04750	AT3G04750.1
AT3G52370	AT3G52370.1
AT3G58140	AT3G58140.1
AT3G03290	AT3G03290.1
AT3G09930	AT3G09930.1
AT3G55050	AT3G55050.1
AT3G17710	AT3G17710.1
AT3G29805	AT3G29805.1
AT3G42720	AT3G42720.1
AT3G22830	AT3G22830.1
AT3G44930	AT3G44930.1
AT3G07370	AT3G07370.1
AT3G32925	AT3G32925.1
AT3G17000	AT3G17000.1
AT3G27570	AT3G27570.1
AT3G01790	AT3G01790.1
AT3G29791	AT3G29791.1
AT3G22000	AT3G22000.1
AT3G46030	AT3G46030.1
AT3G22010	AT3G22010.1
AT3G20050	AT3G20050.1
AT3G27630	AT3G27630.1
AT3G42940	AT3G42940.1
AT3G29810	AT3G29810.1
AT3G06120	AT3G06120.1
AT3G02760	AT3G02760.1
AT3G43840	AT3G43840.1
AT3G51780	AT3G51780.1
AT3G51690	AT3G51690.1
AT3G42050	AT3G42050.1
AT3G62340	AT3G62340.1
AT3G04630	AT3G04630.1
AT3G08780	AT3G08780.1
AT3G22845	AT3G22845.1
AT3G10700	AT3G10700.1
AT3G07400	AT3G07400.1
AT3G13660	AT3G13660.1
AT3G29798	AT3G29798.1
AT3G43205	AT3G43205.1
AT3G61070	AT3G61070.1
AT3G01820	AT3G01820.1
AT3G32930	AT3G32930.1
AT3G45990	AT3G45990.1
AT3G07390	AT3G07390.1
AT3G27600	AT3G27600.1
AT3G49560	AT3G49560.1
AT3G51700	AT3G51700.1
AT3G62350	AT3G62350.1
AT3G42930	AT3G42930.1
AT3G31904	AT3G31904.1
AT3G14330	AT3G14330.1
AT3G29796	AT3G29796.1
AT3G06090	AT3G06090.1
AT3G03300	AT3G03300.1
AT3G52350	AT3G52350.1
AT3G27590	AT3G27590.1
AT3G31909	AT3G31909.1
AT3G03270	AT3G03270.1
AT3G49580	AT3G49580.1
AT3G16300	AT3G16300.1
AT3G51710	AT3G51710.1
AT3G04880	AT3G04880.1
AT3G60170	AT3G60170.1
AT3G40640	AT3G40640.1
AT3G46000	AT3G46000.1
AT3G49570	AT3G49570.1
AT3G41345	AT3G41345.1
AT3G01810	AT3G01810.1
AT3G55080	AT3G55080.1
AT3G51750	AT3G51750.1
AT3G19280	AT3G19280.1
AT3G30440	AT3G30440.1
AT3G30433	AT3G30433.1
AT3G49630	AT3G49630.1
AT3G07530	AT3G07530.1
AT3G48090	AT3G48090.1
AT3G04770	AT3G04770.1
AT3G17720	AT3G17720.1
AT3G42718	AT3G42718.1
AT3G20520	AT3G20520.1
AT3G39935	AT3G39935.1
AT3G43620	AT3G43620.1
AT3G37820	AT3G37820.1
AT3G45970	AT3G45970.1
AT3G20530	AT3G20530.1
AT3G01850	AT3G01850.1
AT3G44160	AT3G44160.1
AT3G55070	AT3G55070.1
AT3G49610	AT3G49610.1
AT3G45950	AT3G45950.1
AT3G22040	AT3G22040.1
AT3G42935	AT3G42935.1
AT3G13650	AT3G13650.1
AT3G55060	AT3G55060.1
AT3G42253	AT3G42253.1
AT3G55430	AT3G55430.1
AT3G22030	AT3G22030.1
AT3G66658	AT3G66658.2
AT3G11120	AT3G11120.1
AT3G01840	AT3G01840.1
AT3G16320	AT3G16320.1
AT3G17715	AT3G17715.1
AT3G49540	AT3G49540.1
AT3G30430	AT3G30430.1
AT3G49600	AT3G49600.1
AT3G16980	AT3G16980.1
AT3G17730	AT3G17730.1
AT3G38525	AT3G38525.1
AT3G61150	AT3G61150.1
AT3G51720	AT3G51720.1
AT3G42052	AT3G42052.1
AT3G29800	AT3G29800.1
AT3G16310	AT3G16310.1
AT3G27580	AT3G27580.1
AT3G60180	AT3G60180.2
AT3G26360	AT3G26360.1
AT3G13670	AT3G13670.1
AT3G45980	AT3G45980.1
AT3G55440	AT3G55440.1
AT3G29792	AT3G29792.1
AT3G51730	AT3G51730.1
AT3G52360	AT3G52360.1
AT3G16990	AT3G16990.1
AT3G11800	AT3G11800.1
AT3G07380	AT3G07380.1
AT3G51760	AT3G51760.1
AT3G39230	AT3G39230.1
AT3G49620	AT3G49620.1
AT3G22840	AT3G22840.1
AT3G49550	AT3G49550.1
AT3G52380	AT3G52380.1
AT3G01860	AT3G01860.1
AT3G31908	AT3G31908.1
AT3G27620	AT3G27620.1
AT3G06280	AT3G06280.1
AT3G29776	AT3G29776.1
AT3G22053	AT3G22053.1
AT3G32912	AT3G32912.1
AT3G06990	AT3G06990.1
AT3G06050	AT3G06050.1
AT3G31915	AT3G31915.1
AT3G03600	AT3G03600.1
AT3G56380	AT3G56380.1
AT3G43657	AT3G43657.1
AT3G42920	AT3G42920.1
AT3G51850	AT3G51850.1
AT3G49730	AT3G49730.1
AT3G42922	AT3G42922.1
AT3G46080	AT3G46080.1
AT3G11730	AT3G11730.1
AT3G29770	AT3G29770.1
AT3G31410	AT3G31410.1
AT3G48100	AT3G48100.1
AT3G03780	AT3G03780.1
AT3G16010	AT3G16010.1
AT3G26310	AT3G26310.1
AT3G46090	AT3G46090.1
AT3G42640	AT3G42640.1
AT3G06040	AT3G06040.1
AT3G26300	AT3G26300.1
AT3G48110	AT3G48110.1
AT3G43180	AT3G43180.1
AT3G49740	AT3G49740.1
AT3G42628	AT3G42628.1
AT3G49750	AT3G49750.1
AT3G17780	AT3G17780.1
AT3G29773	AT3G29773.1
AT3G42626	AT3G42626.1
AT3G49760	AT3G49760.1
AT3G09130	AT3G09130.1
AT3G31903	AT3G31903.1
AT3G29769	AT3G29769.1
AT3G55010	AT3G55010.1
AT3G43630	AT3G43630.1
AT3G29774	AT3G29774.1
AT3G26295	AT3G26295.1
AT3G42916	AT3G42916.1
AT3G03040	AT3G03040.1
AT3G36411	AT3G36411.1
AT3G46100	AT3G46100.1
AT3G42630	AT3G42630.1
AT3G49765	AT3G49765.1
AT3G44890	AT3G44890.1
AT3G42924	AT3G42924.1
AT3G19350	AT3G19350.1
AT3G46060	AT3G46060.1
AT3G32043	AT3G32043.1
AT3G08570	AT3G08570.1
AT3G50480	AT3G50480.1
AT3G42656	AT3G42656.1
AT3G29220	AT3G29220.1
AT3G42660	AT3G42660.1
AT3G16370	AT3G16370.1
AT3G15780	AT3G15780.1
AT3G03240	AT3G03240.1
AT3G56390	AT3G56390.1
AT3G16380	AT3G16380.1
AT3G29225	AT3G29225.1
AT3G03590	AT3G03590.1
AT3G66656	AT3G66656.1
AT3G26330	AT3G26330.1
AT3G11740	AT3G11740.1
AT3G13065	AT3G13065.1
AT3G06060	AT3G06060.1
AT3G42794	AT3G42794.1
AT3G31406	AT3G31406.1
AT3G42650	AT3G42650.1
AT3G42645	AT3G42645.1
AT3G26320	AT3G26320.1
AT3G49710	AT3G49710.1
AT3G49720	AT3G49720.1
AT3G03030	AT3G03030.1
AT3G46070	AT3G46070.1
AT3G16390	AT3G16390.1
AT3G09890	AT3G09890.1
AT3G48830	AT3G48830.1
AT3G19360	AT3G19360.1
AT3G42653	AT3G42653.1
AT3G50490	AT3G50490.1
AT3G55020	AT3G55020.1
AT3G09950	AT3G09950.1
AT3G62280	AT3G62280.1
AT3G08560	AT3G08560.1
AT3G06070	AT3G06070.1
AT3G47000	AT3G47000.1
AT3G49770	AT3G49770.1
AT3G51870	AT3G51870.1
AT3G62260	AT3G62260.2
AT3G07320	AT3G07320.1
AT3G44215	AT3G44215.1
AT3G07080	AT3G07080.1
AT3G59840	AT3G59840.1
AT3G44220	AT3G44220.1
AT3G56360	AT3G56360.1
AT3G55005	AT3G55005.1
AT3G43635	AT3G43635.1
AT3G31902	AT3G31902.1
AT3G14570	AT3G14570.1
AT3G16430	AT3G16430.1
AT3G03610	AT3G03610.1
AT3G42796	AT3G42796.1
AT3G50520	AT3G50520.1
AT3G13070	AT3G13070.1
AT3G29200	AT3G29200.1
AT3G59845	AT3G59845.1
AT3G60620	AT3G60620.1
AT3G07310	AT3G07310.1
AT3G46600	AT3G46600.1
AT3G14180	AT3G14180.1
AT3G45630	AT3G45630.1
AT3G33197	AT3G33197.1
AT3G08970	AT3G08970.1
AT3G52420	AT3G52420.1
AT3G49810	AT3G49810.1
AT3G56350	AT3G56350.1
AT3G46620	AT3G46620.1
AT3G17020	AT3G17020.1
AT3G44240	AT3G44240.1
AT3G44235	AT3G44235.1
AT3G43150	AT3G43150.1
AT3G06030	AT3G06030.1
AT3G07000	AT3G07000.1
AT3G44230	AT3G44230.1
AT3G06020	AT3G06020.1
AT3G49800	AT3G49800.1
AT3G46610	AT3G46610.1
AT3G46120	AT3G46120.1
AT3G34299	AT3G34299.1
AT3G29772	AT3G29772.1
AT3G08550	AT3G08550.1
AT3G46990	AT3G46990.1
AT3G17790	AT3G17790.1
AT3G26290	AT3G26290.1
AT3G29767	AT3G29767.1
AT3G50510	AT3G50510.1
AT3G29764	AT3G29764.1
AT3G29768	AT3G29768.1
AT3G49790	AT3G49790.1
AT3G16400	AT3G16400.1
AT3G59570	AT3G59570.1
AT3G29785	AT3G29785.1
AT3G42624	AT3G42624.1
AT3G04420	AT3G04420.1
AT3G32910	AT3G32910.1
AT3G51860	AT3G51860.1
AT3G30415	AT3G30415.1
AT3G29771	AT3G29771.1
AT3G44180	AT3G44180.1
AT3G29210	AT3G29210.1
AT3G49780	AT3G49780.1
AT3G16410	AT3G16410.1
AT3G62270	AT3G62270.1
AT3G29205	AT3G29205.1
AT3G31940	AT3G31940.1
AT3G14710	AT3G14710.1
AT3G03776	AT3G03776.1
AT3G56370	AT3G56370.1
AT3G30413	AT3G30413.1
AT3G14000	AT3G14000.1
AT3G59850	AT3G59850.1
AT3G26280	AT3G26280.1
AT3G60610	AT3G60610.1
AT3G16420	AT3G16420.1
AT3G20470	AT3G20470.1
AT3G17010	AT3G17010.1
AT3G06035	AT3G06035.1
AT3G42913	AT3G42913.1
AT3G04780	AT3G04780.1
AT3G20475	AT3G20475.1
AT3G35707	AT3G35707.1
AT3G32330	AT3G32330.1
AT3G16415	AT3G16415.1
AT3G46580	AT3G46580.1
AT3G03020	AT3G03020.1
AT3G31403	AT3G31403.1
AT3G32340	AT3G32340.1
AT3G17740	AT3G17740.1
AT3G08760	AT3G08760.1
AT3G11130	AT3G11130.1
AT3G01750	AT3G01750.1
AT3G20510	AT3G20510.1
AT3G29779	AT3G29779.1
AT3G44170	AT3G44170.1
AT3G51820	AT3G51820.1
AT3G29780	AT3G29780.1
AT3G32035	AT3G32035.1
AT3G51810	AT3G51810.1
AT3G46050	AT3G46050.1
AT3G55030	AT3G55030.1
AT3G43622	AT3G43622.1
AT3G29775	AT3G29775.1
AT3G01760	AT3G01760.1
AT3G22080	AT3G22080.1
AT3G09160	AT3G09160.1
AT3G29781	AT3G29781.1
AT3G50430	AT3G50430.1
AT3G07340	AT3G07340.1
AT3G22090	AT3G22090.1
AT3G01740	AT3G01740.1
AT3G05740	AT3G05740.1
AT3G42727	AT3G42727.1
AT3G49640	AT3G49640.1
AT3G32920	AT3G32920.1
AT3G04270	AT3G04270.1
AT3G13674	AT3G13674.1
AT3G62750	AT3G62750.1
AT3G42726	AT3G42726.1
AT3G47010	AT3G47010.1
AT3G60590	AT3G60590.3
AT3G20500	AT3G20500.1
AT3G10470	AT3G10470.1
AT3G29778	AT3G29778.1
AT3G11325	AT3G11325.1
AT3G42717	AT3G42717.1
AT3G01730	AT3G01730.1
AT3G22100	AT3G22100.1
AT3G32040	AT3G32040.1
AT3G62310	AT3G62310.1
AT3G29777	AT3G29777.1
AT3G22104	AT3G22104.1
AT3G29786	AT3G29786.1
AT3G03010	AT3G03010.1
AT3G04290	AT3G04290.1
AT3G22070	AT3G22070.1
AT3G30420	AT3G30420.1
AT3G16340	AT3G16340.1
AT3G07350	AT3G07350.1
AT3G01780	AT3G01780.1
AT3G51790	AT3G51790.1
AT3G31910	AT3G31910.1
AT3G20060	AT3G20060.1
AT3G07360	AT3G07360.1
AT3G14340	AT3G14340.1
AT3G16330	AT3G16330.1
AT3G46040	AT3G46040.1
AT3G29784	AT3G29784.1
AT3G19300	AT3G19300.1
AT3G62780	AT3G62780.1
AT3G22057	AT3G22057.1
AT3G22060	AT3G22060.1
AT3G62320	AT3G62320.1
AT3G03260	AT3G03260.1
AT3G30418	AT3G30418.1
AT3G62760	AT3G62760.1
AT3G29782	AT3G29782.1
AT3G55040	AT3G55040.1
AT3G09162	AT3G09162.1
AT3G32410	AT3G32410.1
AT3G20070	AT3G20070.1
AT3G29783	AT3G29783.1
AT3G56420	AT3G56420.1
AT3G03000	AT3G03000.1
AT3G22870	AT3G22870.1
AT3G26350	AT3G26350.1
AT3G32370	AT3G32370.1
AT3G45400	AT3G45400.1
AT3G30416	AT3G30416.1
AT3G44920	AT3G44920.1
AT3G01770	AT3G01770.1
AT3G59300	AT3G59300.1
AT3G27560	AT3G27560.1
AT3G22860	AT3G22860.1
AT3G09165	AT3G09165.1
AT3G27550	AT3G27550.1
AT3G20075	AT3G20075.1
AT3G44910	AT3G44910.1
AT3G17760	AT3G17760.1
AT3G29250	AT3G29250.1
AT3G31400	AT3G31400.1
AT3G56400	AT3G56400.1
AT3G11770	AT3G11770.1
AT3G60600	AT3G60600.1
AT3G50450	AT3G50450.1
AT3G19340	AT3G19340.1
AT3G42714	AT3G42714.1
AT3G32914	AT3G32914.1
AT3G49670	AT3G49670.1
AT3G52410	AT3G52410.1
AT3G26340	AT3G26340.1
AT3G19330	AT3G19330.1
AT3G31395	AT3G31395.1
AT3G09700	AT3G09700.1
AT3G27540	AT3G27540.1
AT3G49680	AT3G49680.1
AT3G11760	AT3G11760.1
AT3G15700	AT3G15700.1
AT3G43190	AT3G43190.1
AT3G29230	AT3G29230.1
AT3G42713	AT3G42713.1
AT3G29240	AT3G29240.1
AT3G17770	AT3G17770.1
AT3G50470	AT3G50470.1
AT3G08580	AT3G08580.1
AT3G11745	AT3G11745.1
AT3G62290	AT3G62290.1
AT3G16350	AT3G16350.1
AT3G19320	AT3G19320.1
AT3G49700	AT3G49700.1
AT3G09140	AT3G09140.1
AT3G44175	AT3G44175.1
AT3G61060	AT3G61060.2
AT3G51840	AT3G51840.1
AT3G50460	AT3G50460.1
AT3G08590	AT3G08590.1
AT3G32405	AT3G32405.1
AT3G49690	AT3G49690.1
AT3G11750	AT3G11750.1
AT3G03580	AT3G03580.1
AT3G59440	AT3G59440.1
AT3G49660	AT3G49660.1
AT3G32360	AT3G32360.1
AT3G20490	AT3G20490.1
AT3G43625	AT3G43625.1
AT3G03250	AT3G03250.1
AT3G15910	AT3G15910.1
AT3G29255	AT3G29255.1
AT3G51830	AT3G51830.1
AT3G49650	AT3G49650.1
AT3G09880	AT3G09880.1
AT3G29260	AT3G29260.1
AT3G42719	AT3G42719.1
AT3G52400	AT3G52400.1
AT3G19310	AT3G19310.1
AT3G54680	AT3G54680.1
AT3G52660	AT3G52660.1
AT3G59450	AT3G59450.1
AT3G07330	AT3G07330.1
AT3G17750	AT3G17750.1
AT3G32917	AT3G32917.1
AT3G62790	AT3G62790.1
AT3G08640	AT3G08640.1
AT3G60200	AT3G60200.1
AT3G42927	AT3G42927.1
AT3G48820	AT3G48820.1
AT3G50440	AT3G50440.1
AT3G62730	AT3G62730.1
AT3G08610	AT3G08610.1
AT3G15790	AT3G15790.1
AT3G20480	AT3G20480.1
AT3G08600	AT3G08600.1
AT3G08630	AT3G08630.1
AT3G08620	AT3G08620.1
AT3G48800	AT3G48800.1
AT3G42716	AT3G42716.1
AT3G13677	AT3G13677.1
AT3G42715	AT3G42715.1
AT3G62740	AT3G62740.1
AT3G09470	AT3G09470.1
AT3G31390	AT3G31390.1
AT3G44900	AT3G44900.1
AT3G48810	AT3G48810.1
AT3G12680	AT3G12680.1
AT3G05780	AT3G05780.1
AT3G43750	AT3G43750.1
AT3G24680	AT3G24680.1
AT3G50376	AT3G50376.1
AT3G14270	AT3G14270.1
AT3G31374	AT3G31374.1
AT3G06200	AT3G06200.1
AT3G30210	AT3G30210.1
AT3G03540	AT3G03540.1
AT3G08950	AT3G08950.1
AT3G21860	AT3G21860.1
AT3G16120	AT3G16120.1
AT3G01950	AT3G01950.1
AT3G10760	AT3G10760.1
AT3G17570	AT3G17570.1
AT3G01960	AT3G01960.1
AT3G32205	AT3G32205.1
AT3G42110	AT3G42110.1
AT3G47330	AT3G47330.1
AT3G31373	AT3G31373.1
AT3G30212	AT3G30212.1
AT3G30211	AT3G30211.1
AT3G24675	AT3G24675.1
AT3G61470	AT3G61470.1
AT3G52240	AT3G52240.1
AT3G17580	AT3G17580.1
AT3G56480	AT3G56480.1
AT3G30200	AT3G30200.1
AT3G51510	AT3G51510.1
AT3G04070	AT3G04070.1
AT3G21870	AT3G21870.1
AT3G13020	AT3G13020.1
AT3G42100	AT3G42100.1
AT3G51520	AT3G51520.1
AT3G52250	AT3G52250.1
AT3G01070	AT3G01070.1
AT3G51500	AT3G51500.1
AT3G50770	AT3G50770.1
AT3G21865	AT3G21865.1
AT3G50380	AT3G50380.1
AT3G01080	AT3G01080.1
AT3G10750	AT3G10750.1
AT3G33066	AT3G33066.1
AT3G51480	AT3G51480.1
AT3G03800	AT3G03800.1
AT3G50373	AT3G50373.1
AT3G30213	AT3G30213.1
AT3G24660	AT3G24660.1
AT3G44720	AT3G44720.1
AT3G09230	AT3G09230.1
AT3G62390	AT3G62390.1
AT3G58360	AT3G58360.1
AT3G17560	AT3G17560.1
AT3G02690	AT3G02690.1
AT3G55190	AT3G55190.1
AT3G43260	AT3G43260.1
AT3G16090	AT3G16090.1
AT3G19200	AT3G19200.1
AT3G42115	AT3G42115.1
AT3G17550	AT3G17550.1
AT3G16080	AT3G16080.1
AT3G47320	AT3G47320.1
AT3G58380	AT3G58380.1
AT3G06220	AT3G06220.1
AT3G42792	AT3G42792.1
AT3G21830	AT3G21830.1
AT3G29350	AT3G29350.1
AT3G58370	AT3G58370.1
AT3G13010	AT3G13010.1
AT3G21880	AT3G21880.1
AT3G24670	AT3G24670.1
AT3G06210	AT3G06210.1
AT3G62380	AT3G62380.1
AT3G58330	AT3G58330.1
AT3G53910	AT3G53910.1
AT3G19210	AT3G19210.1
AT3G51470	AT3G51470.1
AT3G09840	AT3G09840.1
AT3G21850	AT3G21850.1
AT3G16110	AT3G16110.1
AT3G01970	AT3G01970.1
AT3G29340	AT3G29340.1
AT3G58340	AT3G58340.1
AT3G04370	AT3G04370.1
AT3G58350	AT3G58350.1
AT3G21840	AT3G21840.1
AT3G13610	AT3G13610.1
AT3G04740	AT3G04740.1
AT3G16100	AT3G16100.1
AT3G53920	AT3G53920.1
AT3G10770	AT3G10770.1
AT3G59900	AT3G59900.1
AT3G56490	AT3G56490.1
AT3G43250	AT3G43250.1
AT3G43146	AT3G43146.1
AT3G25860	AT3G25860.1
AT3G26110	AT3G26110.1
AT3G36659	AT3G36659.1
AT3G24840	AT3G24840.1
AT3G59880	AT3G59880.1
AT3G09210	AT3G09210.1
AT3G51570	AT3G51570.1
AT3G13624	AT3G13624.1
AT3G60570	AT3G60570.1
AT3G19230	AT3G19230.1
AT3G25870	AT3G25870.1
AT3G03560	AT3G03560.1
AT3G60565	AT3G60565.1
AT3G14040	AT3G14040.1
AT3G55180	AT3G55180.1
AT3G51560	AT3G51560.1
AT3G42083	AT3G42083.1
AT3G49390	AT3G49390.1
AT3G14280	AT3G14280.1
AT3G31380	AT3G31380.1
AT3G20620	AT3G20620.1
AT3G49030	AT3G49030.1
AT3G01050	AT3G01050.1
AT3G02710	AT3G02710.1
AT3G42065	AT3G42065.1
AT3G53890	AT3G53890.1
AT3G45790	AT3G45790.1
AT3G30180	AT3G30180.1
AT3G09850	AT3G09850.1
AT3G09180	AT3G09180.1
AT3G17600	AT3G17600.1
AT3G43800	AT3G43800.1
AT3G42070	AT3G42070.1
AT3G08820	AT3G08820.1
AT3G09200	AT3G09200.1
AT3G48770	AT3G48770.1
AT3G49400	AT3G49400.1
AT3G30727	AT3G30727.1
AT3G09490	AT3G09490.1
AT3G02950	AT3G02950.1
AT3G14030	AT3G14030.1
AT3G09190	AT3G09190.1
AT3G42080	AT3G42080.1
AT3G45100	AT3G45100.1
AT3G61100	AT3G61100.1
AT3G49380	AT3G49380.1
AT3G20630	AT3G20630.1
AT3G43610	AT3G43610.1
AT3G62370	AT3G62370.1
AT3G48340	AT3G48340.1
AT3G02700	AT3G02700.1
AT3G50760	AT3G50760.1
AT3G42090	AT3G42090.1
AT3G43832	AT3G43832.1
AT3G49360	AT3G49360.1
AT3G09500	AT3G09500.1
AT3G06190	AT3G06190.1
AT3G51530	AT3G51530.1
AT3G47340	AT3G47340.1
AT3G05400	AT3G05400.1
AT3G09220	AT3G09220.1
AT3G49340	AT3G49340.1
AT3G45095	AT3G45095.1
AT3G49350	AT3G49350.1
AT3G30725	AT3G30725.1
AT3G11320	AT3G11320.1
AT3G12690	AT3G12690.1
AT3G51550	AT3G51550.1
AT3G56470	AT3G56470.1
AT3G24870	AT3G24870.1
AT3G13620	AT3G13620.1
AT3G31377	AT3G31377.1
AT3G06660	AT3G06660.1
AT3G30183	AT3G30183.1
AT3G15810	AT3G15810.1
AT3G03550	AT3G03550.1
AT3G47030	AT3G47030.1
AT3G06170	AT3G06170.1
AT3G19220	AT3G19220.1
AT3G24850	AT3G24850.1
AT3G31375	AT3G31375.1
AT3G30187	AT3G30187.1
AT3G01940	AT3G01940.1
AT3G49370	AT3G49370.1
AT3G51540	AT3G51540.1
AT3G48760	AT3G48760.1
AT3G42086	AT3G42086.1
AT3G30190	AT3G30190.1
AT3G25980	AT3G25980.1
AT3G24860	AT3G24860.1
AT3G44970	AT3G44970.1
AT3G06180	AT3G06180.1
AT3G55170	AT3G55170.1
AT3G06230	AT3G06230.1
AT3G44130	AT3G44130.1
AT3G51040	AT3G51040.1
AT3G42150	AT3G42150.2
AT3G31359	AT3G31359.1
AT3G49310	AT3G49310.1
AT3G06260	AT3G06260.1
AT3G48720	AT3G48720.1
AT3G26000	AT3G26000.1
AT3G30490	AT3G30490.1
AT3G01990	AT3G01990.1
AT3G25040	AT3G25040.1
AT3G24600	AT3G24600.1
AT3G32964	AT3G32964.1
AT3G59920	AT3G59920.1
AT3G30230	AT3G30230.1
AT3G32962	AT3G32962.1
AT3G47980	AT3G47980.1
AT3G23800	AT3G23800.1
AT3G17520	AT3G17520.1
AT3G42791	AT3G42791.1
AT3G49307	AT3G49307.1
AT3G05390	AT3G05390.1
AT3G42140	AT3G42140.1
AT3G23805	AT3G23805.1
AT3G63020	AT3G63020.1
AT3G29360	AT3G29360.1
AT3G25020	AT3G25020.1
AT3G13590	AT3G13590.1
AT3G31360	AT3G31360.1
AT3G19190	AT3G19190.1
AT3G16030	AT3G16030.1
AT3G32960	AT3G32960.1
AT3G23820	AT3G23820.1
AT3G32176	AT3G32176.1
AT3G30219	AT3G30219.1
AT3G42120	AT3G42120.1
AT3G49320	AT3G49320.1
AT3G30220	AT3G30220.1
AT3G32220	AT3G32220.1
AT3G24610	AT3G24610.1
AT3G23810	AT3G23810.1
AT3G42130	AT3G42130.1
AT3G48730	AT3G48730.1
AT3G25030	AT3G25030.1
AT3G56510	AT3G56510.1
AT3G49305	AT3G49305.1
AT3G09830	AT3G09830.1
AT3G42236	AT3G42236.1
AT3G52230	AT3G52230.1
AT3G51030	AT3G51030.1
AT3G02010	AT3G02010.1
AT3G49280	AT3G49280.1
AT3G30505	AT3G30505.1
AT3G12700	AT3G12700.1
AT3G20670	AT3G20670.1
AT3G42160	AT3G42160.1
AT3G27660	AT3G27660.1
AT3G22780	AT3G22780.1
AT3G62420	AT3G62420.1
AT3G30280	AT3G30280.1
AT3G22770	AT3G22770.1
AT3G20690	AT3G20690.1
AT3G27670	AT3G27670.1
AT3G04730	AT3G04730.1
AT3G23790	AT3G23790.1
AT3G48710	AT3G48710.1
AT3G20680	AT3G20680.1
AT3G02020	AT3G02020.1
AT3G06290	AT3G06290.1
AT3G42711	AT3G42711.1
AT3G22790	AT3G22790.1
AT3G49290	AT3G49290.1
AT3G30755	AT3G30755.1
AT3G55220	AT3G55220.1
AT3G05090	AT3G05090.1
AT3G30500	AT3G30500.1
AT3G08943	AT3G08943.1
AT3G30240	AT3G30240.1
AT3G50720	AT3G50720.1
AT3G49300	AT3G49300.1
AT3G27650	AT3G27650.1
AT3G06270	AT3G06270.1
AT3G02000	AT3G02000.1
AT3G42155	AT3G42155.1
AT3G20660	AT3G20660.1
AT3G56520	AT3G56520.1
AT3G09600	AT3G09600.1
AT3G52220	AT3G52220.1
AT3G30720	AT3G30720.1
AT3G30260	AT3G30260.1
AT3G14690	AT3G14690.1
AT3G30250	AT3G30250.1
AT3G44120	AT3G44120.1
AT3G62410	AT3G62410.1
AT3G25850	AT3G25850.1
AT3G63010	AT3G63010.1
AT3G23830	AT3G23830.1
AT3G20640	AT3G20640.1
AT3G11260	AT3G11260.1
AT3G14250	AT3G14250.1
AT3G25990	AT3G25990.1
AT3G24640	AT3G24640.1
AT3G14260	AT3G14260.1
AT3G54650	AT3G54650.1
AT3G30465	AT3G30465.1
AT3G30724	AT3G30724.1
AT3G32210	AT3G32210.1
AT3G51450	AT3G51450.1
AT3G62950	AT3G62950.1
AT3G51440	AT3G51440.1
AT3G24630	AT3G24630.1
AT3G18210	AT3G18210.1
AT3G62970	AT3G62970.1
AT3G10780	AT3G10780.1
AT3G17530	AT3G17530.1
AT3G60560	AT3G60560.1
AT3G25855	AT3G25855.1
AT3G62960	AT3G62960.1
AT3G16070	AT3G16070.1
AT3G30470	AT3G30470.1
AT3G08840	AT3G08840.2
AT3G08947	AT3G08947.1
AT3G55200	AT3G55200.1
AT3G06250	AT3G06250.1
AT3G47310	AT3G47310.1
AT3G03530	AT3G03530.1
AT3G15820	AT3G15820.1
AT3G06240	AT3G06240.1
AT3G61120	AT3G61120.1
AT3G58400	AT3G58400.1
AT3G17540	AT3G17540.1
AT3G56500	AT3G56500.1
AT3G50370	AT3G50370.1
AT3G51460	AT3G51460.1
AT3G24880	AT3G24880.1
AT3G13600	AT3G13600.1
AT3G27640	AT3G27640.1
AT3G62930	AT3G62930.1
AT3G48750	AT3G48750.1
AT3G58410	AT3G58410.1
AT3G24650	AT3G24650.1
AT3G21820	AT3G21820.1
AT3G58390	AT3G58390.1
AT3G01085	AT3G01085.1
AT3G51430	AT3G51430.1
AT3G02680	AT3G02680.1
AT3G24982	AT3G24982.1
AT3G32950	AT3G32950.1
AT3G16040	AT3G16040.1
AT3G03520	AT3G03520.1
AT3G30480	AT3G30480.1
AT3G30214	AT3G30214.1
AT3G47295	AT3G47295.1
AT3G62990	AT3G62990.1
AT3G30216	AT3G30216.1
AT3G49330	AT3G49330.1
AT3G30218	AT3G30218.1
AT3G10150	AT3G10150.1
AT3G31365	AT3G31365.1
AT3G42240	AT3G42240.1
AT3G63000	AT3G63000.1
AT3G25010	AT3G25010.1
AT3G61110	AT3G61110.1
AT3G62400	AT3G62400.2
AT3G20650	AT3G20650.1
AT3G16050	AT3G16050.1
AT3G21810	AT3G21810.1
AT3G62980	AT3G62980.1
AT3G24927	AT3G24927.1
AT3G47990	AT3G47990.1
AT3G10500	AT3G10500.1
AT3G55210	AT3G55210.1
AT3G51420	AT3G51420.1
AT3G47300	AT3G47300.1
AT3G13175	AT3G13175.1
AT3G31367	AT3G31367.1
AT3G31370	AT3G31370.1
AT3G50360	AT3G50360.1
AT3G58420	AT3G58420.1
AT3G33131	AT3G33131.1
AT3G59910	AT3G59910.1
AT3G24900	AT3G24900.1
AT3G11050	AT3G11050.1
AT3G48740	AT3G48740.1
AT3G24620	AT3G24620.1
AT3G12203	AT3G12203.1
AT3G14990	AT3G14990.1
AT3G50350	AT3G50350.1
AT3G16060	AT3G16060.1
AT3G20010	AT3G20010.1
AT3G20610	AT3G20610.1
AT3G51630	AT3G51630.1
AT3G03310	AT3G03310.1
AT3G11880	AT3G11880.1
AT3G42950	AT3G42950.1
AT3G24715	AT3G24715.1
AT3G48790	AT3G48790.1
AT3G10710	AT3G10710.1
AT3G16220	AT3G16220.1
AT3G08800	AT3G08800.1
AT3G49510	AT3G49510.1
AT3G43955	AT3G43955.1
AT3G14300	AT3G14300.1
AT3G45340	AT3G45340.1
AT3G29820	AT3G29820.1
AT3G60580	AT3G60580.1
AT3G43220	AT3G43220.1
AT3G49520	AT3G49520.1
AT3G22800	AT3G22800.1
AT3G29075	AT3G29075.1
AT3G32030	AT3G32030.1
AT3G24710	AT3G24710.1
AT3G49820	AT3G49820.1
AT3G51640	AT3G51640.1
AT3G45350	AT3G45350.1
AT3G42252	AT3G42252.1
AT3G09620	AT3G09620.1
AT3G24690	AT3G24690.1
AT3G48030	AT3G48030.1
AT3G30455	AT3G30455.1
AT3G11870	AT3G11870.1
AT3G03305	AT3G03305.1
AT3G01015	AT3G01015.1
AT3G49530	AT3G49530.1
AT3G24700	AT3G24700.1
AT3G47360	AT3G47360.1
AT3G44716	AT3G44716.1
AT3G02730	AT3G02730.1
AT3G48020	AT3G48020.1
AT3G24730	AT3G24730.1
AT3G44940	AT3G44940.1
AT3G49500	AT3G49500.1
AT3G20015	AT3G20015.1
AT3G06960	AT3G06960.1
AT3G49440	AT3G49440.1
AT3G42960	AT3G42960.1
AT3G55110	AT3G55110.1
AT3G30460	AT3G30460.1
AT3G29970	AT3G29970.1
AT3G49450	AT3G49450.1
AT3G49460	AT3G49460.1
AT3G03320	AT3G03320.1
AT3G08960	AT3G08960.1
AT3G24750	AT3G24750.1
AT3G21950	AT3G21950.1
AT3G21940	AT3G21940.1
AT3G05790	AT3G05790.1
AT3G21937	AT3G21937.1
AT3G55460	AT3G55460.1
AT3G32032	AT3G32032.1
AT3G30110	AT3G30110.1
AT3G01010	AT3G01010.1
AT3G21945	AT3G21945.1
AT3G45330	AT3G45330.1
AT3G62830	AT3G62830.1
AT3G11860	AT3G11860.1
AT3G11100	AT3G11100.1
AT3G44150	AT3G44150.1
AT3G29830	AT3G29830.1
AT3G30733	AT3G30733.1
AT3G12350	AT3G12350.1
AT3G30737	AT3G30737.1
AT3G11890	AT3G11890.2
AT3G52330	AT3G52330.1
AT3G02960	AT3G02960.1
AT3G49490	AT3G49490.1
AT3G17660	AT3G17660.1
AT3G48010	AT3G48010.1
AT3G24740	AT3G24740.1
AT3G20555	AT3G20555.1
AT3G49470	AT3G49470.1
AT3G01880	AT3G01880.1
AT3G29290	AT3G29290.1
AT3G49480	AT3G49480.1
AT3G55100	AT3G55100.1
AT3G52320	AT3G52320.1
AT3G14700	AT3G14700.1
AT3G45870	AT3G45870.1
AT3G58210	AT3G58210.1
AT3G51670	AT3G51670.1
AT3G16270	AT3G16270.1
AT3G07420	AT3G07420.1
AT3G02980	AT3G02980.1
AT3G61080	AT3G61080.1
AT3G50710	AT3G50710.1
AT3G16020	AT3G16020.1
AT3G12240	AT3G12240.1
AT3G11830	AT3G11830.1
AT3G45370	AT3G45370.1
AT3G21970	AT3G21970.1
AT3G45920	AT3G45920.1
AT3G47370	AT3G47370.2
AT3G44935	AT3G44935.1
AT3G15800	AT3G15800.1
AT3G51660	AT3G51660.1
AT3G43147	AT3G43147.1
AT3G49210	AT3G49210.1
AT3G21965	AT3G21965.1
AT3G05750	AT3G05750.1
AT3G45380	AT3G45380.1
AT3G60160	AT3G60160.1
AT3G07410	AT3G07410.1
AT3G16960	AT3G16960.1
AT3G52340	AT3G52340.1
AT3G58150	AT3G58150.1
AT3G20030	AT3G20030.1
AT3G16290	AT3G16290.1
AT3G45940	AT3G45940.1
AT3G14320	AT3G14320.1
AT3G22820	AT3G22820.1
AT3G21990	AT3G21990.1
AT3G08790	AT3G08790.1
AT3G16280	AT3G16280.1
AT3G21980	AT3G21980.1
AT3G06140	AT3G06140.1
AT3G14310	AT3G14310.1
AT3G45930	AT3G45930.1
AT3G58160	AT3G58160.1
AT3G13640	AT3G13640.1
AT3G51680	AT3G51680.1
AT3G30450	AT3G30450.1
AT3G21985	AT3G21985.1
AT3G06970	AT3G06970.1
AT3G24760	AT3G24760.1
AT3G45910	AT3G45910.1
AT3G22810	AT3G22810.1
AT3G13050	AT3G13050.1
AT3G16240	AT3G16240.1
AT3G58190	AT3G58190.1
AT3G60150	AT3G60150.1
AT3G48040	AT3G48040.1
AT3G17690	AT3G17690.1
AT3G09720	AT3G09720.1
AT3G16250	AT3G16250.1
AT3G05280	AT3G05280.1
AT3G29280	AT3G29280.1
AT3G45880	AT3G45880.1
AT3G58200	AT3G58200.1
AT3G02970	AT3G02970.1
AT3G42945	AT3G42945.1
AT3G45555	AT3G45555.1
AT3G20550	AT3G20550.1
AT3G55090	AT3G55090.1
AT3G20020	AT3G20020.1
AT3G05770	AT3G05770.1
AT3G45890	AT3G45890.1
AT3G48050	AT3G48050.1
AT3G11850	AT3G11850.1
AT3G45080	AT3G45080.1
AT3G17700	AT3G17700.1
AT3G58170	AT3G58170.1
AT3G45360	AT3G45360.1
AT3G32940	AT3G32940.1
AT3G13630	AT3G13630.1
AT3G59460	AT3G59460.1
AT3G51650	AT3G51650.1
AT3G11110	AT3G11110.1
AT3G05760	AT3G05760.1
AT3G16260	AT3G16260.1
AT3G06145	AT3G06145.1
AT3G02740	AT3G02740.1
AT3G26120	AT3G26120.1
AT3G06150	AT3G06150.1
AT3G29270	AT3G29270.1
AT3G58180	AT3G58180.1
AT3G29265	AT3G29265.1
AT3G07525	AT3G07525.2
AT3G45900	AT3G45900.1
AT3G11840	AT3G11840.1
AT3G30740	AT3G30740.1
AT3G14010	AT3G14010.1
AT3G16210	AT3G16210.1
AT3G45860	AT3G45860.1
AT3G09870	AT3G09870.1
AT3G42251	AT3G42251.1
AT3G62910	AT3G62910.1
AT3G10740	AT3G10740.1
AT3G58300	AT3G58300.1
AT3G15710	AT3G15710.1
AT3G29320	AT3G29320.1
AT3G45820	AT3G45820.1
AT3G50390	AT3G50390.1
AT3G58310	AT3G58310.1
AT3G56460	AT3G56460.1
AT3G61460	AT3G61460.1
AT3G24780	AT3G24780.1
AT3G42250	AT3G42250.1
AT3G06940	AT3G06940.1
AT3G55140	AT3G55140.1
AT3G08660	AT3G08660.1
AT3G06950	AT3G06950.1
AT3G49430	AT3G49430.1
AT3G43230	AT3G43230.1
AT3G55130	AT3G55130.1
AT3G14290	AT3G14290.1
AT3G58320	AT3G58320.1
AT3G58290	AT3G58290.1
AT3G46520	AT3G46520.1
AT3G19270	AT3G19270.1
AT3G16150	AT3G16150.1
AT3G56450	AT3G56450.1
AT3G07520	AT3G07520.1
AT3G62900	AT3G62900.1
AT3G45830	AT3G45830.1
AT3G20570	AT3G20570.1
AT3G45310	AT3G45310.1
AT3G58270	AT3G58270.1
AT3G20580	AT3G20580.1
AT3G32033	AT3G32033.1
AT3G50400	AT3G50400.1
AT3G20590	AT3G20590.1
AT3G30730	AT3G30730.1
AT3G58280	AT3G58280.1
AT3G17630	AT3G17630.1
AT3G53880	AT3G53880.1
AT3G59860	AT3G59860.1
AT3G51600	AT3G51600.1
AT3G16140	AT3G16140.1
AT3G20600	AT3G20600.1
AT3G16160	AT3G16160.1
AT3G45020	AT3G45020.1
AT3G16130	AT3G16130.1
AT3G19240	AT3G19240.1
AT3G14020	AT3G14020.1
AT3G42060	AT3G42060.1
AT3G24820	AT3G24820.1
AT3G42990	AT3G42990.1
AT3G24810	AT3G24810.1
AT3G18110	AT3G18110.1
AT3G08810	AT3G08810.1
AT3G62920	AT3G62920.1
AT3G09860	AT3G09860.1
AT3G61130	AT3G61130.1
AT3G42993	AT3G42993.1
AT3G45800	AT3G45800.1
AT3G24830	AT3G24830.1
AT3G30170	AT3G30170.1
AT3G25970	AT3G25970.1
AT3G54660	AT3G54660.1
AT3G42245	AT3G42245.1
AT3G55470	AT3G55470.1
AT3G49410	AT3G49410.1
AT3G52270	AT3G52270.1
AT3G19250	AT3G19250.1
AT3G55160	AT3G55160.1
AT3G62360	AT3G62360.1
AT3G13030	AT3G13030.1
AT3G61090	AT3G61090.1
AT3G17620	AT3G17620.1
AT3G24790	AT3G24790.1
AT3G04340	AT3G04340.1
AT3G19260	AT3G19260.1
AT3G18200	AT3G18200.1
AT3G45810	AT3G45810.1
AT3G31905	AT3G31905.1
AT3G24800	AT3G24800.1
AT3G55150	AT3G55150.1
AT3G04080	AT3G04080.1
AT3G12390	AT3G12390.1
AT3G49200	AT3G49200.1
AT3G51590	AT3G51590.1
AT3G59870	AT3G59870.1
AT3G43240	AT3G43240.1
AT3G49420	AT3G49420.1
AT3G25960	AT3G25960.1
AT3G20040	AT3G20040.1
AT3G58260	AT3G58260.1
AT3G45840	AT3G45840.1
AT3G14240	AT3G14240.1
AT3G62850	AT3G62850.1
AT3G11060	AT3G11060.1
AT3G29305	AT3G29305.1
AT3G21920	AT3G21920.1
AT3G53850	AT3G53850.1
AT3G16930	AT3G16930.1
AT3G30150	AT3G30150.1
AT3G42980	AT3G42980.1
AT3G01910	AT3G01910.1
AT3G18190	AT3G18190.1
AT3G16180	AT3G16180.1
AT3G04330	AT3G04330.1
AT3G52310	AT3G52310.1
AT3G12370	AT3G12370.1
AT3G62860	AT3G62860.1
AT3G21910	AT3G21910.1
AT3G44950	AT3G44950.1
AT3G59470	AT3G59470.1
AT3G16920	AT3G16920.1
AT3G60140	AT3G60140.1
AT3G16190	AT3G16190.1
AT3G17640	AT3G17640.1
AT3G30147	AT3G30147.1
AT3G20560	AT3G20560.1
AT3G17650	AT3G17650.1
AT3G16940	AT3G16940.1
AT3G62840	AT3G62840.1
AT3G01890	AT3G01890.1
AT3G30120	AT3G30120.1
AT3G12360	AT3G12360.1
AT3G29300	AT3G29300.1
AT3G21933	AT3G21933.1
AT3G24770	AT3G24770.1
AT3G16200	AT3G16200.1
AT3G05415	AT3G05415.1
AT3G53840	AT3G53840.1
AT3G01900	AT3G01900.1
AT3G45320	AT3G45320.1
AT3G42970	AT3G42970.1
AT3G30145	AT3G30145.1
AT3G01020	AT3G01020.1
AT3G30122	AT3G30122.1
AT3G44140	AT3G44140.1
AT3G21930	AT3G21930.1
AT3G32031	AT3G32031.1
AT3G12685	AT3G12685.1
AT3G16175	AT3G16175.1
AT3G13040	AT3G13040.1
AT3G55120	AT3G55120.1
AT3G16170	AT3G16170.1
AT3G50410	AT3G50410.1
AT3G03570	AT3G03570.1
AT3G02720	AT3G02720.1
AT3G58240	AT3G58240.1
AT3G32029	AT3G32029.1
AT3G62880	AT3G62880.1
AT3G44960	AT3G44960.1
AT3G21890	AT3G21890.1
AT3G51610	AT3G51610.1
AT3G62010	AT3G62010.1
AT3G04380	AT3G04380.1
AT3G26160	AT3G26160.1
AT3G09170	AT3G09170.1
AT3G62890	AT3G62890.1
AT3G52290	AT3G52290.1
AT3G10020	AT3G10020.1
AT3G56440	AT3G56440.1
AT3G01040	AT3G01040.1
AT3G58250	AT3G58250.1
AT3G16910	AT3G16910.1
AT3G47020	AT3G47020.1
AT3G58230	AT3G58230.1
AT3G29310	AT3G29310.1
AT3G01030	AT3G01030.1
AT3G50420	AT3G50420.1
AT3G48000	AT3G48000.1
AT3G32118	AT3G32118.1
AT3G21900	AT3G21900.1
AT3G10730	AT3G10730.1
AT3G48780	AT3G48780.1
AT3G62870	AT3G62870.1
AT3G30160	AT3G30160.1
AT3G03090	AT3G03090.1
AT3G53870	AT3G53870.1
AT3G05800	AT3G05800.1
AT3G09480	AT3G09480.1
AT3G53860	AT3G53860.1
AT3G52300	AT3G52300.1
AT3G45850	AT3G45850.1
AT3G43835	AT3G43835.1
AT3G01920	AT3G01920.1
AT3G56430	AT3G56430.1
AT3G52430	AT3G52430.1
AT3G42590	AT3G42590.1
AT3G44245	AT3G44245.1
AT3G07690	AT3G07690.1
AT3G46385	AT3G46385.1
AT3G44540	AT3G44540.1
AT3G43152	AT3G43152.1
AT3G59710	AT3G59710.1
AT3G46387	AT3G46387.1
AT3G42350	AT3G42350.1
AT3G48970	AT3G48970.1
AT3G50630	AT3G50630.1
AT3G46384	AT3G46384.1
AT3G11500	AT3G11500.1
AT3G27410	AT3G27410.1
AT3G61400	AT3G61400.1
AT3G53720	AT3G53720.1
AT3G44690	AT3G44690.1
AT3G46382	AT3G46382.1
AT3G10280	AT3G10280.1
AT3G13360	AT3G13360.1
AT3G13150	AT3G13150.1
AT3G45510	AT3G45510.1
AT3G04300	AT3G04300.1
AT3G44805	AT3G44805.1
AT3G13160	AT3G13160.1
AT3G53710	AT3G53710.1
AT3G44550	AT3G44550.1
AT3G50640	AT3G50640.1
AT3G62140	AT3G62140.1
AT3G18035	AT3G18035.1
AT3G42330	AT3G42330.1
AT3G59700	AT3G59700.1
AT3G46400	AT3G46400.1
AT3G54730	AT3G54730.1
AT3G26125	AT3G26125.1
AT3G42860	AT3G42860.1
AT3G42340	AT3G42340.1
AT3G20155	AT3G20155.1
AT3G07680	AT3G07680.1
AT3G48195	AT3G48195.1
AT3G43790	AT3G43790.3
AT3G43151	AT3G43151.1
AT3G10290	AT3G10290.1
AT3G12060	AT3G12060.1
AT3G46390	AT3G46390.1
AT3G32903	AT3G32903.1
AT3G11510	AT3G11510.1
AT3G46850	AT3G46850.1
AT3G07720	AT3G07720.1
AT3G46380	AT3G46380.1
AT3G32394	AT3G32394.1
AT3G13410	AT3G13410.1
AT3G59730	AT3G59730.1
AT3G44810	AT3G44810.1
AT3G11530	AT3G11530.1
AT3G13400	AT3G13400.1
AT3G13140	AT3G13140.1
AT3G45070	AT3G45070.1
AT3G12030	AT3G12030.1
AT3G47480	AT3G47480.1
AT3G46840	AT3G46840.1
AT3G27420	AT3G27420.1
AT3G14440	AT3G14440.1
AT3G48960	AT3G48960.1
AT3G59750	AT3G59750.1
AT3G07100	AT3G07100.1
AT3G59740	AT3G59740.1
AT3G46375	AT3G46375.1
AT3G05460	AT3G05460.1
AT3G14450	AT3G14450.1
AT3G62150	AT3G62150.1
AT3G32060	AT3G32060.1
AT3G59720	AT3G59720.1
AT3G17190	AT3G17190.1
AT3G44530	AT3G44530.1
AT3G42870	AT3G42870.1
AT3G43153	AT3G43153.1
AT3G12050	AT3G12050.1
AT3G18030	AT3G18030.1
AT3G33075	AT3G33075.1
AT3G33097	AT3G33097.1
AT3G04410	AT3G04410.1
AT3G11520	AT3G11520.1
AT3G13370	AT3G13370.1
AT3G07710	AT3G07710.1
AT3G17185	AT3G17185.1
AT3G13390	AT3G13390.1
AT3G12040	AT3G12040.1
AT3G32895	AT3G32895.1
AT3G12280	AT3G12280.1
AT3G32070	AT3G32070.1
AT3G15890	AT3G15890.1
AT3G13380	AT3G13380.1
AT3G53730	AT3G53730.1
AT3G26200	AT3G26200.1
AT3G13170	AT3G13170.1
AT3G50650	AT3G50650.1
AT3G48990	AT3G48990.1
AT3G53700	AT3G53700.1
AT3G12270	AT3G12270.1
AT3G43990	AT3G43990.1
AT3G32393	AT3G32393.1
AT3G07150	AT3G07150.1
AT3G32902	AT3G32902.1
AT3G13772	AT3G13772.1
AT3G48210	AT3G48210.1
AT3G14470	AT3G14470.1
AT3G13770	AT3G13770.1
AT3G10310	AT3G10310.1
AT3G44800	AT3G44800.1
AT3G30747	AT3G30747.1
AT3G50670	AT3G50670.1
AT3G20160	AT3G20160.1
AT3G43780	AT3G43780.1
AT3G13340	AT3G13340.1
AT3G07160	AT3G07160.1
AT3G29140	AT3G29140.1
AT3G09660	AT3G09660.1
AT3G32391	AT3G32391.1
AT3G52600	AT3G52600.1
AT3G33193	AT3G33193.1
AT3G59660	AT3G59660.1
AT3G44590	AT3G44590.2
AT3G32894	AT3G32894.1
AT3G20170	AT3G20170.1
AT3G14480	AT3G14480.1
AT3G42178	AT3G42178.1
AT3G46420	AT3G46420.1
AT3G11460	AT3G11460.1
AT3G10320	AT3G10320.1
AT3G08700	AT3G08700.1
AT3G02800	AT3G02800.1
AT3G59670	AT3G59670.1
AT3G12260	AT3G12260.1
AT3G53690	AT3G53690.1
AT3G11470	AT3G11470.2
AT3G32896	AT3G32896.1
AT3G31720	AT3G31720.1
AT3G44580	AT3G44580.1
AT3G54840	AT3G54840.1
AT3G45060	AT3G45060.1
AT3G27390	AT3G27390.1
AT3G12070	AT3G12070.1
AT3G45780	AT3G45780.1
AT3G32275	AT3G32275.1
AT3G48200	AT3G48200.1
AT3G62130	AT3G62130.1
AT3G32320	AT3G32320.1
AT3G42310	AT3G42310.1
AT3G14460	AT3G14460.1
AT3G42305	AT3G42305.1
AT3G18040	AT3G18040.1
AT3G42313	AT3G42313.1
AT3G46860	AT3G46860.1
AT3G33100	AT3G33100.1
AT3G05470	AT3G05470.1
AT3G60650	AT3G60650.1
AT3G52590	AT3G52590.1
AT3G27400	AT3G27400.1
AT3G42320	AT3G42320.1
AT3G50660	AT3G50660.1
AT3G42316	AT3G42316.1
AT3G44560	AT3G44560.1
AT3G48980	AT3G48980.1
AT3G43680	AT3G43680.1
AT3G45520	AT3G45520.1
AT3G07440	AT3G07440.1
AT3G32080	AT3G32080.1
AT3G15990	AT3G15990.1
AT3G11480	AT3G11480.1
AT3G54850	AT3G54850.1
AT3G13350	AT3G13350.1
AT3G44570	AT3G44570.1
AT3G32280	AT3G32280.1
AT3G14870	AT3G14870.1
AT3G45775	AT3G45775.1
AT3G59690	AT3G59690.1
AT3G03760	AT3G03760.1
AT3G14880	AT3G14880.1
AT3G46410	AT3G46410.1
AT3G11490	AT3G11490.1
AT3G42300	AT3G42300.1
AT3G60840	AT3G60840.1
AT3G31510	AT3G31510.1
AT3G50740	AT3G50740.1
AT3G33103	AT3G33103.1
AT3G31500	AT3G31500.1
AT3G10270	AT3G10270.1
AT3G13130	AT3G13130.1
AT3G13420	AT3G13420.1
AT3G03140	AT3G03140.1
AT3G46350	AT3G46350.1
AT3G25930	AT3G25930.1
AT3G27450	AT3G27450.1
AT3G05450	AT3G05450.1
AT3G09070	AT3G09070.1
AT3G18020	AT3G18020.1
AT3G46770	AT3G46770.1
AT3G33080	AT3G33080.1
AT3G14205	AT3G14205.1
AT3G09080	AT3G09080.1
AT3G14420	AT3G14420.1
AT3G32899	AT3G32899.1
AT3G03690	AT3G03690.1
AT3G18010	AT3G18010.1
AT3G04400	AT3G04400.1
AT3G07170	AT3G07170.1
AT3G16650	AT3G16650.1
AT3G05580	AT3G05580.1
AT3G26260	AT3G26260.1
AT3G33069	AT3G33069.1
AT3G17260	AT3G17260.1
AT3G31470	AT3G31470.1
AT3G43160	AT3G43160.1
AT3G16660	AT3G16660.1
AT3G42420	AT3G42420.1
AT3G26235	AT3G26235.1
AT3G17140	AT3G17140.1
AT3G13930	AT3G13930.1
AT3G07730	AT3G07730.1
AT3G33091	AT3G33091.1
AT3G16670	AT3G16670.1
AT3G43158	AT3G43158.1
AT3G50755	AT3G50755.1
AT3G48940	AT3G48940.1
AT3G44700	AT3G44700.1
AT3G30744	AT3G30744.1
AT3G03700	AT3G03700.1
AT3G09060	AT3G09060.1
AT3G17130	AT3G17130.1
AT3G26250	AT3G26250.1
AT3G46780	AT3G46780.1
AT3G26240	AT3G26240.1
AT3G02780	AT3G02780.1
AT3G03100	AT3G03100.1
AT3G60860	AT3G60860.1
AT3G07560	AT3G07560.1
AT3G50160	AT3G50160.1
AT3G11560	AT3G11560.2
AT3G50130	AT3G50130.1
AT3G59640	AT3G59640.1
AT3G48185	AT3G48185.1
AT3G48190	AT3G48190.1
AT3G31450	AT3G31450.1
AT3G17110	AT3G17110.1
AT3G02770	AT3G02770.1
AT3G16000	AT3G16000.1
AT3G05610	AT3G05610.1
AT3G07180	AT3G07180.1
AT3G17265	AT3G17265.1
AT3G07760	AT3G07760.1
AT3G15750	AT3G15750.1
AT3G46340	AT3G46340.1
AT3G43175	AT3G43175.1
AT3G06630	AT3G06630.1
AT3G31440	AT3G31440.1
AT3G45640	AT3G45640.1
AT3G05620	AT3G05620.1
AT3G44490	AT3G44490.1
AT3G54880	AT3G54880.1
AT3G05600	AT3G05600.1
AT3G50150	AT3G50150.1
AT3G17120	AT3G17120.1
AT3G33575	AT3G33575.1
AT3G46970	AT3G46970.1
AT3G33074	AT3G33074.1
AT3G48930	AT3G48930.1
AT3G10620	AT3G10620.1
AT3G05590	AT3G05590.1
AT3G31460	AT3G31460.1
AT3G12010	AT3G12010.1
AT3G11550	AT3G11550.1
AT3G15740	AT3G15740.1
AT3G48920	AT3G48920.1
AT3G50625	AT3G50625.1
AT3G33572	AT3G33572.1
AT3G07750	AT3G07750.1
AT3G60870	AT3G60870.1
AT3G43170	AT3G43170.1
AT3G50140	AT3G50140.1
AT3G03680	AT3G03680.1
AT3G46345	AT3G46345.1
AT3G05930	AT3G05930.1
AT3G46360	AT3G46360.1
AT3G26230	AT3G26230.1
AT3G42883	AT3G42883.1
AT3G46370	AT3G46370.1
AT3G42356	AT3G42356.1
AT3G60640	AT3G60640.1
AT3G44500	AT3G44500.1
AT3G17180	AT3G17180.1
AT3G42353	AT3G42353.1
AT3G52580	AT3G52580.1
AT3G61270	AT3G61270.1
AT3G42360	AT3G42360.1
AT3G16740	AT3G16740.1
AT3G43154	AT3G43154.1
AT3G33094	AT3G33094.1
AT3G42386	AT3G42386.1
AT3G42880	AT3G42880.1
AT3G09925	AT3G09925.1
AT3G42383	AT3G42383.1
AT3G46830	AT3G46830.1
AT3G05910	AT3G05910.1
AT3G42380	AT3G42380.1
AT3G08710	AT3G08710.1
AT3G33494	AT3G33494.1
AT3G25950	AT3G25950.1
AT3G09040	AT3G09040.1
AT3G13440	AT3G13440.1
AT3G31810	AT3G31810.1
AT3G43670	AT3G43670.1
AT3G33393	AT3G33393.1
AT3G42875	AT3G42875.1
AT3G59760	AT3G59760.1
AT3G32897	AT3G32897.1
AT3G33293	AT3G33293.1
AT3G13430	AT3G13430.1
AT3G60850	AT3G60850.1
AT3G44820	AT3G44820.1
AT3G61200	AT3G61200.1
AT3G47470	AT3G47470.1
AT3G07060	AT3G07060.1
AT3G13435	AT3G13435.1
AT3G05900	AT3G05900.1
AT3G45500	AT3G45500.1
AT3G54870	AT3G54870.1
AT3G15660	AT3G15660.1
AT3G04600	AT3G04600.1
AT3G32050	AT3G32050.1
AT3G42390	AT3G42390.1
AT3G32898	AT3G32898.1
AT3G02790	AT3G02790.1
AT3G09940	AT3G09940.1
AT3G45490	AT3G45490.1
AT3G31475	AT3G31475.1
AT3G11540	AT3G11540.1
AT3G31490	AT3G31490.1
AT3G43157	AT3G43157.1
AT3G46810	AT3G46810.1
AT3G03710	AT3G03710.1
AT3G05920	AT3G05920.1
AT3G46800	AT3G46800.1
AT3G25940	AT3G25940.1
AT3G16690	AT3G16690.1
AT3G17150	AT3G17150.1
AT3G16680	AT3G16680.1
AT3G61415	AT3G61415.1
AT3G27440	AT3G27440.1
AT3G46790	AT3G46790.1
AT3G44830	AT3G44830.1
AT3G26220	AT3G26220.1
AT3G13120	AT3G13120.1
AT3G16700	AT3G16700.1
AT3G33585	AT3G33585.1
AT3G52570	AT3G52570.1
AT3G48950	AT3G48950.1
AT3G16720	AT3G16720.1
AT3G46820	AT3G46820.1
AT3G32140	AT3G32140.1
AT3G16730	AT3G16730.1
AT3G03770	AT3G03770.1
AT3G26210	AT3G26210.1
AT3G42400	AT3G42400.1
AT3G09922	AT3G09922.1
AT3G17170	AT3G17170.1
AT3G45000	AT3G45000.1
AT3G16710	AT3G16710.1
AT3G09050	AT3G09050.1
AT3G33595	AT3G33595.1
AT3G61190	AT3G61190.1
AT3G42410	AT3G42410.1
AT3G49250	AT3G49250.1
AT3G17160	AT3G17160.1
AT3G10610	AT3G10610.1
AT3G14430	AT3G14430.1
AT3G43156	AT3G43156.1
AT3G50750	AT3G50750.1
AT3G30745	AT3G30745.1
AT3G20180	AT3G20180.1
AT3G43770	AT3G43770.1
AT3G33070	AT3G33070.1
AT3G44670	AT3G44670.1
AT3G17225	AT3G17225.1
AT3G48300	AT3G48300.1
AT3G46890	AT3G46890.1
AT3G20240	AT3G20240.1
AT3G26140	AT3G26140.1
AT3G07600	AT3G07600.1
AT3G11397	AT3G11397.1
AT3G09000	AT3G09000.1
AT3G05550	AT3G05550.1
AT3G33084	AT3G33084.1
AT3G20230	AT3G20230.1
AT3G10405	AT3G10405.1
AT3G08680	AT3G08680.1
AT3G14770	AT3G14770.1
AT3G46570	AT3G46570.1
AT3G05510	AT3G05510.1
AT3G42712	AT3G42712.1
AT3G17220	AT3G17220.1
AT3G46900	AT3G46900.1
AT3G46880	AT3G46880.1
AT3G13850	AT3G13850.1
AT3G48310	AT3G48310.1
AT3G07130	AT3G07130.1
AT3G08990	AT3G08990.1
AT3G05545	AT3G05545.1
AT3G13857	AT3G13857.1
AT3G07590	AT3G07590.1
AT3G33065	AT3G33065.1
AT3G45690	AT3G45690.1
AT3G52630	AT3G52630.1
AT3G48320	AT3G48320.1
AT3G17240	AT3G17240.1
AT3G14800	AT3G14800.2
AT3G42290	AT3G42290.1
AT3G04560	AT3G04560.1
AT3G52620	AT3G52620.1
AT3G45700	AT3G45700.1
AT3G11402	AT3G11402.1
AT3G61250	AT3G61250.1
AT3G10410	AT3G10410.1
AT3G10572	AT3G10572.1
AT3G46910	AT3G46910.1
AT3G11240	AT3G11240.1
AT3G17230	AT3G17230.1
AT3G11390	AT3G11390.1
AT3G43760	AT3G43760.1
AT3G45710	AT3G45710.1
AT3G44640	AT3G44640.1
AT3G14830	AT3G14830.1
AT3G60750	AT3G60750.1
AT3G46480	AT3G46480.1
AT3G42830	AT3G42830.1
AT3G44790	AT3G44790.1
AT3G07070	AT3G07070.1
AT3G18170	AT3G18170.1
AT3G48270	AT3G48270.1
AT3G11405	AT3G11405.1
AT3G04550	AT3G04550.1
AT3G46470	AT3G46470.1
AT3G09010	AT3G09010.1
AT3G62060	AT3G62060.1
AT3G42835	AT3G42835.1
AT3G08690	AT3G08690.1
AT3G05570	AT3G05570.1
AT3G07630	AT3G07630.1
AT3G02830	AT3G02830.1
AT3G11410	AT3G11410.1
AT3G45720	AT3G45720.1
AT3G04140	AT3G04140.1
AT3G46870	AT3G46870.1
AT3G60310	AT3G60310.1
AT3G13840	AT3G13840.1
AT3G17210	AT3G17210.1
AT3G20220	AT3G20220.1
AT3G44660	AT3G44660.1
AT3G33076	AT3G33076.1
AT3G13845	AT3G13845.1
AT3G32305	AT3G32305.1
AT3G07620	AT3G07620.1
AT3G10400	AT3G10400.1
AT3G10390	AT3G10390.1
AT3G48280	AT3G48280.1
AT3G45540	AT3G45540.1
AT3G15680	AT3G15680.1
AT3G54820	AT3G54820.1
AT3G05560	AT3G05560.1
AT3G07140	AT3G07140.1
AT3G44650	AT3G44650.1
AT3G13270	AT3G13270.1
AT3G60320	AT3G60320.1
AT3G44680	AT3G44680.1
AT3G44785	AT3G44785.1
AT3G44980	AT3G44980.1
AT3G61020	AT3G61020.1
AT3G33139	AT3G33139.1
AT3G46487	AT3G46487.1
AT3G33136	AT3G33136.1
AT3G60330	AT3G60330.1
AT3G12170	AT3G12170.1
AT3G04570	AT3G04570.1
AT3G10560	AT3G10560.1
AT3G33142	AT3G33142.1
AT3G32310	AT3G32310.1
AT3G62040	AT3G62040.1
AT3G33148	AT3G33148.1
AT3G13240	AT3G13240.1
AT3G12160	AT3G12160.1
AT3G10430	AT3G10430.1
AT3G42203	AT3G42203.1
AT3G33073	AT3G33073.1
AT3G33145	AT3G33145.1
AT3G54800	AT3G54800.1
AT3G10440	AT3G10440.1
AT3G11380	AT3G11380.1
AT3G45660	AT3G45660.1
AT3G02840	AT3G02840.1
AT3G07425	AT3G07425.1
AT3G13229	AT3G13229.1
AT3G14530	AT3G14530.1
AT3G44780	AT3G44780.1
AT3G07570	AT3G07570.1
AT3G45650	AT3G45650.1
AT3G44990	AT3G44990.1
AT3G12180	AT3G12180.1
AT3G07568	AT3G07568.1
AT3G04190	AT3G04190.1
AT3G10450	AT3G10450.1
AT3G03110	AT3G03110.1
AT3G31540	AT3G31540.1
AT3G13235	AT3G13235.1
AT3G62050	AT3G62050.1
AT3G02850	AT3G02850.1
AT3G32092	AT3G32092.1
AT3G13230	AT3G13230.1
AT3G14810	AT3G14810.1
AT3G04800	AT3G04800.1
AT3G54790	AT3G54790.1
AT3G11370	AT3G11370.1
AT3G30750	AT3G30750.1
AT3G13250	AT3G13250.1
AT3G49060	AT3G49060.1
AT3G32091	AT3G32091.1
AT3G07120	AT3G07120.1
AT3G42258	AT3G42258.1
AT3G60740	AT3G60740.1
AT3G42257	AT3G42257.1
AT3G54810	AT3G54810.2
AT3G42200	AT3G42200.1
AT3G45680	AT3G45680.1
AT3G42256	AT3G42256.1
AT3G46482	AT3G46482.1
AT3G14820	AT3G14820.1
AT3G42260	AT3G42260.1
AT3G33160	AT3G33160.1
AT3G04170	AT3G04170.1
AT3G42280	AT3G42280.1
AT3G07430	AT3G07430.1
AT3G15900	AT3G15900.1
AT3G46920	AT3G46920.1
AT3G12143	AT3G12143.1
AT3G42270	AT3G42270.1
AT3G12145	AT3G12145.1
AT3G42255	AT3G42255.1
AT3G10420	AT3G10420.2
AT3G11385	AT3G11385.1
AT3G26150	AT3G26150.1
AT3G33151	AT3G33151.1
AT3G49000	AT3G49000.1
AT3G32890	AT3G32890.1
AT3G18165	AT3G18165.1
AT3G46484	AT3G46484.1
AT3G52640	AT3G52640.2
AT3G17250	AT3G17250.1
AT3G33067	AT3G33067.1
AT3G30748	AT3G30748.1
AT3G13260	AT3G13260.1
AT3G61030	AT3G61030.1
AT3G26616	AT3G26616.1
AT3G42254	AT3G42254.1
AT3G04180	AT3G04180.1
AT3G05540	AT3G05540.1
AT3G13860	AT3G13860.1
AT3G33157	AT3G33157.1
AT3G33154	AT3G33154.1
AT3G12150	AT3G12150.1
AT3G10570	AT3G10570.1
AT3G45670	AT3G45670.1
AT3G05440	AT3G05440.1
AT3G60760	AT3G60760.1
AT3G04280	AT3G04280.1
AT3G45760	AT3G45760.1
AT3G09670	AT3G09670.1
AT3G13782	AT3G13782.1
AT3G20200	AT3G20200.1
AT3G50700	AT3G50700.1
AT3G44600	AT3G44600.1
AT3G14750	AT3G14750.1
AT3G10595	AT3G10595.1
AT3G46490	AT3G46490.1
AT3G46440	AT3G46440.1
AT3G61260	AT3G61260.1
AT3G12090	AT3G12090.1
AT3G14500	AT3G14500.1
AT3G02810	AT3G02810.1
AT3G18070	AT3G18070.1
AT3G07670	AT3G07670.1
AT3G09980	AT3G09980.1
AT3G17200	AT3G17200.1
AT3G62110	AT3G62110.1
AT3G26614	AT3G26614.1
AT3G45550	AT3G45550.1
AT3G45525	AT3G45525.1
AT3G04130	AT3G04130.1
AT3G48235	AT3G48235.1
AT3G13300	AT3G13300.1
AT3G09035	AT3G09035.1
AT3G17203	AT3G17203.1
AT3G12100	AT3G12100.1
AT3G09032	AT3G09032.1
AT3G45755	AT3G45755.1
AT3G32880	AT3G32880.1
AT3G44605	AT3G44605.1
AT3G53680	AT3G53680.1
AT3G42836	AT3G42836.1
AT3G60820	AT3G60820.1
AT3G13784	AT3G13784.1
AT3G62100	AT3G62100.1
AT3G11440	AT3G11440.1
AT3G33106	AT3G33106.1
AT3G33185	AT3G33185.1
AT3G03750	AT3G03750.2
AT3G31630	AT3G31630.1
AT3G42837	AT3G42837.1
AT3G10590	AT3G10590.1
AT3G29100	AT3G29100.1
AT3G33181	AT3G33181.1
AT3G42850	AT3G42850.1
AT3G29105	AT3G29105.1
AT3G30746	AT3G30746.1
AT3G42182	AT3G42182.1
AT3G48220	AT3G48220.1
AT3G18050	AT3G18050.1
AT3G20250	AT3G20250.1
AT3G54830	AT3G54830.1
AT3G32389	AT3G32389.1
AT3G20190	AT3G20190.1
AT3G18060	AT3G18060.1
AT3G43675	AT3G43675.1
AT3G03730	AT3G03730.1
AT3G12080	AT3G12080.1
AT3G14490	AT3G14490.1
AT3G32893	AT3G32893.1
AT3G42206	AT3G42206.1
AT3G29120	AT3G29120.1
AT3G31530	AT3G31530.1
AT3G60660	AT3G60660.1
AT3G13330	AT3G13330.1
AT3G10330	AT3G10330.1
AT3G10340	AT3G10340.1
AT3G10360	AT3G10360.1
AT3G42186	AT3G42186.1
AT3G14850	AT3G14850.2
AT3G48230	AT3G48230.1
AT3G50690	AT3G50690.1
AT3G32387	AT3G32387.1
AT3G27380	AT3G27380.1
AT3G52610	AT3G52610.1
AT3G46430	AT3G46430.1
AT3G11450	AT3G11450.1
AT3G33189	AT3G33189.1
AT3G60830	AT3G60830.1
AT3G13780	AT3G13780.1
AT3G42190	AT3G42190.1
AT3G10600	AT3G10600.1
AT3G50680	AT3G50680.1
AT3G62120	AT3G62120.1
AT3G13320	AT3G13320.1
AT3G29110	AT3G29110.1
AT3G50685	AT3G50685.1
AT3G13310	AT3G13310.1
AT3G03740	AT3G03740.1
AT3G11340	AT3G11340.1
AT3G44610	AT3G44610.1
AT3G48240	AT3G48240.1
AT3G61410	AT3G61410.1
AT3G32090	AT3G32090.1
AT3G32295	AT3G32295.1
AT3G29076	AT3G29076.1
AT3G33172	AT3G33172.1
AT3G07640	AT3G07640.1
AT3G33169	AT3G33169.1
AT3G60790	AT3G60790.1
AT3G10575	AT3G10575.1
AT3G13275	AT3G13275.1
AT3G10090	AT3G10090.1
AT3G13280	AT3G13280.1
AT3G05490	AT3G05490.1
AT3G45740	AT3G45740.1
AT3G44793	AT3G44793.1
AT3G29080	AT3G29080.1
AT3G14760	AT3G14760.1
AT3G32290	AT3G32290.1
AT3G33175	AT3G33175.1
AT3G60800	AT3G60800.1
AT3G45730	AT3G45730.1
AT3G29078	AT3G29078.1
AT3G54826	AT3G54826.1
AT3G07650	AT3G07650.1
AT3G33166	AT3G33166.1
AT3G18180	AT3G18180.1
AT3G11430	AT3G11430.1
AT3G32300	AT3G32300.1
AT3G48260	AT3G48260.1
AT3G60770	AT3G60770.1
AT3G05500	AT3G05500.1
AT3G46460	AT3G46460.1
AT3G12190	AT3G12190.1
AT3G54823	AT3G54823.1
AT3G32313	AT3G32313.1
AT3G48250	AT3G48250.1
AT3G03120	AT3G03120.1
AT3G13820	AT3G13820.1
AT3G32135	AT3G32135.1
AT3G43980	AT3G43980.1
AT3G33163	AT3G33163.1
AT3G15670	AT3G15670.1
AT3G02820	AT3G02820.1
AT3G13830	AT3G13830.1
AT3G60780	AT3G60780.1
AT3G44630	AT3G44630.3
AT3G59400	AT3G59400.1
AT3G13790	AT3G13790.1
AT3G60810	AT3G60810.1
AT3G46960	AT3G46960.1
AT3G60290	AT3G60290.1
AT3G10585	AT3G10585.1
AT3G53650	AT3G53650.1
AT3G12110	AT3G12110.1
AT3G32195	AT3G32195.1
AT3G53670	AT3G53670.1
AT3G07660	AT3G07660.1
AT3G10370	AT3G10370.1
AT3G18080	AT3G18080.1
AT3G04820	AT3G04820.1
AT3G27360	AT3G27360.1
AT3G17205	AT3G17205.1
AT3G48330	AT3G48330.1
AT3G45530	AT3G45530.1
AT3G60280	AT3G60280.1
AT3G29090	AT3G29090.1
AT3G11350	AT3G11350.1
AT3G33109	AT3G33109.1
AT3G45750	AT3G45750.1
AT3G13226	AT3G13226.1
AT3G13800	AT3G13800.1
AT3G62070	AT3G62070.1
AT3G12130	AT3G12130.1
AT3G18090	AT3G18090.1
AT3G33077	AT3G33077.1
AT3G03130	AT3G03130.1
AT3G10580	AT3G10580.1
AT3G20210	AT3G20210.1
AT3G11420	AT3G11420.1
AT3G09020	AT3G09020.1
AT3G12120	AT3G12120.1
AT3G44796	AT3G44796.1
AT3G10380	AT3G10380.1
AT3G30749	AT3G30749.1
AT3G33178	AT3G33178.1
AT3G46950	AT3G46950.1
AT3G09030	AT3G09030.1
AT3G26130	AT3G26130.1
AT3G14510	AT3G14510.1
AT3G13290	AT3G13290.1
AT3G20280	AT3G20280.1
AT3G04830	AT3G04830.1
AT3G05625	AT3G05625.1
AT3G05675	AT3G05675.2
AT3G29190	AT3G29190.1
AT3G07990	AT3G07990.1
AT3G49940	AT3G49940.1
AT3G49950	AT3G49950.1
AT3G13700	AT3G13700.1
AT3G04850	AT3G04850.1
AT3G09690	AT3G09690.1
AT3G49960	AT3G49960.1
AT3G17060	AT3G17060.1
AT3G04390	AT3G04390.1
AT3G49930	AT3G49930.1
AT3G45443	AT3G45443.1
AT3G17850	AT3G17850.1
AT3G42800	AT3G42800.1
AT3G07090	AT3G07090.1
AT3G59800	AT3G59800.1
AT3G13965	AT3G13965.1
AT3G42803	AT3G42803.1
AT3G10680	AT3G10680.1
AT3G44325	AT3G44325.1
AT3G46190	AT3G46190.1
AT3G61050	AT3G61050.1
AT3G20420	AT3G20420.1
AT3G30393	AT3G30393.1
AT3G05660	AT3G05660.1
AT3G05980	AT3G05980.1
AT3G22900	AT3G22900.1
AT3G11660	AT3G11660.1
AT3G13960	AT3G13960.1
AT3G16500	AT3G16500.1
AT3G05975	AT3G05975.1
AT3G10140	AT3G10140.1
AT3G45446	AT3G45446.1
AT3G11670	AT3G11670.1
AT3G05670	AT3G05670.1
AT3G16490	AT3G16490.1
AT3G61910	AT3G61910.1
AT3G29187	AT3G29187.1
AT3G53800	AT3G53800.1
AT3G59350	AT3G59350.1
AT3G32120	AT3G32120.1
AT3G49970	AT3G49970.1
AT3G12670	AT3G12670.1
AT3G11920	AT3G11920.1
AT3G08750	AT3G08750.1
AT3G12290	AT3G12290.1
AT3G11680	AT3G11680.1
AT3G30396	AT3G30396.1
AT3G13970	AT3G13970.1
AT3G42886	AT3G42886.1
AT3G61900	AT3G61900.1
AT3G44310	AT3G44310.1
AT3G11710	AT3G11710.1
AT3G20270	AT3G20270.1
AT3G14370	AT3G14370.1
AT3G52490	AT3G52490.1
AT3G30405	AT3G30405.1
AT3G14950	AT3G14950.1
AT3G42798	AT3G42798.1
AT3G03640	AT3G03640.1
AT3G14720	AT3G14720.1
AT3G15770	AT3G15770.1
AT3G49910	AT3G49910.1
AT3G08030	AT3G08030.1
AT3G44300	AT3G44300.1
AT3G42890	AT3G42890.1
AT3G43930	AT3G43930.1
AT3G59590	AT3G59590.1
AT3G07450	AT3G07450.1
AT3G53810	AT3G53810.1
AT3G04120	AT3G04120.1
AT3G08020	AT3G08020.1
AT3G10690	AT3G10690.1
AT3G07540	AT3G07540.1
AT3G45440	AT3G45440.1
AT3G22890	AT3G22890.1
AT3G20430	AT3G20430.1
AT3G59810	AT3G59810.1
AT3G52500	AT3G52500.1
AT3G44320	AT3G44320.1
AT3G08000	AT3G08000.1
AT3G17840	AT3G17840.1
AT3G07250	AT3G07250.1
AT3G49920	AT3G49920.1
AT3G12300	AT3G12300.1
AT3G54980	AT3G54980.1
AT3G17050	AT3G17050.1
AT3G11700	AT3G11700.1
AT3G30400	AT3G30400.1
AT3G08010	AT3G08010.1
AT3G11690	AT3G11690.1
AT3G48860	AT3G48860.2
AT3G54990	AT3G54990.1
AT3G31420	AT3G31420.1
AT3G11170	AT3G11170.1
AT3G46200	AT3G46200.1
AT3G17100	AT3G17100.1
AT3G29180	AT3G29180.1
AT3G42553	AT3G42553.1
AT3G11640	AT3G11640.1
AT3G59430	AT3G59430.1
AT3G29175	AT3G29175.1
AT3G44330	AT3G44330.1
AT3G13090	AT3G13090.1
AT3G05960	AT3G05960.1
AT3G59610	AT3G59610.1
AT3G16560	AT3G16560.1
AT3G07950	AT3G07950.1
AT3G44880	AT3G44880.1
AT3G47430	AT3G47430.1
AT3G27530	AT3G27530.1
AT3G49080	AT3G49080.1
AT3G16555	AT3G16555.1
AT3G27520	AT3G27520.1
AT3G05970	AT3G05970.1
AT3G27510	AT3G27510.1
AT3G22930	AT3G22930.1
AT3G33235	AT3G33235.1
AT3G07550	AT3G07550.1
AT3G22942	AT3G22942.1
AT3G11630	AT3G11630.1
AT3G14390	AT3G14390.1
AT3G32190	AT3G32190.1
AT3G42550	AT3G42550.1
AT3G44340	AT3G44340.1
AT3G03670	AT3G03670.1
AT3G42545	AT3G42545.1
AT3G27490	AT3G27490.1
AT3G22940	AT3G22940.1
AT3G62250	AT3G62250.1
AT3G14550	AT3G14550.1
AT3G04040	AT3G04040.1
AT3G33377	AT3G33377.1
AT3G17890	AT3G17890.1
AT3G04790	AT3G04790.1
AT3G07940	AT3G07940.1
AT3G54970	AT3G54970.1
AT3G27500	AT3G27500.1
AT3G20083	AT3G20083.1
AT3G09120	AT3G09120.1
AT3G11650	AT3G11650.1
AT3G61940	AT3G61940.1
AT3G14940	AT3G14940.1
AT3G52510	AT3G52510.1
AT3G20400	AT3G20400.1
AT3G31422	AT3G31422.1
AT3G14380	AT3G14380.1
AT3G48870	AT3G48870.1
AT3G03650	AT3G03650.1
AT3G61420	AT3G61420.1
AT3G59790	AT3G59790.1
AT3G20410	AT3G20410.1
AT3G19370	AT3G19370.1
AT3G59600	AT3G59600.1
AT3G10670	AT3G10670.1
AT3G46510	AT3G46510.1
AT3G17070	AT3G17070.1
AT3G16510	AT3G16510.1
AT3G30390	AT3G30390.1
AT3G09910	AT3G09910.1
AT3G61920	AT3G61920.1
AT3G07980	AT3G07980.1
AT3G17860	AT3G17860.1
AT3G17880	AT3G17880.1
AT3G46210	AT3G46210.1
AT3G22910	AT3G22910.1
AT3G53790	AT3G53790.1
AT3G16550	AT3G16550.1
AT3G30380	AT3G30380.1
AT3G61930	AT3G61930.1
AT3G07960	AT3G07960.1
AT3G14190	AT3G14190.1
AT3G13950	AT3G13950.1
AT3G42806	AT3G42806.1
AT3G61290	AT3G61290.1
AT3G20390	AT3G20390.1
AT3G17090	AT3G17090.1
AT3G59360	AT3G59360.1
AT3G16540	AT3G16540.1
AT3G07970	AT3G07970.1
AT3G17080	AT3G17080.1
AT3G09650	AT3G09650.1
AT3G22920	AT3G22920.1
AT3G08740	AT3G08740.1
AT3G48170	AT3G48170.1
AT3G16530	AT3G16530.1
AT3G47420	AT3G47420.1
AT3G11160	AT3G11160.1
AT3G66652	AT3G66652.1
AT3G13680	AT3G13680.1
AT3G49870	AT3G49870.1
AT3G33215	AT3G33215.1
AT3G42621	AT3G42621.1
AT3G52460	AT3G52460.1
AT3G07280	AT3G07280.1
AT3G48130	AT3G48130.1
AT3G20460	AT3G20460.1
AT3G33225	AT3G33225.1
AT3G51895	AT3G51895.1
AT3G05990	AT3G05990.1
AT3G42622	AT3G42622.1
AT3G44262	AT3G44262.1
AT3G03620	AT3G03620.1
AT3G08500	AT3G08500.1
AT3G10010	AT3G10010.1
AT3G46140	AT3G46140.1
AT3G49860	AT3G49860.1
AT3G04110	AT3G04110.1
AT3G07290	AT3G07290.1
AT3G08490	AT3G08490.1
AT3G13682	AT3G13682.1
AT3G09900	AT3G09900.1
AT3G43660	AT3G43660.1
AT3G49880	AT3G49880.1
AT3G46150	AT3G46150.1
AT3G49890	AT3G49890.1
AT3G08040	AT3G08040.1
AT3G62720	AT3G62720.1
AT3G48140	AT3G48140.1
AT3G60630	AT3G60630.1
AT3G17040	AT3G17040.1
AT3G42620	AT3G42620.1
AT3G07260	AT3G07260.1
AT3G07270	AT3G07270.1
AT3G47390	AT3G47390.1
AT3G62725	AT3G62725.1
AT3G13990	AT3G13990.1
AT3G33230	AT3G33230.1
AT3G04860	AT3G04860.1
AT3G20450	AT3G20450.1
AT3G16440	AT3G16440.1
AT3G04320	AT3G04320.1
AT3G17810	AT3G17810.1
AT3G35003	AT3G35003.1
AT3G46660	AT3G46660.1
AT3G05430	AT3G05430.1
AT3G46650	AT3G46650.1
AT3G08505	AT3G08505.2
AT3G08530	AT3G08530.1
AT3G49840	AT3G49840.1
AT3G17330	AT3G17330.1
AT3G11070	AT3G11070.1
AT3G52440	AT3G52440.1
AT3G08520	AT3G08520.1
AT3G32047	AT3G32047.1
AT3G32900	AT3G32900.1
AT3G59830	AT3G59830.1
AT3G44713	AT3G44713.1
AT3G61300	AT3G61300.1
AT3G17030	AT3G17030.1
AT3G49830	AT3G49830.1
AT3G05725	AT3G05725.1
AT3G07010	AT3G07010.1
AT3G14980	AT3G14980.1
AT3G04100	AT3G04100.1
AT3G14560	AT3G14560.1
AT3G44250	AT3G44250.1
AT3G46630	AT3G46630.1
AT3G32180	AT3G32180.1
AT3G06010	AT3G06010.1
AT3G33201	AT3G33201.1
AT3G49850	AT3G49850.1
AT3G04870	AT3G04870.1
AT3G44260	AT3G44260.1
AT3G14970	AT3G14970.1
AT3G52450	AT3G52450.1
AT3G53830	AT3G53830.1
AT3G51890	AT3G51890.1
AT3G46130	AT3G46130.1
AT3G08510	AT3G08510.1
AT3G32901	AT3G32901.1
AT3G06000	AT3G06000.1
AT3G17320	AT3G17320.1
AT3G48120	AT3G48120.1
AT3G05720	AT3G05720.1
AT3G33205	AT3G33205.1
AT3G59580	AT3G59580.1
AT3G66654	AT3G66654.1
AT3G51910	AT3G51910.1
AT3G03980	AT3G03980.1
AT3G16450	AT3G16450.1
AT3G30410	AT3G30410.1
AT3G11900	AT3G11900.1
AT3G62660	AT3G62660.1
AT3G29762	AT3G29762.1
AT3G04230	AT3G04230.1
AT3G53820	AT3G53820.1
AT3G52480	AT3G52480.1
AT3G45420	AT3G45420.1
AT3G62650	AT3G62650.2
AT3G62670	AT3G62670.1
AT3G42556	AT3G42556.1
AT3G05685	AT3G05685.1
AT3G11090	AT3G11090.1
AT3G42560	AT3G42560.1
AT3G42900	AT3G42900.1
AT3G47400	AT3G47400.1
AT3G48150	AT3G48150.1
AT3G14360	AT3G14360.1
AT3G29763	AT3G29763.1
AT3G44190	AT3G44190.1
AT3G42570	AT3G42570.1
AT3G44264	AT3G44264.1
AT3G46183	AT3G46183.1
AT3G11910	AT3G11910.1
AT3G13710	AT3G13710.1
AT3G48850	AT3G48850.1
AT3G29740	AT3G29740.1
AT3G61890	AT3G61890.1
AT3G45430	AT3G45430.1
AT3G47410	AT3G47410.1
AT3G44290	AT3G44290.1
AT3G29750	AT3G29750.1
AT3G46930	AT3G46930.1
AT3G44270	AT3G44270.1
AT3G29755	AT3G29755.1
AT3G44267	AT3G44267.1
AT3G62640	AT3G62640.1
AT3G17830	AT3G17830.1
AT3G44280	AT3G44280.1
AT3G46186	AT3G46186.1
AT3G10000	AT3G10000.1
AT3G29760	AT3G29760.1
AT3G30411	AT3G30411.1
AT3G16480	AT3G16480.1
AT3G07020	AT3G07020.2
AT3G62710	AT3G62710.1
AT3G16460	AT3G16460.1
AT3G31425	AT3G31425.1
AT3G55230	AT3G55230.1
AT3G03990	AT3G03990.1
AT3G11150	AT3G11150.1
AT3G13690	AT3G13690.1
AT3G42910	AT3G42910.1
AT3G46670	AT3G46670.1
AT3G52470	AT3G52470.1
AT3G55000	AT3G55000.1
AT3G15640	AT3G15640.1
AT3G42610	AT3G42610.1
AT3G59330	AT3G59330.1
AT3G49220	AT3G49220.1
AT3G42600	AT3G42600.1
AT3G51920	AT3G51920.1
AT3G29766	AT3G29766.1
AT3G44770	AT3G44770.1
AT3G51930	AT3G51930.1
AT3G14960	AT3G14960.1
AT3G05700	AT3G05700.1
AT3G46160	AT3G46160.1
AT3G05690	AT3G05690.1
AT3G04010	AT3G04010.1
AT3G16470	AT3G16470.1
AT3G45410	AT3G45410.1
AT3G62680	AT3G62680.1
AT3G13980	AT3G13980.1
AT3G29765	AT3G29765.1
AT3G04020	AT3G04020.1
AT3G42580	AT3G42580.1
AT3G62690	AT3G62690.1
AT3G15760	AT3G15760.1
AT3G22880	AT3G22880.1
AT3G62700	AT3G62700.1
AT3G46170	AT3G46170.1
AT3G59340	AT3G59340.1
AT3G04000	AT3G04000.1
AT3G17820	AT3G17820.1
AT3G03630	AT3G03630.1
AT3G46180	AT3G46180.1
AT3G48840	AT3G48840.1
AT3G04810	AT3G04810.1
AT3G12320	AT3G12320.1
AT3G11080	AT3G11080.1
AT3G13720	AT3G13720.1
AT3G44000	AT3G44000.1
AT3G05950	AT3G05950.1
AT3G19410	AT3G19410.1
AT3G11580	AT3G11580.1
AT3G29643	AT3G29643.1
AT3G61180	AT3G61180.1
AT3G08720	AT3G08720.1
AT3G04580	AT3G04580.1
AT3G05935	AT3G05935.1
AT3G07830	AT3G07830.1
AT3G20110	AT3G20110.1
AT3G29647	AT3G29647.1
AT3G17940	AT3G17940.1
AT3G10460	AT3G10460.1
AT3G29660	AT3G29660.1
AT3G11590	AT3G11590.1
AT3G45480	AT3G45480.1
AT3G11330	AT3G11330.1
AT3G29650	AT3G29650.1
AT3G29648	AT3G29648.1
AT3G07050	AT3G07050.1
AT3G60250	AT3G60250.1
AT3G10640	AT3G10640.1
AT3G42450	AT3G42450.1
AT3G13760	AT3G13760.1
AT3G07200	AT3G07200.1
AT3G52550	AT3G52550.1
AT3G03220	AT3G03220.1
AT3G44430	AT3G44430.1
AT3G20120	AT3G20120.1
AT3G44440	AT3G44440.1
AT3G11200	AT3G11200.1
AT3G03210	AT3G03210.1
AT3G17950	AT3G17950.1
AT3G49240	AT3G49240.1
AT3G32397	AT3G32397.1
AT3G44425	AT3G44425.1
AT3G09090	AT3G09090.1
AT3G60260	AT3G60260.1
AT3G16640	AT3G16640.1
AT3G06640	AT3G06640.1
AT3G17300	AT3G17300.1
AT3G07820	AT3G07820.1
AT3G11570	AT3G11570.1
AT3G60920	AT3G60920.1
AT3G03230	AT3G03230.1
AT3G19420	AT3G19420.1
AT3G09680	AT3G09680.1
AT3G50080	AT3G50080.1
AT3G09920	AT3G09920.1
AT3G05650	AT3G05650.1
AT3G50580	AT3G50580.1
AT3G62190	AT3G62190.1
AT3G42474	AT3G42474.1
AT3G60245	AT3G60245.1
AT3G29700	AT3G29700.1
AT3G42472	AT3G42472.1
AT3G07220	AT3G07220.1
AT3G62180	AT3G62180.1
AT3G16610	AT3G16610.1
AT3G60930	AT3G60930.1
AT3G42476	AT3G42476.1
AT3G07040	AT3G07040.1
AT3G12660	AT3G12660.1
AT3G42480	AT3G42480.1
AT3G16600	AT3G16600.1
AT3G44710	AT3G44710.1
AT3G45470	AT3G45470.1
AT3G50570	AT3G50570.1
AT3G42478	AT3G42478.1
AT3G61280	AT3G61280.1
AT3G07840	AT3G07840.1
AT3G52540	AT3G52540.1
AT3G25890	AT3G25890.1
AT3G16620	AT3G16620.1
AT3G54700	AT3G54700.1
AT3G54710	AT3G54710.1
AT3G11600	AT3G11600.1
AT3G17930	AT3G17930.1
AT3G50590	AT3G50590.1
AT3G42460	AT3G42460.1
AT3G07210	AT3G07210.1
AT3G62160	AT3G62160.1
AT3G14730	AT3G14730.1
AT3G29670	AT3G29670.1
AT3G29680	AT3G29680.1
AT3G44205	AT3G44205.1
AT3G11620	AT3G11620.2
AT3G16630	AT3G16630.1
AT3G42471	AT3G42471.1
AT3G09915	AT3G09915.1
AT3G25882	AT3G25882.1
AT3G46760	AT3G46760.1
AT3G29690	AT3G29690.1
AT3G42470	AT3G42470.1
AT3G14200	AT3G14200.1
AT3G62170	AT3G62170.1
AT3G29695	AT3G29695.1
AT3G20130	AT3G20130.1
AT3G05640	AT3G05640.1
AT3G44450	AT3G44450.1
AT3G05630	AT3G05630.1
AT3G14540	AT3G14540.1
AT3G12000	AT3G12000.1
AT3G46320	AT3G46320.1
AT3G46330	AT3G46330.1
AT3G17980	AT3G17980.1
AT3G54910	AT3G54910.1
AT3G61035	AT3G61035.1
AT3G54720	AT3G54720.1
AT3G17270	AT3G17270.1
AT3G11990	AT3G11990.1
AT3G46500	AT3G46500.1
AT3G44705	AT3G44705.1
AT3G42430	AT3G42430.1
AT3G19440	AT3G19440.1
AT3G03170	AT3G03170.1
AT3G30751	AT3G30751.1
AT3G50110	AT3G50110.1
AT3G33072	AT3G33072.1
AT3G32904	AT3G32904.1
AT3G50610	AT3G50610.1
AT3G03180	AT3G03180.1
AT3G60270	AT3G60270.1
AT3G26265	AT3G26265.1
AT3G19450	AT3G19450.1
AT3G11210	AT3G11210.1
AT3G03160	AT3G03160.1
AT3G50120	AT3G50120.1
AT3G31430	AT3G31430.1
AT3G32395	AT3G32395.1
AT3G03150	AT3G03150.1
AT3G07770	AT3G07770.1
AT3G26270	AT3G26270.1
AT3G54900	AT3G54900.1
AT3G50620	AT3G50620.1
AT3G11250	AT3G11250.1
AT3G33071	AT3G33071.1
AT3G18000	AT3G18000.1
AT3G09990	AT3G09990.1
AT3G44840	AT3G44840.1
AT3G14890	AT3G14890.1
AT3G61980	AT3G61980.1
AT3G44460	AT3G44460.1
AT3G07190	AT3G07190.1
AT3G42445	AT3G42445.1
AT3G44850	AT3G44850.1
AT3G07790	AT3G07790.1
AT3G29033	AT3G29033.1
AT3G46300	AT3G46300.1
AT3G07780	AT3G07780.1
AT3G42440	AT3G42440.1
AT3G61970	AT3G61970.1
AT3G20150	AT3G20150.1
AT3G07800	AT3G07800.1
AT3G03190	AT3G03190.1
AT3G50090	AT3G50090.1
AT3G10080	AT3G10080.1
AT3G17290	AT3G17290.1
AT3G03200	AT3G03200.1
AT3G20140	AT3G20140.1
AT3G17970	AT3G17970.1
AT3G14790	AT3G14790.1
AT3G07195	AT3G07195.1
AT3G25905	AT3G25905.1
AT3G42438	AT3G42438.1
AT3G11970	AT3G11970.1
AT3G50100	AT3G50100.1
AT3G30743	AT3G30743.1
AT3G60910	AT3G60910.1
AT3G42432	AT3G42432.1
AT3G17280	AT3G17280.1
AT3G60900	AT3G60900.1
AT3G42431	AT3G42431.1
AT3G47460	AT3G47460.1
AT3G25920	AT3G25920.1
AT3G09085	AT3G09085.1
AT3G04220	AT3G04220.1
AT3G11964	AT3G11964.1
AT3G42433	AT3G42433.1
AT3G13110	AT3G13110.1
AT3G30742	AT3G30742.1
AT3G19430	AT3G19430.1
AT3G10630	AT3G10630.1
AT3G46310	AT3G46310.1
AT3G26618	AT3G26618.1
AT3G42436	AT3G42436.1
AT3G42434	AT3G42434.1
AT3G11980	AT3G11980.1
AT3G25910	AT3G25910.1
AT3G44210	AT3G44210.1
AT3G44480	AT3G44480.1
AT3G07850	AT3G07850.1
AT3G07230	AT3G07230.1
AT3G62220	AT3G62220.1
AT3G29732	AT3G29732.1
AT3G48890	AT3G48890.1
AT3G32093	AT3G32093.1
AT3G25880	AT3G25880.1
AT3G46240	AT3G46240.1
AT3G52520	AT3G52520.1
AT3G20087	AT3G20087.1
AT3G42510	AT3G42510.1
AT3G44370	AT3G44370.1
AT3G47440	AT3G47440.1
AT3G42520	AT3G42520.1
AT3G44870	AT3G44870.1
AT3G04840	AT3G04840.1
AT3G20085	AT3G20085.1
AT3G46700	AT3G46700.1
AT3G29734	AT3G29734.1
AT3G14395	AT3G14395.1
AT3G49980	AT3G49980.1
AT3G42500	AT3G42500.1
AT3G27473	AT3G27473.1
AT3G49990	AT3G49990.1
AT3G46720	AT3G46720.1
AT3G46260	AT3G46260.1
AT3G59390	AT3G59390.2
AT3G29720	AT3G29720.1
AT3G06650	AT3G06650.1
AT3G46270	AT3G46270.1
AT3G31900	AT3G31900.1
AT3G14920	AT3G14920.1
AT3G52525	AT3G52525.1
AT3G46250	AT3G46250.1
AT3G53770	AT3G53770.1
AT3G29727	AT3G29727.1
AT3G46710	AT3G46710.1
AT3G08670	AT3G08670.1
AT3G04310	AT3G04310.1
AT3G44380	AT3G44380.1
AT3G54960	AT3G54960.1
AT3G29725	AT3G29725.1
AT3G50000	AT3G50000.1
AT3G62210	AT3G62210.1
AT3G29730	AT3G29730.1
AT3G20362	AT3G20362.1
AT3G19390	AT3G19390.1
AT3G29736	AT3G29736.1
AT3G11940	AT3G11940.1
AT3G42535	AT3G42535.1
AT3G08980	AT3G08980.1
AT3G29739	AT3G29739.1
AT3G14210	AT3G14210.1
AT3G10660	AT3G10660.1
AT3G29738	AT3G29738.1
AT3G13730	AT3G13730.1
AT3G48180	AT3G48180.1
AT3G42540	AT3G42540.1
AT3G17900	AT3G17900.1
AT3G29170	AT3G29170.1
AT3G19380	AT3G19380.1
AT3G32150	AT3G32150.1
AT3G45450	AT3G45450.1
AT3G33448	AT3G33448.1
AT3G46230	AT3G46230.1
AT3G59420	AT3G59420.1
AT3G61950	AT3G61950.1
AT3G20380	AT3G20380.1
AT3G62240	AT3G62240.1
AT3G11950	AT3G11950.1
AT3G59380	AT3G59380.1
AT3G14930	AT3G14930.1
AT3G48880	AT3G48880.1
AT3G46680	AT3G46680.1
AT3G49010	AT3G49010.1
AT3G42530	AT3G42530.1
AT3G44200	AT3G44200.1
AT3G46690	AT3G46690.1
AT3G05940	AT3G05940.1
AT3G08730	AT3G08730.1
AT3G60210	AT3G60210.1
AT3G42810	AT3G42810.1
AT3G22945	AT3G22945.1
AT3G33520	AT3G33520.1
AT3G27480	AT3G27480.1
AT3G22950	AT3G22950.1
AT3G62230	AT3G62230.1
AT3G09110	AT3G09110.1
AT3G20370	AT3G20370.1
AT3G59370	AT3G59370.1
AT3G49230	AT3G49230.1
AT3G04050	AT3G04050.1
AT3G29710	AT3G29710.1
AT3G04060	AT3G04060.1
AT3G50060	AT3G50060.1
AT3G14910	AT3G14910.1
AT3G50070	AT3G50070.1
AT3G07880	AT3G07880.1
AT3G14900	AT3G14900.1
AT3G53750	AT3G53750.1
AT3G46750	AT3G46750.1
AT3G53760	AT3G53760.1
AT3G54940	AT3G54940.2
AT3G14410	AT3G14410.1
AT3G20350	AT3G20350.1
AT3G17910	AT3G17910.1
AT3G29160	AT3G29160.1
AT3G62200	AT3G62200.1
AT3G07890	AT3G07890.1
AT3G29156	AT3G29156.1
AT3G47450	AT3G47450.1
AT3G44860	AT3G44860.1
AT3G07870	AT3G07870.1
AT3G20090	AT3G20090.1
AT3G54930	AT3G54930.1
AT3G07030	AT3G07030.1
AT3G54690	AT3G54690.1
AT3G54920	AT3G54920.1
AT3G29150	AT3G29150.1
AT3G16570	AT3G16570.1
AT3G46290	AT3G46290.1
AT3G61040	AT3G61040.1
AT3G16580	AT3G16580.1
AT3G42490	AT3G42490.1
AT3G49070	AT3G49070.1
AT3G46280	AT3G46280.1
AT3G17920	AT3G17920.1
AT3G20100	AT3G20100.1
AT3G50560	AT3G50560.1
AT3G27460	AT3G27460.1
AT3G17310	AT3G17310.2
AT3G07860	AT3G07860.1
AT3G29153	AT3G29153.1
AT3G13940	AT3G13940.1
AT3G13750	AT3G13750.1
AT3G50020	AT3G50020.1
AT3G45460	AT3G45460.1
AT3G33545	AT3G33545.1
AT3G33555	AT3G33555.1
AT3G46730	AT3G46730.1
AT3G20360	AT3G20360.1
AT3G42820	AT3G42820.1
AT3G44410	AT3G44410.1
AT3G61170	AT3G61170.1
AT3G11960	AT3G11960.1
AT3G05937	AT3G05937.1
AT3G13740	AT3G13740.1
AT3G44390	AT3G44390.1
AT3G60220	AT3G60220.1
AT3G52527	AT3G52527.1
AT3G50010	AT3G50010.1
AT3G33537	AT3G33537.1
AT3G44400	AT3G44400.1
AT3G13100	AT3G13100.1
AT3G33565	AT3G33565.1
AT3G50030	AT3G50030.1
AT3G07920	AT3G07920.1
AT3G61960	AT3G61960.1
AT3G59630	AT3G59630.1
AT3G10650	AT3G10650.1
AT3G50540	AT3G50540.1
AT3G50050	AT3G50050.1
AT3G43970	AT3G43970.1
AT3G27470	AT3G27470.1
AT3G50550	AT3G50550.1
AT3G07900	AT3G07900.1
AT3G32400	AT3G32400.1
AT3G16590	AT3G16590.1
AT3G20260	AT3G20260.1
AT3G46740	AT3G46740.1
AT3G59620	AT3G59620.1
AT3G33570	AT3G33570.1
AT3G52530	AT3G52530.1
AT3G07910	AT3G07910.1
AT3G44420	AT3G44420.2
AT3G54950	AT3G54950.1
AT3G50040	AT3G50040.1
AT3G14400	AT3G14400.1
AT3G45010	AT3G45010.1
AT3G30722	AT3G30722.1
AT3G55240	AT3G55240.1
AT3G29580	AT3G29580.1
AT3G55730	AT3G55730.1
AT3G53070	AT3G53070.1
AT3G54140	AT3G54140.1
AT3G55740	AT3G55740.1
AT3G10113	AT3G10113.1
AT3G43370	AT3G43370.1
AT3G57870	AT3G57870.1
AT3G03050	AT3G03050.1
AT3G55720	AT3G55720.1
AT3G04510	AT3G04510.1
AT3G32445	AT3G32445.1
AT3G18950	AT3G18950.1
AT3G55710	AT3G55710.1
AT3G24340	AT3G24340.1
AT3G57860	AT3G57860.1
AT3G59040	AT3G59040.2
AT3G43570	AT3G43570.1
AT3G24070	AT3G24070.1
AT3G30847	AT3G30847.1
AT3G01513	AT3G01513.1
AT3G43360	AT3G43360.1
AT3G22480	AT3G22480.2
AT3G19540	AT3G19540.1
AT3G21140	AT3G21140.1
AT3G18960	AT3G18960.1
AT3G33011	AT3G33011.1
AT3G61720	AT3G61720.1
AT3G48490	AT3G48490.1
AT3G43359	AT3G43359.1
AT3G18955	AT3G18955.1
AT3G12545	AT3G12545.1
AT3G05210	AT3G05210.1
AT3G57880	AT3G57880.1
AT3G59030	AT3G59030.1
AT3G22470	AT3G22470.1
AT3G01311	AT3G01311.1
AT3G53060	AT3G53060.1
AT3G14610	AT3G14610.1
AT3G26690	AT3G26690.1
AT3G18280	AT3G18280.1
AT3G53510	AT3G53510.1
AT3G60960	AT3G60960.1
AT3G30846	AT3G30846.1
AT3G02470	AT3G02470.1
AT3G24330	AT3G24330.1
AT3G01510	AT3G01510.1
AT3G53090	AT3G53090.1
AT3G54360	AT3G54360.1
AT3G22460	AT3G22460.1
AT3G54160	AT3G54160.1
AT3G32116	AT3G32116.1
AT3G43890	AT3G43890.1
AT3G30843	AT3G30843.1
AT3G21160	AT3G21160.1
AT3G57130	AT3G57130.1
AT3G02480	AT3G02480.1
AT3G54170	AT3G54170.1
AT3G60480	AT3G60480.1
AT3G28060	AT3G28060.1
AT3G26900	AT3G26900.1
AT3G23190	AT3G23190.1
AT3G48480	AT3G48480.1
AT3G18940	AT3G18940.1
AT3G26920	AT3G26920.1
AT3G24090	AT3G24090.1
AT3G15430	AT3G15430.1
AT3G24080	AT3G24080.1
AT3G28955	AT3G28955.1
AT3G28040	AT3G28040.1
AT3G21150	AT3G21150.1
AT3G28956	AT3G28956.1
AT3G43566	AT3G43566.1
AT3G12890	AT3G12890.1
AT3G15420	AT3G15420.1
AT3G12550	AT3G12550.1
AT3G53080	AT3G53080.1
AT3G54150	AT3G54150.1
AT3G15600	AT3G15600.1
AT3G47120	AT3G47120.1
AT3G28950	AT3G28950.1
AT3G26530	AT3G26530.1
AT3G28050	AT3G28050.1
AT3G59050	AT3G59050.1
AT3G32677	AT3G32677.1
AT3G29590	AT3G29590.1
AT3G28945	AT3G28945.1
AT3G29578	AT3G29578.1
AT3G01516	AT3G01516.1
AT3G57920	AT3G57920.1
AT3G61740	AT3G61740.1
AT3G25650	AT3G25650.1
AT3G60490	AT3G60490.1
AT3G30848	AT3G30848.1
AT3G25640	AT3G25640.1
AT3G25630	AT3G25630.1
AT3G09780	AT3G09780.1
AT3G06620	AT3G06620.1
AT3G43352	AT3G43352.1
AT3G43571	AT3G43571.1
AT3G43140	AT3G43140.1
AT3G53020	AT3G53020.1
AT3G19520	AT3G19520.1
AT3G55780	AT3G55780.1
AT3G12770	AT3G12770.1
AT3G53010	AT3G53010.1
AT3G25655	AT3G25655.1
AT3G26930	AT3G26930.1
AT3G23220	AT3G23220.1
AT3G30663	AT3G30663.1
AT3G22234	AT3G22234.1
AT3G18980	AT3G18980.1
AT3G24040	AT3G24040.1
AT3G22232	AT3G22232.1
AT3G28958	AT3G28958.1
AT3G06600	AT3G06600.1
AT3G30660	AT3G30660.1
AT3G15395	AT3G15395.1
AT3G28005	AT3G28005.1
AT3G60500	AT3G60500.1
AT3G06590	AT3G06590.1
AT3G57150	AT3G57150.1
AT3G15400	AT3G15400.1
AT3G02450	AT3G02450.1
AT3G50870	AT3G50870.1
AT3G23230	AT3G23230.1
AT3G06610	AT3G06610.1
AT3G11290	AT3G11290.1
AT3G18990	AT3G18990.1
AT3G28007	AT3G28007.1
AT3G09560	AT3G09560.2
AT3G57930	AT3G57930.1
AT3G31990	AT3G31990.1
AT3G55750	AT3G55750.1
AT3G43355	AT3G43355.1
AT3G28010	AT3G28010.1
AT3G29577	AT3G29577.1
AT3G23200	AT3G23200.1
AT3G22490	AT3G22490.1
AT3G57450	AT3G57450.1
AT3G05200	AT3G05200.1
AT3G57440	AT3G57440.1
AT3G01530	AT3G01530.1
AT3G57900	AT3G57900.1
AT3G10200	AT3G10200.1
AT3G22237	AT3G22237.1
AT3G57460	AT3G57460.1
AT3G01520	AT3G01520.1
AT3G60965	AT3G60965.1
AT3G43358	AT3G43358.1
AT3G24065	AT3G24065.1
AT3G28030	AT3G28030.1
AT3G43357	AT3G43357.1
AT3G55760	AT3G55760.1
AT3G19530	AT3G19530.1
AT3G06780	AT3G06780.1
AT3G53540	AT3G53540.1
AT3G05330	AT3G05330.1
AT3G57430	AT3G57430.1
AT3G53050	AT3G53050.1
AT3G22235	AT3G22235.1
AT3G33009	AT3G33009.1
AT3G01540	AT3G01540.2
AT3G60970	AT3G60970.1
AT3G24050	AT3G24050.1
AT3G53030	AT3G53030.1
AT3G18970	AT3G18970.1
AT3G57910	AT3G57910.1
AT3G53040	AT3G53040.1
AT3G44060	AT3G44060.1
AT3G32435	AT3G32435.1
AT3G24060	AT3G24060.1
AT3G43356	AT3G43356.1
AT3G02460	AT3G02460.1
AT3G59010	AT3G59010.1
AT3G23210	AT3G23210.1
AT3G30845	AT3G30845.1
AT3G57140	AT3G57140.1
AT3G28020	AT3G28020.1
AT3G61730	AT3G61730.1
AT3G09770	AT3G09770.1
AT3G44740	AT3G44740.1
AT3G26630	AT3G26630.1
AT3G12600	AT3G12600.1
AT3G45190	AT3G45190.1
AT3G05230	AT3G05230.1
AT3G33025	AT3G33025.1
AT3G56940	AT3G56940.1
AT3G22240	AT3G22240.1
AT3G57080	AT3G57080.1
AT3G61670	AT3G61670.1
AT3G23140	AT3G23140.1
AT3G48440	AT3G48440.1
AT3G25800	AT3G25800.1
AT3G22250	AT3G22250.1
AT3G02910	AT3G02910.1
AT3G60460	AT3G60460.1
AT3G54200	AT3G54200.1
AT3G18290	AT3G18290.1
AT3G19560	AT3G19560.1
AT3G14620	AT3G14620.1
AT3G48450	AT3G48450.1
AT3G18370	AT3G18370.1
AT3G55690	AT3G55690.1
AT3G22238	AT3G22238.1
AT3G57820	AT3G57820.1
AT3G30690	AT3G30690.1
AT3G19553	AT3G19553.1
AT3G48470	AT3G48470.1
AT3G08930	AT3G08930.1
AT3G23150	AT3G23150.1
AT3G22430	AT3G22430.1
AT3G04690	AT3G04690.1
AT3G61680	AT3G61680.1
AT3G23145	AT3G23145.1
AT3G52710	AT3G52710.1
AT3G15970	AT3G15970.1
AT3G54190	AT3G54190.1
AT3G10880	AT3G10880.1
AT3G60350	AT3G60350.1
AT3G48460	AT3G48460.1
AT3G12775	AT3G12775.1
AT3G26850	AT3G26850.1
AT3G21180	AT3G21180.1
AT3G60440	AT3G60440.1
AT3G02520	AT3G02520.1
AT3G14660	AT3G14660.1
AT3G24320	AT3G24320.1
AT3G04250	AT3G04250.1
AT3G25690	AT3G25690.1
AT3G60955	AT3G60955.1
AT3G47210	AT3G47210.1
AT3G28910	AT3G28910.1
AT3G24315	AT3G24315.1
AT3G47700	AT3G47700.1
AT3G19740	AT3G19740.1
AT3G57785	AT3G57785.1
AT3G24100	AT3G24100.1
AT3G28610	AT3G28610.1
AT3G32270	AT3G32270.1
AT3G12570	AT3G12570.1
AT3G61650	AT3G61650.1
AT3G28630	AT3G28630.1
AT3G43880	AT3G43880.1
AT3G24310	AT3G24310.1
AT3G63380	AT3G63380.1
AT3G28620	AT3G28620.1
AT3G30695	AT3G30695.1
AT3G54210	AT3G54210.1
AT3G42690	AT3G42690.1
AT3G54770	AT3G54770.1
AT3G55670	AT3G55670.1
AT3G57790	AT3G57790.1
AT3G12880	AT3G12880.1
AT3G25670	AT3G25670.1
AT3G32260	AT3G32260.1
AT3G57800	AT3G57800.1
AT3G53470	AT3G53470.2
AT3G10890	AT3G10890.1
AT3G53480	AT3G53480.1
AT3G26840	AT3G26840.1
AT3G43400	AT3G43400.1
AT3G25680	AT3G25680.1
AT3G43864	AT3G43864.1
AT3G28600	AT3G28600.1
AT3G30710	AT3G30710.1
AT3G31930	AT3G31930.1
AT3G61660	AT3G61660.1
AT3G61510	AT3G61510.1
AT3G23130	AT3G23130.1
AT3G55680	AT3G55680.1
AT3G03840	AT3G03840.1
AT3G63370	AT3G63370.1
AT3G57090	AT3G57090.1
AT3G57830	AT3G57830.1
AT3G56930	AT3G56930.1
AT3G59080	AT3G59080.1
AT3G21170	AT3G21170.1
AT3G28580	AT3G28580.1
AT3G43390	AT3G43390.1
AT3G15440	AT3G15440.1
AT3G28930	AT3G28930.1
AT3G02500	AT3G02500.1
AT3G59070	AT3G59070.1
AT3G08920	AT3G08920.1
AT3G15450	AT3G15450.1
AT3G47220	AT3G47220.1
AT3G54350	AT3G54350.1
AT3G23175	AT3G23175.1
AT3G09550	AT3G09550.1
AT3G57510	AT3G57510.1
AT3G30680	AT3G30680.1
AT3G05530	AT3G05530.1
AT3G63360	AT3G63360.1
AT3G45040	AT3G45040.1
AT3G30844	AT3G30844.1
AT3G57500	AT3G57500.1
AT3G22440	AT3G22440.1
AT3G10870	AT3G10870.1
AT3G30670	AT3G30670.1
AT3G43380	AT3G43380.1
AT3G56900	AT3G56900.1
AT3G57480	AT3G57480.1
AT3G23180	AT3G23180.1
AT3G30665	AT3G30665.1
AT3G41979	AT3G41979.1
AT3G43563	AT3G43563.1
AT3G28940	AT3G28940.1
AT3G57120	AT3G57120.1
AT3G30668	AT3G30668.1
AT3G26890	AT3G26890.1
AT3G22450	AT3G22450.1
AT3G53100	AT3G53100.1
AT3G57490	AT3G57490.1
AT3G10190	AT3G10190.1
AT3G06860	AT3G06860.1
AT3G13200	AT3G13200.1
AT3G47730	AT3G47730.1
AT3G63350	AT3G63350.1
AT3G26880	AT3G26880.1
AT3G02490	AT3G02490.1
AT3G57110	AT3G57110.1
AT3G30685	AT3G30685.1
AT3G26040	AT3G26040.1
AT3G32385	AT3G32385.1
AT3G28917	AT3G28917.1
AT3G05220	AT3G05220.1
AT3G61690	AT3G61690.1
AT3G54180	AT3G54180.1
AT3G29595	AT3G29595.1
AT3G25660	AT3G25660.1
AT3G23170	AT3G23170.1
AT3G57520	AT3G57520.1
AT3G57850	AT3G57850.1
AT3G57840	AT3G57840.1
AT3G01320	AT3G01320.1
AT3G15460	AT3G15460.1
AT3G07490	AT3G07490.1
AT3G12560	AT3G12560.1
AT3G28915	AT3G28915.1
AT3G01500	AT3G01500.2
AT3G55700	AT3G55700.1
AT3G26855	AT3G26855.1
AT3G59100	AT3G59100.1
AT3G23160	AT3G23160.1
AT3G47710	AT3G47710.1
AT3G56920	AT3G56920.1
AT3G33010	AT3G33010.1
AT3G28925	AT3G28925.1
AT3G18930	AT3G18930.1
AT3G60470	AT3G60470.1
AT3G57100	AT3G57100.1
AT3G26870	AT3G26870.1
AT3G61710	AT3G61710.1
AT3G02510	AT3G02510.1
AT3G21175	AT3G21175.1
AT3G43825	AT3G43825.1
AT3G19515	AT3G19515.2
AT3G23172	AT3G23172.1
AT3G28590	AT3G28590.1
AT3G53490	AT3G53490.1
AT3G18910	AT3G18910.1
AT3G28920	AT3G28920.1
AT3G19550	AT3G19550.1
AT3G47720	AT3G47720.1
AT3G61330	AT3G61330.1
AT3G56910	AT3G56910.1
AT3G25610	AT3G25610.1
AT3G24030	AT3G24030.1
AT3G09790	AT3G09790.1
AT3G54410	AT3G54410.1
AT3G56830	AT3G56830.1
AT3G29572	AT3G29572.1
AT3G02360	AT3G02360.2
AT3G02400	AT3G02400.1
AT3G43315	AT3G43315.1
AT3G33000	AT3G33000.1
AT3G19790	AT3G19790.1
AT3G43320	AT3G43320.1
AT3G57970	AT3G57970.1
AT3G52020	AT3G52020.1
AT3G30640	AT3G30640.1
AT3G02380	AT3G02380.1
AT3G43330	AT3G43330.1
AT3G33002	AT3G33002.1
AT3G18420	AT3G18420.1
AT3G55870	AT3G55870.1
AT3G32021	AT3G32021.1
AT3G22190	AT3G22190.1
AT3G52030	AT3G52030.1
AT3G19780	AT3G19780.1
AT3G02350	AT3G02350.1
AT3G54100	AT3G54100.1
AT3G57210	AT3G57210.1
AT3G23290	AT3G23290.2
AT3G02330	AT3G02330.1
AT3G56810	AT3G56810.1
AT3G44020	AT3G44020.1
AT3G53560	AT3G53560.1
AT3G58000	AT3G58000.1
AT3G15357	AT3G15357.1
AT3G57990	AT3G57990.1
AT3G50930	AT3G50930.1
AT3G25570	AT3G25570.1
AT3G44080	AT3G44080.1
AT3G56820	AT3G56820.1
AT3G25580	AT3G25580.1
AT3G18430	AT3G18430.1
AT3G02340	AT3G02340.1
AT3G30764	AT3G30764.1
AT3G22530	AT3G22530.1
AT3G57980	AT3G57980.1
AT3G29570	AT3G29570.1
AT3G47790	AT3G47790.1
AT3G01300	AT3G01300.1
AT3G47100	AT3G47100.1
AT3G03340	AT3G03340.1
AT3G19500	AT3G19500.1
AT3G18410	AT3G18410.1
AT3G53550	AT3G53550.1
AT3G63310	AT3G63310.1
AT3G51990	AT3G51990.1
AT3G15370	AT3G15370.1
AT3G05170	AT3G05170.1
AT3G29010	AT3G29010.1
AT3G57200	AT3G57200.1
AT3G21090	AT3G21090.1
AT3G28490	AT3G28490.1
AT3G54110	AT3G54110.1
AT3G12915	AT3G12915.1
AT3G44070	AT3G44070.1
AT3G52940	AT3G52940.1
AT3G50920	AT3G50920.1
AT3G52930	AT3G52930.1
AT3G12760	AT3G12760.1
AT3G29575	AT3G29575.1
AT3G18140	AT3G18140.1
AT3G21240	AT3G21240.1
AT3G52000	AT3G52000.1
AT3G33004	AT3G33004.1
AT3G29032	AT3G29032.1
AT3G54400	AT3G54400.1
AT3G14080	AT3G14080.1
AT3G15360	AT3G15360.1
AT3G57960	AT3G57960.1
AT3G52910	AT3G52910.1
AT3G52010	AT3G52010.1
AT3G55860	AT3G55860.1
AT3G56840	AT3G56840.1
AT3G61350	AT3G61350.1
AT3G21230	AT3G21230.1
AT3G47780	AT3G47780.1
AT3G33005	AT3G33005.1
AT3G29030	AT3G29030.1
AT3G09450	AT3G09450.1
AT3G21080	AT3G21080.1
AT3G04490	AT3G04490.1
AT3G52920	AT3G52920.1
AT3G10860	AT3G10860.1
AT3G55880	AT3G55880.2
AT3G58010	AT3G58010.1
AT3G24385	AT3G24385.1
AT3G08885	AT3G08885.1
AT3G27025	AT3G27025.1
AT3G30875	AT3G30875.1
AT3G58030	AT3G58030.1
AT3G24010	AT3G24010.1
AT3G30885	AT3G30885.1
AT3G15352	AT3G15352.1
AT3G26170	AT3G26170.1
AT3G55900	AT3G55900.1
AT3G12610	AT3G12610.1
AT3G47090	AT3G47090.1
AT3G48526	AT3G48526.1
AT3G27960	AT3G27960.1
AT3G48530	AT3G48530.1
AT3G24380	AT3G24380.1
AT3G54090	AT3G54090.1
AT3G15353	AT3G15353.1
AT3G21270	AT3G21270.1
AT3G25530	AT3G25530.1
AT3G19480	AT3G19480.1
AT3G24370	AT3G24370.1
AT3G21280	AT3G21280.1
AT3G48540	AT3G48540.1
AT3G15358	AT3G15358.1
AT3G14595	AT3G14595.1
AT3G57230	AT3G57230.1
AT3G57380	AT3G57380.1
AT3G25510	AT3G25510.1
AT3G12620	AT3G12620.1
AT3G43830	AT3G43830.1
AT3G01280	AT3G01280.1
AT3G22180	AT3G22180.1
AT3G26550	AT3G26550.1
AT3G22550	AT3G22550.1
AT3G25520	AT3G25520.1
AT3G32022	AT3G32022.1
AT3G54080	AT3G54080.1
AT3G17360	AT3G17360.1
AT3G23310	AT3G23310.1
AT3G08880	AT3G08880.1
AT3G18450	AT3G18450.1
AT3G24390	AT3G24390.1
AT3G10850	AT3G10850.1
AT3G12220	AT3G12220.1
AT3G25540	AT3G25540.1
AT3G57400	AT3G57400.1
AT3G11300	AT3G11300.1
AT3G24360	AT3G24360.1
AT3G21060	AT3G21060.1
AT3G27980	AT3G27980.1
AT3G29560	AT3G29560.1
AT3G12750	AT3G12750.1
AT3G27010	AT3G27010.1
AT3G57410	AT3G57410.1
AT3G19800	AT3G19800.1
AT3G56800	AT3G56800.1
AT3G22540	AT3G22540.1
AT3G01290	AT3G01290.1
AT3G14140	AT3G14140.1
AT3G30630	AT3G30630.1
AT3G13210	AT3G13210.1
AT3G17440	AT3G17440.1
AT3G57220	AT3G57220.1
AT3G21055	AT3G21055.1
AT3G58020	AT3G58020.1
AT3G60410	AT3G60410.1
AT3G29550	AT3G29550.1
AT3G15355	AT3G15355.1
AT3G12530	AT3G12530.1
AT3G25545	AT3G25545.1
AT3G27965	AT3G27965.1
AT3G23300	AT3G23300.1
AT3G63300	AT3G63300.1
AT3G24365	AT3G24365.1
AT3G21050	AT3G21050.1
AT3G27020	AT3G27020.1
AT3G19490	AT3G19490.1
AT3G33006	AT3G33006.1
AT3G27970	AT3G27970.1
AT3G55890	AT3G55890.1
AT3G25810	AT3G25810.1
AT3G26030	AT3G26030.1
AT3G08890	AT3G08890.1
AT3G60400	AT3G60400.1
AT3G18440	AT3G18440.1
AT3G61360	AT3G61360.1
AT3G19810	AT3G19810.1
AT3G09630	AT3G09630.1
AT3G25550	AT3G25550.1
AT3G01310	AT3G01310.1
AT3G14600	AT3G14600.1
AT3G61340	AT3G61340.1
AT3G58990	AT3G58990.1
AT3G30713	AT3G30713.1
AT3G25585	AT3G25585.2
AT3G28960	AT3G28960.1
AT3G61210	AT3G61210.1
AT3G56870	AT3G56870.1
AT3G30852	AT3G30852.1
AT3G54120	AT3G54120.1
AT3G32010	AT3G32010.1
AT3G45210	AT3G45210.1
AT3G43586	AT3G43586.1
AT3G49130	AT3G49130.1
AT3G61760	AT3G61760.1
AT3G48510	AT3G48510.1
AT3G06560	AT3G06560.1
AT3G08910	AT3G08910.1
AT3G43715	AT3G43715.1
AT3G02420	AT3G02420.1
AT3G12540	AT3G12540.1
AT3G58980	AT3G58980.1
AT3G43350	AT3G43350.1
AT3G14090	AT3G14090.1
AT3G26960	AT3G26960.1
AT3G22220	AT3G22220.1
AT3G21130	AT3G21130.1
AT3G26980	AT3G26980.1
AT3G30859	AT3G30859.1
AT3G58970	AT3G58970.1
AT3G15380	AT3G15380.1
AT3G15602	AT3G15602.1
AT3G02600	AT3G02600.1
AT3G26950	AT3G26950.1
AT3G58975	AT3G58975.1
AT3G43862	AT3G43862.1
AT3G57950	AT3G57950.1
AT3G30650	AT3G30650.1
AT3G53000	AT3G53000.1
AT3G28970	AT3G28970.1
AT3G22500	AT3G22500.1
AT3G23245	AT3G23245.1
AT3G54390	AT3G54390.1
AT3G27990	AT3G27990.1
AT3G54130	AT3G54130.1
AT3G02430	AT3G02430.1
AT3G19000	AT3G19000.1
AT3G24020	AT3G24020.1
AT3G59000	AT3G59000.1
AT3G47110	AT3G47110.1
AT3G47740	AT3G47740.1
AT3G43573	AT3G43573.1
AT3G45200	AT3G45200.1
AT3G22231	AT3G22231.1
AT3G04260	AT3G04260.1
AT3G02440	AT3G02440.1
AT3G55800	AT3G55800.1
AT3G55790	AT3G55790.1
AT3G57160	AT3G57160.1
AT3G25600	AT3G25600.1
AT3G25590	AT3G25590.1
AT3G26932	AT3G26932.1
AT3G23240	AT3G23240.1
AT3G57940	AT3G57940.1
AT3G56890	AT3G56890.1
AT3G32425	AT3G32425.1
AT3G27997	AT3G27997.1
AT3G10070	AT3G10070.1
AT3G30655	AT3G30655.1
AT3G56880	AT3G56880.1
AT3G26940	AT3G26940.1
AT3G29060	AT3G29060.1
AT3G15390	AT3G15390.1
AT3G43583	AT3G43583.1
AT3G55520	AT3G55520.1
AT3G14100	AT3G14100.1
AT3G50880	AT3G50880.1
AT3G01550	AT3G01550.1
AT3G25805	AT3G25805.1
AT3G09520	AT3G09520.1
AT3G02590	AT3G02590.1
AT3G61750	AT3G61750.1
AT3G43575	AT3G43575.1
AT3G57170	AT3G57170.1
AT3G26935	AT3G26935.1
AT3G22230	AT3G22230.1
AT3G15840	AT3G15840.1
AT3G06580	AT3G06580.1
AT3G47750	AT3G47750.1
AT3G06570	AT3G06570.1
AT3G43580	AT3G43580.1
AT3G30712	AT3G30712.1
AT3G01560	AT3G01560.1
AT3G03330	AT3G03330.1
AT3G21120	AT3G21120.1
AT3G21220	AT3G21220.1
AT3G51960	AT3G51960.2
AT3G55840	AT3G55840.1
AT3G59480	AT3G59480.1
AT3G52950	AT3G52950.1
AT3G08900	AT3G08900.1
AT3G57190	AT3G57190.1
AT3G19510	AT3G19510.1
AT3G58940	AT3G58940.1
AT3G32023	AT3G32023.1
AT3G05190	AT3G05190.1
AT3G22510	AT3G22510.1
AT3G55820	AT3G55820.1
AT3G55830	AT3G55830.1
AT3G21110	AT3G21110.1
AT3G28520	AT3G28520.1
AT3G45230	AT3G45230.1
AT3G28510	AT3G28510.1
AT3G04210	AT3G04210.1
AT3G33008	AT3G33008.1
AT3G50900	AT3G50900.1
AT3G29000	AT3G29000.1
AT3G10985	AT3G10985.1
AT3G22520	AT3G22520.1
AT3G05180	AT3G05180.1
AT3G43723	AT3G43723.1
AT3G57420	AT3G57420.1
AT3G48523	AT3G48523.1
AT3G51970	AT3G51970.1
AT3G19770	AT3G19770.1
AT3G02410	AT3G02410.1
AT3G02875	AT3G02875.1
AT3G14517	AT3G14517.1
AT3G05350	AT3G05350.1
AT3G23280	AT3G23280.1
AT3G47770	AT3G47770.1
AT3G50910	AT3G50910.1
AT3G63320	AT3G63320.1
AT3G12910	AT3G12910.1
AT3G30867	AT3G30867.1
AT3G18400	AT3G18400.1
AT3G61430	AT3G61430.1
AT3G28500	AT3G28500.1
AT3G58930	AT3G58930.1
AT3G05340	AT3G05340.1
AT3G23270	AT3G23270.1
AT3G01570	AT3G01570.1
AT3G28540	AT3G28540.1
AT3G52990	AT3G52990.1
AT3G47760	AT3G47760.1
AT3G32200	AT3G32200.1
AT3G28530	AT3G28530.1
AT3G27000	AT3G27000.1
AT3G42680	AT3G42680.1
AT3G57180	AT3G57180.1
AT3G02930	AT3G02930.1
AT3G28550	AT3G28550.1
AT3G04520	AT3G04520.1
AT3G43710	AT3G43710.1
AT3G26990	AT3G26990.1
AT3G06545	AT3G06545.1
AT3G32415	AT3G32415.1
AT3G28570	AT3G28570.1
AT3G50890	AT3G50890.1
AT3G23250	AT3G23250.1
AT3G28560	AT3G28560.1
AT3G12900	AT3G12900.1
AT3G52980	AT3G52980.1
AT3G56860	AT3G56860.3
AT3G48520	AT3G48520.1
AT3G28980	AT3G28980.1
AT3G02940	AT3G02940.1
AT3G51950	AT3G51950.1
AT3G28990	AT3G28990.1
AT3G56850	AT3G56850.1
AT3G58950	AT3G58950.1
AT3G43340	AT3G43340.1
AT3G55810	AT3G55810.1
AT3G52960	AT3G52960.1
AT3G07500	AT3G07500.1
AT3G49050	AT3G49050.1
AT3G51980	AT3G51980.1
AT3G30645	AT3G30645.1
AT3G32020	AT3G32020.2
AT3G51940	AT3G51940.1
AT3G19760	AT3G19760.1
AT3G10550	AT3G10550.1
AT3G58960	AT3G58960.1
AT3G45220	AT3G45220.1
AT3G26540	AT3G26540.1
AT3G23260	AT3G23260.1
AT3G18390	AT3G18390.1
AT3G22210	AT3G22210.1
AT3G24300	AT3G24300.1
AT3G28900	AT3G28900.1
AT3G25700	AT3G25700.1
AT3G43490	AT3G43490.1
AT3G32112	AT3G32112.1
AT3G22340	AT3G22340.1
AT3G53290	AT3G53290.1
AT3G11395	AT3G11395.1
AT3G15520	AT3G15520.1
AT3G47520	AT3G47520.1
AT3G12800	AT3G12800.1
AT3G07025	AT3G07025.1
AT3G44050	AT3G44050.1
AT3G48430	AT3G48430.1
AT3G26620	AT3G26620.1
AT3G53300	AT3G53300.1
AT3G55560	AT3G55560.1
AT3G22350	AT3G22350.1
AT3G47530	AT3G47530.1
AT3G55570	AT3G55570.1
AT3G30765	AT3G30765.1
AT3G28190	AT3G28190.1
AT3G26747	AT3G26747.1
AT3G07480	AT3G07480.1
AT3G05300	AT3G05300.1
AT3G55580	AT3G55580.1
AT3G12230	AT3G12230.1
AT3G19660	AT3G19660.1
AT3G53775	AT3G53775.1
AT3G30345	AT3G30345.1
AT3G61570	AT3G61570.1
AT3G25730	AT3G25730.1
AT3G54300	AT3G54300.1
AT3G29630	AT3G29630.1
AT3G02570	AT3G02570.1
AT3G56085	AT3G56085.1
AT3G43870	AT3G43870.1
AT3G10950	AT3G10950.1
AT3G05310	AT3G05310.1
AT3G47510	AT3G47510.1
AT3G47500	AT3G47500.1
AT3G56970	AT3G56970.1
AT3G60805	AT3G60805.1
AT3G53390	AT3G53390.1
AT3G24170	AT3G24170.1
AT3G56980	AT3G56980.1
AT3G18720	AT3G18720.1
AT3G55550	AT3G55550.1
AT3G45935	AT3G45935.1
AT3G43444	AT3G43444.1
AT3G59110	AT3G59110.1
AT3G09505	AT3G09505.1
AT3G29040	AT3G29040.1
AT3G55735	AT3G55735.1
AT3G18810	AT3G18810.1
AT3G57660	AT3G57660.1
AT3G02885	AT3G02885.1
AT3G04525	AT3G04525.1
AT3G59180	AT3G59180.1
AT3G43447	AT3G43447.1
AT3G03870	AT3G03870.2
AT3G43485	AT3G43485.1
AT3G04970	AT3G04970.1
AT3G53380	AT3G53380.1
AT3G12810	AT3G12810.1
AT3G18340	AT3G18340.1
AT3G30820	AT3G30820.1
AT3G47660	AT3G47660.1
AT3G29642	AT3G29642.1
AT3G56990	AT3G56990.1
AT3G59923	AT3G59923.1
AT3G43442	AT3G43442.1
AT3G61520	AT3G61520.1
AT3G55540	AT3G55540.1
AT3G04980	AT3G04980.1
AT3G47550	AT3G47550.3
AT3G43826	AT3G43826.1
AT3G09750	AT3G09750.1
AT3G61770	AT3G61770.1
AT3G54290	AT3G54290.1
AT3G45955	AT3G45955.1
AT3G17420	AT3G17420.1
AT3G33085	AT3G33085.1
AT3G15510	AT3G15510.1
AT3G19650	AT3G19650.1
AT3G07055	AT3G07055.1
AT3G50835	AT3G50835.1
AT3G01380	AT3G01380.1
AT3G49925	AT3G49925.1
AT3G45965	AT3G45965.1
AT3G61780	AT3G61780.1
AT3G18350	AT3G18350.1
AT3G18145	AT3G18145.1
AT3G48370	AT3G48370.1
AT3G01390	AT3G01390.1
AT3G18710	AT3G18710.1
AT3G62285	AT3G62285.1
AT3G18830	AT3G18830.1
AT3G22330	AT3G22330.1
AT3G24225	AT3G24225.1
AT3G31996	AT3G31996.1
AT3G48350	AT3G48350.1
AT3G61600	AT3G61600.1
AT3G10930	AT3G10930.1
AT3G43440	AT3G43440.1
AT3G47140	AT3G47140.1
AT3G24220	AT3G24220.1
AT3G09540	AT3G09540.1
AT3G25740	AT3G25740.1
AT3G53400	AT3G53400.1
AT3G47675	AT3G47675.1
AT3G52765	AT3G52765.1
AT3G32475	AT3G32475.1
AT3G26770	AT3G26770.1
AT3G10940	AT3G10940.1
AT3G09595	AT3G09595.1
AT3G57680	AT3G57680.1
AT3G04710	AT3G04710.1
AT3G53410	AT3G53410.1
AT3G30770	AT3G30770.1
AT3G27555	AT3G27555.1
AT3G57590	AT3G57590.1
AT3G43522	AT3G43522.1
AT3G47150	AT3G47150.1
AT3G18850	AT3G18850.1
AT3G55605	AT3G55605.1
AT3G46550	AT3G46550.1
AT3G30827	AT3G30827.1
AT3G63003	AT3G63003.1
AT3G44035	AT3G44035.1
AT3G53420	AT3G53420.1
AT3G43521	AT3G43521.1
AT3G63006	AT3G63006.1
AT3G51265	AT3G51265.1
AT3G09585	AT3G09585.1
AT3G15585	AT3G15585.1
AT3G13190	AT3G13190.1
AT3G28700	AT3G28700.1
AT3G24230	AT3G24230.1
AT3G22990	AT3G22990.1
AT3G63460	AT3G63460.1
AT3G43520	AT3G43520.1
AT3G18690	AT3G18690.1
AT3G59190	AT3G59190.1
AT3G12385	AT3G12385.1
AT3G28153	AT3G28153.1
AT3G07185	AT3G07185.1
AT3G30825	AT3G30825.1
AT3G28210	AT3G28210.1
AT3G60075	AT3G60075.1
AT3G18700	AT3G18700.1
AT3G16552	AT3G16552.1
AT3G17430	AT3G17430.1
AT3G18295	AT3G18295.1
AT3G28750	AT3G28750.1
AT3G22421	AT3G22421.1
AT3G22980	AT3G22980.1
AT3G06850	AT3G06850.1
AT3G28155	AT3G28155.1
AT3G19670	AT3G19670.1
AT3G28200	AT3G28200.1
AT3G57670	AT3G57670.1
AT3G58035	AT3G58035.1
AT3G53280	AT3G53280.1
AT3G61580	AT3G61580.1
AT3G04715	AT3G04715.1
AT3G48360	AT3G48360.1
AT3G14120	AT3G14120.1
AT3G28140	AT3G28140.1
AT3G43510	AT3G43510.1
AT3G28220	AT3G28220.1
AT3G20885	AT3G20885.1
AT3G24210	AT3G24210.1
AT3G55600	AT3G55600.1
AT3G26760	AT3G26760.1
AT3G57650	AT3G57650.1
AT3G01400	AT3G01400.1
AT3G54760	AT3G54760.1
AT3G02560	AT3G02560.1
AT3G28150	AT3G28150.1
AT3G55590	AT3G55590.1
AT3G47670	AT3G47670.1
AT3G46875	AT3G46875.1
AT3G18820	AT3G18820.1
AT3G43500	AT3G43500.1
AT3G61590	AT3G61590.1
AT3G09735	AT3G09735.1
AT3G59926	AT3G59926.1
AT3G12780	AT3G12780.1
AT3G26710	AT3G26710.1
AT3G28705	AT3G28705.1
AT3G17400	AT3G17400.1
AT3G18790	AT3G18790.1
AT3G13525	AT3G13525.1
AT3G59160	AT3G59160.1
AT3G01316	AT3G01316.1
AT3G59130	AT3G59130.1
AT3G33045	AT3G33045.1
AT3G57600	AT3G57600.1
AT3G01313	AT3G01313.1
AT3G47580	AT3G47580.1
AT3G14475	AT3G14475.1
AT3G28740	AT3G28740.1
AT3G27865	AT3G27865.1
AT3G59150	AT3G59150.1
AT3G10100	AT3G10100.1
AT3G54270	AT3G54270.1
AT3G24612	AT3G24612.1
AT3G18750	AT3G18750.1
AT3G30767	AT3G30767.1
AT3G21805	AT3G21805.1
AT3G33055	AT3G33055.1
AT3G61540	AT3G61540.1
AT3G47342	AT3G47342.1
AT3G30817	AT3G30817.1
AT3G18300	AT3G18300.1
AT3G57620	AT3G57620.1
AT3G56825	AT3G56825.1
AT3G15480	AT3G15480.1
AT3G05290	AT3G05290.1
AT3G26730	AT3G26730.1
AT3G12820	AT3G12820.1
AT3G28170	AT3G28170.1
AT3G29638	AT3G29638.1
AT3G22955	AT3G22955.1
AT3G57645	AT3G57645.1
AT3G47590	AT3G47590.1
AT3G48410	AT3G48410.1
AT3G18800	AT3G18800.1
AT3G29636	AT3G29636.1
AT3G57610	AT3G57610.1
AT3G18740	AT3G18740.1
AT3G30815	AT3G30815.1
AT3G57765	AT3G57765.1
AT3G47570	AT3G47570.1
AT3G33035	AT3G33035.1
AT3G53310	AT3G53310.1
AT3G47600	AT3G47600.1
AT3G22410	AT3G22410.1
AT3G47347	AT3G47347.1
AT3G48420	AT3G48420.1
AT3G18150	AT3G18150.1
AT3G26720	AT3G26720.1
AT3G53330	AT3G53330.1
AT3G03880	AT3G03880.1
AT3G28720	AT3G28720.1
AT3G22400	AT3G22400.1
AT3G28730	AT3G28730.1
AT3G17370	AT3G17370.1
AT3G63490	AT3G63490.1
AT3G19640	AT3G19640.1
AT3G50825	AT3G50825.1
AT3G17380	AT3G17380.1
AT3G41768	AT3G41768.1
AT3G53340	AT3G53340.1
AT3G15470	AT3G15470.1
AT3G58196	AT3G58196.1
AT3G18773	AT3G18773.1
AT3G11270	AT3G11270.1
AT3G33058	AT3G33058.1
AT3G58193	AT3G58193.1
AT3G29635	AT3G29635.1
AT3G05270	AT3G05270.1
AT3G18770	AT3G18770.1
AT3G44755	AT3G44755.1
AT3G28160	AT3G28160.1
AT3G28715	AT3G28715.1
AT3G18760	AT3G18760.1
AT3G47348	AT3G47348.1
AT3G43460	AT3G43460.1
AT3G24190	AT3G24190.1
AT3G18777	AT3G18777.1
AT3G61440	AT3G61440.1
AT3G12590	AT3G12590.1
AT3G42710	AT3G42710.1
AT3G01350	AT3G01350.1
AT3G57030	AT3G57030.1
AT3G17390	AT3G17390.1
AT3G61230	AT3G61230.1
AT3G57020	AT3G57020.1
AT3G59140	AT3G59140.1
AT3G53320	AT3G53320.1
AT3G30816	AT3G30816.1
AT3G28157	AT3G28157.1
AT3G57630	AT3G57630.1
AT3G33030	AT3G33030.1
AT3G57010	AT3G57010.1
AT3G32000	AT3G32000.1
AT3G20655	AT3G20655.1
AT3G06830	AT3G06830.1
AT3G42700	AT3G42700.1
AT3G30819	AT3G30819.1
AT3G19235	AT3G19235.1
AT3G22360	AT3G22360.1
AT3G04930	AT3G04930.1
AT3G43450	AT3G43450.1
AT3G48390	AT3G48390.1
AT3G22960	AT3G22960.1
AT3G48275	AT3G48275.1
AT3G53350	AT3G53350.1
AT3G24180	AT3G24180.1
AT3G03890	AT3G03890.1
AT3G15960	AT3G15960.1
AT3G18815	AT3G18815.1
AT3G04920	AT3G04920.1
AT3G53305	AT3G53305.1
AT3G01345	AT3G01345.1
AT3G04940	AT3G04940.1
AT3G18330	AT3G18330.1
AT3G15500	AT3G15500.1
AT3G63470	AT3G63470.1
AT3G11285	AT3G11285.1
AT3G53370	AT3G53370.1
AT3G10035	AT3G10035.1
AT3G04950	AT3G04950.1
AT3G02890	AT3G02890.1
AT3G55795	AT3G55795.1
AT3G47650	AT3G47650.1
AT3G30821	AT3G30821.1
AT3G12585	AT3G12585.1
AT3G59170	AT3G59170.1
AT3G53360	AT3G53360.1
AT3G57640	AT3G57640.1
AT3G43480	AT3G43480.1
AT3G28710	AT3G28710.1
AT3G61790	AT3G61790.1
AT3G47640	AT3G47640.1
AT3G54240	AT3G54240.1
AT3G48425	AT3G48425.1
AT3G22970	AT3G22970.1
AT3G29634	AT3G29634.1
AT3G44045	AT3G44045.1
AT3G04910	AT3G04910.1
AT3G54250	AT3G54250.1
AT3G61810	AT3G61810.1
AT3G13855	AT3G13855.1
AT3G01360	AT3G01360.1
AT3G22370	AT3G22370.1
AT3G30818	AT3G30818.1
AT3G61530	AT3G61530.1
AT3G26744	AT3G26744.1
AT3G18310	AT3G18310.1
AT3G30814	AT3G30814.1
AT3G26740	AT3G26740.1
AT3G32465	AT3G32465.1
AT3G30813	AT3G30813.1
AT3G04430	AT3G04430.1
AT3G56705	AT3G56705.1
AT3G32110	AT3G32110.1
AT3G17410	AT3G17410.1
AT3G14735	AT3G14735.1
AT3G14630	AT3G14630.1
AT3G61550	AT3G61550.1
AT3G59120	AT3G59120.1
AT3G06840	AT3G06840.1
AT3G54260	AT3G54260.1
AT3G43470	AT3G43470.1
AT3G06900	AT3G06900.1
AT3G22415	AT3G22415.1
AT3G28180	AT3G28180.1
AT3G01370	AT3G01370.1
AT3G03852	AT3G03852.1
AT3G03845	AT3G03845.1
AT3G15490	AT3G15490.1
AT3G59415	AT3G59415.1
AT3G57000	AT3G57000.1
AT3G04900	AT3G04900.1
AT3G63480	AT3G63480.1
AT3G61800	AT3G61800.1
AT3G47620	AT3G47620.1
AT3G29641	AT3G29641.1
AT3G48400	AT3G48400.1
AT3G26750	AT3G26750.1
AT3G18730	AT3G18730.1
AT3G29640	AT3G29640.1
AT3G47610	AT3G47610.1
AT3G14640	AT3G14640.1
AT3G52705	AT3G52705.1
AT3G09740	AT3G09740.1
AT3G18320	AT3G18320.1
AT3G29545	AT3G29545.1
AT3G07115	AT3G07115.1
AT3G26775	AT3G26775.1
AT3G55620	AT3G55620.1
AT3G63400	AT3G63400.1
AT3G04500	AT3G04500.1
AT3G50895	AT3G50895.1
AT3G55530	AT3G55530.1
AT3G57560	AT3G57560.1
AT3G10910	AT3G10910.1
AT3G29618	AT3G29618.1
AT3G30790	AT3G30790.1
AT3G12860	AT3G12860.1
AT3G10015	AT3G10015.1
AT3G15580	AT3G15580.1
AT3G57780	AT3G57780.1
AT3G52565	AT3G52565.1
AT3G10180	AT3G10180.1
AT3G45160	AT3G45160.1
AT3G14855	AT3G14855.1
AT3G01450	AT3G01450.1
AT3G30800	AT3G30800.1
AT3G13223	AT3G13223.1
AT3G01340	AT3G01340.1
AT3G01460	AT3G01460.1
AT3G52345	AT3G52345.1
AT3G61825	AT3G61825.1
AT3G30711	AT3G30711.1
AT3G45170	AT3G45170.1
AT3G53170	AT3G53170.1
AT3G43420	AT3G43420.1
AT3G32455	AT3G32455.1
AT3G12580	AT3G12580.1
AT3G01470	AT3G01470.1
AT3G11280	AT3G11280.1
AT3G48515	AT3G48515.1
AT3G18550	AT3G18550.1
AT3G26050	AT3G26050.1
AT3G23090	AT3G23090.1
AT3G18560	AT3G18560.1
AT3G28857	AT3G28857.1
AT3G09530	AT3G09530.1
AT3G48745	AT3G48745.1
AT3G43425	AT3G43425.1
AT3G28080	AT3G28080.1
AT3G02580	AT3G02580.1
AT3G09440	AT3G09440.1
AT3G53180	AT3G53180.1
AT3G30780	AT3G30780.1
AT3G60940	AT3G60940.1
AT3G43540	AT3G43540.1
AT3G10970	AT3G10970.1
AT3G24260	AT3G24260.1
AT3G18590	AT3G18590.1
AT3G05525	AT3G05525.1
AT3G05070	AT3G05070.1
AT3G28850	AT3G28850.1
AT3G43433	AT3G43433.1
AT3G45150	AT3G45150.1
AT3G01435	AT3G01435.1
AT3G54340	AT3G54340.1
AT3G57760	AT3G57760.1
AT3G50505	AT3G50505.1
AT3G02540	AT3G02540.1
AT3G47190	AT3G47190.1
AT3G14220	AT3G14220.1
AT3G01430	AT3G01430.1
AT3G30805	AT3G30805.1
AT3G25780	AT3G25780.1
AT3G19690	AT3G19690.1
AT3G18600	AT3G18600.1
AT3G23080	AT3G23080.1
AT3G23085	AT3G23085.1
AT3G61105	AT3G61105.1
AT3G15570	AT3G15570.1
AT3G19710	AT3G19710.1
AT3G30839	AT3G30839.1
AT3G06790	AT3G06790.1
AT3G57770	AT3G57770.1
AT3G05260	AT3G05260.1
AT3G28855	AT3G28855.1
AT3G30802	AT3G30802.1
AT3G18570	AT3G18570.1
AT3G53190	AT3G53190.1
AT3G18580	AT3G18580.1
AT3G01440	AT3G01440.1
AT3G19700	AT3G19700.1
AT3G05080	AT3G05080.1
AT3G53200	AT3G53200.1
AT3G52955	AT3G52955.1
AT3G29050	AT3G29050.1
AT3G43430	AT3G43430.1
AT3G55610	AT3G55610.1
AT3G30803	AT3G30803.1
AT3G24110	AT3G24110.1
AT3G30700	AT3G30700.1
AT3G22290	AT3G22290.1
AT3G53160	AT3G53160.1
AT3G20365	AT3G20365.1
AT3G29610	AT3G29610.1
AT3G28650	AT3G28650.1
AT3G12870	AT3G12870.1
AT3G55640	AT3G55640.1
AT3G09960	AT3G09960.1
AT3G30841	AT3G30841.1
AT3G28640	AT3G28640.1
AT3G53110	AT3G53110.1
AT3G03847	AT3G03847.1
AT3G28880	AT3G28880.1
AT3G28660	AT3G28660.1
AT3G10900	AT3G10900.1
AT3G09760	AT3G09760.1
AT3G19590	AT3G19590.1
AT3G21190	AT3G21190.1
AT3G53120	AT3G53120.1
AT3G43828	AT3G43828.1
AT3G28670	AT3G28670.1
AT3G30840	AT3G30840.1
AT3G23120	AT3G23120.1
AT3G60450	AT3G60450.1
AT3G63390	AT3G63390.1
AT3G15590	AT3G15590.1
AT3G24270	AT3G24270.1
AT3G18360	AT3G18360.1
AT3G28890	AT3G28890.1
AT3G25717	AT3G25717.1
AT3G57070	AT3G57070.1
AT3G55660	AT3G55660.1
AT3G24290	AT3G24290.1
AT3G25710	AT3G25710.1
AT3G04700	AT3G04700.1
AT3G30842	AT3G30842.1
AT3G30766	AT3G30766.1
AT3G29600	AT3G29600.1
AT3G25720	AT3G25720.1
AT3G19580	AT3G19580.1
AT3G02530	AT3G02530.1
AT3G61630	AT3G61630.1
AT3G25727	AT3G25727.1
AT3G05240	AT3G05240.1
AT3G55650	AT3G55650.1
AT3G25725	AT3G25725.1
AT3G24280	AT3G24280.1
AT3G61640	AT3G61640.1
AT3G54220	AT3G54220.1
AT3G60935	AT3G60935.1
AT3G01325	AT3G01325.1
AT3G28870	AT3G28870.1
AT3G47680	AT3G47680.1
AT3G19720	AT3G19720.1
AT3G53140	AT3G53140.1
AT3G43546	AT3G43546.1
AT3G15850	AT3G15850.1
AT3G60680	AT3G60680.1
AT3G47690	AT3G47690.1
AT3G02880	AT3G02880.1
AT3G43550	AT3G43550.1
AT3G50850	AT3G50850.1
AT3G28860	AT3G28860.1
AT3G22270	AT3G22270.1
AT3G18952	AT3G18952.1
AT3G53150	AT3G53150.1
AT3G14650	AT3G14650.1
AT3G10415	AT3G10415.1
AT3G03060	AT3G03060.1
AT3G57540	AT3G57540.1
AT3G01480	AT3G01480.1
AT3G21215	AT3G21215.1
AT3G18530	AT3G18530.1
AT3G45180	AT3G45180.1
AT3G28070	AT3G28070.1
AT3G61320	AT3G61320.1
AT3G28865	AT3G28865.1
AT3G21200	AT3G21200.1
AT3G23110	AT3G23110.1
AT3G53130	AT3G53130.1
AT3G53450	AT3G53450.1
AT3G30838	AT3G30838.1
AT3G01490	AT3G01490.1
AT3G30810	AT3G30810.1
AT3G29612	AT3G29612.1
AT3G47200	AT3G47200.1
AT3G23100	AT3G23100.1
AT3G30775	AT3G30775.1
AT3G05250	AT3G05250.1
AT3G57530	AT3G57530.1
AT3G25790	AT3G25790.1
AT3G01330	AT3G01330.1
AT3G29615	AT3G29615.1
AT3G21210	AT3G21210.1
AT3G50860	AT3G50860.1
AT3G43410	AT3G43410.1
AT3G30830	AT3G30830.1
AT3G05060	AT3G05060.1
AT3G50665	AT3G50665.1
AT3G10920	AT3G10920.1
AT3G26810	AT3G26810.1
AT3G23030	AT3G23030.1
AT3G05835	AT3G05835.1
AT3G43523	AT3G43523.1
AT3G15860	AT3G15860.1
AT3G06665	AT3G06665.1
AT3G26820	AT3G26820.1
AT3G28680	AT3G28680.1
AT3G26805	AT3G26805.1
AT3G53240	AT3G53240.1
AT3G30833	AT3G30833.1
AT3G28120	AT3G28120.1
AT3G63440	AT3G63440.1
AT3G28695	AT3G28695.1
AT3G28685	AT3G28685.1
AT3G32115	AT3G32115.1
AT3G28800	AT3G28800.1
AT3G15055	AT3G15055.1
AT3G47130	AT3G47130.1
AT3G25715	AT3G25715.1
AT3G02315	AT3G02315.1
AT3G23020	AT3G23020.1
AT3G18640	AT3G18640.1
AT3G44760	AT3G44760.1
AT3G28110	AT3G28110.1
AT3G62735	AT3G62735.1
AT3G26180	AT3G26180.1
AT3G02550	AT3G02550.1
AT3G15540	AT3G15540.1
AT3G30703	AT3G30703.1
AT3G61715	AT3G61715.1
AT3G28830	AT3G28830.1
AT3G58165	AT3G58165.1
AT3G22310	AT3G22310.1
AT3G24150	AT3G24150.1
AT3G63430	AT3G63430.1
AT3G03860	AT3G03860.1
AT3G43436	AT3G43436.1
AT3G57586	AT3G57586.1
AT3G47165	AT3G47165.1
AT3G53235	AT3G53235.1
AT3G57050	AT3G57050.1
AT3G28820	AT3G28820.1
AT3G53232	AT3G53232.1
AT3G09970	AT3G09970.1
AT3G28810	AT3G28810.1
AT3G12830	AT3G12830.1
AT3G01410	AT3G01410.1
AT3G18860	AT3G18860.1
AT3G61310	AT3G61310.1
AT3G28770	AT3G28770.1
AT3G24240	AT3G24240.1
AT3G15870	AT3G15870.1
AT3G18670	AT3G18670.1
AT3G23000	AT3G23000.1
AT3G13335	AT3G13335.1
AT3G26700	AT3G26700.1
AT3G61610	AT3G61610.1
AT3G30831	AT3G30831.1
AT3G26780	AT3G26780.1
AT3G52700	AT3G52700.1
AT3G30812	AT3G30812.1
AT3G02555	AT3G02555.1
AT3G24160	AT3G24160.1
AT3G53270	AT3G53270.1
AT3G62245	AT3G62245.1
AT3G19630	AT3G19630.1
AT3G15530	AT3G15530.1
AT3G31993	AT3G31993.1
AT3G02715	AT3G02715.1
AT3G53260	AT3G53260.1
AT3G29620	AT3G29620.1
AT3G61620	AT3G61620.1
AT3G24250	AT3G24250.1
AT3G53250	AT3G53250.1
AT3G18650	AT3G18650.1
AT3G28790	AT3G28790.1
AT3G29035	AT3G29035.1
AT3G22320	AT3G22320.1
AT3G26800	AT3G26800.1
AT3G23010	AT3G23010.1
AT3G02335	AT3G02335.1
AT3G28780	AT3G28780.1
AT3G30832	AT3G30832.1
AT3G26790	AT3G26790.1
AT3G53430	AT3G53430.1
AT3G57040	AT3G57040.1
AT3G30708	AT3G30708.1
AT3G30811	AT3G30811.1
AT3G61755	AT3G61755.1
AT3G60950	AT3G60950.1
AT3G52285	AT3G52285.1
AT3G24255	AT3G24255.1
AT3G05040	AT3G05040.1
AT3G06335	AT3G06335.1
AT3G01420	AT3G01420.1
AT3G19610	AT3G19610.1
AT3G19600	AT3G19600.1
AT3G25770	AT3G25770.1
AT3G49150	AT3G49150.1
AT3G43867	AT3G43867.1
AT3G57740	AT3G57740.1
AT3G11505	AT3G11505.1
AT3G25760	AT3G25760.1
AT3G03910	AT3G03910.1
AT3G18870	AT3G18870.1
AT3G43526	AT3G43526.1
AT3G25750	AT3G25750.1
AT3G54320	AT3G54320.1
AT3G06810	AT3G06810.1
AT3G06105	AT3G06105.1
AT3G21475	AT3G21475.1
AT3G30837	AT3G30837.1
AT3G03850	AT3G03850.1
AT3G33083	AT3G33083.1
AT3G53440	AT3G53440.1
AT3G23060	AT3G23060.1
AT3G18610	AT3G18610.1
AT3G02900	AT3G02900.1
AT3G43530	AT3G43530.1
AT3G57750	AT3G57750.1
AT3G61545	AT3G61545.1
AT3G23070	AT3G23070.1
AT3G30709	AT3G30709.1
AT3G51135	AT3G51135.1
AT3G05320	AT3G05320.1
AT3G30835	AT3G30835.1
AT3G18890	AT3G18890.1
AT3G18880	AT3G18880.1
AT3G43720	AT3G43720.1
AT3G05755	AT3G05755.1
AT3G01705	AT3G01705.1
AT3G44030	AT3G44030.1
AT3G43528	AT3G43528.1
AT3G49140	AT3G49140.1
AT3G05050	AT3G05050.1
AT3G44750	AT3G44750.1
AT3G56960	AT3G56960.1
AT3G10960	AT3G10960.1
AT3G18620	AT3G18620.1
AT3G43524	AT3G43524.1
AT3G63420	AT3G63420.1
AT3G57690	AT3G57690.1
AT3G47170	AT3G47170.1
AT3G46585	AT3G46585.1
AT3G57580	AT3G57580.1
AT3G54310	AT3G54310.1
AT3G14520	AT3G14520.1
AT3G05010	AT3G05010.1
AT3G03855	AT3G03855.1
AT3G05000	AT3G05000.1
AT3G30834	AT3G30834.1
AT3G26830	AT3G26830.1
AT3G19620	AT3G19620.1
AT3G53965	AT3G53965.1
AT3G22300	AT3G22300.1
AT3G18630	AT3G18630.1
AT3G03900	AT3G03900.1
AT3G29095	AT3G29095.1
AT3G04990	AT3G04990.1
AT3G28840	AT3G28840.1
AT3G57700	AT3G57700.1
AT3G53230	AT3G53230.1
AT3G15730	AT3G15730.1
AT3G24140	AT3G24140.1
AT3G05030	AT3G05030.1
AT3G24130	AT3G24130.1
AT3G27825	AT3G27825.1
AT3G30836	AT3G30836.1
AT3G53210	AT3G53210.1
AT3G28100	AT3G28100.1
AT3G19680	AT3G19680.1
AT3G12850	AT3G12850.1
AT3G57730	AT3G57730.1
AT3G23040	AT3G23040.1
AT3G45140	AT3G45140.1
AT3G57720	AT3G57720.1
AT3G27845	AT3G27845.1
AT3G12840	AT3G12840.1
AT3G57710	AT3G57710.1
AT3G63410	AT3G63410.1
AT3G15550	AT3G15550.1
AT3G44955	AT3G44955.1
AT3G53220	AT3G53220.1
AT3G05020	AT3G05020.1
AT3G14130	AT3G14130.1
AT3G47180	AT3G47180.1
AT3G50730	AT3G50730.1
AT3G10990	AT3G10990.1
AT3G58920	AT3G58920.1
AT3G54600	AT3G54600.1
AT3G62460	AT3G62460.1
AT3G53950	AT3G53950.1
AT3G23850	AT3G23850.1
AT3G43682	AT3G43682.1
AT3G63180	AT3G63180.1
AT3G20300	AT3G20300.1
AT3G22660	AT3G22660.1
AT3G60040	AT3G60040.1
AT3G53960	AT3G53960.1
AT3G03510	AT3G03510.1
AT3G58590	AT3G58590.1
AT3G63510	AT3G63510.1
AT3G10800	AT3G10800.1
AT3G43270	AT3G43270.1
AT3G21580	AT3G21580.1
AT3G54520	AT3G54520.1
AT3G42766	AT3G42766.1
AT3G56580	AT3G56580.2
AT3G26605	AT3G26605.1
AT3G58600	AT3G58600.1
AT3G60340	AT3G60340.1
AT3G32316	AT3G32316.1
AT3G23650	AT3G23650.1
AT3G20790	AT3G20790.1
AT3G26610	AT3G26610.1
AT3G19120	AT3G19120.1
AT3G28345	AT3G28345.1
AT3G54530	AT3G54530.1
AT3G13530	AT3G13530.1
AT3G28340	AT3G28340.1
AT3G62455	AT3G62455.1
AT3G22680	AT3G22680.1
AT3G50990	AT3G50990.1
AT3G58570	AT3G58570.1
AT3G56570	AT3G56570.1
AT3G22670	AT3G22670.1
AT3G48675	AT3G48675.1
AT3G58580	AT3G58580.1
AT3G44115	AT3G44115.1
AT3G32160	AT3G32160.1
AT3G13520	AT3G13520.1
AT3G45600	AT3G45600.1
AT3G23840	AT3G23840.1
AT3G53940	AT3G53940.1
AT3G32375	AT3G32375.1
AT3G27320	AT3G27320.1
AT3G33127	AT3G33127.1
AT3G56170	AT3G56170.1
AT3G18490	AT3G18490.1
AT3G27740	AT3G27740.1
AT3G21560	AT3G21560.1
AT3G18260	AT3G18260.1
AT3G56600	AT3G56600.1
AT3G48670	AT3G48670.1
AT3G05150	AT3G05150.1
AT3G60720	AT3G60720.1
AT3G20800	AT3G20800.1
AT3G15630	AT3G15630.1
AT3G52130	AT3G52130.1
AT3G14075	AT3G14075.1
AT3G30540	AT3G30540.1
AT3G58620	AT3G58620.1
AT3G06910	AT3G06910.1
AT3G23620	AT3G23620.1
AT3G18120	AT3G18120.1
AT3G13510	AT3G13510.1
AT3G63190	AT3G63190.1
AT3G59290	AT3G59290.1
AT3G26600	AT3G26600.1
AT3G23630	AT3G23630.1
AT3G62470	AT3G62470.1
AT3G58610	AT3G58610.1
AT3G43280	AT3G43280.1
AT3G28350	AT3G28350.1
AT3G23860	AT3G23860.1
AT3G19100	AT3G19100.1
AT3G21570	AT3G21570.1
AT3G18250	AT3G18250.1
AT3G43290	AT3G43290.1
AT3G32990	AT3G32990.1
AT3G23640	AT3G23640.1
AT3G62475	AT3G62475.1
AT3G43300	AT3G43300.1
AT3G13000	AT3G13000.2
AT3G23870	AT3G23870.1
AT3G25815	AT3G25815.1
AT3G27310	AT3G27310.1
AT3G04605	AT3G04605.1
AT3G43590	AT3G43590.1
AT3G55360	AT3G55360.1
AT3G50295	AT3G50295.1
AT3G02110	AT3G02110.1
AT3G05870	AT3G05870.1
AT3G01160	AT3G01160.1
AT3G63140	AT3G63140.1
AT3G48690	AT3G48690.1
AT3G02100	AT3G02100.1
AT3G32980	AT3G32980.1
AT3G52170	AT3G52170.1
AT3G50790	AT3G50790.1
AT3G63150	AT3G63150.1
AT3G10030	AT3G10030.1
AT3G05880	AT3G05880.1
AT3G50290	AT3G50290.1
AT3G27340	AT3G27340.1
AT3G09320	AT3G09320.1
AT3G51290	AT3G51290.1
AT3G54540	AT3G54540.1
AT3G50300	AT3G50300.1
AT3G52160	AT3G52160.1
AT3G19130	AT3G19130.1
AT3G56180	AT3G56180.1
AT3G50320	AT3G50320.1
AT3G30370	AT3G30370.1
AT3G05850	AT3G05850.1
AT3G29400	AT3G29400.1
AT3G26440	AT3G26440.1
AT3G48700	AT3G48700.1
AT3G60060	AT3G60060.1
AT3G19930	AT3G19930.1
AT3G51310	AT3G51310.1
AT3G54550	AT3G54550.1
AT3G15080	AT3G15080.1
AT3G19920	AT3G19920.1
AT3G51300	AT3G51300.1
AT3G63130	AT3G63130.1
AT3G10790	AT3G10790.1
AT3G60050	AT3G60050.1
AT3G50310	AT3G50310.1
AT3G05860	AT3G05860.1
AT3G52180	AT3G52180.1
AT3G56190	AT3G56190.1
AT3G55330	AT3G55330.1
AT3G45290	AT3G45290.1
AT3G58530	AT3G58530.1
AT3G58550	AT3G58550.1
AT3G09820	AT3G09820.1
AT3G28320	AT3G28320.1
AT3G48680	AT3G48680.1
AT3G22690	AT3G22690.1
AT3G51260	AT3G51260.1
AT3G55340	AT3G55340.1
AT3G63160	AT3G63160.1
AT3G21600	AT3G21600.1
AT3G01175	AT3G01175.1
AT3G21590	AT3G21590.1
AT3G28330	AT3G28330.1
AT3G55350	AT3G55350.1
AT3G43900	AT3G43900.1
AT3G56560	AT3G56560.1
AT3G63170	AT3G63170.1
AT3G26450	AT3G26450.1
AT3G09330	AT3G09330.1
AT3G26445	AT3G26445.1
AT3G58560	AT3G58560.1
AT3G56550	AT3G56550.1
AT3G58540	AT3G58540.1
AT3G52150	AT3G52150.1
AT3G42770	AT3G42770.1
AT3G14070	AT3G14070.1
AT3G50270	AT3G50270.1
AT3G14060	AT3G14060.1
AT3G27327	AT3G27327.1
AT3G27330	AT3G27330.1
AT3G05890	AT3G05890.1
AT3G50280	AT3G50280.1
AT3G51280	AT3G51280.1
AT3G14580	AT3G14580.1
AT3G49180	AT3G49180.1
AT3G50260	AT3G50260.1
AT3G56530	AT3G56530.1
AT3G51270	AT3G51270.1
AT3G01170	AT3G01170.1
AT3G19910	AT3G19910.1
AT3G56540	AT3G56540.1
AT3G43144	AT3G43144.1
AT3G60730	AT3G60730.1
AT3G52155	AT3G52155.1
AT3G05140	AT3G05140.1
AT3G14067	AT3G14067.1
AT3G46940	AT3G46940.1
AT3G43681	AT3G43681.1
AT3G45280	AT3G45280.1
AT3G06437	AT3G06437.1
AT3G56130	AT3G56130.1
AT3G19085	AT3G19085.1
AT3G61840	AT3G61840.1
AT3G01690	AT3G01690.1
AT3G10250	AT3G10250.1
AT3G13490	AT3G13490.1
AT3G51190	AT3G51190.1
AT3G06435	AT3G06435.1
AT3G21520	AT3G21520.1
AT3G06440	AT3G06440.1
AT3G31960	AT3G31960.1
AT3G59260	AT3G59260.1
AT3G58660	AT3G58660.1
AT3G51180	AT3G51180.1
AT3G05155	AT3G05155.1
AT3G24510	AT3G24510.1
AT3G58650	AT3G58650.1
AT3G13480	AT3G13480.1
AT3G62500	AT3G62500.1
AT3G06433	AT3G06433.1
AT3G58670	AT3G58670.1
AT3G03470	AT3G03470.1
AT3G30763	AT3G30763.1
AT3G51220	AT3G51220.1
AT3G06420	AT3G06420.1
AT3G59270	AT3G59270.1
AT3G24515	AT3G24515.1
AT3G10510	AT3G10510.1
AT3G14170	AT3G14170.1
AT3G21530	AT3G21530.1
AT3G51230	AT3G51230.1
AT3G03820	AT3G03820.1
AT3G31356	AT3G31356.1
AT3G04470	AT3G04470.1
AT3G51200	AT3G51200.1
AT3G06430	AT3G06430.1
AT3G55410	AT3G55410.1
AT3G20830	AT3G20830.1
AT3G48640	AT3G48640.1
AT3G48650	AT3G48650.1
AT3G51210	AT3G51210.1
AT3G47890	AT3G47890.1
AT3G43684	AT3G43684.1
AT3G22640	AT3G22640.1
AT3G29034	AT3G29034.1
AT3G30560	AT3G30560.1
AT3G56100	AT3G56100.1
AT3G13470	AT3G13470.1
AT3G32240	AT3G32240.1
AT3G58700	AT3G58700.1
AT3G59250	AT3G59250.1
AT3G45256	AT3G45256.1
AT3G02870	AT3G02870.1
AT3G60360	AT3G60360.1
AT3G62510	AT3G62510.1
AT3G48620	AT3G48620.1
AT3G55420	AT3G55420.1
AT3G06455	AT3G06455.1
AT3G58710	AT3G58710.1
AT3G23900	AT3G23900.1
AT3G01680	AT3G01680.1
AT3G47875	AT3G47875.1
AT3G42724	AT3G42724.1
AT3G52680	AT3G52680.1
AT3G27800	AT3G27800.1
AT3G59980	AT3G59980.1
AT3G33124	AT3G33124.1
AT3G48630	AT3G48630.1
AT3G50960	AT3G50960.1
AT3G56110	AT3G56110.1
AT3G56120	AT3G56120.1
AT3G06450	AT3G06450.1
AT3G10240	AT3G10240.1
AT3G20840	AT3G20840.1
AT3G31355	AT3G31355.1
AT3G29420	AT3G29420.1
AT3G51160	AT3G51160.1
AT3G24506	AT3G24506.1
AT3G58680	AT3G58680.1
AT3G12980	AT3G12980.1
AT3G26070	AT3G26070.1
AT3G21510	AT3G21510.1
AT3G58690	AT3G58690.1
AT3G63530	AT3G63530.1
AT3G43650	AT3G43650.1
AT3G03830	AT3G03830.1
AT3G42722	AT3G42722.1
AT3G03460	AT3G03460.1
AT3G01180	AT3G01180.1
AT3G27785	AT3G27785.1
AT3G42723	AT3G42723.1
AT3G32377	AT3G32377.1
AT3G58640	AT3G58640.1
AT3G27750	AT3G27750.1
AT3G45270	AT3G45270.1
AT3G30550	AT3G30550.1
AT3G04610	AT3G04610.1
AT3G52120	AT3G52120.1
AT3G13500	AT3G13500.1
AT3G56610	AT3G56610.1
AT3G19090	AT3G19090.1
AT3G62490	AT3G62490.1
AT3G25190	AT3G25190.1
AT3G03970	AT3G03970.1
AT3G20810	AT3G20810.2
AT3G21550	AT3G21550.1
AT3G25200	AT3G25200.1
AT3G56160	AT3G56160.1
AT3G04660	AT3G04660.1
AT3G45120	AT3G45120.1
AT3G23890	AT3G23890.1
AT3G02120	AT3G02120.1
AT3G12990	AT3G12990.1
AT3G16830	AT3G16830.1
AT3G18270	AT3G18270.1
AT3G23600	AT3G23600.1
AT3G23605	AT3G23605.1
AT3G29410	AT3G29410.1
AT3G59280	AT3G59280.1
AT3G31358	AT3G31358.1
AT3G03500	AT3G03500.1
AT3G28360	AT3G28360.1
AT3G03080	AT3G03080.1
AT3G25160	AT3G25160.1
AT3G06895	AT3G06895.1
AT3G43810	AT3G43810.1
AT3G62480	AT3G62480.1
AT3G25170	AT3G25170.1
AT3G28370	AT3G28370.1
AT3G59960	AT3G59960.1
AT3G31955	AT3G31955.1
AT3G25165	AT3G25165.1
AT3G26080	AT3G26080.1
AT3G50980	AT3G50980.1
AT3G27300	AT3G27300.1
AT3G25180	AT3G25180.1
AT3G18485	AT3G18485.1
AT3G50970	AT3G50970.1
AT3G27290	AT3G27290.1
AT3G45260	AT3G45260.1
AT3G01700	AT3G01700.1
AT3G20820	AT3G20820.1
AT3G02160	AT3G02160.1
AT3G21540	AT3G21540.1
AT3G53980	AT3G53980.1
AT3G45590	AT3G45590.1
AT3G50800	AT3G50800.1
AT3G01710	AT3G01710.1
AT3G12650	AT3G12650.1
AT3G55400	AT3G55400.1
AT3G51250	AT3G51250.1
AT3G51240	AT3G51240.1
AT3G56140	AT3G56140.1
AT3G06410	AT3G06410.1
AT3G32230	AT3G32230.1
AT3G27770	AT3G27770.1
AT3G10810	AT3G10810.1
AT3G03480	AT3G03480.1
AT3G45130	AT3G45130.1
AT3G58630	AT3G58630.1
AT3G28390	AT3G28390.1
AT3G23580	AT3G23580.1
AT3G06890	AT3G06890.1
AT3G42721	AT3G42721.1
AT3G22650	AT3G22650.1
AT3G02130	AT3G02130.1
AT3G01720	AT3G01720.1
AT3G56150	AT3G56150.1
AT3G09810	AT3G09810.1
AT3G25210	AT3G25210.1
AT3G48660	AT3G48660.1
AT3G02125	AT3G02125.1
AT3G28380	AT3G28380.1
AT3G03490	AT3G03490.1
AT3G23880	AT3G23880.1
AT3G25220	AT3G25220.1
AT3G61860	AT3G61860.1
AT3G63520	AT3G63520.1
AT3G16820	AT3G16820.1
AT3G02140	AT3G02140.1
AT3G31357	AT3G31357.1
AT3G56620	AT3G56620.1
AT3G55390	AT3G55390.1
AT3G23590	AT3G23590.1
AT3G02080	AT3G02080.1
AT3G14515	AT3G14515.1
AT3G56200	AT3G56200.1
AT3G10120	AT3G10120.1
AT3G08850	AT3G08850.1
AT3G54630	AT3G54630.1
AT3G18220	AT3G18220.1
AT3G58510	AT3G58510.1
AT3G06690	AT3G06690.1
AT3G60550	AT3G60550.1
AT3G01120	AT3G01120.1
AT3G43025	AT3G43025.1
AT3G46560	AT3G46560.1
AT3G52670	AT3G52670.1
AT3G60120	AT3G60120.1
AT3G28250	AT3G28250.1
AT3G04640	AT3G04640.1
AT3G43040	AT3G43040.1
AT3G52190	AT3G52190.1
AT3G54590	AT3G54590.1
AT3G51350	AT3G51350.1
AT3G19970	AT3G19970.1
AT3G12430	AT3G12430.1
AT3G30530	AT3G30530.1
AT3G63080	AT3G63080.1
AT3G42220	AT3G42220.1
AT3G27700	AT3G27700.1
AT3G63050	AT3G63050.1
AT3G19980	AT3G19980.1
AT3G29370	AT3G29370.1
AT3G63060	AT3G63060.1
AT3G63040	AT3G63040.1
AT3G43940	AT3G43940.1
AT3G58490	AT3G58490.1
AT3G55280	AT3G55280.1
AT3G20710	AT3G20710.1
AT3G43600	AT3G43600.1
AT3G58500	AT3G58500.1
AT3G51360	AT3G51360.1
AT3G42790	AT3G42790.1
AT3G63070	AT3G63070.1
AT3G43020	AT3G43020.1
AT3G16895	AT3G16895.1
AT3G28240	AT3G28240.1
AT3G55290	AT3G55290.1
AT3G62450	AT3G62450.1
AT3G04720	AT3G04720.1
AT3G20705	AT3G20705.1
AT3G22740	AT3G22740.1
AT3G31945	AT3G31945.1
AT3G55300	AT3G55300.1
AT3G27730	AT3G27730.1
AT3G60670	AT3G60670.1
AT3G09240	AT3G09240.1
AT3G31950	AT3G31950.1
AT3G25080	AT3G25080.1
AT3G26380	AT3G26380.1
AT3G28270	AT3G28270.2
AT3G32373	AT3G32373.1
AT3G56290	AT3G56290.1
AT3G13540	AT3G13540.1
AT3G56275	AT3G56275.1
AT3G30290	AT3G30290.1
AT3G25090	AT3G25090.1
AT3G56277	AT3G56277.1
AT3G12440	AT3G12440.1
AT3G20730	AT3G20730.1
AT3G56280	AT3G56280.1
AT3G16880	AT3G16880.1
AT3G24580	AT3G24580.1
AT3G43050	AT3G43050.1
AT3G63090	AT3G63090.1
AT3G23720	AT3G23720.1
AT3G27720	AT3G27720.1
AT3G04717	AT3G04717.1
AT3G23740	AT3G23740.1
AT3G16890	AT3G16890.1
AT3G25050	AT3G25050.1
AT3G21720	AT3G21720.1
AT3G27710	AT3G27710.1
AT3G47950	AT3G47950.1
AT3G49190	AT3G49190.1
AT3G13550	AT3G13550.1
AT3G13227	AT3G13227.1
AT3G24590	AT3G24590.1
AT3G56300	AT3G56300.1
AT3G25070	AT3G25070.1
AT3G47940	AT3G47940.1
AT3G23725	AT3G23725.1
AT3G25060	AT3G25060.1
AT3G60110	AT3G60110.1
AT3G58520	AT3G58520.1
AT3G28260	AT3G28260.1
AT3G23730	AT3G23730.1
AT3G22730	AT3G22730.1
AT3G27690	AT3G27690.1
AT3G54640	AT3G54640.1
AT3G13560	AT3G13560.1
AT3G58440	AT3G58440.1
AT3G13580	AT3G13580.3
AT3G51410	AT3G51410.1
AT3G09510	AT3G09510.1
AT3G21770	AT3G21770.1
AT3G23750	AT3G23750.1
AT3G18524	AT3G18524.1
AT3G09590	AT3G09590.1
AT3G04450	AT3G04450.1
AT3G43000	AT3G43000.1
AT3G51400	AT3G51400.1
AT3G25840	AT3G25840.1
AT3G21760	AT3G21760.1
AT3G58450	AT3G58450.1
AT3G21750	AT3G21750.1
AT3G43005	AT3G43005.1
AT3G47965	AT3G47965.1
AT3G56340	AT3G56340.1
AT3G45610	AT3G45610.1
AT3G59930	AT3G59930.1
AT3G42170	AT3G42170.1
AT3G55260	AT3G55260.1
AT3G06300	AT3G06300.1
AT3G30510	AT3G30510.1
AT3G21780	AT3G21780.1
AT3G32223	AT3G32223.1
AT3G55250	AT3G55250.1
AT3G23780	AT3G23780.1
AT3G12400	AT3G12400.1
AT3G18215	AT3G18215.1
AT3G31920	AT3G31920.1
AT3G42233	AT3G42233.1
AT3G15000	AT3G15000.1
AT3G26100	AT3G26100.2
AT3G51020	AT3G51020.1
AT3G26010	AT3G26010.1
AT3G19180	AT3G19180.1
AT3G06680	AT3G06680.1
AT3G21790	AT3G21790.1
AT3G10130	AT3G10130.1
AT3G21800	AT3G21800.1
AT3G23770	AT3G23770.1
AT3G42996	AT3G42996.1
AT3G58430	AT3G58430.1
AT3G23760	AT3G23760.1
AT3G29365	AT3G29365.1
AT3G30520	AT3G30520.1
AT3G09580	AT3G09580.1
AT3G44730	AT3G44730.1
AT3G06310	AT3G06310.1
AT3G56320	AT3G56320.1
AT3G27680	AT3G27680.1
AT3G12410	AT3G12410.1
AT3G15020	AT3G15020.1
AT3G42174	AT3G42174.1
AT3G14230	AT3G14230.1
AT3G58470	AT3G58470.1
AT3G12420	AT3G12420.1
AT3G14050	AT3G14050.1
AT3G20700	AT3G20700.1
AT3G22750	AT3G22750.1
AT3G63030	AT3G63030.1
AT3G30721	AT3G30721.1
AT3G51370	AT3G51370.1
AT3G21730	AT3G21730.1
AT3G06320	AT3G06320.1
AT3G58480	AT3G58480.1
AT3G62440	AT3G62440.1
AT3G55270	AT3G55270.1
AT3G12710	AT3G12710.1
AT3G47960	AT3G47960.1
AT3G62430	AT3G62430.1
AT3G26370	AT3G26370.1
AT3G20000	AT3G20000.1
AT3G04360	AT3G04360.1
AT3G56330	AT3G56330.1
AT3G15010	AT3G15010.1
AT3G13570	AT3G13570.1
AT3G20290	AT3G20290.1
AT3G22760	AT3G22760.1
AT3G01100	AT3G01100.1
AT3G51390	AT3G51390.1
AT3G24570	AT3G24570.1
AT3G15830	AT3G15830.1
AT3G21740	AT3G21740.1
AT3G16900	AT3G16900.1
AT3G59940	AT3G59940.1
AT3G42230	AT3G42230.1
AT3G32371	AT3G32371.1
AT3G51380	AT3G51380.1
AT3G04200	AT3G04200.1
AT3G60130	AT3G60130.1
AT3G51010	AT3G51010.1
AT3G19990	AT3G19990.1
AT3G55310	AT3G55310.1
AT3G22720	AT3G22720.1
AT3G28280	AT3G28280.1
AT3G24540	AT3G24540.1
AT3G54570	AT3G54570.1
AT3G15070	AT3G15070.1
AT3G56230	AT3G56230.1
AT3G19950	AT3G19950.1
AT3G21630	AT3G21630.1
AT3G05840	AT3G05840.2
AT3G60080	AT3G60080.1
AT3G54580	AT3G54580.1
AT3G33130	AT3G33130.1
AT3G24535	AT3G24535.1
AT3G29390	AT3G29390.1
AT3G32968	AT3G32968.1
AT3G19940	AT3G19940.1
AT3G26670	AT3G26670.1
AT3G30340	AT3G30340.1
AT3G51330	AT3G51330.1
AT3G09570	AT3G09570.1
AT3G09300	AT3G09300.1
AT3G06380	AT3G06380.1
AT3G20770	AT3G20770.1
AT3G51325	AT3G51325.1
AT3G50340	AT3G50340.1
AT3G60090	AT3G60090.1
AT3G06370	AT3G06370.1
AT3G09280	AT3G09280.1
AT3G01140	AT3G01140.1
AT3G60100	AT3G60100.1
AT3G56240	AT3G56240.1
AT3G32966	AT3G32966.1
AT3G25140	AT3G25140.1
AT3G06360	AT3G06360.1
AT3G26430	AT3G26430.1
AT3G42780	AT3G42780.1
AT3G20760	AT3G20760.1
AT3G09290	AT3G09290.1
AT3G04460	AT3G04460.1
AT3G51340	AT3G51340.1
AT3G18230	AT3G18230.1
AT3G16850	AT3G16850.1
AT3G05100	AT3G05100.1
AT3G02060	AT3G02060.1
AT3G30335	AT3G30335.1
AT3G50780	AT3G50780.1
AT3G33064	AT3G33064.1
AT3G26090	AT3G26090.1
AT3G05110	AT3G05110.1
AT3G06390	AT3G06390.1
AT3G45110	AT3G45110.1
AT3G09310	AT3G09310.1
AT3G03810	AT3G03810.1
AT3G54610	AT3G54610.1
AT3G05120	AT3G05120.1
AT3G33081	AT3G33081.1
AT3G24517	AT3G24517.1
AT3G32164	AT3G32164.1
AT3G30760	AT3G30760.1
AT3G33082	AT3G33082.1
AT3G16840	AT3G16840.1
AT3G13900	AT3G13900.1
AT3G05130	AT3G05130.1
AT3G26660	AT3G26660.1
AT3G30360	AT3G30360.1
AT3G50330	AT3G50330.1
AT3G19140	AT3G19140.1
AT3G60070	AT3G60070.1
AT3G19150	AT3G19150.1
AT3G32975	AT3G32975.1
AT3G02070	AT3G02070.1
AT3G01150	AT3G01150.1
AT3G24520	AT3G24520.1
AT3G21610	AT3G21610.1
AT3G02065	AT3G02065.2
AT3G12490	AT3G12490.2
AT3G54560	AT3G54560.1
AT3G51320	AT3G51320.1
AT3G20780	AT3G20780.1
AT3G05370	AT3G05370.1
AT3G19170	AT3G19170.1
AT3G06920	AT3G06920.1
AT3G21620	AT3G21620.1
AT3G10116	AT3G10116.1
AT3G43910	AT3G43910.1
AT3G19160	AT3G19160.1
AT3G25820	AT3G25820.1
AT3G18240	AT3G18240.1
AT3G32970	AT3G32970.1
AT3G33079	AT3G33079.1
AT3G24530	AT3G24530.1
AT3G43652	AT3G43652.1
AT3G26420	AT3G26420.1
AT3G56220	AT3G56220.1
AT3G15351	AT3G15351.1
AT3G21640	AT3G21640.1
AT3G23670	AT3G23670.1
AT3G23700	AT3G23700.1
AT3G28310	AT3G28310.1
AT3G21690	AT3G21690.1
AT3G09260	AT3G09260.1
AT3G29070	AT3G29070.1
AT3G28300	AT3G28300.1
AT3G43070	AT3G43070.1
AT3G25110	AT3G25110.1
AT3G42786	AT3G42786.1
AT3G21680	AT3G21680.1
AT3G16860	AT3G16860.1
AT3G45300	AT3G45300.1
AT3G21670	AT3G21670.1
AT3G25826	AT3G25826.1
AT3G02030	AT3G02030.1
AT3G55320	AT3G55320.1
AT3G06330	AT3G06330.1
AT3G22700	AT3G22700.1
AT3G28315	AT3G28315.1
AT3G30310	AT3G30310.1
AT3G11310	AT3G11310.1
AT3G28295	AT3G28295.1
AT3G23690	AT3G23690.1
AT3G47920	AT3G47920.1
AT3G04650	AT3G04650.1
AT3G63110	AT3G63110.1
AT3G16870	AT3G16870.1
AT3G54620	AT3G54620.1
AT3G25100	AT3G25100.1
AT3G25830	AT3G25830.1
AT3G23710	AT3G23710.1
AT3G06700	AT3G06700.1
AT3G13880	AT3G13880.1
AT3G20740	AT3G20740.1
AT3G28290	AT3G28290.1
AT3G30300	AT3G30300.1
AT3G47930	AT3G47930.1
AT3G32172	AT3G32172.1
AT3G21700	AT3G21700.3
AT3G29375	AT3G29375.1
AT3G63120	AT3G63120.1
AT3G43850	AT3G43850.1
AT3G04445	AT3G04445.1
AT3G43060	AT3G43060.1
AT3G22710	AT3G22710.1
AT3G15030	AT3G15030.1
AT3G56270	AT3G56270.1
AT3G42783	AT3G42783.1
AT3G05810	AT3G05810.1
AT3G07470	AT3G07470.1
AT3G56250	AT3G56250.1
AT3G18510	AT3G18510.1
AT3G51000	AT3G51000.1
AT3G32168	AT3G32168.1
AT3G30320	AT3G30320.1
AT3G12470	AT3G12470.1
AT3G02040	AT3G02040.1
AT3G31906	AT3G31906.1
AT3G02050	AT3G02050.1
AT3G09270	AT3G09270.1
AT3G24550	AT3G24550.1
AT3G15060	AT3G15060.1
AT3G30330	AT3G30330.1
AT3G05820	AT3G05820.1
AT3G25130	AT3G25130.1
AT3G20750	AT3G20750.1
AT3G21650	AT3G21650.1
AT3G61480	AT3G61480.1
AT3G29385	AT3G29385.1
AT3G12460	AT3G12460.1
AT3G26390	AT3G26390.1
AT3G15040	AT3G15040.1
AT3G23680	AT3G23680.1
AT3G29380	AT3G29380.1
AT3G32226	AT3G32226.1
AT3G23685	AT3G23685.1
AT3G12450	AT3G12450.1
AT3G12480	AT3G12480.1
AT3G26400	AT3G26400.1
AT3G06340	AT3G06340.1
AT3G06350	AT3G06350.1
AT3G12720	AT3G12720.1
AT3G26410	AT3G26410.1
AT3G01130	AT3G01130.1
AT3G15050	AT3G15050.1
AT3G21660	AT3G21660.1
AT3G25120	AT3G25120.1
AT3G13890	AT3G13890.1
AT3G49040	AT3G49040.1
AT3G56090	AT3G56090.1
AT3G62520	AT3G62520.1
AT3G15270	AT3G15270.1
AT3G06750	AT3G06750.1
AT3G15140	AT3G15140.1
AT3G06500	AT3G06500.1
AT3G02290	AT3G02290.1
AT3G21370	AT3G21370.1
AT3G11020	AT3G11020.1
AT3G23420	AT3G23420.1
AT3G22120	AT3G22120.1
AT3G01640	AT3G01640.1
AT3G23970	AT3G23970.1
AT3G53610	AT3G53610.1
AT3G42670	AT3G42670.1
AT3G15280	AT3G15280.1
AT3G01630	AT3G01630.1
AT3G56760	AT3G56760.1
AT3G26483	AT3G26483.1
AT3G58120	AT3G58120.1
AT3G15130	AT3G15130.1
AT3G19025	AT3G19025.1
AT3G19030	AT3G19030.1
AT3G23430	AT3G23430.1
AT3G02270	AT3G02270.1
AT3G20950	AT3G20950.1
AT3G09800	AT3G09800.1
AT3G43950	AT3G43950.1
AT3G08860	AT3G08860.1
AT3G04530	AT3G04530.1
AT3G56000	AT3G56000.1
AT3G31980	AT3G31980.1
AT3G53620	AT3G53620.1
AT3G02280	AT3G02280.1
AT3G01650	AT3G01650.1
AT3G56750	AT3G56750.1
AT3G60990	AT3G60990.1
AT3G06490	AT3G06490.1
AT3G03930	AT3G03930.1
AT3G23950	AT3G23950.1
AT3G26570	AT3G26570.1
AT3G20960	AT3G20960.1
AT3G19830	AT3G19830.1
AT3G23960	AT3G23960.1
AT3G06483	AT3G06483.1
AT3G26486	AT3G26486.1
AT3G23410	AT3G23410.1
AT3G01610	AT3G01610.1
AT3G15310	AT3G15310.1
AT3G53600	AT3G53600.1
AT3G49055	AT3G49055.1
AT3G55970	AT3G55970.1
AT3G15150	AT3G15150.1
AT3G11010	AT3G11010.1
AT3G58100	AT3G58100.1
AT3G06520	AT3G06520.1
AT3G20970	AT3G20970.1
AT3G19020	AT3G19020.1
AT3G60540	AT3G60540.1
AT3G10160	AT3G10160.1
AT3G23380	AT3G23380.1
AT3G15720	AT3G15720.1
AT3G22133	AT3G22133.1
AT3G23390	AT3G23390.1
AT3G03380	AT3G03380.1
AT3G02320	AT3G02320.1
AT3G47080	AT3G47080.1
AT3G15300	AT3G15300.1
AT3G55990	AT3G55990.1
AT3G14150	AT3G14150.1
AT3G21360	AT3G21360.1
AT3G58110	AT3G58110.1
AT3G60980	AT3G60980.1
AT3G27095	AT3G27095.1
AT3G15290	AT3G15290.1
AT3G01620	AT3G01620.1
AT3G29520	AT3G29520.1
AT3G02300	AT3G02300.1
AT3G32027	AT3G32027.1
AT3G09375	AT3G09375.1
AT3G26490	AT3G26490.1
AT3G12520	AT3G12520.1
AT3G47830	AT3G47830.1
AT3G12630	AT3G12630.1
AT3G02310	AT3G02310.1
AT3G17470	AT3G17470.1
AT3G23400	AT3G23400.1
AT3G32250	AT3G32250.1
AT3G09380	AT3G09380.1
AT3G55980	AT3G55980.1
AT3G23980	AT3G23980.1
AT3G03920	AT3G03920.1
AT3G22110	AT3G22110.1
AT3G50220	AT3G50220.1
AT3G02640	AT3G02640.1
AT3G59520	AT3G59520.1
AT3G28450	AT3G28450.1
AT3G56710	AT3G56710.1
AT3G60690	AT3G60690.1
AT3G25480	AT3G25480.1
AT3G51080	AT3G51080.1
AT3G21390	AT3G21390.1
AT3G23940	AT3G23940.1
AT3G28455	AT3G28455.1
AT3G15260	AT3G15260.1
AT3G51060	AT3G51060.1
AT3G42740	AT3G42740.1
AT3G28460	AT3G28460.1
AT3G06740	AT3G06740.1
AT3G50830	AT3G50830.1
AT3G47270	AT3G47270.1
AT3G02230	AT3G02230.1
AT3G51070	AT3G51070.1
AT3G15120	AT3G15120.1
AT3G26470	AT3G26470.1
AT3G47070	AT3G47070.1
AT3G12500	AT3G12500.1
AT3G25460	AT3G25460.1
AT3G15250	AT3G15250.1
AT3G12940	AT3G12940.1
AT3G25470	AT3G25470.1
AT3G15095	AT3G15095.1
AT3G21400	AT3G21400.1
AT3G25450	AT3G25450.1
AT3G20850	AT3G20850.1
AT3G56700	AT3G56700.1
AT3G15110	AT3G15110.1
AT3G01250	AT3G01250.1
AT3G27130	AT3G27130.1
AT3G33115	AT3G33115.1
AT3G51090	AT3G51090.1
AT3G15115	AT3G15115.1
AT3G20920	AT3G20920.1
AT3G19840	AT3G19840.1
AT3G02670	AT3G02670.1
AT3G07510	AT3G07510.1
AT3G59530	AT3G59530.1
AT3G01260	AT3G01260.1
AT3G48610	AT3G48610.1
AT3G27120	AT3G27120.1
AT3G25485	AT3G25485.1
AT3G12730	AT3G12730.1
AT3G51050	AT3G51050.1
AT3G10110	AT3G10110.1
AT3G06480	AT3G06480.1
AT3G06470	AT3G06470.1
AT3G02650	AT3G02650.1
AT3G02260	AT3G02260.1
AT3G25495	AT3G25495.1
AT3G01660	AT3G01660.1
AT3G23450	AT3G23450.1
AT3G04680	AT3G04680.1
AT3G50240	AT3G50240.1
AT3G20940	AT3G20940.1
AT3G50230	AT3G50230.1
AT3G12510	AT3G12510.1
AT3G43726	AT3G43726.1
AT3G30719	AT3G30719.1
AT3G20935	AT3G20935.1
AT3G23440	AT3G23440.1
AT3G27110	AT3G27110.1
AT3G12920	AT3G12920.1
AT3G17480	AT3G17480.1
AT3G49110	AT3G49110.1
AT3G56740	AT3G56740.1
AT3G28470	AT3G28470.1
AT3G14680	AT3G14680.1
AT3G61990	AT3G61990.1
AT3G03940	AT3G03940.1
AT3G21380	AT3G21380.1
AT3G52040	AT3G52040.1
AT3G17500	AT3G17500.1
AT3G11030	AT3G11030.1
AT3G02240	AT3G02240.1
AT3G26480	AT3G26480.1
AT3G25490	AT3G25490.1
AT3G56770	AT3G56770.1
AT3G17490	AT3G17490.1
AT3G19040	AT3G19040.1
AT3G59510	AT3G59510.1
AT3G02660	AT3G02660.1
AT3G01670	AT3G01670.1
AT3G12930	AT3G12930.1
AT3G42750	AT3G42750.1
AT3G02250	AT3G02250.1
AT3G20930	AT3G20930.1
AT3G15620	AT3G15620.1
AT3G54450	AT3G54450.1
AT3G25440	AT3G25440.1
AT3G58090	AT3G58090.1
AT3G47820	AT3G47820.1
AT3G59500	AT3G59500.1
AT3G60390	AT3G60390.1
AT3G15354	AT3G15354.1
AT3G27050	AT3G27050.1
AT3G23325	AT3G23325.1
AT3G22580	AT3G22580.1
AT3G30716	AT3G30716.1
AT3G08870	AT3G08870.1
AT3G54060	AT3G54060.1
AT3G31023	AT3G31023.1
AT3G22570	AT3G22570.1
AT3G05360	AT3G05360.1
AT3G27940	AT3G27940.1
AT3G61370	AT3G61370.1
AT3G48560	AT3G48560.1
AT3G22160	AT3G22160.1
AT3G01590	AT3G01590.2
AT3G48570	AT3G48570.1
AT3G02610	AT3G02610.1
AT3G50170	AT3G50170.1
AT3G52890	AT3G52890.1
AT3G20990	AT3G20990.1
AT3G26165	AT3G26165.1
AT3G23340	AT3G23340.1
AT3G10210	AT3G10210.1
AT3G54430	AT3G54430.1
AT3G57340	AT3G57340.1
AT3G46540	AT3G46540.1
AT3G52870	AT3G52870.1
AT3G50180	AT3G50180.1
AT3G27060	AT3G27060.1
AT3G57350	AT3G57350.1
AT3G21310	AT3G21310.1
AT3G52690	AT3G52690.1
AT3G02620	AT3G02620.1
AT3G23330	AT3G23330.1
AT3G32024	AT3G32024.1
AT3G58860	AT3G58860.1
AT3G47810	AT3G47810.2
AT3G17450	AT3G17450.1
AT3G47240	AT3G47240.1
AT3G09430	AT3G09430.1
AT3G15160	AT3G15160.1
AT3G54420	AT3G54420.1
AT3G10060	AT3G10060.1
AT3G19470	AT3G19470.1
AT3G47230	AT3G47230.1
AT3G24000	AT3G24000.1
AT3G21040	AT3G21040.1
AT3G30620	AT3G30620.1
AT3G50940	AT3G50940.1
AT3G58040	AT3G58040.1
AT3G29540	AT3G29540.1
AT3G58910	AT3G58910.1
AT3G54070	AT3G54070.1
AT3G15356	AT3G15356.1
AT3G27030	AT3G27030.1
AT3G63290	AT3G63290.1
AT3G27950	AT3G27950.1
AT3G24005	AT3G24005.1
AT3G44090	AT3G44090.1
AT3G42763	AT3G42763.1
AT3G25500	AT3G25500.1
AT3G21290	AT3G21290.1
AT3G21030	AT3G21030.1
AT3G53580	AT3G53580.1
AT3G30610	AT3G30610.1
AT3G21020	AT3G21020.1
AT3G58050	AT3G58050.1
AT3G22170	AT3G22170.1
AT3G23320	AT3G23320.1
AT3G21000	AT3G21000.1
AT3G57360	AT3G57360.1
AT3G58880	AT3G58880.1
AT3G21300	AT3G21300.1
AT3G24420	AT3G24420.1
AT3G22560	AT3G22560.1
AT3G01580	AT3G01580.1
AT3G52900	AT3G52900.1
AT3G14225	AT3G14225.1
AT3G21010	AT3G21010.1
AT3G57370	AT3G57370.1
AT3G58890	AT3G58890.1
AT3G22555	AT3G22555.1
AT3G47800	AT3G47800.1
AT3G27040	AT3G27040.1
AT3G48550	AT3G48550.1
AT3G24400	AT3G24400.1
AT3G30715	AT3G30715.1
AT3G58850	AT3G58850.1
AT3G50840	AT3G50840.1
AT3G50190	AT3G50190.1
AT3G09385	AT3G09385.1
AT3G58080	AT3G58080.1
AT3G17465	AT3G17465.1
AT3G09390	AT3G09390.1
AT3G21320	AT3G21320.1
AT3G01600	AT3G01600.1
AT3G02630	AT3G02630.1
AT3G15330	AT3G15330.1
AT3G23360	AT3G23360.1
AT3G15340	AT3G15340.1
AT3G58070	AT3G58070.1
AT3G29525	AT3G29525.1
AT3G30717	AT3G30717.1
AT3G26640	AT3G26640.1
AT3G43640	AT3G43640.1
AT3G01270	AT3G01270.1
AT3G26520	AT3G26520.1
AT3G09400	AT3G09400.1
AT3G10840	AT3G10840.1
AT3G27925	AT3G27925.1
AT3G56780	AT3G56780.1
AT3G55940	AT3G55940.1
AT3G55950	AT3G55950.1
AT3G24440	AT3G24440.1
AT3G27920	AT3G27920.1
AT3G15320	AT3G15320.1
AT3G26560	AT3G26560.1
AT3G44096	AT3G44096.1
AT3G21340	AT3G21340.1
AT3G52820	AT3G52820.1
AT3G26500	AT3G26500.1
AT3G10540	AT3G10540.1
AT3G33112	AT3G33112.1
AT3G23370	AT3G23370.1
AT3G30718	AT3G30718.1
AT3G21330	AT3G21330.1
AT3G22136	AT3G22136.1
AT3G26680	AT3G26680.1
AT3G60530	AT3G60530.1
AT3G20975	AT3G20975.1
AT3G52840	AT3G52840.1
AT3G52830	AT3G52830.1
AT3G31300	AT3G31300.1
AT3G55960	AT3G55960.1
AT3G60380	AT3G60380.1
AT3G04620	AT3G04620.1
AT3G17460	AT3G17460.1
AT3G54050	AT3G54050.1
AT3G22150	AT3G22150.1
AT3G60520	AT3G60520.1
AT3G27090	AT3G27090.1
AT3G47250	AT3G47250.1
AT3G06870	AT3G06870.1
AT3G06540	AT3G06540.1
AT3G20980	AT3G20980.1
AT3G15610	AT3G15610.1
AT3G19010	AT3G19010.1
AT3G24430	AT3G24430.1
AT3G27930	AT3G27930.1
AT3G27080	AT3G27080.1
AT3G48580	AT3G48580.1
AT3G44093	AT3G44093.1
AT3G52860	AT3G52860.1
AT3G10845	AT3G10845.1
AT3G58840	AT3G58840.1
AT3G15350	AT3G15350.1
AT3G12740	AT3G12740.1
AT3G56790	AT3G56790.1
AT3G42760	AT3G42760.1
AT3G54040	AT3G54040.1
AT3G55910	AT3G55910.1
AT3G58830	AT3G58830.1
AT3G32026	AT3G32026.1
AT3G43700	AT3G43700.1
AT3G23990	AT3G23990.1
AT3G58060	AT3G58060.1
AT3G55930	AT3G55930.1
AT3G47260	AT3G47260.1
AT3G50200	AT3G50200.1
AT3G17350	AT3G17350.1
AT3G19820	AT3G19820.1
AT3G31161	AT3G31161.1
AT3G26525	AT3G26525.1
AT3G49120	AT3G49120.1
AT3G48590	AT3G48590.1
AT3G55920	AT3G55920.1
AT3G15950	AT3G15950.1
AT3G53590	AT3G53590.1
AT3G14670	AT3G14670.1
AT3G52850	AT3G52850.1
AT3G23350	AT3G23350.1
AT3G01240	AT3G01240.1
AT3G27140	AT3G27140.1
AT3G13445	AT3G13445.1
AT3G19890	AT3G19890.1
AT3G22620	AT3G22620.1
AT3G19880	AT3G19880.1
AT3G44005	AT3G44005.1
AT3G19895	AT3G19895.1
AT3G43100	AT3G43100.1
AT3G21480	AT3G21480.1
AT3G20310	AT3G20310.1
AT3G02210	AT3G02210.1
AT3G32028	AT3G32028.1
AT3G56670	AT3G56670.1
AT3G15935	AT3G15935.1
AT3G54490	AT3G54490.1
AT3G02220	AT3G02220.1
AT3G47850	AT3G47850.1
AT3G42725	AT3G42725.1
AT3G21470	AT3G21470.1
AT3G27220	AT3G27220.1
AT3G26580	AT3G26580.1
AT3G23530	AT3G23530.1
AT3G62560	AT3G62560.1
AT3G27210	AT3G27210.1
AT3G12970	AT3G12970.1
AT3G30587	AT3G30587.1
AT3G21490	AT3G21490.1
AT3G12640	AT3G12640.1
AT3G56660	AT3G56660.1
AT3G13222	AT3G13222.1
AT3G49170	AT3G49170.1
AT3G62540	AT3G62540.1
AT3G47050	AT3G47050.1
AT3G45580	AT3G45580.1
AT3G27230	AT3G27230.1
AT3G04670	AT3G04670.1
AT3G47860	AT3G47860.1
AT3G24490	AT3G24490.1
AT3G06720	AT3G06720.1
AT3G45560	AT3G45560.1
AT3G18480	AT3G18480.1
AT3G24495	AT3G24495.1
AT3G16800	AT3G16800.2
AT3G31330	AT3G31330.1
AT3G62550	AT3G62550.1
AT3G24480	AT3G24480.1
AT3G27240	AT3G27240.1
AT3G62570	AT3G62570.1
AT3G61490	AT3G61490.1
AT3G52740	AT3G52740.1
AT3G15930	AT3G15930.1
AT3G15190	AT3G15190.1
AT3G10040	AT3G10040.1
AT3G33121	AT3G33121.1
AT3G61820	AT3G61820.1
AT3G56680	AT3G56680.1
AT3G21465	AT3G21465.1
AT3G03430	AT3G03430.1
AT3G52750	AT3G52750.1
AT3G24450	AT3G24450.1
AT3G47060	AT3G47060.1
AT3G62590	AT3G62590.1
AT3G27910	AT3G27910.1
AT3G57320	AT3G57320.1
AT3G43686	AT3G43686.1
AT3G27860	AT3G27860.1
AT3G49160	AT3G49160.1
AT3G31317	AT3G31317.1
AT3G23920	AT3G23920.1
AT3G15200	AT3G15200.1
AT3G52730	AT3G52730.1
AT3G42730	AT3G42730.1
AT3G24460	AT3G24460.1
AT3G47833	AT3G47833.1
AT3G29440	AT3G29440.1
AT3G47840	AT3G47840.1
AT3G59220	AT3G59220.1
AT3G57310	AT3G57310.1
AT3G56070	AT3G56070.1
AT3G22600	AT3G22600.1
AT3G09640	AT3G09640.1
AT3G27200	AT3G27200.1
AT3G31970	AT3G31970.1
AT3G47836	AT3G47836.1
AT3G27850	AT3G27850.1
AT3G62580	AT3G62580.1
AT3G01190	AT3G01190.1
AT3G13910	AT3G13910.1
AT3G19870	AT3G19870.1
AT3G63240	AT3G63240.1
AT3G61830	AT3G61830.1
AT3G52720	AT3G52720.1
AT3G31320	AT3G31320.1
AT3G28400	AT3G28400.1
AT3G60700	AT3G60700.1
AT3G54480	AT3G54480.1
AT3G55500	AT3G55500.1
AT3G02190	AT3G02190.1
AT3G47870	AT3G47870.1
AT3G04350	AT3G04350.1
AT3G25240	AT3G25240.1
AT3G24500	AT3G24500.1
AT3G63200	AT3G63200.1
AT3G22630	AT3G22630.1
AT3G13460	AT3G13460.1
AT3G27810	AT3G27810.1
AT3G23560	AT3G23560.1
AT3G25250	AT3G25250.1
AT3G50950	AT3G50950.2
AT3G57280	AT3G57280.1
AT3G30570	AT3G30570.1
AT3G25280	AT3G25280.1
AT3G27260	AT3G27260.1
AT3G25270	AT3G25270.1
AT3G27820	AT3G27820.1
AT3G14780	AT3G14780.1
AT3G25260	AT3G25260.1
AT3G04540	AT3G04540.1
AT3G03450	AT3G03450.1
AT3G27270	AT3G27270.1
AT3G19900	AT3G19900.1
AT3G24503	AT3G24503.1
AT3G27280	AT3G27280.2
AT3G57240	AT3G57240.1
AT3G10230	AT3G10230.1
AT3G57250	AT3G57250.1
AT3G25225	AT3G25225.1
AT3G16810	AT3G16810.1
AT3G20860	AT3G20860.1
AT3G06460	AT3G06460.1
AT3G23570	AT3G23570.1
AT3G56080	AT3G56080.1
AT3G62530	AT3G62530.1
AT3G43142	AT3G43142.1
AT3G57270	AT3G57270.1
AT3G31350	AT3G31350.1
AT3G03960	AT3G03960.1
AT3G03070	AT3G03070.1
AT3G44735	AT3G44735.1
AT3G32130	AT3G32130.1
AT3G57260	AT3G57260.1
AT3G60710	AT3G60710.1
AT3G06710	AT3G06710.1
AT3G46530	AT3G46530.1
AT3G04480	AT3G04480.1
AT3G02180	AT3G02180.1
AT3G01185	AT3G01185.1
AT3G56640	AT3G56640.1
AT3G03440	AT3G03440.1
AT3G43860	AT3G43860.1
AT3G05160	AT3G05160.1
AT3G25400	AT3G25400.1
AT3G56630	AT3G56630.1
AT3G21500	AT3G21500.2
AT3G13450	AT3G13450.1
AT3G59230	AT3G59230.1
AT3G23910	AT3G23910.1
AT3G54010	AT3G54010.1
AT3G56650	AT3G56650.1
AT3G23540	AT3G23540.1
AT3G25410	AT3G25410.1
AT3G15170	AT3G15170.1
AT3G44110	AT3G44110.1
AT3G45250	AT3G45250.1
AT3G27250	AT3G27250.1
AT3G10520	AT3G10520.1
AT3G43095	AT3G43095.1
AT3G63210	AT3G63210.1
AT3G59990	AT3G59990.1
AT3G02170	AT3G02170.1
AT3G43080	AT3G43080.1
AT3G20870	AT3G20870.1
AT3G30580	AT3G30580.1
AT3G59240	AT3G59240.1
AT3G23550	AT3G23550.1
AT3G20865	AT3G20865.1
AT3G10815	AT3G10815.1
AT3G30582	AT3G30582.1
AT3G57290	AT3G57290.1
AT3G25290	AT3G25290.1
AT3G27830	AT3G27830.1
AT3G26590	AT3G26590.1
AT3G29430	AT3G29430.1
AT3G30585	AT3G30585.1
AT3G14160	AT3G14160.1
AT3G45253	AT3G45253.1
AT3G31340	AT3G31340.1
AT3G43090	AT3G43090.1
AT3G27840	AT3G27840.1
AT3G52115	AT3G52115.1
AT3G23510	AT3G23510.1
AT3G28420	AT3G28420.1
AT3G26190	AT3G26190.1
AT3G29480	AT3G29480.1
AT3G15240	AT3G15240.2
AT3G56020	AT3G56020.1
AT3G16770	AT3G16770.1
AT3G58790	AT3G58790.1
AT3G61380	AT3G61380.1
AT3G52080	AT3G52080.1
AT3G56010	AT3G56010.1
AT3G63280	AT3G63280.1
AT3G43141	AT3G43141.1
AT3G58800	AT3G58800.1
AT3G20340	AT3G20340.1
AT3G11040	AT3G11040.1
AT3G52070	AT3G52070.1
AT3G62620	AT3G62620.1
AT3G27883	AT3G27883.1
AT3G20900	AT3G20900.1
AT3G01220	AT3G01220.1
AT3G56030	AT3G56030.1
AT3G43820	AT3G43820.1
AT3G62610	AT3G62610.1
AT3G56040	AT3G56040.1
AT3G31312	AT3G31312.1
AT3G01210	AT3G01210.1
AT3G12955	AT3G12955.1
AT3G03400	AT3G03400.1
AT3G28415	AT3G28415.1
AT3G23460	AT3G23460.1
AT3G20890	AT3G20890.1
AT3G30590	AT3G30590.1
AT3G05165	AT3G05165.1
AT3G59540	AT3G59540.1
AT3G16780	AT3G16780.1
AT3G51140	AT3G51140.1
AT3G54030	AT3G54030.1
AT3G27880	AT3G27880.1
AT3G63270	AT3G63270.1
AT3G47280	AT3G47280.1
AT3G60010	AT3G60010.1
AT3G54460	AT3G54460.1
AT3G33118	AT3G33118.1
AT3G15090	AT3G15090.1
AT3G52810	AT3G52810.1
AT3G59200	AT3G59200.1
AT3G13220	AT3G13220.1
AT3G50820	AT3G50820.1
AT3G58810	AT3G58810.1
AT3G09360	AT3G09360.1
AT3G60020	AT3G60020.1
AT3G58820	AT3G58820.1
AT3G04440	AT3G04440.1
AT3G27160	AT3G27160.1
AT3G01230	AT3G01230.1
AT3G53630	AT3G53630.1
AT3G19045	AT3G19045.1
AT3G10220	AT3G10220.1
AT3G27150	AT3G27150.1
AT3G26460	AT3G26460.1
AT3G16750	AT3G16750.1
AT3G54780	AT3G54780.1
AT3G51100	AT3G51100.1
AT3G55510	AT3G55510.1
AT3G27900	AT3G27900.1
AT3G29515	AT3G29515.1
AT3G25430	AT3G25430.1
AT3G21410	AT3G21410.1
AT3G27895	AT3G27895.1
AT3G60030	AT3G60030.1
AT3G27170	AT3G27170.1
AT3G52060	AT3G52060.1
AT3G20910	AT3G20910.1
AT3G53640	AT3G53640.1
AT3G09350	AT3G09350.1
AT3G25420	AT3G25420.1
AT3G19050	AT3G19050.1
AT3G43690	AT3G43690.1
AT3G49100	AT3G49100.1
AT3G43128	AT3G43128.1
AT3G51130	AT3G51130.1
AT3G32383	AT3G32383.1
AT3G31310	AT3G31310.1
AT3G27886	AT3G27886.1
AT3G50250	AT3G50250.1
AT3G12950	AT3G12950.1
AT3G43130	AT3G43130.1
AT3G51110	AT3G51110.1
AT3G51120	AT3G51120.1
AT3G27890	AT3G27890.1
AT3G06730	AT3G06730.1
AT3G27180	AT3G27180.1
AT3G62630	AT3G62630.1
AT3G29510	AT3G29510.1
AT3G28430	AT3G28430.1
AT3G09340	AT3G09340.1
AT3G13228	AT3G13228.1
AT3G52105	AT3G52105.1
AT3G26650	AT3G26650.1
AT3G52770	AT3G52770.1
AT3G44100	AT3G44100.1
AT3G19070	AT3G19070.1
AT3G15220	AT3G15220.1
AT3G44010	AT3G44010.1
AT3G10050	AT3G10050.1
AT3G15940	AT3G15940.1
AT3G30600	AT3G30600.1
AT3G23930	AT3G23930.1
AT3G03420	AT3G03420.1
AT3G43310	AT3G43310.1
AT3G43120	AT3G43120.1
AT3G50810	AT3G50810.1
AT3G15920	AT3G15920.1
AT3G21430	AT3G21430.2
AT3G58750	AT3G58750.1
AT3G59210	AT3G59210.1
AT3G56060	AT3G56060.1
AT3G52110	AT3G52110.1
AT3G10530	AT3G10530.1
AT3G12210	AT3G12210.2
AT3G43110	AT3G43110.1
AT3G15210	AT3G15210.1
AT3G52760	AT3G52760.1
AT3G19080	AT3G19080.1
AT3G47290	AT3G47290.1
AT3G27190	AT3G27190.1
AT3G45240	AT3G45240.1
AT3G58730	AT3G58730.1
AT3G31314	AT3G31314.1
AT3G28410	AT3G28410.1
AT3G10525	AT3G10525.1
AT3G23490	AT3G23490.1
AT3G29450	AT3G29450.1
AT3G43302	AT3G43302.1
AT3G20880	AT3G20880.1
AT3G56690	AT3G56690.1
AT3G45030	AT3G45030.1
AT3G21450	AT3G21450.1
AT3G58740	AT3G58740.1
AT3G59550	AT3G59550.1
AT3G18470	AT3G18470.1
AT3G27870	AT3G27870.1
AT3G52790	AT3G52790.1
AT3G43688	AT3G43688.1
AT3G03405	AT3G03405.1
AT3G58770	AT3G58770.1
AT3G32100	AT3G32100.1
AT3G23470	AT3G23470.1
AT3G56050	AT3G56050.1
AT3G29470	AT3G29470.1
AT3G43123	AT3G43123.1
AT3G19850	AT3G19850.1
AT3G43126	AT3G43126.1
AT3G43304	AT3G43304.1
AT3G43307	AT3G43307.1
AT3G32095	AT3G32095.1
AT3G18460	AT3G18460.1
AT3G52800	AT3G52800.1
AT3G18130	AT3G18130.1
AT3G21420	AT3G21420.1
AT3G62600	AT3G62600.1
AT3G22590	AT3G22590.1
AT3G54470	AT3G54470.1
AT3G52100	AT3G52100.1
AT3G63260	AT3G63260.1
AT3G28412	AT3G28412.1
AT3G58760	AT3G58760.1
AT3G45570	AT3G45570.1
AT3G60370	AT3G60370.1
AT3G52780	AT3G52780.1
AT3G01200	AT3G01200.1
AT3G61240	AT3G61240.1
AT3G13180	AT3G13180.1
AT3G20330	AT3G20330.1
AT3G16785	AT3G16785.1
AT3G03410	AT3G03410.1
AT3G57330	AT3G57330.1
AT3G43303	AT3G43303.1
AT3G43730	AT3G43730.1
AT3G29460	AT3G29460.1
AT3G54020	AT3G54020.1
AT3G19055	AT3G19055.1
AT3G12960	AT3G12960.1
AT3G59310	AT3G59310.2
AT3G20320	AT3G20320.1
AT3G55850	AT3G55850.2
AT3G18520	AT3G18520.2
AT3G14350	AT3G14350.1
AT3G04590	AT3G04590.2
AT3G51880	AT3G51880.2
AT3G19400	AT3G19400.1
AT3G55630	AT3G55630.3
AT3G21070	AT3G21070.1
AT3G07930	AT3G07930.3
AT3G62020	AT3G62020.1
AT3G47560	AT3G47560.2
AT3G16857	AT3G16857.2
AT3G17510	AT3G17510.1
AT3G06770	AT3G06770.2
AT3G46110	AT3G46110.1
AT3G61160	AT3G61160.2
AT3G59950	AT3G59950.1
AT3G18780	AT3G18780.2
AT3G29185	AT3G29185.2
AT3G62770	AT3G62770.1
AT3G16520	AT3G16520.3
AT3G57390	AT3G57390.1
AT3G26115	AT3G26115.2
AT3G56410	AT3G56410.2
AT3G51800	AT3G51800.2
AT3G61870	AT3G61870.1
AT3G22425	AT3G22425.2
AT3G59320	AT3G59320.1
AT3G13224	AT3G13224.2
AT3G53900	AT3G53900.2
AT3G23050	AT3G23050.1
AT3G17611	AT3G17611.1
AT3G28130	AT3G28130.2
AT3G51620	AT3G51620.2
AT3G06110	AT3G06110.2
AT3G11820	AT3G11820.1
AT3G43740	AT3G43740.2
AT3G06080	AT3G06080.2
AT3G05420	AT3G05420.2
AT3G22420	AT3G22420.2
AT3G09410	AT3G09410.1
AT3G18380	AT3G18380.2
AT3G13870	AT3G13870.1
AT3G20080	AT3G20080.1
AT3G07810	AT3G07810.2
AT3G16760	AT3G16760.1
AT3G57810	AT3G57810.2
AT3G54380	AT3G54380.1
AT3G17609	AT3G17609.2
AT3G52390	AT3G52390.2
AT3G02150	AT3G02150.2
AT3G15880	AT3G15880.2
AT3G10490	AT3G10490.2
AT3G07460	AT3G07460.2
AT3G08650	AT3G08650.2
AT3G09150	AT3G09150.2
AT3G08940	AT3G08940.2
AT3G53570	AT3G53570.1
AT3G22260	AT3G22260.2
AT3G59890	AT3G59890.1
AT3G63500	AT3G63500.2
AT3G50210	AT3G50210.1
AT3G10980	AT3G10980.1
AT3G13672	AT3G13672.2
AT3G05710	AT3G05710.2
AT3G19570	AT3G19570.2
AT3G59680	AT3G59680.2
AT3G11930	AT3G11930.3
AT3G01060	AT3G01060.1
AT3G25900	AT3G25900.1
AT3G18100	AT3G18100.1
AT3G53740	AT3G53740.2
AT3G06930	AT3G06930.2
AT3G53990	AT3G53990.1
AT3G09100	AT3G09100.2
AT3G24560	AT3G24560.2
AT3G48160	AT3G48160.2
AT3G01930	AT3G01930.2
AT3G54000	AT3G54000.1
AT3G14860	AT3G14860.2
AT3G27430	AT3G27430.2
AT3G13080	AT3G13080.1
AT3G42180	AT3G42180.1
AT3G10300	AT3G10300.3
AT3G18680	AT3G18680.1
AT3G45050	AT3G45050.2
AT3G02860	AT3G02860.2
AT3G14740	AT3G14740.2
AT3G63250	AT3G63250.1
AT3G47490	AT3G47490.1
AT3G10260	AT3G10260.3
AT3G13062	AT3G13062.2
AT3G53780	AT3G53780.2
AT3G61390	AT3G61390.2
AT3G55480	AT3G55480.2
AT3G02090	AT3G02090.2
AT3G10720	AT3G10720.2
AT3G45090	AT3G45090.1
AT3G14840	AT3G14840.2
AT3G54890	AT3G54890.1
AT3G15690	AT3G15690.2
AT3G62940	AT3G62940.2
AT3G59970	AT3G59970.3
AT3G46450	AT3G46450.2
AT3G59060	AT3G59060.2
AT3G56310	AT3G56310.1
AT3G53500	AT3G53500.2
AT3G53970	AT3G53970.1
AT3G63220	AT3G63220.2
AT3G59090	AT3G59090.2
AT3G21710	AT3G21710.2
AT3G45770	AT3G45770.1
AT3G01090	AT3G01090.2
AT3G60880	AT3G60880.2
AT3G02200	AT3G02200.2
AT3G24120	AT3G24120.2
AT3G24068	AT3G24068.1
AT3G05741	AT3G05741.1
AT3G25597	AT3G25597.1
AT3G19184	AT3G19184.1
AT3G55646	AT3G55646.1
AT3G24093	AT3G24093.1
AT3G05327	AT3G05327.1
AT3G43833	AT3G43833.1
AT3G20557	AT3G20557.1
AT3G42179	AT3G42179.1
AT3G43863	AT3G43863.1
AT3G44326	AT3G44326.1
AT3G45577	AT3G45577.1
AT3G60966	AT3G60966.1
AT3G27906	AT3G27906.1
AT3G51171	AT3G51171.1
AT3G23167	AT3G23167.1
AT3G48231	AT3G48231.1
AT3G23125	AT3G23125.1
AT3G50925	AT3G50925.1
AT3G20997	AT3G20997.1
AT3G23165	AT3G23165.1
AT3G51375	AT3G51375.1
AT3G22886	AT3G22886.1
AT3G61182	AT3G61182.1
AT3G30245	AT3G30245.1
AT3G24508	AT3G24508.1
AT3G23727	AT3G23727.1
AT3G27503	AT3G27503.1
AT3G42542	AT3G42542.1
AT3G42473	AT3G42473.1
AT3G27835	AT3G27835.1
AT3G61175	AT3G61175.1
AT3G27283	AT3G27283.1
AT3G45093	AT3G45093.1
AT3G42557	AT3G42557.1
AT3G43083	AT3G43083.1
AT3G43505	AT3G43505.1
AT3G61177	AT3G61177.1
AT3G33187	AT3G33187.1
AT3G61172	AT3G61172.1
AT3G24513	AT3G24513.1
AT3G25265	AT3G25265.1
AT3G27831	AT3G27831.1
AT3G23715	AT3G23715.1
AT3G06985	AT3G06985.1
AT3G04945	AT3G04945.1
AT3G04903	AT3G04903.1
AT3G17155	AT3G17155.1
AT3G13405	AT3G13405.1
AT3G61185	AT3G61185.1
AT3G04943	AT3G04943.1
AT3G10195	AT3G10195.1
AT3G61897	AT3G61897.1
AT3G20993	AT3G20993.1
AT3G04545	AT3G04545.1
AT3G05727	AT3G05727.1
AT3G07005	AT3G07005.1
AT3G13403	AT3G13403.1
AT3G10745	AT3G10745.1
AT3G63375	AT3G63375.1
AT3G18217	AT3G18217.1
AT3G12340	AT3G12340.1
AT3G12345	AT3G12345.1
AT3G01323	AT3G01323.1
AT3G02750	AT3G02750.3
AT3G12140	AT3G12140.3
AT3G12250	AT3G12250.4
AT3G12977	AT3G12977.1
AT3G18660	AT3G18660.2
AT3G19860	AT3G19860.2
AT3G24614	AT3G24614.1
AT3G28690	AT3G28690.2
AT3G46590	AT3G46590.2
AT3G46980	AT3G46980.3
AT3G47630	AT3G47630.2
AT3G52210	AT3G52210.3
AT3G55677	AT3G55677.1
AT3G61560	AT3G61560.2
AT3G61898	AT3G61898.1
AT3G03950	AT3G03950.3
AT3G05380	AT3G05380.2
AT3G07110	AT3G07110.2
AT3G13920	AT3G13920.2
AT3G21100	AT3G21100.2
AT3G24200	AT3G24200.2
AT3G26510	AT3G26510.5
AT3G26910	AT3G26910.2
AT3G28760	AT3G28760.2
AT3G45960	AT3G45960.2
AT3G48070	AT3G48070.2
AT3G51770	AT3G51770.2
AT3G53530	AT3G53530.2
AT3G57550	AT3G57550.2
AT3G59020	AT3G59020.2
AT3G59820	AT3G59820.2
AT3G24615	AT3G24615.1
AT3G18715	AT3G18715.1
AT3G02493	AT3G02493.1
AT3G18518	AT3G18518.1
AT3G55515	AT3G55515.1
AT3G63088	AT3G63088.1
AT3G46613	AT3G46613.1
AT3G14362	AT3G14362.1
AT3G23637	AT3G23637.1
AT3G23635	AT3G23635.1
AT3G21460	AT3G21460.1
AT3G44042	AT3G44042.1
AT3G42658	AT3G42658.1
AT3G02515	AT3G02515.1
AT3G31442	AT3G31442.1
AT3G13438	AT3G13438.1
AT3G04735	AT3G04735.1
AT3G44718	AT3G44718.1
AT3G28985	AT3G28985.1
AT3G45248	AT3G45248.1
AT3G24465	AT3G24465.1
AT3G01327	AT3G01327.1
AT3G45245	AT3G45245.1
AT3G27425	AT3G27425.1
AT3G45243	AT3G45243.1
AT3G01324	AT3G01324.1
AT3G44428	AT3G44428.1
AT3G01328	AT3G01328.1
AT3G03272	AT3G03272.1
AT3G30384	AT3G30384.1
AT3G01329	AT3G01329.1
AT3G30385	AT3G30385.1
AT3G29152	AT3G29152.1
AT3G42565	AT3G42565.1
AT3G30383	AT3G30383.1
AT3G44212	AT3G44212.1
AT3G01331	AT3G01331.1
AT3G29797	AT3G29797.1
AT3G30247	AT3G30247.1
AT3G44117	AT3G44117.1
AT3G22142	AT3G22142.1
AT3G23645	AT3G23645.1
AT3G45252	AT3G45252.1
AT3G11825	AT3G11825.1
AT3G48208	AT3G48208.1
AT3G48209	AT3G48209.1
AT3G10185	AT3G10185.1
AT3G52055	AT3G52055.1
AT3G01322	AT3G01322.1
AT3G63095	AT3G63095.1
AT3G06995	AT3G06995.1
AT3G59455	AT3G59455.1
AT3G48205	AT3G48205.1
AT3G30386	AT3G30386.1
AT3G45275	AT3G45275.1
AT3G01326	AT3G01326.1
AT3G45285	AT3G45285.1
AT3G18845	AT3G18845.1
AT3G17675	AT3G17675.1
AT3G26819	AT3G26819.1
AT3G26816	AT3G26816.1
AT3G26813	AT3G26813.1
AT3G26815	AT3G26815.1
AT3G26812	AT3G26812.1
AT3G11435	AT3G11435.1
AT3G55734	AT3G55734.1
AT3G55512	AT3G55512.1
AT3G04765	AT3G04765.1
AT3G26818	AT3G26818.1
AT3G14385	AT3G14385.1
AT3G30387	AT3G30387.1
AT3G30388	AT3G30388.1
AT3G18840	AT3G18840.2
AT3G58865	AT3G58865.1
AT3G59765	AT3G59765.1
AT3G06125	AT3G06125.1
AT3G45638	AT3G45638.1
AT3G52605	AT3G52605.1
AT3G52535	AT3G52535.1
AT3G07215	AT3G07215.1
AT3G59695	AT3G59695.1
AT3G54625	AT3G54625.1
AT3G51075	AT3G51075.1
AT3G18362	AT3G18362.1
AT3G20978	AT3G20978.1
AT3G13437	AT3G13437.1
AT3G55490	AT3G55490.1
AT3G46658	AT3G46658.1
AT3G03702	AT3G03702.1
AT3G22275	AT3G22275.1
AT3G27884	AT3G27884.1
AT3G24518	AT3G24518.1
AT3G12965	AT3G12965.1
AT3G13432	AT3G13432.1
AT3G04485	AT3G04485.1
AT3G01202	AT3G01202.1
AT3G61198	AT3G61198.1
AT3G44765	AT3G44765.1
AT3G14185	AT3G14185.1
AT3G61118	AT3G61118.1
AT3G59780	AT3G59780.1
AT3G05152	AT3G05152.1
AT3G20395	AT3G20395.1
AT3G46668	AT3G46668.1
AT3G58795	AT3G58795.1
AT3G26612	AT3G26612.1
AT3G52072	AT3G52072.1
AT3G52748	AT3G52748.1
AT3G12502	AT3G12502.1
AT3G29644	AT3G29644.1
AT3G18535	AT3G18535.1
AT3G50845	AT3G50845.1
AT3G21755	AT3G21755.1
AT3G48115	AT3G48115.1
AT3G54085	AT3G54085.1
AT3G63445	AT3G63445.1
AT3G18895	AT3G18895.1
AT3G17668	AT3G17668.1
AT3G01980	AT3G01980.3
AT3G04960	AT3G04960.3
AT3G06820	AT3G06820.2
AT3G09370	AT3G09370.2
AT3G11230	AT3G11230.2
AT3G16950	AT3G16950.2
AT3G16565	AT3G16565.2
AT3G17800	AT3G17800.2
AT3G19460	AT3G19460.2
AT3G19508	AT3G19508.1
AT3G19615	AT3G19615.1
AT3G21295	AT3G21295.1
AT3G21352	AT3G21352.1
AT3G29020	AT3G29020.2
AT3G29639	AT3G29639.1
AT3G29632	AT3G29632.1
AT3G33528	AT3G33528.1
AT3G42181	AT3G42181.1
AT3G46010	AT3G46010.2
AT3G48500	AT3G48500.2
AT3G49270	AT3G49270.3
AT3G52050	AT3G52050.3
AT3G53930	AT3G53930.2
AT3G54740	AT3G54740.2
AT3G55252	AT3G55252.1
AT3G55665	AT3G55665.1
AT3G60240	AT3G60240.4
AT3G61700	AT3G61700.2
AT3G62080	AT3G62080.2
AT3G62090	AT3G62090.2
AT3G26085	AT3G26085.2
AT3G44470	AT3G44470.2
AT3G06550	AT3G06550.2
AT3G52905	AT3G52905.1
AT3G26782	AT3G26782.1
AT3G17152	AT3G17152.1
AT3G06778	AT3G06778.1
AT3G14172	AT3G14172.1
AT3G26934	AT3G26934.1
AT3G60972	AT3G60972.1
AT3G49645	AT3G49645.1
AT3G60420	AT3G60420.2
AT3G49845	AT3G49845.1
AT3G03828	AT3G03828.1
AT3G54925	AT3G54925.1
AT3G55254	AT3G55254.1
AT3G55258	AT3G55258.1
AT3G28918	AT3G28918.1
AT3G61962	AT3G61962.1
AT3G28674	AT3G28674.1
AT3G28440	AT3G28440.1
AT3G15111	AT3G15111.1
AT3G04854	AT3G04854.1
AT3G47543	AT3G47543.1
AT3G28899	AT3G28899.1
AT3G47341	AT3G47341.1
AT3G46904	AT3G46904.1
AT3G29036	AT3G29036.1
AT3G46206	AT3G46206.1
AT3G29633	AT3G29633.1
AT3G14981	AT3G14981.1
AT3G62097	AT3G62097.1
AT3G04732	AT3G04732.1
AT3G29431	AT3G29431.1
AT3G12835	AT3G12835.1
AT3G57072	AT3G57072.1
AT3G46901	AT3G46901.1
AT3G29195	AT3G29195.1
AT3G04721	AT3G04721.1
AT3G54363	AT3G54363.1
AT3G48131	AT3G48131.1
AT3G28321	AT3G28321.1
AT3G48346	AT3G48346.1
AT3G27328	AT3G27328.1
AT3G05193	AT3G05193.1
AT3G61829	AT3G61829.1
AT3G27968	AT3G27968.1
AT3G26561	AT3G26561.1
AT3G05425	AT3G05425.1
AT3G26511	AT3G26511.1
AT3G11591	AT3G11591.1
AT3G26539	AT3G26539.1
AT3G49051	AT3G49051.1
AT3G61947	AT3G61947.1
AT3G16117	AT3G16117.1
AT3G28193	AT3G28193.1
AT3G48237	AT3G48237.1
AT3G28291	AT3G28291.1
AT3G04855	AT3G04855.1
AT3G28243	AT3G28243.1
AT3G48344	AT3G48344.1
AT3G55573	AT3G55573.1
AT3G28216	AT3G28216.1
AT3G61827	AT3G61827.1
AT3G15251	AT3G15251.1
AT3G48298	AT3G48298.1
AT3G04997	AT3G04997.1
AT3G46086	AT3G46086.1
AT3G04184	AT3G04184.1
AT3G49115	AT3G49115.1
AT3G44006	AT3G44006.1
AT3G42148	AT3G42148.1
AT3G01961	AT3G01961.1
AT3G58676	AT3G58676.1
AT3G42385	AT3G42385.1
AT3G32905	AT3G32905.1
AT3G62988	AT3G62988.1
AT3G32036	AT3G32036.1
AT3G32052	AT3G32052.1
AT3G44091	AT3G44091.1
AT3G44171	AT3G44171.1
AT3G63052	AT3G63052.1
AT3G42475	AT3G42475.1
AT3G01319	AT3G01319.1
AT3G63233	AT3G63233.1
AT3G43572	AT3G43572.1
AT3G43402	AT3G43402.1
AT3G43829	AT3G43829.1
AT3G43623	AT3G43623.1
AT3G42728	AT3G42728.1
AT3G01572	AT3G01572.1
AT3G43722	AT3G43722.1
AT3G43291	AT3G43291.1
AT3G14431	AT3G14431.1
AT3G31401	AT3G31401.1
AT3G44261	AT3G44261.1
AT3G45673	AT3G45673.1
AT3G30769	AT3G30769.1
AT3G14452	AT3G14452.1
AT3G30705	AT3G30705.1
AT3G03456	AT3G03456.1
AT3G60286	AT3G60286.1
AT3G30456	AT3G30456.1
AT3G30391	AT3G30391.1
AT3G62336	AT3G62336.1
AT3G45851	AT3G45851.1
AT3G03626	AT3G03626.1
AT3G44784	AT3G44784.1
AT3G30768	AT3G30768.1
AT3G62528	AT3G62528.1
AT3G13594	AT3G13594.1
AT3G31068	AT3G31068.1
AT3G03341	AT3G03341.1
AT3G62907	AT3G62907.1
AT3G31051	AT3G31051.1
AT3G44704	AT3G44704.1
AT3G03360	AT3G03360.1
AT3G57958	AT3G57958.1
AT3G30222	AT3G30222.1
AT3G30778	AT3G30778.1
AT3G30849	AT3G30849.1
AT3G44783	AT3G44783.1
AT3G15359	AT3G15359.1
AT3G58877	AT3G58877.1
AT3G26147	AT3G26147.1
AT3G18291	AT3G18291.1
AT3G50695	AT3G50695.1
AT3G15578	AT3G15578.1
AT3G22022	AT3G22022.1
AT3G09863	AT3G09863.1
AT3G22183	AT3G22183.1
AT3G21371	AT3G21371.1
AT3G10974	AT3G10974.1
AT3G07273	AT3G07273.1
AT3G61571	AT3G61571.1
AT3G50682	AT3G50682.1
AT3G61117	AT3G61117.1
AT3G50651	AT3G50651.1
AT3G50751	AT3G50751.1
AT3G22723	AT3G22723.1
AT3G54804	AT3G54804.1
AT3G60897	AT3G60897.1
AT3G22436	AT3G22436.1
AT3G52302	AT3G52302.1
AT3G52941	AT3G52941.1
AT3G07522	AT3G07522.1
AT3G19274	AT3G19274.1
AT3G51642	AT3G51642.1
AT3G51636	AT3G51636.1
AT3G15604	AT3G15604.1
AT3G43431	AT3G43431.1
AT3G19035	AT3G19035.1
AT3G08762	AT3G08762.1
AT3G60328	AT3G60328.1
AT3G51057	AT3G51057.1
AT3G19663	AT3G19663.1
AT3G50764	AT3G50764.1
AT3G54802	AT3G54802.1
AT3G21338	AT3G21338.1
AT3G05602	AT3G05602.1
AT3G61389	AT3G61389.1
AT3G20966	AT3G20966.1
AT3G51644	AT3G51644.1
AT3G08636	AT3G08636.1
AT3G18779	AT3G18779.1
AT3G23171	AT3G23171.1
AT3G17845	AT3G17845.1
AT3G25099	AT3G25099.1
AT3G61826	AT3G61826.1
AT3G25014	AT3G25014.1
AT3G25719	AT3G25719.1
AT3G50022	AT3G50022.1
AT3G10439	AT3G10439.1
AT3G06019	AT3G06019.1
AT3G16712	AT3G16712.1
AT3G61763	AT3G61763.1
AT3G10526	AT3G10526.1
AT3G60318	AT3G60318.1
AT3G25221	AT3G25221.1
AT3G05746	AT3G05746.1
AT3G25233	AT3G25233.1
AT3G55566	AT3G55566.1
AT3G53611	AT3G53611.1
AT3G49796	AT3G49796.1
AT3G53294	AT3G53294.1
AT3G60647	AT3G60647.1
AT3G49551	AT3G49551.1
AT3G17261	AT3G17261.1
AT3G09975	AT3G09975.1
AT3G24216	AT3G24216.1
AT3G50337	AT3G50337.1
AT3G61678	AT3G61678.1
AT3G16851	AT3G16851.1
AT3G06142	AT3G06142.1
AT3G49744	AT3G49744.1
AT3G15548	AT3G15548.1
AT3G16432	AT3G16432.1
AT3G24516	AT3G24516.1
AT3G15909	AT3G15909.1
AT3G50123	AT3G50123.1
AT3G13686	AT3G13686.1
AT3G25011	AT3G25011.1
AT3G01142	AT3G01142.1
AT3G15518	AT3G15518.1
AT3G49668	AT3G49668.1
AT3G12012	AT3G12012.1
AT3G51632	AT3G51632.1
AT3G45242	AT3G45242.1
AT3G53402	AT3G53402.1
AT3G25572	AT3G25572.1
AT3G53668	AT3G53668.1
AT3G62422	AT3G62422.1
AT3G02468	AT3G02468.1
AT3G01472	AT3G01472.1
AT3G17998	AT3G17998.1
AT3G59052	AT3G59052.1
AT3G10912	AT3G10912.1
AT3G22968	AT3G22968.1
AT3G14590	AT3G14590.2
AT3G59884	AT3G59884.1
AT3G53016	AT3G53016.1
AT3G48201	AT3G48201.1
AT3G53015	AT3G53015.1
AT3G48057	AT3G48057.1
AT3G44444	AT3G44444.1
AT3G13724	AT3G13724.1
AT3G18827	AT3G18827.1
AT3G23326	AT3G23326.1
AT3G27415	AT3G27415.1
AT3G24542	AT3G24542.1
AT3G48058	AT3G48058.1
AT3G13277	AT3G13277.1
AT3G25795	AT3G25795.1
AT3G26742	AT3G26742.1
AT3G44798	AT3G44798.1
AT3G52742	AT3G52742.1
AT3G05936	AT3G05936.1
AT3G29252	AT3G29252.1
AT3G49832	AT3G49832.1
AT3G14025	AT3G14025.1
AT3G53342	AT3G53342.1
AT3G25573	AT3G25573.1
AT3G51478	AT3G51478.1
AT3G21781	AT3G21781.1
AT3G12587	AT3G12587.1
AT3G46666	AT3G46666.1
AT3G57062	AT3G57062.1
AT3G51238	AT3G51238.1
AT3G13205	AT3G13205.1
AT3G05905	AT3G05905.1
AT3G56408	AT3G56408.1
AT3G05858	AT3G05858.1
AT3G19595	AT3G19595.1
AT3G06962	AT3G06962.1
AT3G57157	AT3G57157.1
AT3G27809	AT3G27809.1
AT3G25716	AT3G25716.1
AT3G49162	AT3G49162.1
AT3G42646	AT3G42646.1
AT3G42047	AT3G42047.1
AT3G19323	AT3G19323.1
AT3G27331	AT3G27331.1
AT3G46911	AT3G46911.1
AT3G43574	AT3G43574.1
AT3G25013	AT3G25013.1
AT3G44757	AT3G44757.1
AT3G22937	AT3G22937.1
AT3G26134	AT3G26134.1
AT3G22961	AT3G22961.1
AT3G29788	AT3G29788.1
AT3G20541	AT3G20541.1
AT3G27027	AT3G27027.1
AT3G43432	AT3G43432.1
AT3G27329	AT3G27329.1
AT3G28223	AT3G28223.1
AT3G22492	AT3G22492.1
AT3G25577	AT3G25577.1
AT3G44274	AT3G44274.1
AT3G10282	AT3G10282.1
AT3G07274	AT3G07274.1
AT3G60957	AT3G60957.1
AT3G60961	AT3G60961.1
AT3G10114	AT3G10114.1
AT3G17626	AT3G17626.1
AT3G56891	AT3G56891.1
AT3G57854	AT3G57854.1
AT3G06868	AT3G06868.1
AT3G61111	AT3G61111.1
AT3G04181	AT3G04181.1
AT3G62529	AT3G62529.1
AT3G02242	AT3G02242.1
AT3G61723	AT3G61723.1
AT3G03720	AT3G03720.1
AT3G61721	AT3G61721.1
AT3G10986	AT3G10986.1
AT3G61113	AT3G61113.1
AT3G03726	AT3G03726.1
AT3G55672	AT3G55672.1
AT3G27416	AT3G27416.1
AT3G52561	AT3G52561.1
AT3G53065	AT3G53065.1
AT3G52003	AT3G52003.1
AT3G49601	AT3G49601.1
AT3G13825	AT3G13825.1
AT3G12981	AT3G12981.1
AT3G15534	AT3G15534.1
AT3G53075	AT3G53075.1
AT3G11673	AT3G11673.1
AT3G50674	AT3G50674.1
AT3G22345	AT3G22345.1
AT3G23633	AT3G23633.1
AT3G27999	AT3G27999.1
AT3G41761	AT3G41761.1
AT3G60176	AT3G60176.1
AT3G62499	AT3G62499.1
AT3G03826	AT3G03826.1
AT3G13061	AT3G13061.1
AT3G19002	AT3G19002.1
AT3G22072	AT3G22072.1
AT3G24332	AT3G24332.1
AT3G22121	AT3G22121.1
AT3G03660	AT3G03660.2
AT3G04030	AT3G04030.3
AT3G04890	AT3G04890.2
AT3G06510	AT3G06510.2
AT3G07300	AT3G07300.3
AT3G22380	AT3G22380.2
AT3G25230	AT3G25230.2
AT3G26860	AT3G26860.2
AT3G27100	AT3G27100.2
AT3G28230	AT3G28230.2
AT3G44350	AT3G44350.2
AT3G54510	AT3G54510.2
AT3G56590	AT3G56590.2
AT3G57470	AT3G57470.2
AT3G58220	AT3G58220.2
AT3G59490	AT3G59490.2
AT3G60000	AT3G60000.2
AT3G60890	AT3G60890.2
AT3G47910	AT3G47910.2
AT3G61850	AT3G61850.4
AT3G48900	AT3G48900.2
AT3G63540	AT3G63540.1
AT3G05345	AT3G05345.1
AT3G05410	AT3G05410.2
AT3G05932	AT3G05932.1
AT3G13404	AT3G13404.1
AT3G13433	AT3G13433.1
AT3G15536	AT3G15536.1
AT3G20440	AT3G20440.2
AT3G20898	AT3G20898.1
AT3G21260	AT3G21260.3
AT3G26922	AT3G26922.1
AT3G43920	AT3G43920.2
AT3G46614	AT3G46614.1
AT3G49725	AT3G49725.1
AT3G50808	AT3G50808.1
AT3G53365	AT3G53365.1
AT3G54366	AT3G54366.1
AT3G60238	AT3G60238.1
AT3G03773	AT3G03773.2
AT3G05520	AT3G05520.2
AT3G06760	AT3G06760.2
AT3G10480	AT3G10480.3
AT3G10915	AT3G10915.5
AT3G11000	AT3G11000.2
AT3G11165	AT3G11165.1
AT3G11220	AT3G11220.2
AT3G11400	AT3G11400.2
AT3G11720	AT3G11720.3
AT3G11945	AT3G11945.2
AT3G13225	AT3G13225.2
AT3G13882	AT3G13882.2
AT3G18235	AT3G18235.1
AT3G18282	AT3G18282.1
AT3G19960	AT3G19960.2
AT3G21350	AT3G21350.2
AT3G21960	AT3G21960.2
AT3G24929	AT3G24929.1
AT3G26020	AT3G26020.4
AT3G30235	AT3G30235.1
AT3G31402	AT3G31402.1
AT3G46616	AT3G46616.1
AT3G47350	AT3G47350.2
AT3G51915	AT3G51915.1
AT3G52880	AT3G52880.2
AT3G54860	AT3G54860.2
AT3G61500	AT3G61500.2
AT3G62030	AT3G62030.2
AT3G18160	AT3G18160.3
AT3G18957	AT3G18957.1
AT3G30281	AT3G30281.1
AT3G26872	AT3G26872.1
AT3G23109	AT3G23109.1
AT3G60613	AT3G60613.1
AT3G27321	AT3G27321.1
AT3G47021	AT3G47021.1
AT3G28611	AT3G28611.1
AT3G58347	AT3G58347.1
AT3G29789	AT3G29789.1
AT3G53403	AT3G53403.1
AT3G28923	AT3G28923.1
AT3G21481	AT3G21481.1
AT3G43251	AT3G43251.1
AT3G29077	AT3G29077.1
AT3G30714	AT3G30714.1
AT3G42466	AT3G42466.1
AT3G44516	AT3G44516.1
AT3G50301	AT3G50301.1
AT3G31005	AT3G31005.1
AT3G25182	AT3G25182.1
AT3G60164	AT3G60164.1
AT3G52957	AT3G52957.1
AT3G29037	AT3G29037.1
AT3G21791	AT3G21791.1
AT3G44717	AT3G44717.1
AT3G09405	AT3G09405.1
AT3G02645	AT3G02645.1
AT3G49142	AT3G49142.1
AT3G59770	AT3G59770.3
AT3G54500	AT3G54500.3
AT3G59650	AT3G59650.2
AT3G06530	AT3G06530.2
AT3G51490	AT3G51490.2
AT3G44620	AT3G44620.2
AT3G20540	AT3G20540.2
AT3G06400	AT3G06400.3
AT3G54440	AT3G54440.3
AT3G45620	AT3G45620.2
AT3G12200	AT3G12200.2
AT3G50530	AT3G50530.2
AT3G58900	AT3G58900.4
AT3G58780	AT3G58780.3
AT3G50500	AT3G50500.2
AT3G54670	AT3G54670.3
AT3G15980	AT3G15980.5
AT3G59410	AT3G59410.2
AT3G20720	AT3G20720.2
AT3G51580	AT3G51580.2
AT3G54280	AT3G54280.2
AT3G60510	AT3G60510.3
AT3G22200	AT3G22200.2
AT3G15650	AT3G15650.2
AT3G15605	AT3G15605.4
AT3G05680	AT3G05680.2
AT3G54230	AT3G54230.2
AT3G05480	AT3G05480.3
AT3G33530	AT3G33530.3
AT3G44510	AT3G44510.2
AT3G17340	AT3G17340.2
AT3G58720	AT3G58720.2
AT3G60300	AT3G60300.2
AT3G05830	AT3G05830.2
AT3G21250	AT3G21250.2
AT3G06160	AT3G06160.2
AT3G19290	AT3G19290.3
AT3G54750	AT3G54750.3
AT3G16230	AT3G16230.2
AT3G17712	AT3G17712.2
AT3G07740	AT3G07740.4
AT3G56730	AT3G56730.2
AT3G17680	AT3G17680.2
AT3G56210	AT3G56210.5
AT3G07700	AT3G07700.3
AT3G57890	AT3G57890.2
AT3G49260	AT3G49260.3
AT3G17670	AT3G17670.2
AT3G09710	AT3G09710.2
AT3G56950	AT3G56950.2
AT3G48600	AT3G48600.2
AT3G57060	AT3G57060.2
AT3G09250	AT3G09250.2
AT3G09730	AT3G09730.2
AT3G48290	AT3G48290.2
AT3G08770	AT3G08770.2
AT3G48380	AT3G48380.3
AT3G17365	AT3G17365.2
AT3G57300	AT3G57300.2
AT3G10350	AT3G10350.2
AT3G47160	AT3G47160.2
AT3G58460	AT3G58460.2
AT3G11780	AT3G11780.2
AT3G49590	AT3G49590.3
AT3G11773	AT3G11773.2
AT3G55380	AT3G55380.2
AT3G55370	AT3G55370.3
AT3G46220	AT3G46220.2
AT3G49900	AT3G49900.2
AT3G06670	AT3G06670.2
AT3G47040	AT3G47040.2
AT3G07580	AT3G07580.2
AT3G07610	AT3G07610.3
AT3G18500	AT3G18500.3
AT3G55770	AT3G55770.7
AT3G07565	AT3G07565.4
AT3G16360	AT3G16360.2
AT3G55450	AT3G55450.2
AT3G11180	AT3G11180.2
AT3G23255	AT3G23255.2
AT3G23955	AT3G23955.2
AT3G52280	AT3G52280.2
AT3G61450	AT3G61450.2
AT3G04150	AT3G04150.2
AT3G14110	AT3G14110.3
AT3G28480	AT3G28480.2
AT3G62300	AT3G62300.2
AT3G27325	AT3G27325.2
AT3G02390	AT3G02390.2
AT3G53460	AT3G53460.4
AT3G63450	AT3G63450.3
AT3G61220	AT3G61220.2
AT3G14415	AT3G14415.2
AT3G25150	AT3G25150.2
AT3G52560	AT3G52560.4
AT3G03350	AT3G03350.2
AT3G15180	AT3G15180.2
AT3G24350	AT3G24350.2
AT3G61880	AT3G61880.2
AT3G02920	AT3G02920.2
AT3G24890	AT3G24890.2
AT3G62000	AT3G62000.2
AT3G03790	AT3G03790.3
AT3G27350	AT3G27350.2
AT3G52260	AT3G52260.3
AT3G52970	AT3G52970.2
AT3G52140	AT3G52140.4
AT3G52090	AT3G52090.2
AT3G29130	AT3G29130.2
AT3G61028	AT3G61028.2
AT3G13810	AT3G13810.2
AT3G23660	AT3G23660.2
AT3G30350	AT3G30350.2
AT3G61010	AT3G61010.2
AT3G15410	AT3G15410.2
AT3G53520	AT3G53520.4
AT3G26060	AT3G26060.2
AT3G52200	AT3G52200.2
AT3G46640	AT3G46640.3
AT3G17590	AT3G17590.2
AT3G21351	AT3G21351.1
AT3G41762	AT3G41762.1
AT3G02370	AT3G02370.2
AT3G03370	AT3G03370.2
AT3G04160	AT3G04160.2
AT3G06880	AT3G06880.2
AT3G10820	AT3G10820.2
AT3G12020	AT3G12020.2
AT3G18900	AT3G18900.2
AT3G23480	AT3G23480.2
AT3G23610	AT3G23610.3
AT3G25560	AT3G25560.3
AT3G25620	AT3G25620.2
AT3G27070	AT3G27070.2
AT3G47540	AT3G47540.2
AT3G51150	AT3G51150.2
AT3G56720	AT3G56720.3
AT3G02832	AT3G02832.1
AT3G57570	AT3G57570.2
AT3G55485	AT3G55485.1
AT3G57965	AT3G57965.1
AT3G59068	AT3G59068.1
AT3G63230	AT3G63230.2
AT3G63340	AT3G63340.2
AT3G12380	AT3G12380.2
AT3G13898	AT3G13898.1
AT3G29330	AT3G29330.2
AT3G11415	AT3G11415.1
AT3G09285	AT3G09285.1
AT3G56260	AT3G56260.2
AT3G27610	AT3G27610.2
AT4G05120	AT4G05120.1
AT4G15230	AT4G15230.1
AT4G24975	AT4G24975.1
AT4G27560	AT4G27560.1
AT4G14670	AT4G14670.1
AT4G03830	AT4G03830.1
AT4G22420	AT4G22420.1
AT4G17980	AT4G17980.1
AT4G08685	AT4G08685.1
AT4G05130	AT4G05130.1
AT4G23280	AT4G23280.1
AT4G17990	AT4G17990.1
AT4G22415	AT4G22415.1
AT4G08680	AT4G08680.1
AT4G02715	AT4G02715.1
AT4G02720	AT4G02720.1
AT4G09870	AT4G09870.1
AT4G05095	AT4G05095.1
AT4G02725	AT4G02725.1
AT4G37560	AT4G37560.1
AT4G37030	AT4G37030.1
AT4G05100	AT4G05100.1
AT4G03826	AT4G03826.1
AT4G03825	AT4G03825.1
AT4G05090	AT4G05090.1
AT4G03823	AT4G03823.1
AT4G09875	AT4G09875.1
AT4G16460	AT4G16460.1
AT4G37570	AT4G37570.1
AT4G03824	AT4G03824.1
AT4G24980	AT4G24980.1
AT4G08657	AT4G08657.1
AT4G22890	AT4G22890.1
AT4G37550	AT4G37550.1
AT4G08660	AT4G08660.1
AT4G22390	AT4G22390.1
AT4G22880	AT4G22880.1
AT4G16447	AT4G16447.1
AT4G22400	AT4G22400.1
AT4G37040	AT4G37040.1
AT4G08670	AT4G08670.1
AT4G22380	AT4G22380.1
AT4G14660	AT4G14660.1
AT4G22360	AT4G22360.1
AT4G16450	AT4G16450.1
AT4G05110	AT4G05110.1
AT4G23270	AT4G23270.1
AT4G23630	AT4G23630.1
AT4G22410	AT4G22410.1
AT4G22370	AT4G22370.1
AT4G18000	AT4G18000.1
AT4G03835	AT4G03835.1
AT4G32640	AT4G32640.1
AT4G03837	AT4G03837.1
AT4G15140	AT4G15140.1
AT4G08720	AT4G08720.1
AT4G37540	AT4G37540.1
AT4G23580	AT4G23580.1
AT4G05150	AT4G05150.1
AT4G23590	AT4G23590.1
AT4G09820	AT4G09820.1
AT4G08730	AT4G08730.1
AT4G08740	AT4G08740.1
AT4G09830	AT4G09830.1
AT4G05586	AT4G05586.1
AT4G16442	AT4G16442.1
AT4G05145	AT4G05145.1
AT4G22530	AT4G22530.1
AT4G15160	AT4G15160.1
AT4G15150	AT4G15150.1
AT4G08710	AT4G08710.1
AT4G09840	AT4G09840.1
AT4G17950	AT4G17950.1
AT4G05585	AT4G05585.1
AT4G08750	AT4G08750.1
AT4G08765	AT4G08765.1
AT4G09790	AT4G09790.1
AT4G05160	AT4G05160.1
AT4G32580	AT4G32580.1
AT4G37520	AT4G37520.1
AT4G22570	AT4G22570.1
AT4G05170	AT4G05170.1
AT4G22580	AT4G22580.1
AT4G22560	AT4G22560.1
AT4G09800	AT4G09800.1
AT4G22550	AT4G22550.1
AT4G09810	AT4G09810.1
AT4G15130	AT4G15130.1
AT4G14695	AT4G14695.1
AT4G22520	AT4G22520.1
AT4G15120	AT4G15120.1
AT4G08760	AT4G08760.1
AT4G05584	AT4G05584.1
AT4G22545	AT4G22545.1
AT4G37530	AT4G37530.1
AT4G15215	AT4G15215.1
AT4G09850	AT4G09850.1
AT4G22510	AT4G22510.1
AT4G15210	AT4G15210.1
AT4G03870	AT4G03870.1
AT4G14680	AT4G14680.1
AT4G09880	AT4G09880.1
AT4G23610	AT4G23610.1
AT4G03865	AT4G03865.1
AT4G03876	AT4G03876.1
AT4G03873	AT4G03873.1
AT4G22430	AT4G22430.1
AT4G17960	AT4G17960.1
AT4G05589	AT4G05589.1
AT4G03840	AT4G03840.1
AT4G17970	AT4G17970.1
AT4G03850	AT4G03850.1
AT4G37050	AT4G37050.1
AT4G16080	AT4G16080.1
AT4G24972	AT4G24972.1
AT4G03860	AT4G03860.1
AT4G15200	AT4G15200.1
AT4G08692	AT4G08692.1
AT4G22440	AT4G22440.1
AT4G22490	AT4G22490.1
AT4G15180	AT4G15180.1
AT4G02710	AT4G02710.1
AT4G08700	AT4G08700.1
AT4G22470	AT4G22470.1
AT4G22460	AT4G22460.1
AT4G05587	AT4G05587.1
AT4G05133	AT4G05133.1
AT4G09860	AT4G09860.1
AT4G05588	AT4G05588.1
AT4G14690	AT4G14690.1
AT4G05136	AT4G05136.1
AT4G16444	AT4G16444.1
AT4G22450	AT4G22450.1
AT4G05140	AT4G05140.1
AT4G08695	AT4G08695.1
AT4G05080	AT4G05080.1
AT4G04430	AT4G04430.1
AT4G08560	AT4G08560.1
AT4G03760	AT4G03760.1
AT4G03770	AT4G03770.2
AT4G25020	AT4G25020.1
AT4G03775	AT4G03775.1
AT4G27210	AT4G27210.1
AT4G14605	AT4G14605.1
AT4G03780	AT4G03780.1
AT4G31230	AT4G31230.1
AT4G16500	AT4G16500.1
AT4G14600	AT4G14600.1
AT4G35870	AT4G35870.1
AT4G31240	AT4G31240.1
AT4G08550	AT4G08550.1
AT4G14610	AT4G14610.1
AT4G08555	AT4G08555.1
AT4G00070	AT4G00070.1
AT4G35880	AT4G35880.1
AT4G03750	AT4G03750.1
AT4G03745	AT4G03745.1
AT4G03740	AT4G03740.1
AT4G08570	AT4G08570.1
AT4G14615	AT4G14615.1
AT4G31210	AT4G31210.1
AT4G08580	AT4G08580.1
AT4G17245	AT4G17245.1
AT4G14640	AT4G14640.1
AT4G31200	AT4G31200.2
AT4G17250	AT4G17250.1
AT4G18030	AT4G18030.1
AT4G31190	AT4G31190.1
AT4G27160	AT4G27160.1
AT4G14630	AT4G14630.1
AT4G22260	AT4G22260.1
AT4G16490	AT4G16490.1
AT4G17270	AT4G17270.1
AT4G03790	AT4G03790.1
AT4G14620	AT4G14620.1
AT4G17260	AT4G17260.1
AT4G03795	AT4G03795.1
AT4G35890	AT4G35890.1
AT4G22250	AT4G22250.1
AT4G22270	AT4G22270.1
AT4G31250	AT4G31250.1
AT4G31260	AT4G31260.1
AT4G10030	AT4G10030.1
AT4G06546	AT4G06546.1
AT4G22210	AT4G22210.1
AT4G35850	AT4G35850.1
AT4G16070	AT4G16070.1
AT4G35840	AT4G35840.1
AT4G10020	AT4G10020.1
AT4G00090	AT4G00090.1
AT4G06547	AT4G06547.1
AT4G10040	AT4G10040.1
AT4G22200	AT4G22200.1
AT4G06549	AT4G06549.1
AT4G16515	AT4G16515.1
AT4G27220	AT4G27220.1
AT4G18050	AT4G18050.1
AT4G03732	AT4G03732.1
AT4G23240	AT4G23240.1
AT4G23680	AT4G23680.1
AT4G22190	AT4G22190.1
AT4G06548	AT4G06548.1
AT4G36950	AT4G36950.1
AT4G00080	AT4G00080.1
AT4G06623	AT4G06623.1
AT4G35860	AT4G35860.1
AT4G18040	AT4G18040.1
AT4G22235	AT4G22235.1
AT4G17280	AT4G17280.1
AT4G31270	AT4G31270.1
AT4G06544	AT4G06544.1
AT4G16510	AT4G16510.1
AT4G22240	AT4G22240.1
AT4G31280	AT4G31280.1
AT4G14590	AT4G14590.1
AT4G06545	AT4G06545.1
AT4G23670	AT4G23670.1
AT4G22217	AT4G22217.1
AT4G06621	AT4G06621.1
AT4G22214	AT4G22214.1
AT4G22220	AT4G22220.1
AT4G31290	AT4G31290.1
AT4G17300	AT4G17300.1
AT4G23250	AT4G23250.1
AT4G00040	AT4G00040.1
AT4G35900	AT4G35900.1
AT4G10010	AT4G10010.1
AT4G37640	AT4G37640.1
AT4G36990	AT4G36990.1
AT4G37630	AT4G37630.1
AT4G09920	AT4G09920.1
AT4G23640	AT4G23640.1
AT4G04426	AT4G04426.1
AT4G09900	AT4G09900.1
AT4G08640	AT4G08640.1
AT4G27180	AT4G27180.1
AT4G37650	AT4G37650.1
AT4G37660	AT4G37660.1
AT4G08630	AT4G08630.1
AT4G04423	AT4G04423.1
AT4G37620	AT4G37620.1
AT4G25000	AT4G25000.1
AT4G09930	AT4G09930.1
AT4G27170	AT4G27170.1
AT4G00030	AT4G00030.1
AT4G18020	AT4G18020.1
AT4G04420	AT4G04420.1
AT4G35940	AT4G35940.1
AT4G03800	AT4G03800.1
AT4G24990	AT4G24990.1
AT4G08650	AT4G08650.1
AT4G08652	AT4G08652.1
AT4G37590	AT4G37590.1
AT4G04450	AT4G04450.1
AT4G37580	AT4G37580.1
AT4G08655	AT4G08655.1
AT4G04440	AT4G04440.1
AT4G08645	AT4G08645.1
AT4G03816	AT4G03816.1
AT4G37000	AT4G37000.1
AT4G03810	AT4G03810.1
AT4G16470	AT4G16470.1
AT4G27570	AT4G27570.1
AT4G37610	AT4G37610.1
AT4G03813	AT4G03813.1
AT4G22860	AT4G22860.1
AT4G09890	AT4G09890.1
AT4G32570	AT4G32570.1
AT4G37670	AT4G37670.2
AT4G27580	AT4G27580.1
AT4G22290	AT4G22290.1
AT4G08596	AT4G08596.1
AT4G09980	AT4G09980.1
AT4G35905	AT4G35905.1
AT4G35910	AT4G35910.1
AT4G09990	AT4G09990.1
AT4G04407	AT4G04407.1
AT4G25010	AT4G25010.1
AT4G17240	AT4G17240.1
AT4G23650	AT4G23650.1
AT4G36960	AT4G36960.1
AT4G22280	AT4G22280.1
AT4G08590	AT4G08590.1
AT4G16480	AT4G16480.1
AT4G10000	AT4G10000.1
AT4G23260	AT4G23260.1
AT4G08593	AT4G08593.1
AT4G14650	AT4G14650.1
AT4G37690	AT4G37690.1
AT4G00050	AT4G00050.1
AT4G04408	AT4G04408.1
AT4G37680	AT4G37680.1
AT4G09940	AT4G09940.1
AT4G04410	AT4G04410.1
AT4G22320	AT4G22320.1
AT4G08620	AT4G08620.1
AT4G35930	AT4G35930.1
AT4G22330	AT4G22330.1
AT4G22310	AT4G22310.1
AT4G08610	AT4G08610.1
AT4G09950	AT4G09950.1
AT4G08598	AT4G08598.1
AT4G22300	AT4G22300.1
AT4G36970	AT4G36970.1
AT4G09965	AT4G09965.1
AT4G27585	AT4G27585.1
AT4G08600	AT4G08600.1
AT4G37685	AT4G37685.1
AT4G35920	AT4G35920.1
AT4G22590	AT4G22590.1
AT4G16090	AT4G16090.1
AT4G14700	AT4G14700.1
AT4G14940	AT4G14940.1
AT4G05410	AT4G05410.1
AT4G09625	AT4G09625.1
AT4G05420	AT4G05420.1
AT4G14930	AT4G14930.1
AT4G22740	AT4G22740.1
AT4G05520	AT4G05520.1
AT4G16110	AT4G16110.1
AT4G14746	AT4G14746.1
AT4G05400	AT4G05400.1
AT4G23460	AT4G23460.1
AT4G05380	AT4G05380.1
AT4G32610	AT4G32610.1
AT4G05390	AT4G05390.1
AT4G17160	AT4G17160.1
AT4G22730	AT4G22730.1
AT4G14743	AT4G14743.1
AT4G37150	AT4G37150.1
AT4G09620	AT4G09620.1
AT4G14750	AT4G14750.1
AT4G17150	AT4G17150.1
AT4G17050	AT4G17050.1
AT4G14905	AT4G14905.1
AT4G09595	AT4G09595.1
AT4G02680	AT4G02680.1
AT4G17800	AT4G17800.1
AT4G05450	AT4G05450.1
AT4G05440	AT4G05440.1
AT4G09600	AT4G09600.1
AT4G05430	AT4G05430.1
AT4G17810	AT4G17810.1
AT4G09610	AT4G09610.1
AT4G14920	AT4G14920.1
AT4G22745	AT4G22745.1
AT4G23440	AT4G23440.1
AT4G17820	AT4G17820.1
AT4G24920	AT4G24920.1
AT4G24910	AT4G24910.1
AT4G23360	AT4G23360.1
AT4G05370	AT4G05370.1
AT4G17840	AT4G17840.1
AT4G14970	AT4G14970.1
AT4G24750	AT4G24750.1
AT4G17180	AT4G17180.1
AT4G23350	AT4G23350.1
AT4G05350	AT4G05350.1
AT4G37360	AT4G37360.1
AT4G32600	AT4G32600.1
AT4G14980	AT4G14980.1
AT4G09670	AT4G09670.1
AT4G09660	AT4G09660.1
AT4G05530	AT4G05530.1
AT4G05340	AT4G05340.1
AT4G14730	AT4G14730.1
AT4G23490	AT4G23490.1
AT4G02700	AT4G02700.1
AT4G37340	AT4G37340.1
AT4G09650	AT4G09650.1
AT4G37320	AT4G37320.1
AT4G05360	AT4G05360.1
AT4G14740	AT4G14740.1
AT4G17170	AT4G17170.1
AT4G37310	AT4G37310.1
AT4G09630	AT4G09630.1
AT4G14965	AT4G14965.1
AT4G17040	AT4G17040.1
AT4G05523	AT4G05523.1
AT4G22720	AT4G22720.1
AT4G24780	AT4G24780.1
AT4G22710	AT4G22710.1
AT4G09640	AT4G09640.1
AT4G24760	AT4G24760.1
AT4G05526	AT4G05526.1
AT4G24770	AT4G24770.1
AT4G37140	AT4G37140.1
AT4G17030	AT4G17030.1
AT4G23470	AT4G23470.1
AT4G37330	AT4G37330.1
AT4G37370	AT4G37370.1
AT4G14760	AT4G14760.1
AT4G22820	AT4G22820.1
AT4G05505	AT4G05505.1
AT4G23410	AT4G23410.1
AT4G14815	AT4G14815.1
AT4G37240	AT4G37240.1
AT4G14810	AT4G14810.1
AT4G23400	AT4G23400.1
AT4G37235	AT4G37235.1
AT4G14820	AT4G14820.1
AT4G05510	AT4G05510.1
AT4G24880	AT4G24880.1
AT4G14850	AT4G14850.1
AT4G22770	AT4G22770.1
AT4G14805	AT4G14805.1
AT4G24860	AT4G24860.1
AT4G16120	AT4G16120.1
AT4G14840	AT4G14840.1
AT4G14830	AT4G14830.1
AT4G14860	AT4G14860.1
AT4G37230	AT4G37230.1
AT4G22780	AT4G22780.1
AT4G27540	AT4G27540.1
AT4G37190	AT4G37190.1
AT4G05490	AT4G05490.1
AT4G23380	AT4G23380.1
AT4G22790	AT4G22790.1
AT4G05470	AT4G05470.1
AT4G37180	AT4G37180.2
AT4G37170	AT4G37170.1
AT4G37200	AT4G37200.1
AT4G05495	AT4G05495.1
AT4G05500	AT4G05500.1
AT4G05502	AT4G05502.1
AT4G37220	AT4G37220.1
AT4G37160	AT4G37160.1
AT4G05497	AT4G05497.1
AT4G05460	AT4G05460.1
AT4G23390	AT4G23390.1
AT4G14900	AT4G14900.1
AT4G14870	AT4G14870.1
AT4G24890	AT4G24890.1
AT4G17070	AT4G17070.1
AT4G37295	AT4G37295.1
AT4G24800	AT4G24800.1
AT4G09570	AT4G09570.1
AT4G24900	AT4G24900.1
AT4G02690	AT4G02690.1
AT4G37290	AT4G37290.1
AT4G17080	AT4G17080.1
AT4G24790	AT4G24790.1
AT4G17060	AT4G17060.1
AT4G09580	AT4G09580.1
AT4G14770	AT4G14770.1
AT4G17790	AT4G17790.1
AT4G09565	AT4G09565.1
AT4G22810	AT4G22810.1
AT4G09590	AT4G09590.1
AT4G37300	AT4G37300.1
AT4G17785	AT4G17785.1
AT4G14890	AT4G14890.1
AT4G14880	AT4G14880.1
AT4G22800	AT4G22800.1
AT4G37250	AT4G37250.1
AT4G22760	AT4G22760.1
AT4G24840	AT4G24840.1
AT4G14790	AT4G14790.1
AT4G14780	AT4G14780.1
AT4G24830	AT4G24830.1
AT4G37260	AT4G37260.1
AT4G37270	AT4G37270.1
AT4G37280	AT4G37280.1
AT4G23370	AT4G23370.1
AT4G22753	AT4G22753.1
AT4G24805	AT4G24805.1
AT4G17090	AT4G17090.1
AT4G16130	AT4G16130.1
AT4G24820	AT4G24820.1
AT4G22756	AT4G22756.1
AT4G05583	AT4G05583.2
AT4G37130	AT4G37130.1
AT4G27200	AT4G27200.1
AT4G15080	AT4G15080.1
AT4G17210	AT4G17210.1
AT4G24960	AT4G24960.1
AT4G22640	AT4G22640.1
AT4G16940	AT4G16940.1
AT4G08830	AT4G08830.1
AT4G24950	AT4G24950.1
AT4G16935	AT4G16935.1
AT4G16930	AT4G16930.1
AT4G08820	AT4G08820.1
AT4G08810	AT4G08810.1
AT4G16920	AT4G16920.1
AT4G09770	AT4G09770.1
AT4G08840	AT4G08840.1
AT4G15090	AT4G15090.1
AT4G05200	AT4G05200.1
AT4G23540	AT4G23540.1
AT4G22630	AT4G22630.1
AT4G08800	AT4G08800.1
AT4G23310	AT4G23310.1
AT4G09750	AT4G09750.1
AT4G08870	AT4G08870.1
AT4G22840	AT4G22840.1
AT4G37460	AT4G37460.1
AT4G24940	AT4G24940.1
AT4G17200	AT4G17200.1
AT4G23530	AT4G23530.1
AT4G22650	AT4G22650.1
AT4G17900	AT4G17900.1
AT4G16095	AT4G16095.1
AT4G17910	AT4G17910.1
AT4G05220	AT4G05220.1
AT4G16950	AT4G16950.1
AT4G15075	AT4G15075.1
AT4G08860	AT4G08860.1
AT4G08850	AT4G08850.1
AT4G16440	AT4G16440.1
AT4G09745	AT4G09745.1
AT4G37070	AT4G37070.2
AT4G15070	AT4G15070.1
AT4G05210	AT4G05210.1
AT4G22660	AT4G22660.1
AT4G15093	AT4G15093.1
AT4G15096	AT4G15096.1
AT4G37490	AT4G37490.1
AT4G17230	AT4G17230.1
AT4G17940	AT4G17940.1
AT4G08790	AT4G08790.1
AT4G16860	AT4G16860.1
AT4G05581	AT4G05581.1
AT4G37480	AT4G37480.1
AT4G08780	AT4G08780.1
AT4G22610	AT4G22610.1
AT4G37510	AT4G37510.1
AT4G05180	AT4G05180.1
AT4G09780	AT4G09780.1
AT4G27190	AT4G27190.1
AT4G09775	AT4G09775.1
AT4G37500	AT4G37500.1
AT4G08770	AT4G08770.1
AT4G22600	AT4G22600.1
AT4G05582	AT4G05582.1
AT4G17215	AT4G17215.1
AT4G16880	AT4G16880.1
AT4G05580	AT4G05580.1
AT4G22620	AT4G22620.1
AT4G23550	AT4G23550.1
AT4G24970	AT4G24970.1
AT4G16900	AT4G16900.1
AT4G17920	AT4G17920.1
AT4G16910	AT4G16910.1
AT4G15100	AT4G15100.1
AT4G17930	AT4G17930.1
AT4G23300	AT4G23300.1
AT4G14720	AT4G14720.1
AT4G14713	AT4G14713.1
AT4G05190	AT4G05190.1
AT4G16890	AT4G16890.1
AT4G37470	AT4G37470.1
AT4G14716	AT4G14716.1
AT4G23560	AT4G23560.1
AT4G17220	AT4G17220.1
AT4G22850	AT4G22850.1
AT4G15110	AT4G15110.1
AT4G05230	AT4G05230.1
AT4G16960	AT4G16960.1
AT4G23496	AT4G23496.1
AT4G09690	AT4G09690.1
AT4G05290	AT4G05290.1
AT4G17000	AT4G17000.1
AT4G23500	AT4G23500.1
AT4G15020	AT4G15020.1
AT4G05300	AT4G05300.1
AT4G15040	AT4G15040.1
AT4G22670	AT4G22670.1
AT4G23510	AT4G23510.1
AT4G23515	AT4G23515.1
AT4G08895	AT4G08895.1
AT4G08890	AT4G08890.1
AT4G05303	AT4G05303.1
AT4G15053	AT4G15053.1
AT4G05270	AT4G05270.1
AT4G05260	AT4G05260.1
AT4G15050	AT4G15050.1
AT4G05280	AT4G05280.1
AT4G23330	AT4G23330.1
AT4G15010	AT4G15010.1
AT4G05306	AT4G05306.1
AT4G05540	AT4G05540.1
AT4G17010	AT4G17010.1
AT4G05330	AT4G05330.1
AT4G14990	AT4G14990.1
AT4G15000	AT4G15000.1
AT4G22700	AT4G22700.1
AT4G17850	AT4G17850.1
AT4G22690	AT4G22690.1
AT4G09680	AT4G09680.1
AT4G17005	AT4G17005.1
AT4G02670	AT4G02670.1
AT4G05310	AT4G05310.1
AT4G05553	AT4G05553.1
AT4G17860	AT4G17860.1
AT4G22680	AT4G22680.1
AT4G05320	AT4G05320.2
AT4G05550	AT4G05550.1
AT4G23493	AT4G23493.1
AT4G37120	AT4G37120.1
AT4G09740	AT4G09740.1
AT4G37380	AT4G37380.1
AT4G37400	AT4G37400.1
AT4G37090	AT4G37090.1
AT4G05560	AT4G05560.1
AT4G08873	AT4G08873.1
AT4G08874	AT4G08874.1
AT4G09730	AT4G09730.1
AT4G05570	AT4G05570.1
AT4G15056	AT4G15056.1
AT4G05250	AT4G05250.1
AT4G16970	AT4G16970.1
AT4G05240	AT4G05240.1
AT4G24930	AT4G24930.1
AT4G37080	AT4G37080.2
AT4G23520	AT4G23520.1
AT4G08871	AT4G08871.1
AT4G17895	AT4G17895.1
AT4G15060	AT4G15060.1
AT4G37450	AT4G37450.1
AT4G08872	AT4G08872.1
AT4G27530	AT4G27530.1
AT4G23320	AT4G23320.1
AT4G37390	AT4G37390.1
AT4G08876	AT4G08876.1
AT4G37445	AT4G37445.1
AT4G37430	AT4G37430.1
AT4G37100	AT4G37100.1
AT4G09700	AT4G09700.1
AT4G17870	AT4G17870.1
AT4G37420	AT4G37420.1
AT4G17880	AT4G17880.1
AT4G37110	AT4G37110.1
AT4G37410	AT4G37410.1
AT4G09710	AT4G09710.1
AT4G16100	AT4G16100.1
AT4G37440	AT4G37440.1
AT4G03730	AT4G03730.1
AT4G08878	AT4G08878.1
AT4G05556	AT4G05556.1
AT4G27550	AT4G27550.1
AT4G16430	AT4G16430.1
AT4G16980	AT4G16980.1
AT4G17890	AT4G17890.1
AT4G08880	AT4G08880.1
AT4G02730	AT4G02730.1
AT4G10050	AT4G10050.1
AT4G06640	AT4G06640.1
AT4G06642	AT4G06642.1
AT4G19490	AT4G19490.1
AT4G06638	AT4G06638.1
AT4G06636	AT4G06636.1
AT4G28220	AT4G28220.1
AT4G06632	AT4G06632.1
AT4G31960	AT4G31960.1
AT4G06634	AT4G06634.1
AT4G06644	AT4G06644.1
AT4G19480	AT4G19480.1
AT4G06648	AT4G06648.1
AT4G19440	AT4G19440.1
AT4G19430	AT4G19430.1
AT4G19450	AT4G19450.1
AT4G19460	AT4G19460.1
AT4G26470	AT4G26470.1
AT4G39390	AT4G39390.1
AT4G06650	AT4G06650.1
AT4G19470	AT4G19470.1
AT4G06646	AT4G06646.1
AT4G01700	AT4G01700.1
AT4G31950	AT4G31950.1
AT4G03305	AT4G03305.1
AT4G26430	AT4G26430.1
AT4G03330	AT4G03330.1
AT4G35150	AT4G35150.1
AT4G35160	AT4G35160.1
AT4G07355	AT4G07355.1
AT4G03156	AT4G03156.1
AT4G26420	AT4G26420.1
AT4G28260	AT4G28260.1
AT4G28250	AT4G28250.1
AT4G26460	AT4G26460.1
AT4G31930	AT4G31930.1
AT4G26440	AT4G26440.1
AT4G03310	AT4G03310.1
AT4G28230	AT4G28230.1
AT4G31940	AT4G31940.1
AT4G19500	AT4G19500.1
AT4G28240	AT4G28240.1
AT4G03320	AT4G03320.1
AT4G07350	AT4G07350.1
AT4G19510	AT4G19510.1
AT4G26450	AT4G26450.1
AT4G27090	AT4G27090.1
AT4G03300	AT4G03300.1
AT4G26480	AT4G26480.1
AT4G28210	AT4G28210.1
AT4G19380	AT4G19380.1
AT4G19370	AT4G19370.1
AT4G01750	AT4G01750.1
AT4G19390	AT4G19390.1
AT4G07334	AT4G07334.1
AT4G26510	AT4G26510.1
AT4G16560	AT4G16560.1
AT4G07336	AT4G07336.1
AT4G03290	AT4G03290.1
AT4G03280	AT4G03280.1
AT4G07338	AT4G07338.1
AT4G01760	AT4G01760.1
AT4G19360	AT4G19360.1
AT4G19350	AT4G19350.1
AT4G26540	AT4G26540.1
AT4G26550	AT4G26550.1
AT4G07331	AT4G07331.1
AT4G03270	AT4G03270.1
AT4G01770	AT4G01770.1
AT4G26520	AT4G26520.1
AT4G12840	AT4G12840.1
AT4G26530	AT4G26530.1
AT4G07332	AT4G07332.1
AT4G01740	AT4G01740.1
AT4G07339	AT4G07339.1
AT4G01735	AT4G01735.1
AT4G01710	AT4G01710.1
AT4G28200	AT4G28200.1
AT4G03153	AT4G03153.1
AT4G39400	AT4G39400.1
AT4G03292	AT4G03292.1
AT4G39410	AT4G39410.1
AT4G26490	AT4G26490.1
AT4G28180	AT4G28180.1
AT4G01720	AT4G01720.1
AT4G19400	AT4G19400.1
AT4G07340	AT4G07340.1
AT4G35165	AT4G35165.1
AT4G01730	AT4G01730.1
AT4G19410	AT4G19410.1
AT4G32510	AT4G32510.1
AT4G28170	AT4G28170.1
AT4G26500	AT4G26500.1
AT4G03260	AT4G03260.1
AT4G03340	AT4G03340.1
AT4G35170	AT4G35170.1
AT4G35335	AT4G35335.1
AT4G28320	AT4G28320.1
AT4G18360	AT4G18360.1
AT4G31850	AT4G31850.1
AT4G12810	AT4G12810.1
AT4G31840	AT4G31840.1
AT4G03165	AT4G03165.1
AT4G26360	AT4G26360.1
AT4G35320	AT4G35320.1
AT4G18350	AT4G18350.1
AT4G26370	AT4G26370.1
AT4G31870	AT4G31870.1
AT4G03390	AT4G03390.1
AT4G31880	AT4G31880.1
AT4G11030	AT4G11030.1
AT4G12820	AT4G12820.1
AT4G31877	AT4G31877.1
AT4G26380	AT4G26380.1
AT4G35300	AT4G35300.1
AT4G31875	AT4G31875.1
AT4G35295	AT4G35295.1
AT4G35310	AT4G35310.1
AT4G28310	AT4G28310.1
AT4G03400	AT4G03400.1
AT4G12800	AT4G12800.1
AT4G35370	AT4G35370.1
AT4G06612	AT4G06612.1
AT4G28350	AT4G28350.1
AT4G06611	AT4G06611.1
AT4G07430	AT4G07430.1
AT4G06610	AT4G06610.1
AT4G28360	AT4G28360.1
AT4G06608	AT4G06608.1
AT4G06609	AT4G06609.1
AT4G07425	AT4G07425.1
AT4G26350	AT4G26350.1
AT4G06613	AT4G06613.1
AT4G35360	AT4G35360.1
AT4G26340	AT4G26340.1
AT4G28330	AT4G28330.1
AT4G32520	AT4G32520.1
AT4G28340	AT4G28340.1
AT4G18340	AT4G18340.1
AT4G26320	AT4G26320.1
AT4G35350	AT4G35350.1
AT4G26330	AT4G26330.1
AT4G18370	AT4G18370.1
AT4G35290	AT4G35290.2
AT4G35280	AT4G35280.1
AT4G06628	AT4G06628.1
AT4G06630	AT4G06630.1
AT4G26390	AT4G26390.1
AT4G06626	AT4G06626.1
AT4G35200	AT4G35200.1
AT4G06624	AT4G06624.1
AT4G35210	AT4G35210.1
AT4G06622	AT4G06622.1
AT4G27100	AT4G27100.1
AT4G07390	AT4G07390.1
AT4G06620	AT4G06620.1
AT4G03370	AT4G03370.1
AT4G07380	AT4G07380.1
AT4G35180	AT4G35180.1
AT4G18380	AT4G18380.1
AT4G31920	AT4G31920.1
AT4G07360	AT4G07360.1
AT4G03350	AT4G03350.1
AT4G07370	AT4G07370.1
AT4G35190	AT4G35190.1
AT4G26410	AT4G26410.1
AT4G03360	AT4G03360.1
AT4G26400	AT4G26400.2
AT4G07400	AT4G07400.1
AT4G07410	AT4G07410.1
AT4G06618	AT4G06618.1
AT4G35260	AT4G35260.1
AT4G28300	AT4G28300.1
AT4G31900	AT4G31900.1
AT4G03160	AT4G03160.1
AT4G06614	AT4G06614.1
AT4G12830	AT4G12830.1
AT4G35270	AT4G35270.1
AT4G03380	AT4G03380.1
AT4G31890	AT4G31890.1
AT4G28290	AT4G28290.1
AT4G35250	AT4G35250.1
AT4G06616	AT4G06616.1
AT4G31910	AT4G31910.1
AT4G35220	AT4G35220.1
AT4G18390	AT4G18390.1
AT4G35230	AT4G35230.1
AT4G07415	AT4G07415.1
AT4G28270	AT4G28270.1
AT4G35240	AT4G35240.1
AT4G07420	AT4G07420.1
AT4G18372	AT4G18372.1
AT4G19340	AT4G19340.1
AT4G28160	AT4G28160.1
AT4G01780	AT4G01780.1
AT4G21440	AT4G21440.1
AT4G16563	AT4G16563.1
AT4G28050	AT4G28050.1
AT4G33550	AT4G33550.1
AT4G28060	AT4G28060.1
AT4G21430	AT4G21430.1
AT4G19060	AT4G19060.1
AT4G39530	AT4G39530.1
AT4G21445	AT4G21445.1
AT4G19070	AT4G19070.1
AT4G02770	AT4G02770.1
AT4G26660	AT4G26660.1
AT4G21470	AT4G21470.1
AT4G28040	AT4G28040.1
AT4G19030	AT4G19030.1
AT4G01910	AT4G01910.1
AT4G21460	AT4G21460.1
AT4G33540	AT4G33540.1
AT4G26670	AT4G26670.1
AT4G19050	AT4G19050.1
AT4G39550	AT4G39550.1
AT4G06750	AT4G06750.1
AT4G19080	AT4G19080.1
AT4G33565	AT4G33565.1
AT4G06752	AT4G06752.1
AT4G01890	AT4G01890.1
AT4G39480	AT4G39480.1
AT4G28080	AT4G28080.1
AT4G19120	AT4G19120.1
AT4G01880	AT4G01880.1
AT4G39470	AT4G39470.1
AT4G33560	AT4G33560.1
AT4G39500	AT4G39500.1
AT4G39510	AT4G39510.1
AT4G01900	AT4G01900.1
AT4G19090	AT4G19090.1
AT4G01897	AT4G01897.1
AT4G19095	AT4G19095.1
AT4G01895	AT4G01895.1
AT4G26650	AT4G26650.1
AT4G19100	AT4G19100.1
AT4G39520	AT4G39520.1
AT4G03130	AT4G03130.1
AT4G39560	AT4G39560.1
AT4G11050	AT4G11050.1
AT4G28030	AT4G28030.1
AT4G24690	AT4G24690.1
AT4G01940	AT4G01940.1
AT4G26720	AT4G26720.1
AT4G26710	AT4G26710.1
AT4G06740	AT4G06740.1
AT4G06742	AT4G06742.1
AT4G24700	AT4G24700.1
AT4G01935	AT4G01935.1
AT4G06744	AT4G06744.1
AT4G27070	AT4G27070.1
AT4G06746	AT4G06746.1
AT4G24680	AT4G24680.1
AT4G01960	AT4G01960.1
AT4G21510	AT4G21510.1
AT4G32490	AT4G32490.1
AT4G21520	AT4G21520.1
AT4G24670	AT4G24670.1
AT4G21500	AT4G21500.1
AT4G18480	AT4G18480.1
AT4G19010	AT4G19010.1
AT4G12970	AT4G12970.1
AT4G01970	AT4G01970.1
AT4G01950	AT4G01950.1
AT4G06748	AT4G06748.1
AT4G24710	AT4G24710.1
AT4G28005	AT4G28005.1
AT4G01920	AT4G01920.1
AT4G21490	AT4G21490.1
AT4G33530	AT4G33530.1
AT4G39570	AT4G39570.1
AT4G12930	AT4G12930.1
AT4G21480	AT4G21480.1
AT4G26680	AT4G26680.1
AT4G32500	AT4G32500.1
AT4G12940	AT4G12940.1
AT4G12950	AT4G12950.1
AT4G03120	AT4G03120.1
AT4G26700	AT4G26700.1
AT4G28020	AT4G28020.1
AT4G28010	AT4G28010.1
AT4G01930	AT4G01930.1
AT4G18460	AT4G18460.1
AT4G18465	AT4G18465.1
AT4G19020	AT4G19020.1
AT4G26690	AT4G26690.1
AT4G28025	AT4G28025.1
AT4G02780	AT4G02780.1
AT4G01925	AT4G01925.1
AT4G26630	AT4G26630.1
AT4G01870	AT4G01870.1
AT4G19130	AT4G19130.1
AT4G21366	AT4G21366.1
AT4G21370	AT4G21370.1
AT4G12890	AT4G12890.1
AT4G19240	AT4G19240.1
AT4G03220	AT4G03220.1
AT4G18400	AT4G18400.1
AT4G12880	AT4G12880.1
AT4G19260	AT4G19260.1
AT4G19250	AT4G19250.1
AT4G03140	AT4G03140.1
AT4G03230	AT4G03230.1
AT4G19220	AT4G19220.1
AT4G18420	AT4G18420.1
AT4G19210	AT4G19210.1
AT4G28110	AT4G28110.1
AT4G21400	AT4G21400.1
AT4G03210	AT4G03210.1
AT4G21390	AT4G21390.1
AT4G18410	AT4G18410.1
AT4G12900	AT4G12900.1
AT4G28130	AT4G28130.1
AT4G21380	AT4G21380.1
AT4G18395	AT4G18395.1
AT4G01820	AT4G01820.1
AT4G19270	AT4G19270.1
AT4G01790	AT4G01790.1
AT4G26560	AT4G26560.1
AT4G19320	AT4G19320.1
AT4G03250	AT4G03250.1
AT4G03150	AT4G03150.1
AT4G39460	AT4G39460.1
AT4G07330	AT4G07330.1
AT4G26555	AT4G26555.1
AT4G19330	AT4G19330.1
AT4G19310	AT4G19310.1
AT4G19305	AT4G19305.1
AT4G28150	AT4G28150.1
AT4G19280	AT4G19280.1
AT4G28140	AT4G28140.1
AT4G01810	AT4G01810.1
AT4G03240	AT4G03240.1
AT4G12870	AT4G12870.1
AT4G12860	AT4G12860.1
AT4G07327	AT4G07327.1
AT4G12850	AT4G12850.1
AT4G19300	AT4G19300.1
AT4G19290	AT4G19290.1
AT4G06607	AT4G06607.1
AT4G12910	AT4G12910.1
AT4G19190	AT4G19190.1
AT4G40070	AT4G40070.1
AT4G18450	AT4G18450.1
AT4G07031	AT4G07031.1
AT4G40080	AT4G40080.1
AT4G40090	AT4G40090.1
AT4G40100	AT4G40100.1
AT4G33610	AT4G33610.1
AT4G33600	AT4G33600.1
AT4G01850	AT4G01850.1
AT4G07310	AT4G07310.1
AT4G33590	AT4G33590.1
AT4G18470	AT4G18470.1
AT4G40042	AT4G40042.1
AT4G26620	AT4G26620.1
AT4G19140	AT4G19140.1
AT4G11040	AT4G11040.1
AT4G40045	AT4G40045.1
AT4G40060	AT4G40060.1
AT4G01860	AT4G01860.1
AT4G40050	AT4G40050.1
AT4G26610	AT4G26610.1
AT4G26600	AT4G26600.1
AT4G21420	AT4G21420.1
AT4G19170	AT4G19170.1
AT4G01830	AT4G01830.1
AT4G18425	AT4G18425.1
AT4G19180	AT4G19180.1
AT4G28100	AT4G28100.1
AT4G26580	AT4G26580.1
AT4G21410	AT4G21410.1
AT4G19185	AT4G19185.1
AT4G12915	AT4G12915.1
AT4G28090	AT4G28090.1
AT4G18430	AT4G18430.1
AT4G19160	AT4G19160.2
AT4G07320	AT4G07320.1
AT4G01840	AT4G01840.1
AT4G07315	AT4G07315.1
AT4G18440	AT4G18440.1
AT4G19200	AT4G19200.1
AT4G07324	AT4G07324.1
AT4G28085	AT4G28085.1
AT4G28088	AT4G28088.1
AT4G26590	AT4G26590.1
AT4G19150	AT4G19150.1
AT4G12920	AT4G12920.1
AT4G03726	AT4G03726.1
AT4G35380	AT4G35380.1
AT4G31830	AT4G31830.1
AT4G23810	AT4G23810.1
AT4G35750	AT4G35750.1
AT4G18160	AT4G18160.1
AT4G08405	AT4G08405.1
AT4G10180	AT4G10180.1
AT4G08410	AT4G08410.1
AT4G06568	AT4G06568.1
AT4G28560	AT4G28560.1
AT4G06569	AT4G06569.1
AT4G10190	AT4G10190.1
AT4G03580	AT4G03580.1
AT4G31440	AT4G31440.1
AT4G31450	AT4G31450.1
AT4G31480	AT4G31480.1
AT4G31490	AT4G31490.1
AT4G31500	AT4G31500.1
AT4G18180	AT4G18180.1
AT4G31470	AT4G31470.1
AT4G31460	AT4G31460.1
AT4G18170	AT4G18170.1
AT4G11000	AT4G11000.1
AT4G28550	AT4G28550.1
AT4G08400	AT4G08400.1
AT4G18190	AT4G18190.1
AT4G10170	AT4G10170.1
AT4G06567	AT4G06567.1
AT4G23790	AT4G23790.1
AT4G28580	AT4G28580.1
AT4G06563	AT4G06563.1
AT4G23780	AT4G23780.1
AT4G03610	AT4G03610.1
AT4G08450	AT4G08450.1
AT4G08455	AT4G08455.1
AT4G06562	AT4G06562.1
AT4G27600	AT4G27600.1
AT4G35760	AT4G35760.1
AT4G03600	AT4G03600.1
AT4G10150	AT4G10150.1
AT4G10160	AT4G10160.1
AT4G27130	AT4G27130.1
AT4G06566	AT4G06566.1
AT4G03590	AT4G03590.1
AT4G06565	AT4G06565.1
AT4G06564	AT4G06564.1
AT4G28570	AT4G28570.1
AT4G08420	AT4G08420.1
AT4G23800	AT4G23800.1
AT4G08430	AT4G08430.1
AT4G06570	AT4G06570.1
AT4G35740	AT4G35740.1
AT4G31510	AT4G31510.1
AT4G35700	AT4G35700.1
AT4G10240	AT4G10240.1
AT4G35690	AT4G35690.1
AT4G10230	AT4G10230.1
AT4G35710	AT4G35710.1
AT4G06578	AT4G06578.1
AT4G35720	AT4G35720.1
AT4G06579	AT4G06579.1
AT4G08380	AT4G08380.1
AT4G08375	AT4G08375.1
AT4G31540	AT4G31540.1
AT4G31580	AT4G31580.1
AT4G03560	AT4G03560.1
AT4G18260	AT4G18260.1
AT4G18250	AT4G18250.1
AT4G31570	AT4G31570.1
AT4G27120	AT4G27120.1
AT4G31550	AT4G31550.1
AT4G08360	AT4G08360.1
AT4G31560	AT4G31560.1
AT4G08370	AT4G08370.1
AT4G18240	AT4G18240.1
AT4G35725	AT4G35725.1
AT4G02740	AT4G02740.1
AT4G35730	AT4G35730.1
AT4G18210	AT4G18210.1
AT4G06572	AT4G06572.1
AT4G08395	AT4G08395.1
AT4G28530	AT4G28530.1
AT4G28540	AT4G28540.1
AT4G06571	AT4G06571.1
AT4G31520	AT4G31520.1
AT4G06573	AT4G06573.1
AT4G18220	AT4G18220.1
AT4G10200	AT4G10200.1
AT4G03570	AT4G03570.1
AT4G06576	AT4G06576.1
AT4G06577	AT4G06577.1
AT4G10220	AT4G10220.1
AT4G08390	AT4G08390.1
AT4G06561	AT4G06561.1
AT4G10210	AT4G10210.1
AT4G03565	AT4G03565.1
AT4G03200	AT4G03200.1
AT4G06574	AT4G06574.1
AT4G18230	AT4G18230.1
AT4G06575	AT4G06575.1
AT4G06580	AT4G06580.1
AT4G35770	AT4G35770.1
AT4G22140	AT4G22140.1
AT4G31320	AT4G31320.1
AT4G31330	AT4G31330.1
AT4G31310	AT4G31310.1
AT4G35820	AT4G35820.1
AT4G22150	AT4G22150.1
AT4G08510	AT4G08510.1
AT4G18070	AT4G18070.1
AT4G27595	AT4G27595.1
AT4G31340	AT4G31340.1
AT4G22130	AT4G22130.1
AT4G08490	AT4G08490.1
AT4G23730	AT4G23730.1
AT4G22120	AT4G22120.1
AT4G31350	AT4G31350.1
AT4G18100	AT4G18100.1
AT4G35810	AT4G35810.1
AT4G18080	AT4G18080.1
AT4G18090	AT4G18090.1
AT4G23720	AT4G23720.1
AT4G08500	AT4G08500.1
AT4G31360	AT4G31360.1
AT4G10070	AT4G10070.1
AT4G22165	AT4G22165.1
AT4G23700	AT4G23700.1
AT4G03695	AT4G03695.1
AT4G35830	AT4G35830.1
AT4G03700	AT4G03700.1
AT4G23690	AT4G23690.1
AT4G03710	AT4G03710.1
AT4G03723	AT4G03723.1
AT4G16520	AT4G16520.1
AT4G03720	AT4G03720.1
AT4G06550	AT4G06550.1
AT4G08520	AT4G08520.1
AT4G06551	AT4G06551.1
AT4G23710	AT4G23710.1
AT4G22185	AT4G22185.1
AT4G22180	AT4G22180.1
AT4G22170	AT4G22170.1
AT4G03680	AT4G03680.1
AT4G08530	AT4G08530.1
AT4G18060	AT4G18060.1
AT4G03690	AT4G03690.1
AT4G08540	AT4G08540.1
AT4G10060	AT4G10060.1
AT4G31370	AT4G31370.1
AT4G06552	AT4G06552.1
AT4G35800	AT4G35800.1
AT4G28610	AT4G28610.1
AT4G08460	AT4G08460.1
AT4G10140	AT4G10140.1
AT4G23760	AT4G23760.1
AT4G10130	AT4G10130.1
AT4G03640	AT4G03640.1
AT4G06560	AT4G06560.1
AT4G27150	AT4G27150.1
AT4G31390	AT4G31390.1
AT4G18130	AT4G18130.1
AT4G27140	AT4G27140.1
AT4G18140	AT4G18140.1
AT4G31410	AT4G31410.1
AT4G18150	AT4G18150.1
AT4G28590	AT4G28590.1
AT4G35780	AT4G35780.1
AT4G03620	AT4G03620.1
AT4G16530	AT4G16530.1
AT4G28600	AT4G28600.1
AT4G31400	AT4G31400.1
AT4G23770	AT4G23770.1
AT4G03630	AT4G03630.1
AT4G08470	AT4G08470.1
AT4G23750	AT4G23750.1
AT4G10120	AT4G10120.1
AT4G10080	AT4G10080.1
AT4G06556	AT4G06556.1
AT4G08480	AT4G08480.1
AT4G06555	AT4G06555.1
AT4G23740	AT4G23740.1
AT4G06554	AT4G06554.1
AT4G06553	AT4G06553.1
AT4G18110	AT4G18110.1
AT4G31380	AT4G31380.1
AT4G06557	AT4G06557.1
AT4G18120	AT4G18120.1
AT4G22110	AT4G22110.1
AT4G10090	AT4G10090.1
AT4G03660	AT4G03660.1
AT4G03650	AT4G03650.1
AT4G06559	AT4G06559.1
AT4G32560	AT4G32560.1
AT4G27597	AT4G27597.1
AT4G10110	AT4G10110.1
AT4G06558	AT4G06558.1
AT4G10100	AT4G10100.1
AT4G03670	AT4G03670.1
AT4G36940	AT4G36940.1
AT4G31590	AT4G31590.1
AT4G11010	AT4G11010.1
AT4G28510	AT4G28510.1
AT4G12750	AT4G12750.1
AT4G06599	AT4G06599.1
AT4G28395	AT4G28395.1
AT4G06598	AT4G06598.1
AT4G03175	AT4G03175.1
AT4G03460	AT4G03460.1
AT4G39360	AT4G39360.1
AT4G06635	AT4G06635.1
AT4G35540	AT4G35540.1
AT4G08267	AT4G08267.1
AT4G08264	AT4G08264.1
AT4G06600	AT4G06600.1
AT4G08262	AT4G08262.1
AT4G26210	AT4G26210.1
AT4G26220	AT4G26220.1
AT4G06603	AT4G06603.1
AT4G28380	AT4G28380.1
AT4G06602	AT4G06602.1
AT4G06601	AT4G06601.1
AT4G35530	AT4G35530.1
AT4G28390	AT4G28390.1
AT4G03450	AT4G03450.1
AT4G26230	AT4G26230.1
AT4G06597	AT4G06597.1
AT4G08270	AT4G08270.1
AT4G28410	AT4G28410.1
AT4G32540	AT4G32540.1
AT4G35570	AT4G35570.1
AT4G31750	AT4G31750.1
AT4G31740	AT4G31740.1
AT4G26200	AT4G26200.1
AT4G39350	AT4G39350.1
AT4G31730	AT4G31730.1
AT4G08280	AT4G08280.1
AT4G08275	AT4G08275.1
AT4G35550	AT4G35550.1
AT4G31760	AT4G31760.1
AT4G03480	AT4G03480.1
AT4G28400	AT4G28400.1
AT4G31780	AT4G31780.2
AT4G06596	AT4G06596.1
AT4G12740	AT4G12740.1
AT4G03470	AT4G03470.1
AT4G28405	AT4G28405.1
AT4G06595	AT4G06595.1
AT4G31770	AT4G31770.1
AT4G16550	AT4G16550.1
AT4G26240	AT4G26240.1
AT4G28370	AT4G28370.1
AT4G28365	AT4G28365.1
AT4G27620	AT4G27620.1
AT4G12780	AT4G12780.1
AT4G35420	AT4G35420.1
AT4G07440	AT4G07440.1
AT4G35430	AT4G35430.1
AT4G03430	AT4G03430.1
AT4G26290	AT4G26290.1
AT4G26300	AT4G26300.1
AT4G03420	AT4G03420.1
AT4G07450	AT4G07450.1
AT4G31805	AT4G31805.1
AT4G35410	AT4G35410.2
AT4G31820	AT4G31820.1
AT4G03415	AT4G03415.1
AT4G06605	AT4G06605.1
AT4G06604	AT4G06604.1
AT4G12790	AT4G12790.1
AT4G35390	AT4G35390.1
AT4G35400	AT4G35400.1
AT4G07435	AT4G07435.1
AT4G18335	AT4G18335.1
AT4G31810	AT4G31810.1
AT4G02750	AT4G02750.1
AT4G31800	AT4G31800.1
AT4G35510	AT4G35510.1
AT4G07458	AT4G07458.1
AT4G07456	AT4G07456.1
AT4G07460	AT4G07460.1
AT4G35520	AT4G35520.1
AT4G12760	AT4G12760.1
AT4G26250	AT4G26250.1
AT4G27110	AT4G27110.1
AT4G07454	AT4G07454.1
AT4G12770	AT4G12770.1
AT4G03170	AT4G03170.1
AT4G07452	AT4G07452.1
AT4G35460	AT4G35460.1
AT4G26280	AT4G26280.1
AT4G35470	AT4G35470.1
AT4G26270	AT4G26270.1
AT4G31790	AT4G31790.1
AT4G35490	AT4G35490.1
AT4G35480	AT4G35480.1
AT4G03440	AT4G03440.1
AT4G39340	AT4G39340.1
AT4G31720	AT4G31720.2
AT4G35660	AT4G35660.1
AT4G39260	AT4G39260.1
AT4G31660	AT4G31660.1
AT4G18310	AT4G18310.1
AT4G08340	AT4G08340.1
AT4G31640	AT4G31640.1
AT4G31650	AT4G31650.1
AT4G18300	AT4G18300.1
AT4G06627	AT4G06627.1
AT4G31630	AT4G31630.1
AT4G08336	AT4G08336.1
AT4G28470	AT4G28470.1
AT4G03180	AT4G03180.1
AT4G06629	AT4G06629.1
AT4G35640	AT4G35640.1
AT4G31680	AT4G31680.1
AT4G06589	AT4G06589.1
AT4G28460	AT4G28460.1
AT4G35650	AT4G35650.1
AT4G08333	AT4G08333.1
AT4G31670	AT4G31670.1
AT4G31620	AT4G31620.1
AT4G35670	AT4G35670.1
AT4G28480	AT4G28480.1
AT4G06585	AT4G06585.1
AT4G35680	AT4G35680.1
AT4G06587	AT4G06587.1
AT4G06584	AT4G06584.1
AT4G28500	AT4G28500.1
AT4G08350	AT4G08350.1
AT4G06581	AT4G06581.1
AT4G06582	AT4G06582.1
AT4G18270	AT4G18270.1
AT4G06588	AT4G06588.1
AT4G03550	AT4G03550.1
AT4G06625	AT4G06625.1
AT4G18290	AT4G18290.1
AT4G31615	AT4G31615.1
AT4G03190	AT4G03190.1
AT4G03540	AT4G03540.1
AT4G08330	AT4G08330.1
AT4G18280	AT4G18280.1
AT4G28485	AT4G28485.1
AT4G31600	AT4G31600.1
AT4G28490	AT4G28490.1
AT4G08347	AT4G08347.1
AT4G31610	AT4G31610.1
AT4G06606	AT4G06606.1
AT4G06631	AT4G06631.1
AT4G06590	AT4G06590.1
AT4G26180	AT4G26180.1
AT4G08310	AT4G08310.1
AT4G28430	AT4G28430.1
AT4G39290	AT4G39290.1
AT4G31690	AT4G31690.1
AT4G03510	AT4G03510.1
AT4G26170	AT4G26170.1
AT4G39300	AT4G39300.1
AT4G26160	AT4G26160.1
AT4G07475	AT4G07475.1
AT4G08300	AT4G08300.1
AT4G39330	AT4G39330.1
AT4G07470	AT4G07470.1
AT4G27610	AT4G27610.1
AT4G26190	AT4G26190.1
AT4G03500	AT4G03500.1
AT4G31710	AT4G31710.1
AT4G39320	AT4G39320.1
AT4G31700	AT4G31700.1
AT4G07480	AT4G07480.1
AT4G16540	AT4G16540.1
AT4G26150	AT4G26150.1
AT4G07495	AT4G07495.1
AT4G39280	AT4G39280.1
AT4G07494	AT4G07494.1
AT4G06633	AT4G06633.1
AT4G28440	AT4G28440.1
AT4G06593	AT4G06593.1
AT4G06591	AT4G06591.1
AT4G06592	AT4G06592.1
AT4G28450	AT4G28450.1
AT4G06594	AT4G06594.1
AT4G07493	AT4G07493.1
AT4G35620	AT4G35620.1
AT4G26140	AT4G26140.1
AT4G07485	AT4G07485.1
AT4G35590	AT4G35590.1
AT4G03520	AT4G03520.1
AT4G35630	AT4G35630.1
AT4G07490	AT4G07490.1
AT4G35610	AT4G35610.1
AT4G07492	AT4G07492.1
AT4G11020	AT4G11020.1
AT4G07491	AT4G07491.1
AT4G03530	AT4G03530.1
AT4G24650	AT4G24650.1
AT4G19520	AT4G19520.1
AT4G36930	AT4G36930.1
AT4G33820	AT4G33820.1
AT4G06501	AT4G06501.1
AT4G02460	AT4G02460.1
AT4G06500	AT4G06500.1
AT4G06498	AT4G06498.1
AT4G06499	AT4G06499.1
AT4G28980	AT4G28980.2
AT4G06502	AT4G06502.1
AT4G28970	AT4G28970.1
AT4G13820	AT4G13820.1
AT4G33810	AT4G33810.1
AT4G33800	AT4G33800.1
AT4G12530	AT4G12530.1
AT4G12520	AT4G12520.1
AT4G30830	AT4G30830.1
AT4G13810	AT4G13810.1
AT4G36060	AT4G36060.1
AT4G03880	AT4G03880.1
AT4G30825	AT4G30825.1
AT4G30820	AT4G30820.1
AT4G30840	AT4G30840.1
AT4G06497	AT4G06497.1
AT4G06496	AT4G06496.1
AT4G27440	AT4G27440.1
AT4G13860	AT4G13860.1
AT4G33830	AT4G33830.1
AT4G30790	AT4G30790.1
AT4G30780	AT4G30780.1
AT4G30770	AT4G30770.1
AT4G34400	AT4G34400.1
AT4G39090	AT4G39090.1
AT4G30800	AT4G30800.1
AT4G39080	AT4G39080.1
AT4G07713	AT4G07713.1
AT4G13850	AT4G13850.1
AT4G28960	AT4G28960.1
AT4G06495	AT4G06495.1
AT4G30810	AT4G30810.1
AT4G13840	AT4G13840.1
AT4G07730	AT4G07730.1
AT4G07725	AT4G07725.1
AT4G06493	AT4G06493.1
AT4G06494	AT4G06494.1
AT4G07720	AT4G07720.1
AT4G27350	AT4G27350.1
AT4G12510	AT4G12510.1
AT4G12500	AT4G12500.1
AT4G25420	AT4G25420.1
AT4G03910	AT4G03910.1
AT4G25430	AT4G25430.1
AT4G03900	AT4G03900.1
AT4G36000	AT4G36000.1
AT4G25410	AT4G25410.1
AT4G36010	AT4G36010.1
AT4G25400	AT4G25400.1
AT4G02450	AT4G02450.1
AT4G02440	AT4G02440.1
AT4G25390	AT4G25390.1
AT4G07733	AT4G07733.1
AT4G30870	AT4G30870.1
AT4G13780	AT4G13780.1
AT4G25433	AT4G25433.1
AT4G13790	AT4G13790.1
AT4G13800	AT4G13800.1
AT4G30860	AT4G30860.1
AT4G29010	AT4G29010.1
AT4G39060	AT4G39060.1
AT4G39070	AT4G39070.1
AT4G25380	AT4G25380.1
AT4G36020	AT4G36020.1
AT4G12470	AT4G12470.1
AT4G06504	AT4G06504.1
AT4G30850	AT4G30850.1
AT4G03890	AT4G03890.1
AT4G12480	AT4G12480.1
AT4G06503	AT4G06503.1
AT4G03885	AT4G03885.1
AT4G12490	AT4G12490.1
AT4G16165	AT4G16165.1
AT4G06505	AT4G06505.1
AT4G06506	AT4G06506.1
AT4G02570	AT4G02570.1
AT4G12460	AT4G12460.1
AT4G12450	AT4G12450.1
AT4G06511	AT4G06511.1
AT4G06510	AT4G06510.1
AT4G07706	AT4G07706.1
AT4G36030	AT4G36030.1
AT4G29000	AT4G29000.1
AT4G06507	AT4G06507.1
AT4G36040	AT4G36040.1
AT4G06508	AT4G06508.1
AT4G06509	AT4G06509.1
AT4G30880	AT4G30880.1
AT4G30760	AT4G30760.1
AT4G30750	AT4G30750.1
AT4G09480	AT4G09480.1
AT4G36150	AT4G36150.1
AT4G34350	AT4G34350.1
AT4G12540	AT4G12540.1
AT4G09470	AT4G09470.1
AT4G09455	AT4G09455.1
AT4G13930	AT4G13930.1
AT4G09460	AT4G09460.1
AT4G09490	AT4G09490.1
AT4G13920	AT4G13920.1
AT4G30640	AT4G30640.1
AT4G30670	AT4G30670.1
AT4G28940	AT4G28940.1
AT4G30680	AT4G30680.1
AT4G36130	AT4G36130.1
AT4G30660	AT4G30660.1
AT4G13900	AT4G13900.1
AT4G36140	AT4G36140.1
AT4G39150	AT4G39150.1
AT4G30650	AT4G30650.1
AT4G30630	AT4G30630.1
AT4G36120	AT4G36120.1
AT4G07690	AT4G07690.1
AT4G09450	AT4G09450.1
AT4G13965	AT4G13965.1
AT4G09425	AT4G09425.1
AT4G28920	AT4G28920.1
AT4G06477	AT4G06477.1
AT4G12570	AT4G12570.1
AT4G34330	AT4G34330.1
AT4G06474	AT4G06474.1
AT4G13970	AT4G13970.1
AT4G09420	AT4G09420.1
AT4G12560	AT4G12560.1
AT4G06482	AT4G06482.1
AT4G06479	AT4G06479.1
AT4G12545	AT4G12545.1
AT4G13940	AT4G13940.1
AT4G06481	AT4G06481.1
AT4G28930	AT4G28930.1
AT4G09440	AT4G09440.1
AT4G34340	AT4G34340.1
AT4G06480	AT4G06480.2
AT4G09430	AT4G09430.1
AT4G13960	AT4G13960.1
AT4G13950	AT4G13950.1
AT4G12550	AT4G12550.1
AT4G30690	AT4G30690.1
AT4G07693	AT4G07693.1
AT4G36110	AT4G36110.1
AT4G06490	AT4G06490.1
AT4G09530	AT4G09530.1
AT4G02465	AT4G02465.1
AT4G33860	AT4G33860.1
AT4G07703	AT4G07703.1
AT4G36080	AT4G36080.1
AT4G07700	AT4G07700.1
AT4G09520	AT4G09520.1
AT4G34380	AT4G34380.1
AT4G34390	AT4G34390.1
AT4G06489	AT4G06489.1
AT4G06491	AT4G06491.1
AT4G33850	AT4G33850.1
AT4G30730	AT4G30730.1
AT4G13880	AT4G13880.1
AT4G30740	AT4G30740.1
AT4G13885	AT4G13885.1
AT4G39100	AT4G39100.1
AT4G09560	AT4G09560.1
AT4G09540	AT4G09540.1
AT4G06492	AT4G06492.1
AT4G09550	AT4G09550.1
AT4G13890	AT4G13890.1
AT4G39110	AT4G39110.1
AT4G33865	AT4G33865.1
AT4G09510	AT4G09510.1
AT4G30710	AT4G30710.1
AT4G28950	AT4G28950.1
AT4G06483	AT4G06483.1
AT4G02480	AT4G02480.1
AT4G30700	AT4G30700.1
AT4G34360	AT4G34360.1
AT4G36100	AT4G36100.1
AT4G39140	AT4G39140.1
AT4G06484	AT4G06484.1
AT4G30720	AT4G30720.1
AT4G39130	AT4G39130.1
AT4G06488	AT4G06488.1
AT4G39120	AT4G39120.1
AT4G06487	AT4G06487.1
AT4G33840	AT4G33840.1
AT4G34370	AT4G34370.1
AT4G27360	AT4G27360.1
AT4G33870	AT4G33870.1
AT4G07696	AT4G07696.1
AT4G06485	AT4G06485.1
AT4G06486	AT4G06486.1
AT4G13770	AT4G13770.1
AT4G30890	AT4G30890.1
AT4G03911	AT4G03911.1
AT4G07810	AT4G07810.1
AT4G07820	AT4G07820.1
AT4G13540	AT4G13540.1
AT4G25540	AT4G25540.1
AT4G07806	AT4G07806.1
AT4G07803	AT4G07803.1
AT4G13550	AT4G13550.1
AT4G31030	AT4G31030.1
AT4G07825	AT4G07825.1
AT4G03976	AT4G03976.1
AT4G13520	AT4G13520.1
AT4G31040	AT4G31040.1
AT4G20410	AT4G20410.1
AT4G31050	AT4G31050.1
AT4G27450	AT4G27450.1
AT4G25550	AT4G25550.1
AT4G29080	AT4G29080.1
AT4G38970	AT4G38970.1
AT4G16310	AT4G16310.1
AT4G12390	AT4G12390.1
AT4G29070	AT4G29070.1
AT4G03977	AT4G03977.1
AT4G12410	AT4G12410.1
AT4G25515	AT4G25515.1
AT4G12430	AT4G12430.1
AT4G12426	AT4G12426.1
AT4G13600	AT4G13600.1
AT4G13610	AT4G13610.1
AT4G31000	AT4G31000.1
AT4G33700	AT4G33700.1
AT4G25500	AT4G25500.1
AT4G25510	AT4G25510.1
AT4G12423	AT4G12423.1
AT4G25530	AT4G25530.1
AT4G07795	AT4G07795.1
AT4G31020	AT4G31020.2
AT4G12420	AT4G12420.1
AT4G16295	AT4G16295.1
AT4G13560	AT4G13560.1
AT4G07800	AT4G07800.1
AT4G13580	AT4G13580.1
AT4G25520	AT4G25520.1
AT4G03975	AT4G03975.1
AT4G13590	AT4G13590.1
AT4G31060	AT4G31060.1
AT4G31070	AT4G31070.1
AT4G06527	AT4G06527.1
AT4G25600	AT4G25600.1
AT4G03990	AT4G03990.1
AT4G25590	AT4G25590.1
AT4G29110	AT4G29110.1
AT4G07830	AT4G07830.1
AT4G25580	AT4G25580.1
AT4G03980	AT4G03980.1
AT4G20360	AT4G20360.1
AT4G20365	AT4G20365.1
AT4G31100	AT4G31100.1
AT4G29120	AT4G29120.1
AT4G20340	AT4G20340.1
AT4G38920	AT4G38920.1
AT4G31110	AT4G31110.1
AT4G04010	AT4G04010.1
AT4G07843	AT4G07843.1
AT4G33680	AT4G33680.1
AT4G25610	AT4G25610.1
AT4G04000	AT4G04000.1
AT4G16155	AT4G16155.1
AT4G07840	AT4G07840.1
AT4G03981	AT4G03981.1
AT4G20370	AT4G20370.1
AT4G02430	AT4G02430.2
AT4G38950	AT4G38950.1
AT4G38940	AT4G38940.1
AT4G06529	AT4G06529.1
AT4G03978	AT4G03978.1
AT4G20400	AT4G20400.1
AT4G29090	AT4G29090.1
AT4G06528	AT4G06528.1
AT4G03979	AT4G03979.1
AT4G06530	AT4G06530.1
AT4G33690	AT4G33690.1
AT4G20390	AT4G20390.1
AT4G06536	AT4G06536.1
AT4G25560	AT4G25560.1
AT4G25570	AT4G25570.1
AT4G13615	AT4G13615.1
AT4G06535	AT4G06535.1
AT4G06533	AT4G06533.1
AT4G29100	AT4G29100.1
AT4G06531	AT4G06531.1
AT4G06532	AT4G06532.1
AT4G06534	AT4G06534.1
AT4G13620	AT4G13620.1
AT4G06526	AT4G06526.1
AT4G06525	AT4G06525.1
AT4G25440	AT4G25440.1
AT4G27340	AT4G27340.1
AT4G39030	AT4G39030.1
AT4G29020	AT4G29020.1
AT4G06518	AT4G06518.1
AT4G06615	AT4G06615.1
AT4G07755	AT4G07755.1
AT4G06517	AT4G06517.1
AT4G07760	AT4G07760.1
AT4G35987	AT4G35987.1
AT4G06516	AT4G06516.1
AT4G29030	AT4G29030.1
AT4G33780	AT4G33780.1
AT4G13710	AT4G13710.1
AT4G30930	AT4G30930.1
AT4G29050	AT4G29050.1
AT4G03930	AT4G03930.1
AT4G03926	AT4G03926.1
AT4G39020	AT4G39020.1
AT4G29040	AT4G29040.1
AT4G25450	AT4G25450.1
AT4G13720	AT4G13720.1
AT4G03923	AT4G03923.1
AT4G13730	AT4G13730.1
AT4G06586	AT4G06586.1
AT4G07750	AT4G07750.1
AT4G03913	AT4G03913.1
AT4G06512	AT4G06512.1
AT4G30910	AT4G30910.1
AT4G07738	AT4G07738.1
AT4G39050	AT4G39050.1
AT4G03912	AT4G03912.1
AT4G07736	AT4G07736.1
AT4G13760	AT4G13760.1
AT4G30900	AT4G30900.1
AT4G07740	AT4G07740.1
AT4G39040	AT4G39040.1
AT4G13750	AT4G13750.1
AT4G03916	AT4G03916.1
AT4G06514	AT4G06514.1
AT4G07747	AT4G07747.1
AT4G06515	AT4G06515.1
AT4G33790	AT4G33790.1
AT4G25470	AT4G25470.1
AT4G07744	AT4G07744.1
AT4G07742	AT4G07742.1
AT4G06513	AT4G06513.1
AT4G30920	AT4G30920.1
AT4G03920	AT4G03920.1
AT4G12580	AT4G12580.1
AT4G35985	AT4G35985.1
AT4G30935	AT4G30935.1
AT4G38980	AT4G38980.1
AT4G06520	AT4G06520.1
AT4G33730	AT4G33730.1
AT4G13650	AT4G13650.1
AT4G03965	AT4G03965.1
AT4G33740	AT4G33740.1
AT4G30993	AT4G30993.2
AT4G13660	AT4G13660.1
AT4G07780	AT4G07780.1
AT4G07790	AT4G07790.1
AT4G06519	AT4G06519.1
AT4G30996	AT4G30996.1
AT4G33710	AT4G33710.1
AT4G06619	AT4G06619.1
AT4G06524	AT4G06524.1
AT4G13630	AT4G13630.1
AT4G06523	AT4G06523.1
AT4G06617	AT4G06617.1
AT4G03970	AT4G03970.1
AT4G06521	AT4G06521.1
AT4G06522	AT4G06522.1
AT4G33720	AT4G33720.1
AT4G38990	AT4G38990.1
AT4G13670	AT4G13670.1
AT4G03960	AT4G03960.1
AT4G03950	AT4G03950.1
AT4G30960	AT4G30960.1
AT4G30950	AT4G30950.1
AT4G39010	AT4G39010.1
AT4G35980	AT4G35980.1
AT4G03940	AT4G03940.1
AT4G30940	AT4G30940.1
AT4G25480	AT4G25480.1
AT4G25490	AT4G25490.1
AT4G30970	AT4G30970.1
AT4G35970	AT4G35970.1
AT4G30980	AT4G30980.1
AT4G13690	AT4G13690.1
AT4G13680	AT4G13680.1
AT4G39000	AT4G39000.1
AT4G33770	AT4G33770.1
AT4G13700	AT4G13700.1
AT4G33760	AT4G33760.1
AT4G35950	AT4G35950.1
AT4G07770	AT4G07770.1
AT4G29060	AT4G29060.1
AT4G12590	AT4G12590.1
AT4G06196	AT4G06196.1
AT4G05918	AT4G05918.1
AT4G07521	AT4G07521.1
AT4G14390	AT4G14390.1
AT4G34215	AT4G34215.1
AT4G07600	AT4G07600.1
AT4G14385	AT4G14385.1
AT4G36450	AT4G36450.1
AT4G14380	AT4G14380.1
AT4G02490	AT4G02490.1
AT4G16230	AT4G16230.1
AT4G34080	AT4G34080.1
AT4G07519	AT4G07519.1
AT4G36430	AT4G36430.1
AT4G07620	AT4G07620.1
AT4G36420	AT4G36420.1
AT4G34220	AT4G34220.1
AT4G07605	AT4G07605.1
AT4G36690	AT4G36690.1
AT4G36670	AT4G36670.1
AT4G08980	AT4G08980.1
AT4G36680	AT4G36680.1
AT4G36440	AT4G36440.1
AT4G34070	AT4G34070.1
AT4G07595	AT4G07595.1
AT4G27390	AT4G27390.1
AT4G09140	AT4G09140.1
AT4G28750	AT4G28750.1
AT4G08995	AT4G08995.1
AT4G14160	AT4G14160.1
AT4G28740	AT4G28740.1
AT4G34200	AT4G34200.1
AT4G14350	AT4G14350.1
AT4G07520	AT4G07520.1
AT4G34110	AT4G34110.1
AT4G08990	AT4G08990.1
AT4G36460	AT4G36460.1
AT4G07590	AT4G07590.1
AT4G07522	AT4G07522.1
AT4G14150	AT4G14150.1
AT4G14370	AT4G14370.1
AT4G16280	AT4G16280.2
AT4G14365	AT4G14365.1
AT4G34100	AT4G34100.1
AT4G34210	AT4G34210.1
AT4G28760	AT4G28760.1
AT4G14360	AT4G14360.1
AT4G07523	AT4G07523.1
AT4G07630	AT4G07630.1
AT4G16220	AT4G16220.1
AT4G36700	AT4G36700.1
AT4G09190	AT4G09190.1
AT4G14130	AT4G14130.1
AT4G34030	AT4G34030.1
AT4G09180	AT4G09180.1
AT4G09170	AT4G09170.1
AT4G34040	AT4G34040.1
AT4G16215	AT4G16215.1
AT4G09160	AT4G09160.1
AT4G36770	AT4G36770.1
AT4G28811	AT4G28811.1
AT4G07517	AT4G07517.1
AT4G07516	AT4G07516.1
AT4G36810	AT4G36810.1
AT4G07510	AT4G07510.1
AT4G09200	AT4G09200.1
AT4G14110	AT4G14110.1
AT4G34230	AT4G34230.1
AT4G36800	AT4G36800.1
AT4G36790	AT4G36790.1
AT4G07515	AT4G07515.1
AT4G14120	AT4G14120.1
AT4G36780	AT4G36780.1
AT4G14145	AT4G14145.1
AT4G27415	AT4G27415.1
AT4G36760	AT4G36760.1
AT4G07660	AT4G07660.1
AT4G28780	AT4G28780.1
AT4G36410	AT4G36410.1
AT4G36720	AT4G36720.1
AT4G36710	AT4G36710.1
AT4G07650	AT4G07650.1
AT4G07640	AT4G07640.1
AT4G08970	AT4G08970.1
AT4G09143	AT4G09143.1
AT4G09146	AT4G09146.1
AT4G36730	AT4G36730.1
AT4G36740	AT4G36740.1
AT4G34050	AT4G34050.1
AT4G36380	AT4G36380.1
AT4G28800	AT4G28800.1
AT4G36750	AT4G36750.1
AT4G36470	AT4G36470.1
AT4G36390	AT4G36390.1
AT4G07518	AT4G07518.1
AT4G36400	AT4G36400.1
AT4G34060	AT4G34060.1
AT4G27380	AT4G27380.1
AT4G14342	AT4G14342.1
AT4G09130	AT4G09130.1
AT4G36480	AT4G36480.1
AT4G14250	AT4G14250.1
AT4G09080	AT4G09080.1
AT4G36560	AT4G36560.1
AT4G07540	AT4G07540.1
AT4G36490	AT4G36490.1
AT4G16260	AT4G16260.1
AT4G34160	AT4G34160.1
AT4G34150	AT4G34150.1
AT4G28700	AT4G28700.1
AT4G14225	AT4G14225.1
AT4G09090	AT4G09090.1
AT4G14290	AT4G14290.1
AT4G02510	AT4G02510.1
AT4G28710	AT4G28710.1
AT4G28690	AT4G28690.1
AT4G14220	AT4G14220.1
AT4G02530	AT4G02530.1
AT4G14270	AT4G14270.1
AT4G07530	AT4G07530.1
AT4G14280	AT4G14280.1
AT4G14260	AT4G14260.1
AT4G07550	AT4G07550.1
AT4G14240	AT4G14240.1
AT4G34170	AT4G34170.1
AT4G07586	AT4G07586.1
AT4G36515	AT4G36515.1
AT4G07583	AT4G07583.1
AT4G02520	AT4G02520.1
AT4G28703	AT4G28703.1
AT4G36520	AT4G36520.1
AT4G16250	AT4G16250.1
AT4G07580	AT4G07580.1
AT4G07570	AT4G07570.1
AT4G07566	AT4G07566.1
AT4G07563	AT4G07563.1
AT4G07560	AT4G07560.1
AT4G36550	AT4G36550.1
AT4G34180	AT4G34180.1
AT4G16240	AT4G16240.1
AT4G36500	AT4G36500.1
AT4G36510	AT4G36510.1
AT4G36540	AT4G36540.1
AT4G09040	AT4G09040.1
AT4G09070	AT4G09070.1
AT4G14230	AT4G14230.1
AT4G08960	AT4G08960.1
AT4G34140	AT4G34140.1
AT4G14310	AT4G14310.2
AT4G07528	AT4G07528.1
AT4G09120	AT4G09120.1
AT4G14330	AT4G14330.1
AT4G16270	AT4G16270.1
AT4G28620	AT4G28620.1
AT4G14170	AT4G14170.1
AT4G36640	AT4G36640.1
AT4G28630	AT4G28630.1
AT4G09020	AT4G09020.1
AT4G07526	AT4G07526.1
AT4G07525	AT4G07525.1
AT4G07524	AT4G07524.1
AT4G28730	AT4G28730.1
AT4G34120	AT4G34120.1
AT4G36660	AT4G36660.1
AT4G28720	AT4G28720.1
AT4G14165	AT4G14165.1
AT4G02540	AT4G02540.1
AT4G34190	AT4G34190.1
AT4G09010	AT4G09010.1
AT4G14340	AT4G14340.1
AT4G36650	AT4G36650.1
AT4G28650	AT4G28650.1
AT4G02500	AT4G02500.1
AT4G36630	AT4G36630.1
AT4G09030	AT4G09030.1
AT4G16265	AT4G16265.1
AT4G36580	AT4G36580.1
AT4G14190	AT4G14190.1
AT4G36570	AT4G36570.1
AT4G14210	AT4G14210.1
AT4G14200	AT4G14200.1
AT4G34138	AT4G34138.1
AT4G36590	AT4G36590.1
AT4G14180	AT4G14180.1
AT4G36600	AT4G36600.1
AT4G09110	AT4G09110.1
AT4G34131	AT4G34131.1
AT4G36620	AT4G36620.1
AT4G14300	AT4G14300.1
AT4G34135	AT4G34135.1
AT4G36610	AT4G36610.1
AT4G27400	AT4G27400.1
AT4G09100	AT4G09100.1
AT4G28670	AT4G28670.1
AT4G25620	AT4G25620.1
AT4G07507	AT4G07507.1
AT4G14000	AT4G14000.1
AT4G09316	AT4G09316.1
AT4G33925	AT4G33925.1
AT4G34290	AT4G34290.1
AT4G39200	AT4G39200.1
AT4G05631	AT4G05631.1
AT4G05620	AT4G05620.1
AT4G02482	AT4G02482.1
AT4G05630	AT4G05630.1
AT4G07675	AT4G07675.1
AT4G33930	AT4G33930.1
AT4G05635	AT4G05635.1
AT4G09320	AT4G09320.1
AT4G07680	AT4G07680.1
AT4G13990	AT4G13990.1
AT4G07685	AT4G07685.1
AT4G34300	AT4G34300.1
AT4G36250	AT4G36250.1
AT4G27435	AT4G27435.1
AT4G05632	AT4G05632.1
AT4G33920	AT4G33920.1
AT4G09340	AT4G09340.1
AT4G39190	AT4G39190.1
AT4G05633	AT4G05633.1
AT4G07670	AT4G07670.1
AT4G14010	AT4G14010.1
AT4G39220	AT4G39220.1
AT4G30500	AT4G30500.1
AT4G02485	AT4G02485.1
AT4G16195	AT4G16195.1
AT4G34270	AT4G34270.1
AT4G33945	AT4G33945.1
AT4G07666	AT4G07666.1
AT4G36260	AT4G36260.1
AT4G30490	AT4G30490.1
AT4G14070	AT4G14070.1
AT4G39210	AT4G39210.1
AT4G05613	AT4G05613.1
AT4G30510	AT4G30510.1
AT4G30520	AT4G30520.1
AT4G14030	AT4G14030.1
AT4G14020	AT4G14020.1
AT4G14040	AT4G14040.1
AT4G05616	AT4G05616.1
AT4G34280	AT4G34280.1
AT4G14060	AT4G14060.1
AT4G07668	AT4G07668.1
AT4G14050	AT4G14050.1
AT4G33940	AT4G33940.1
AT4G07686	AT4G07686.1
AT4G16190	AT4G16190.1
AT4G07688	AT4G07688.1
AT4G12620	AT4G12620.1
AT4G30600	AT4G30600.1
AT4G36190	AT4G36190.1
AT4G33880	AT4G33880.1
AT4G30590	AT4G30590.1
AT4G30580	AT4G30580.1
AT4G36195	AT4G36195.1
AT4G30570	AT4G30570.1
AT4G33890	AT4G33890.1
AT4G36180	AT4G36180.1
AT4G02560	AT4G02560.1
AT4G05638	AT4G05638.1
AT4G36170	AT4G36170.1
AT4G28910	AT4G28910.2
AT4G30620	AT4G30620.1
AT4G13980	AT4G13980.1
AT4G36160	AT4G36160.1
AT4G05640	AT4G05640.1
AT4G28900	AT4G28900.1
AT4G34320	AT4G34320.1
AT4G30610	AT4G30610.1
AT4G33900	AT4G33900.1
AT4G33905	AT4G33905.1
AT4G30560	AT4G30560.1
AT4G39180	AT4G39180.1
AT4G36230	AT4G36230.1
AT4G36220	AT4G36220.1
AT4G13985	AT4G13985.1
AT4G09360	AT4G09360.1
AT4G05634	AT4G05634.1
AT4G36240	AT4G36240.1
AT4G28880	AT4G28880.1
AT4G09350	AT4G09350.1
AT4G05636	AT4G05636.1
AT4G09370	AT4G09370.1
AT4G09380	AT4G09380.1
AT4G09390	AT4G09390.1
AT4G39170	AT4G39170.1
AT4G30550	AT4G30550.1
AT4G30540	AT4G30540.1
AT4G28890	AT4G28890.1
AT4G09410	AT4G09410.1
AT4G33910	AT4G33910.1
AT4G09400	AT4G09400.1
AT4G30530	AT4G30530.1
AT4G36270	AT4G36270.1
AT4G28870	AT4G28870.1
AT4G39230	AT4G39230.1
AT4G30340	AT4G30340.1
AT4G07496	AT4G07496.1
AT4G08930	AT4G08930.1
AT4G07498	AT4G07498.1
AT4G30330	AT4G30330.1
AT4G09230	AT4G09230.1
AT4G08940	AT4G08940.1
AT4G33985	AT4G33985.1
AT4G33970	AT4G33970.1
AT4G27430	AT4G27430.1
AT4G30350	AT4G30350.1
AT4G30360	AT4G30360.1
AT4G12735	AT4G12735.1
AT4G12730	AT4G12730.1
AT4G30400	AT4G30400.1
AT4G08920	AT4G08920.1
AT4G33950	AT4G33950.1
AT4G30390	AT4G30390.1
AT4G36360	AT4G36360.1
AT4G30370	AT4G30370.1
AT4G30380	AT4G30380.1
AT4G33960	AT4G33960.1
AT4G33990	AT4G33990.1
AT4G09220	AT4G09220.1
AT4G34020	AT4G34020.1
AT4G36850	AT4G36850.1
AT4G07504	AT4G07504.1
AT4G36840	AT4G36840.1
AT4G09205	AT4G09205.1
AT4G36830	AT4G36830.1
AT4G27420	AT4G27420.1
AT4G36820	AT4G36820.1
AT4G08956	AT4G08956.1
AT4G14096	AT4G14096.1
AT4G07502	AT4G07502.1
AT4G08953	AT4G08953.1
AT4G28830	AT4G28830.1
AT4G36370	AT4G36370.1
AT4G14080	AT4G14080.1
AT4G07500	AT4G07500.1
AT4G34000	AT4G34000.1
AT4G08910	AT4G08910.1
AT4G08945	AT4G08945.1
AT4G36860	AT4G36860.1
AT4G14090	AT4G14090.1
AT4G09210	AT4G09210.1
AT4G08950	AT4G08950.1
AT4G14100	AT4G14100.1
AT4G28820	AT4G28820.1
AT4G05591	AT4G05591.1
AT4G30410	AT4G30410.2
AT4G12650	AT4G12650.1
AT4G09310	AT4G09310.1
AT4G39250	AT4G39250.1
AT4G12670	AT4G12670.1
AT4G36280	AT4G36280.1
AT4G09300	AT4G09300.1
AT4G27370	AT4G27370.1
AT4G09290	AT4G09290.1
AT4G12680	AT4G12680.1
AT4G02487	AT4G02487.1
AT4G09280	AT4G09280.1
AT4G07664	AT4G07664.1
AT4G12640	AT4G12640.1
AT4G30450	AT4G30450.1
AT4G30460	AT4G30460.1
AT4G30470	AT4G30470.1
AT4G39235	AT4G39235.1
AT4G30440	AT4G30440.1
AT4G30430	AT4G30430.1
AT4G16200	AT4G16200.1
AT4G09313	AT4G09313.1
AT4G39240	AT4G39240.1
AT4G34265	AT4G34265.1
AT4G05610	AT4G05610.1
AT4G12690	AT4G12690.1
AT4G09270	AT4G09270.1
AT4G05593	AT4G05593.1
AT4G05594	AT4G05594.1
AT4G16210	AT4G16210.1
AT4G28850	AT4G28850.1
AT4G05592	AT4G05592.1
AT4G30420	AT4G30420.1
AT4G36350	AT4G36350.1
AT4G34250	AT4G34250.1
AT4G08900	AT4G08900.1
AT4G07662	AT4G07662.1
AT4G09250	AT4G09250.1
AT4G34260	AT4G34260.1
AT4G05600	AT4G05600.1
AT4G12710	AT4G12710.1
AT4G12700	AT4G12700.1
AT4G28860	AT4G28860.1
AT4G28840	AT4G28840.1
AT4G36290	AT4G36290.1
AT4G09260	AT4G09260.1
AT4G05595	AT4G05595.1
AT4G09255	AT4G09255.1
AT4G05597	AT4G05597.1
AT4G14580	AT4G14580.1
AT4G27330	AT4G27330.1
AT4G33670	AT4G33670.1
AT4G23080	AT4G23080.1
AT4G38630	AT4G38630.1
AT4G25250	AT4G25250.1
AT4G01420	AT4G01420.1
AT4G01410	AT4G01410.1
AT4G16140	AT4G16140.1
AT4G01400	AT4G01400.1
AT4G00320	AT4G00320.1
AT4G19770	AT4G19770.1
AT4G23070	AT4G23070.1
AT4G01430	AT4G01430.1
AT4G00315	AT4G00315.1
AT4G20940	AT4G20940.1
AT4G11970	AT4G11970.1
AT4G20960	AT4G20960.1
AT4G19760	AT4G19760.1
AT4G25240	AT4G25240.1
AT4G04320	AT4G04320.1
AT4G20920	AT4G20920.1
AT4G04316	AT4G04316.1
AT4G20930	AT4G20930.1
AT4G38620	AT4G38620.1
AT4G19780	AT4G19780.1
AT4G01390	AT4G01390.1
AT4G01350	AT4G01350.1
AT4G20900	AT4G20900.1
AT4G25280	AT4G25280.1
AT4G20890	AT4G20890.1
AT4G00340	AT4G00340.1
AT4G01340	AT4G01340.1
AT4G12000	AT4G12000.1
AT4G25290	AT4G25290.1
AT4G20880	AT4G20880.1
AT4G01360	AT4G01360.1
AT4G02630	AT4G02630.1
AT4G20910	AT4G20910.1
AT4G25270	AT4G25270.1
AT4G25260	AT4G25260.1
AT4G16370	AT4G16370.1
AT4G11980	AT4G11980.1
AT4G01380	AT4G01380.1
AT4G23060	AT4G23060.1
AT4G00330	AT4G00330.1
AT4G19790	AT4G19790.1
AT4G11990	AT4G11990.1
AT4G01370	AT4G01370.1
AT4G00335	AT4G00335.1
AT4G20970	AT4G20970.1
AT4G20980	AT4G20980.1
AT4G20990	AT4G20990.1
AT4G21060	AT4G21060.1
AT4G00280	AT4G00280.1
AT4G21050	AT4G21050.1
AT4G25200	AT4G25200.1
AT4G21040	AT4G21040.1
AT4G01520	AT4G01520.1
AT4G21030	AT4G21030.1
AT4G00290	AT4G00290.1
AT4G00270	AT4G00270.1
AT4G01515	AT4G01515.1
AT4G21070	AT4G21070.1
AT4G38580	AT4G38580.1
AT4G21090	AT4G21090.2
AT4G38570	AT4G38570.1
AT4G00250	AT4G00250.1
AT4G01525	AT4G01525.1
AT4G25180	AT4G25180.1
AT4G00260	AT4G00260.1
AT4G21080	AT4G21080.1
AT4G25210	AT4G25210.1
AT4G04340	AT4G04340.2
AT4G00300	AT4G00300.1
AT4G19730	AT4G19730.1
AT4G19720	AT4G19720.1
AT4G19740	AT4G19740.1
AT4G21000	AT4G21000.1
AT4G25220	AT4G25220.1
AT4G25230	AT4G25230.1
AT4G19750	AT4G19750.1
AT4G01440	AT4G01440.1
AT4G21010	AT4G21010.1
AT4G01460	AT4G01460.1
AT4G21020	AT4G21020.1
AT4G01470	AT4G01470.1
AT4G00310	AT4G00310.1
AT4G00305	AT4G00305.1
AT4G01510	AT4G01510.1
AT4G20870	AT4G20870.1
AT4G01500	AT4G01500.1
AT4G19700	AT4G19700.1
AT4G01480	AT4G01480.1
AT4G04330	AT4G04330.1
AT4G01490	AT4G01490.1
AT4G20860	AT4G20860.1
AT4G00350	AT4G00350.1
AT4G26090	AT4G26090.1
AT4G17587	AT4G17587.1
AT4G01265	AT4G01265.1
AT4G17590	AT4G17590.1
AT4G19870	AT4G19870.1
AT4G27490	AT4G27490.1
AT4G38640	AT4G38640.1
AT4G25330	AT4G25330.1
AT4G17585	AT4G17585.1
AT4G20810	AT4G20810.1
AT4G00400	AT4G00400.1
AT4G00390	AT4G00390.1
AT4G04280	AT4G04280.1
AT4G01270	AT4G01270.1
AT4G04290	AT4G04290.1
AT4G04276	AT4G04276.1
AT4G12050	AT4G12050.1
AT4G25320	AT4G25320.1
AT4G26100	AT4G26100.1
AT4G04273	AT4G04273.1
AT4G17580	AT4G17580.1
AT4G19865	AT4G19865.1
AT4G04293	AT4G04293.1
AT4G22980	AT4G22980.1
AT4G00413	AT4G00413.1
AT4G20780	AT4G20780.1
AT4G26060	AT4G26060.1
AT4G00420	AT4G00420.2
AT4G38680	AT4G38680.1
AT4G16350	AT4G16350.1
AT4G25350	AT4G25350.1
AT4G27270	AT4G27270.1
AT4G26050	AT4G26050.1
AT4G12070	AT4G12070.1
AT4G12060	AT4G12060.1
AT4G01260	AT4G01260.1
AT4G01250	AT4G01250.1
AT4G20790	AT4G20790.1
AT4G26080	AT4G26080.1
AT4G38650	AT4G38650.1
AT4G20800	AT4G20800.1
AT4G01245	AT4G01245.1
AT4G00416	AT4G00416.1
AT4G38660	AT4G38660.1
AT4G25340	AT4G25340.1
AT4G38670	AT4G38670.1
AT4G16143	AT4G16143.1
AT4G04296	AT4G04296.1
AT4G20820	AT4G20820.1
AT4G27260	AT4G27260.1
AT4G20830	AT4G20830.1
AT4G23030	AT4G23030.1
AT4G00370	AT4G00370.1
AT4G17550	AT4G17550.1
AT4G23040	AT4G23040.1
AT4G00380	AT4G00380.1
AT4G12010	AT4G12010.1
AT4G20840	AT4G20840.1
AT4G12005	AT4G12005.1
AT4G25300	AT4G25300.1
AT4G17540	AT4G17540.1
AT4G00355	AT4G00355.3
AT4G02620	AT4G02620.1
AT4G00360	AT4G00360.1
AT4G20850	AT4G20850.1
AT4G25310	AT4G25310.1
AT4G16141	AT4G16141.1
AT4G01320	AT4G01320.1
AT4G01310	AT4G01310.1
AT4G04313	AT4G04313.1
AT4G23000	AT4G23000.1
AT4G19860	AT4G19860.1
AT4G17565	AT4G17565.1
AT4G04310	AT4G04310.1
AT4G26110	AT4G26110.1
AT4G04300	AT4G04300.1
AT4G12040	AT4G12040.1
AT4G32670	AT4G32670.1
AT4G25315	AT4G25315.1
AT4G26120	AT4G26120.1
AT4G19810	AT4G19810.1
AT4G26130	AT4G26130.1
AT4G19800	AT4G19800.1
AT4G17560	AT4G17560.1
AT4G17530	AT4G17530.1
AT4G19830	AT4G19830.1
AT4G19840	AT4G19840.1
AT4G12030	AT4G12030.2
AT4G01290	AT4G01290.1
AT4G19820	AT4G19820.1
AT4G01530	AT4G01530.1
AT4G21100	AT4G21100.1
AT4G21363	AT4G21363.1
AT4G21360	AT4G21360.1
AT4G21350	AT4G21350.1
AT4G12980	AT4G12980.1
AT4G17430	AT4G17430.1
AT4G04400	AT4G04400.1
AT4G27520	AT4G27520.1
AT4G14410	AT4G14410.1
AT4G21340	AT4G21340.1
AT4G17420	AT4G17420.1
AT4G14420	AT4G14420.1
AT4G00170	AT4G00170.1
AT4G04405	AT4G04405.1
AT4G23170	AT4G23170.1
AT4G14455	AT4G14455.1
AT4G14450	AT4G14450.1
AT4G04404	AT4G04404.1
AT4G00180	AT4G00180.1
AT4G14430	AT4G14430.1
AT4G14440	AT4G14440.1
AT4G04402	AT4G04402.1
AT4G00165	AT4G00165.1
AT4G04398	AT4G04398.1
AT4G17440	AT4G17440.1
AT4G21310	AT4G21310.1
AT4G21320	AT4G21320.1
AT4G21300	AT4G21300.1
AT4G19560	AT4G19560.1
AT4G00190	AT4G00190.1
AT4G23160	AT4G23160.1
AT4G25100	AT4G25100.1
AT4G19530	AT4G19530.1
AT4G21323	AT4G21323.1
AT4G04393	AT4G04393.1
AT4G04394	AT4G04394.1
AT4G04396	AT4G04396.1
AT4G21330	AT4G21330.1
AT4G17450	AT4G17450.1
AT4G38500	AT4G38500.1
AT4G04395	AT4G04395.1
AT4G19540	AT4G19540.1
AT4G21326	AT4G21326.1
AT4G04392	AT4G04392.1
AT4G14460	AT4G14460.1
AT4G23180	AT4G23180.1
AT4G17340	AT4G17340.1
AT4G36890	AT4G36890.1
AT4G17350	AT4G17350.1
AT4G27240	AT4G27240.1
AT4G36880	AT4G36880.1
AT4G36870	AT4G36870.1
AT4G00120	AT4G00120.1
AT4G00110	AT4G00110.1
AT4G17360	AT4G17360.1
AT4G36900	AT4G36900.1
AT4G36910	AT4G36910.1
AT4G25030	AT4G25030.1
AT4G36925	AT4G36925.1
AT4G27230	AT4G27230.1
AT4G17310	AT4G17310.1
AT4G23230	AT4G23230.1
AT4G00100	AT4G00100.1
AT4G36920	AT4G36920.1
AT4G25040	AT4G25040.1
AT4G23220	AT4G23220.1
AT4G14570	AT4G14570.1
AT4G17370	AT4G17370.1
AT4G02660	AT4G02660.1
AT4G25090	AT4G25090.1
AT4G23190	AT4G23190.1
AT4G14500	AT4G14500.1
AT4G14490	AT4G14490.1
AT4G14480	AT4G14480.1
AT4G14465	AT4G14465.1
AT4G14470	AT4G14470.1
AT4G17390	AT4G17390.1
AT4G14510	AT4G14510.1
AT4G00160	AT4G00160.1
AT4G00150	AT4G00150.1
AT4G14520	AT4G14520.1
AT4G00140	AT4G00140.1
AT4G14560	AT4G14560.1
AT4G00130	AT4G00130.1
AT4G14550	AT4G14550.1
AT4G21270	AT4G21270.1
AT4G23200	AT4G23200.1
AT4G25080	AT4G25080.3
AT4G14530	AT4G14530.1
AT4G17380	AT4G17380.1
AT4G14540	AT4G14540.1
AT4G19570	AT4G19570.1
AT4G21260	AT4G21260.1
AT4G23150	AT4G23150.1
AT4G21130	AT4G21130.1
AT4G27500	AT4G27500.1
AT4G19630	AT4G19630.1
AT4G04390	AT4G04390.1
AT4G04380	AT4G04380.1
AT4G21120	AT4G21120.1
AT4G21110	AT4G21110.1
AT4G04375	AT4G04375.1
AT4G19640	AT4G19640.1
AT4G11960	AT4G11960.1
AT4G04370	AT4G04370.1
AT4G17490	AT4G17490.1
AT4G21140	AT4G21140.1
AT4G16390	AT4G16390.1
AT4G11950	AT4G11950.1
AT4G21160	AT4G21160.1
AT4G17483	AT4G17483.1
AT4G00236	AT4G00236.1
AT4G19610	AT4G19610.1
AT4G21150	AT4G21150.1
AT4G27250	AT4G27250.1
AT4G17486	AT4G17486.1
AT4G19620	AT4G19620.1
AT4G04360	AT4G04360.1
AT4G01580	AT4G01580.1
AT4G01575	AT4G01575.1
AT4G19670	AT4G19670.1
AT4G01535	AT4G01535.1
AT4G21105	AT4G21105.1
AT4G02650	AT4G02650.1
AT4G25160	AT4G25160.1
AT4G38550	AT4G38550.1
AT4G00240	AT4G00240.1
AT4G04350	AT4G04350.1
AT4G17520	AT4G17520.1
AT4G19660	AT4G19660.1
AT4G01540	AT4G01540.1
AT4G00238	AT4G00238.1
AT4G17505	AT4G17505.1
AT4G01570	AT4G01570.1
AT4G17500	AT4G17500.1
AT4G19645	AT4G19645.1
AT4G00234	AT4G00234.1
AT4G19650	AT4G19650.1
AT4G16380	AT4G16380.1
AT4G01550	AT4G01550.1
AT4G25150	AT4G25150.1
AT4G01560	AT4G01560.1
AT4G17510	AT4G17510.1
AT4G20770	AT4G20770.1
AT4G23100	AT4G23100.1
AT4G25140	AT4G25140.1
AT4G19600	AT4G19600.1
AT4G21210	AT4G21210.1
AT4G38530	AT4G38530.1
AT4G01670	AT4G01670.1
AT4G11920	AT4G11920.1
AT4G01660	AT4G01660.1
AT4G25120	AT4G25120.1
AT4G00210	AT4G00210.1
AT4G01650	AT4G01650.1
AT4G19590	AT4G19590.1
AT4G21240	AT4G21240.1
AT4G21250	AT4G21250.1
AT4G00200	AT4G00200.1
AT4G19580	AT4G19580.1
AT4G21230	AT4G21230.1
AT4G25110	AT4G25110.1
AT4G21220	AT4G21220.1
AT4G16410	AT4G16410.1
AT4G38520	AT4G38520.1
AT4G27510	AT4G27510.1
AT4G01640	AT4G01640.1
AT4G01630	AT4G01630.1
AT4G25130	AT4G25130.1
AT4G17470	AT4G17470.1
AT4G16400	AT4G16400.1
AT4G00230	AT4G00230.1
AT4G21180	AT4G21180.1
AT4G01590	AT4G01590.1
AT4G21170	AT4G21170.1
AT4G17480	AT4G17480.1
AT4G00231	AT4G00231.1
AT4G11945	AT4G11945.1
AT4G00225	AT4G00225.1
AT4G01595	AT4G01595.1
AT4G00220	AT4G00220.1
AT4G21200	AT4G21200.1
AT4G01610	AT4G01610.1
AT4G38540	AT4G38540.1
AT4G01600	AT4G01600.1
AT4G00232	AT4G00232.1
AT4G23120	AT4G23120.1
AT4G11940	AT4G11940.1
AT4G21190	AT4G21190.1
AT4G17460	AT4G17460.1
AT4G23110	AT4G23110.1
AT4G11930	AT4G11930.1
AT4G26040	AT4G26040.1
AT4G12080	AT4G12080.1
AT4G20760	AT4G20760.1
AT4G25790	AT4G25790.1
AT4G00920	AT4G00920.1
AT4G00730	AT4G00730.1
AT4G12210	AT4G12210.1
AT4G12220	AT4G12220.1
AT4G12230	AT4G12230.1
AT4G25780	AT4G25780.1
AT4G00910	AT4G00910.1
AT4G29210	AT4G29210.1
AT4G25800	AT4G25800.1
AT4G04090	AT4G04090.1
AT4G38830	AT4G38830.1
AT4G04100	AT4G04100.1
AT4G25820	AT4G25820.1
AT4G00950	AT4G00950.1
AT4G00940	AT4G00940.1
AT4G25810	AT4G25810.1
AT4G29220	AT4G29220.1
AT4G00930	AT4G00930.1
AT4G07874	AT4G07874.1
AT4G00720	AT4G00720.1
AT4G38820	AT4G38820.1
AT4G25830	AT4G25830.1
AT4G20140	AT4G20140.1
AT4G20150	AT4G20150.1
AT4G32720	AT4G32720.1
AT4G00900	AT4G00900.1
AT4G12280	AT4G12280.1
AT4G25750	AT4G25750.1
AT4G20170	AT4G20170.1
AT4G12290	AT4G12290.1
AT4G00895	AT4G00895.1
AT4G20180	AT4G20180.1
AT4G25740	AT4G25740.1
AT4G12275	AT4G12275.1
AT4G29200	AT4G29200.1
AT4G29190	AT4G29190.1
AT4G04080	AT4G04080.1
AT4G12250	AT4G12250.1
AT4G25770	AT4G25770.1
AT4G12240	AT4G12240.1
AT4G32710	AT4G32710.1
AT4G12260	AT4G12260.1
AT4G00905	AT4G00905.1
AT4G25760	AT4G25760.1
AT4G12270	AT4G12270.1
AT4G20160	AT4G20160.1
AT4G02590	AT4G02590.1
AT4G00710	AT4G00710.1
AT4G00955	AT4G00955.1
AT4G00960	AT4G00960.1
AT4G25850	AT4G25850.1
AT4G07931	AT4G07931.1
AT4G29230	AT4G29230.1
AT4G07920	AT4G07920.1
AT4G07917	AT4G07917.1
AT4G00660	AT4G00660.2
AT4G38770	AT4G38770.1
AT4G07915	AT4G07915.1
AT4G20480	AT4G20480.1
AT4G20490	AT4G20490.1
AT4G07896	AT4G07896.1
AT4G25860	AT4G25860.1
AT4G29260	AT4G29260.1
AT4G20500	AT4G20500.1
AT4G20100	AT4G20100.1
AT4G29250	AT4G29250.1
AT4G29240	AT4G29240.1
AT4G00990	AT4G00990.1
AT4G38760	AT4G38760.1
AT4G00650	AT4G00650.1
AT4G27470	AT4G27470.1
AT4G00980	AT4G00980.1
AT4G38780	AT4G38780.1
AT4G25840	AT4G25840.1
AT4G38790	AT4G38790.1
AT4G20430	AT4G20430.1
AT4G04110	AT4G04110.1
AT4G20420	AT4G20420.1
AT4G04105	AT4G04105.1
AT4G00700	AT4G00700.1
AT4G38800	AT4G38800.1
AT4G00970	AT4G00970.1
AT4G00690	AT4G00690.1
AT4G07890	AT4G07890.1
AT4G20440	AT4G20440.1
AT4G16150	AT4G16150.1
AT4G25835	AT4G25835.1
AT4G20470	AT4G20470.1
AT4G00670	AT4G00670.1
AT4G20130	AT4G20130.1
AT4G20190	AT4G20190.1
AT4G20460	AT4G20460.1
AT4G07893	AT4G07893.1
AT4G20450	AT4G20450.1
AT4G04120	AT4G04120.1
AT4G00680	AT4G00680.1
AT4G04130	AT4G04130.1
AT4G38840	AT4G38840.1
AT4G00890	AT4G00890.1
AT4G38850	AT4G38850.1
AT4G31160	AT4G31160.1
AT4G29160	AT4G29160.1
AT4G29150	AT4G29150.1
AT4G29140	AT4G29140.1
AT4G33640	AT4G33640.1
AT4G20270	AT4G20270.1
AT4G20250	AT4G20250.1
AT4G31150	AT4G31150.1
AT4G06537	AT4G06537.1
AT4G06538	AT4G06538.1
AT4G33630	AT4G33630.1
AT4G04040	AT4G04040.1
AT4G06541	AT4G06541.1
AT4G06540	AT4G06540.1
AT4G06539	AT4G06539.1
AT4G20230	AT4G20230.1
AT4G27320	AT4G27320.1
AT4G20240	AT4G20240.1
AT4G31180	AT4G31180.1
AT4G31170	AT4G31170.1
AT4G20280	AT4G20280.1
AT4G31140	AT4G31140.1
AT4G20290	AT4G20290.1
AT4G31120	AT4G31120.1
AT4G07846	AT4G07846.1
AT4G04020	AT4G04020.1
AT4G33660	AT4G33660.1
AT4G33666	AT4G33666.1
AT4G25630	AT4G25630.1
AT4G02580	AT4G02580.1
AT4G20330	AT4G20330.1
AT4G20320	AT4G20320.1
AT4G38900	AT4G38900.1
AT4G07850	AT4G07850.1
AT4G04030	AT4G04030.1
AT4G29130	AT4G29130.1
AT4G02425	AT4G02425.1
AT4G06542	AT4G06542.1
AT4G31130	AT4G31130.1
AT4G07862	AT4G07862.1
AT4G07856	AT4G07856.1
AT4G07868	AT4G07868.1
AT4G20090	AT4G20090.1
AT4G27310	AT4G27310.1
AT4G06543	AT4G06543.1
AT4G12310	AT4G12310.1
AT4G20210	AT4G20210.1
AT4G25730	AT4G25730.1
AT4G00850	AT4G00850.1
AT4G12320	AT4G12320.1
AT4G12330	AT4G12330.1
AT4G04050	AT4G04050.1
AT4G00750	AT4G00750.1
AT4G27460	AT4G27460.1
AT4G12340	AT4G12340.1
AT4G00740	AT4G00740.1
AT4G38890	AT4G38890.1
AT4G20200	AT4G20200.1
AT4G38860	AT4G38860.1
AT4G00880	AT4G00880.1
AT4G38870	AT4G38870.1
AT4G16340	AT4G16340.1
AT4G38880	AT4G38880.1
AT4G12300	AT4G12300.1
AT4G00870	AT4G00870.1
AT4G04070	AT4G04070.1
AT4G00860	AT4G00860.1
AT4G20220	AT4G20220.1
AT4G25720	AT4G25720.1
AT4G25680	AT4G25680.1
AT4G00770	AT4G00770.1
AT4G00820	AT4G00820.1
AT4G00780	AT4G00780.1
AT4G00810	AT4G00810.1
AT4G25670	AT4G25670.1
AT4G25660	AT4G25660.1
AT4G33625	AT4G33625.1
AT4G25690	AT4G25690.1
AT4G00830	AT4G00830.1
AT4G00760	AT4G00760.1
AT4G00755	AT4G00755.1
AT4G00752	AT4G00752.1
AT4G12360	AT4G12360.1
AT4G12350	AT4G12350.1
AT4G00840	AT4G00840.1
AT4G00800	AT4G00800.1
AT4G25710	AT4G25710.1
AT4G12380	AT4G12380.1
AT4G33620	AT4G33620.1
AT4G29170	AT4G29170.1
AT4G25700	AT4G25700.1
AT4G12370	AT4G12370.1
AT4G04140	AT4G04140.1
AT4G25870	AT4G25870.1
AT4G00500	AT4G00500.1
AT4G04245	AT4G04245.1
AT4G29420	AT4G29420.1
AT4G25970	AT4G25970.1
AT4G16144	AT4G16144.1
AT4G20670	AT4G20670.1
AT4G20650	AT4G20650.1
AT4G04230	AT4G04230.1
AT4G29410	AT4G29410.1
AT4G04250	AT4G04250.1
AT4G00520	AT4G00520.2
AT4G19970	AT4G19970.1
AT4G04260	AT4G04260.1
AT4G04270	AT4G04270.1
AT4G01150	AT4G01150.1
AT4G22900	AT4G22900.1
AT4G00490	AT4G00490.1
AT4G25980	AT4G25980.1
AT4G27290	AT4G27290.1
AT4G20680	AT4G20680.1
AT4G12120	AT4G12120.1
AT4G20690	AT4G20690.1
AT4G04255	AT4G04255.1
AT4G22910	AT4G22910.1
AT4G20640	AT4G20640.1
AT4G17640	AT4G17640.1
AT4G01110	AT4G01110.1
AT4G01120	AT4G01120.1
AT4G00550	AT4G00550.1
AT4G12135	AT4G12135.1
AT4G17650	AT4G17650.1
AT4G19985	AT4G19985.1
AT4G25960	AT4G25960.1
AT4G19980	AT4G19980.1
AT4G04210	AT4G04210.1
AT4G17620	AT4G17620.1
AT4G00540	AT4G00540.1
AT4G00530	AT4G00530.1
AT4G20620	AT4G20620.1
AT4G29400	AT4G29400.1
AT4G20630	AT4G20630.1
AT4G01140	AT4G01140.1
AT4G04220	AT4G04220.1
AT4G00525	AT4G00525.1
AT4G29390	AT4G29390.1
AT4G27480	AT4G27480.1
AT4G01130	AT4G01130.1
AT4G12130	AT4G12130.1
AT4G20700	AT4G20700.1
AT4G01160	AT4G01160.1
AT4G19960	AT4G19960.1
AT4G32680	AT4G32680.1
AT4G17610	AT4G17610.1
AT4G25370	AT4G25370.1
AT4G01220	AT4G01220.1
AT4G26030	AT4G26030.1
AT4G22960	AT4G22960.1
AT4G22950	AT4G22950.1
AT4G01210	AT4G01210.1
AT4G00450	AT4G00450.1
AT4G01230	AT4G01230.1
AT4G12100	AT4G12100.1
AT4G12090	AT4G12090.1
AT4G20740	AT4G20740.1
AT4G22970	AT4G22970.1
AT4G20730	AT4G20730.1
AT4G20725	AT4G20725.1
AT4G20720	AT4G20720.1
AT4G17600	AT4G17600.1
AT4G25360	AT4G25360.1
AT4G01240	AT4G01240.1
AT4G01200	AT4G01200.1
AT4G27280	AT4G27280.1
AT4G01170	AT4G01170.1
AT4G19940	AT4G19940.1
AT4G20715	AT4G20715.1
AT4G22920	AT4G22920.1
AT4G19950	AT4G19950.1
AT4G20710	AT4G20710.1
AT4G17615	AT4G17615.1
AT4G12110	AT4G12110.1
AT4G19930	AT4G19930.1
AT4G01180	AT4G01180.1
AT4G32690	AT4G32690.1
AT4G19900	AT4G19900.1
AT4G22940	AT4G22940.1
AT4G26010	AT4G26010.1
AT4G01190	AT4G01190.1
AT4G17660	AT4G17660.1
AT4G19910	AT4G19910.1
AT4G19920	AT4G19920.1
AT4G02610	AT4G02610.1
AT4G19925	AT4G19925.1
AT4G22930	AT4G22930.1
AT4G26000	AT4G26000.1
AT4G29380	AT4G29380.1
AT4G32700	AT4G32700.2
AT4G01023	AT4G01023.1
AT4G04180	AT4G04180.1
AT4G01026	AT4G01026.1
AT4G04175	AT4G04175.1
AT4G25910	AT4G25910.1
AT4G01020	AT4G01020.1
AT4G04167	AT4G04167.1
AT4G04170	AT4G04170.1
AT4G00620	AT4G00620.1
AT4G29310	AT4G29310.1
AT4G01030	AT4G01030.1
AT4G01040	AT4G01040.1
AT4G12180	AT4G12180.1
AT4G20540	AT4G20540.1
AT4G20530	AT4G20530.1
AT4G20520	AT4G20520.1
AT4G00600	AT4G00600.1
AT4G17740	AT4G17740.1
AT4G12190	AT4G12190.1
AT4G00610	AT4G00610.1
AT4G04165	AT4G04165.1
AT4G25900	AT4G25900.1
AT4G29300	AT4G29300.1
AT4G17770	AT4G17770.1
AT4G20510	AT4G20510.1
AT4G29280	AT4G29280.1
AT4G16146	AT4G16146.1
AT4G04145	AT4G04145.1
AT4G20080	AT4G20080.1
AT4G02600	AT4G02600.1
AT4G29270	AT4G29270.1
AT4G17780	AT4G17780.1
AT4G25880	AT4G25880.1
AT4G04150	AT4G04150.1
AT4G29285	AT4G29285.1
AT4G17760	AT4G17760.1
AT4G01010	AT4G01010.1
AT4G04157	AT4G04157.1
AT4G25890	AT4G25890.1
AT4G00590	AT4G00590.1
AT4G12200	AT4G12200.1
AT4G17750	AT4G17750.1
AT4G20070	AT4G20070.1
AT4G04155	AT4G04155.1
AT4G01000	AT4G01000.1
AT4G29290	AT4G29290.1
AT4G29330	AT4G29330.1
AT4G00585	AT4G00585.1
AT4G20610	AT4G20610.1
AT4G20020	AT4G20020.1
AT4G01070	AT4G01070.1
AT4G38730	AT4G38730.1
AT4G20030	AT4G20030.1
AT4G25940	AT4G25940.1
AT4G20040	AT4G20040.1
AT4G38700	AT4G38700.1
AT4G12140	AT4G12140.1
AT4G38690	AT4G38690.1
AT4G17690	AT4G17690.1
AT4G20000	AT4G20000.1
AT4G17670	AT4G17670.1
AT4G01090	AT4G01090.1
AT4G17680	AT4G17680.1
AT4G20010	AT4G20010.1
AT4G29370	AT4G29370.1
AT4G04200	AT4G04200.1
AT4G25950	AT4G25950.1
AT4G01080	AT4G01080.1
AT4G38740	AT4G38740.1
AT4G00570	AT4G00570.1
AT4G12150	AT4G12150.1
AT4G20570	AT4G20570.1
AT4G20580	AT4G20580.1
AT4G29350	AT4G29350.1
AT4G29340	AT4G29340.1
AT4G25920	AT4G25920.1
AT4G20060	AT4G20060.1
AT4G17720	AT4G17720.1
AT4G20560	AT4G20560.1
AT4G12170	AT4G12170.1
AT4G00580	AT4G00580.1
AT4G17710	AT4G17710.1
AT4G25930	AT4G25930.1
AT4G04190	AT4G04190.1
AT4G20600	AT4G20600.1
AT4G27300	AT4G27300.1
AT4G17695	AT4G17695.1
AT4G20550	AT4G20550.1
AT4G01060	AT4G01060.1
AT4G12160	AT4G12160.1
AT4G20050	AT4G20050.1
AT4G01050	AT4G01050.1
AT4G17700	AT4G17700.1
AT4G20590	AT4G20590.1
AT4G19006	AT4G19006.1
AT4G22212	AT4G22212.1
AT4G10270	AT4G10270.1
AT4G32870	AT4G32870.1
AT4G33290	AT4G33290.1
AT4G32880	AT4G32880.1
AT4G04660	AT4G04660.1
AT4G13160	AT4G13160.1
AT4G13170	AT4G13170.1
AT4G03110	AT4G03110.1
AT4G16850	AT4G16850.1
AT4G32860	AT4G32860.1
AT4G18740	AT4G18740.1
AT4G21770	AT4G21770.1
AT4G27790	AT4G27790.1
AT4G30130	AT4G30130.1
AT4G10400	AT4G10400.1
AT4G04480	AT4G04480.1
AT4G13150	AT4G13150.1
AT4G13430	AT4G13430.1
AT4G21760	AT4G21760.1
AT4G27020	AT4G27020.1
AT4G15540	AT4G15540.1
AT4G10790	AT4G10790.1
AT4G24380	AT4G24380.1
AT4G04925	AT4G04925.1
AT4G04490	AT4G04490.1
AT4G29870	AT4G29870.1
AT4G10780	AT4G10780.1
AT4G24370	AT4G24370.1
AT4G10770	AT4G10770.1
AT4G29880	AT4G29880.1
AT4G21780	AT4G21780.1
AT4G06694	AT4G06694.1
AT4G33280	AT4G33280.1
AT4G15940	AT4G15940.1
AT4G32100	AT4G32100.1
AT4G02220	AT4G02220.1
AT4G07944	AT4G07944.1
AT4G32080	AT4G32080.1
AT4G29890	AT4G29890.1
AT4G32090	AT4G32090.1
AT4G11350	AT4G11350.1
AT4G10800	AT4G10800.1
AT4G10750	AT4G10750.1
AT4G13190	AT4G13190.1
AT4G15930	AT4G15930.1
AT4G16870	AT4G16870.1
AT4G27780	AT4G27780.1
AT4G13180	AT4G13180.1
AT4G04930	AT4G04930.1
AT4G11340	AT4G11340.1
AT4G04495	AT4G04495.1
AT4G02210	AT4G02210.1
AT4G18730	AT4G18730.1
AT4G10760	AT4G10760.1
AT4G34910	AT4G34910.1
AT4G08101	AT4G08101.1
AT4G32070	AT4G32070.1
AT4G02820	AT4G02820.1
AT4G15920	AT4G15920.1
AT4G02980	AT4G02980.1
AT4G13260	AT4G13260.1
AT4G27640	AT4G27640.1
AT4G07950	AT4G07950.1
AT4G37850	AT4G37850.1
AT4G24410	AT4G24410.1
AT4G08170	AT4G08170.2
AT4G04470	AT4G04470.1
AT4G15550	AT4G15550.1
AT4G34930	AT4G34930.1
AT4G29850	AT4G29850.1
AT4G38280	AT4G38280.1
AT4G24420	AT4G24420.1
AT4G37860	AT4G37860.1
AT4G16840	AT4G16840.1
AT4G10380	AT4G10380.1
AT4G18780	AT4G18780.1
AT4G39690	AT4G39690.1
AT4G07960	AT4G07960.1
AT4G16845	AT4G16845.1
AT4G32130	AT4G32130.1
AT4G21720	AT4G21720.1
AT4G18760	AT4G18760.1
AT4G13420	AT4G13420.1
AT4G18770	AT4G18770.1
AT4G32120	AT4G32120.1
AT4G10390	AT4G10390.1
AT4G32110	AT4G32110.1
AT4G24390	AT4G24390.2
AT4G10830	AT4G10830.1
AT4G24400	AT4G24400.1
AT4G10820	AT4G10820.1
AT4G33300	AT4G33300.1
AT4G15545	AT4G15545.1
AT4G10810	AT4G10810.1
AT4G10840	AT4G10840.1
AT4G06696	AT4G06696.1
AT4G18750	AT4G18750.1
AT4G04670	AT4G04670.1
AT4G04920	AT4G04920.1
AT4G27800	AT4G27800.1
AT4G21730	AT4G21730.1
AT4G07940	AT4G07940.1
AT4G29860	AT4G29860.1
AT4G15910	AT4G15910.1
AT4G32105	AT4G32105.1
AT4G21740	AT4G21740.1
AT4G34920	AT4G34920.1
AT4G07945	AT4G07945.1
AT4G11070	AT4G11070.1
AT4G38290	AT4G38290.1
AT4G21750	AT4G21750.1
AT4G13130	AT4G13130.1
AT4G39860	AT4G39860.1
AT4G04940	AT4G04940.1
AT4G13195	AT4G13195.1
AT4G32010	AT4G32010.1
AT4G15970	AT4G15970.1
AT4G11400	AT4G11400.1
AT4G23885	AT4G23885.1
AT4G18660	AT4G18660.1
AT4G21820	AT4G21820.1
AT4G24310	AT4G24310.1
AT4G11410	AT4G11410.1
AT4G39745	AT4G39745.1
AT4G10740	AT4G10740.1
AT4G13215	AT4G13215.1
AT4G04650	AT4G04650.1
AT4G27730	AT4G27730.1
AT4G18670	AT4G18670.1
AT4G34560	AT4G34560.1
AT4G18690	AT4G18690.1
AT4G21800	AT4G21800.1
AT4G30110	AT4G30110.1
AT4G27740	AT4G27740.1
AT4G18680	AT4G18680.1
AT4G11850	AT4G11850.1
AT4G21810	AT4G21810.1
AT4G15475	AT4G15475.1
AT4G37830	AT4G37830.1
AT4G04950	AT4G04950.1
AT4G15960	AT4G15960.1
AT4G39830	AT4G39830.1
AT4G13220	AT4G13220.1
AT4G16580	AT4G16580.1
AT4G21840	AT4G21840.1
AT4G27710	AT4G27710.1
AT4G13230	AT4G13230.1
AT4G06692	AT4G06692.1
AT4G16590	AT4G16590.1
AT4G37790	AT4G37790.1
AT4G07942	AT4G07942.1
AT4G34555	AT4G34555.1
AT4G06688	AT4G06688.1
AT4G37800	AT4G37800.1
AT4G39740	AT4G39740.1
AT4G11860	AT4G11860.1
AT4G21830	AT4G21830.1
AT4G27720	AT4G27720.1
AT4G37820	AT4G37820.1
AT4G15975	AT4G15975.1
AT4G24300	AT4G24300.1
AT4G04510	AT4G04510.1
AT4G23890	AT4G23890.1
AT4G02810	AT4G02810.1
AT4G15980	AT4G15980.1
AT4G34680	AT4G34680.1
AT4G23895	AT4G23895.1
AT4G34890	AT4G34890.1
AT4G37810	AT4G37810.1
AT4G24350	AT4G24350.1
AT4G10420	AT4G10420.1
AT4G15480	AT4G15480.1
AT4G08102	AT4G08102.1
AT4G02250	AT4G02250.1
AT4G10410	AT4G10410.1
AT4G04655	AT4G04655.1
AT4G29900	AT4G29900.1
AT4G11840	AT4G11840.1
AT4G27760	AT4G27760.1
AT4G02235	AT4G02235.1
AT4G15520	AT4G15520.1
AT4G33270	AT4G33270.1
AT4G11360	AT4G11360.1
AT4G27657	AT4G27657.1
AT4G13200	AT4G13200.1
AT4G18720	AT4G18720.1
AT4G02230	AT4G02230.1
AT4G11370	AT4G11370.1
AT4G04500	AT4G04500.1
AT4G24340	AT4G24340.1
AT4G11375	AT4G11375.1
AT4G30120	AT4G30120.1
AT4G32060	AT4G32060.1
AT4G15500	AT4G15500.1
AT4G32050	AT4G32050.1
AT4G34900	AT4G34900.1
AT4G39720	AT4G39720.1
AT4G21790	AT4G21790.1
AT4G18700	AT4G18700.1
AT4G24320	AT4G24320.1
AT4G39730	AT4G39730.1
AT4G03100	AT4G03100.1
AT4G39840	AT4G39840.1
AT4G13440	AT4G13440.1
AT4G37840	AT4G37840.1
AT4G11390	AT4G11390.1
AT4G33250	AT4G33250.1
AT4G34670	AT4G34670.1
AT4G24330	AT4G24330.1
AT4G27750	AT4G27750.1
AT4G33260	AT4G33260.1
AT4G15950	AT4G15950.1
AT4G15490	AT4G15490.1
AT4G07943	AT4G07943.1
AT4G32040	AT4G32040.1
AT4G39700	AT4G39700.1
AT4G18710	AT4G18710.1
AT4G11385	AT4G11385.1
AT4G32020	AT4G32020.1
AT4G39710	AT4G39710.1
AT4G32890	AT4G32890.1
AT4G37870	AT4G37870.1
AT4G04910	AT4G04910.1
AT4G13380	AT4G13380.1
AT4G24460	AT4G24460.1
AT4G23860	AT4G23860.1
AT4G11280	AT4G11280.1
AT4G16790	AT4G16790.1
AT4G33355	AT4G33355.1
AT4G27840	AT4G27840.1
AT4G08094	AT4G08094.1
AT4G15563	AT4G15563.1
AT4G27850	AT4G27850.1
AT4G37940	AT4G37940.1
AT4G35130	AT4G35130.1
AT4G32200	AT4G32200.1
AT4G08230	AT4G08230.1
AT4G29480	AT4G29480.1
AT4G10360	AT4G10360.1
AT4G08092	AT4G08092.1
AT4G32190	AT4G32190.1
AT4G34950	AT4G34950.1
AT4G15880	AT4G15880.1
AT4G08220	AT4G08220.1
AT4G21650	AT4G21650.1
AT4G08093	AT4G08093.1
AT4G02800	AT4G02800.1
AT4G18820	AT4G18820.1
AT4G08095	AT4G08095.1
AT4G33060	AT4G33060.1
AT4G08210	AT4G08210.1
AT4G13400	AT4G13400.1
AT4G13110	AT4G13110.1
AT4G08096	AT4G08096.1
AT4G10920	AT4G10920.1
AT4G11290	AT4G11290.1
AT4G27830	AT4G27830.1
AT4G02120	AT4G02120.1
AT4G27660	AT4G27660.1
AT4G10910	AT4G10910.1
AT4G04880	AT4G04880.1
AT4G02950	AT4G02950.1
AT4G37930	AT4G37930.1
AT4G13300	AT4G13300.1
AT4G35140	AT4G35140.1
AT4G29470	AT4G29470.1
AT4G18600	AT4G18600.1
AT4G13390	AT4G13390.1
AT4G02960	AT4G02960.1
AT4G23870	AT4G23870.1
AT4G23882	AT4G23882.1
AT4G32180	AT4G32180.1
AT4G04695	AT4G04695.1
AT4G34940	AT4G34940.1
AT4G23880	AT4G23880.1
AT4G18610	AT4G18610.1
AT4G18596	AT4G18596.1
AT4G32915	AT4G32915.1
AT4G32230	AT4G32230.1
AT4G08090	AT4G08090.1
AT4G13080	AT4G13080.1
AT4G21610	AT4G21610.1
AT4G08250	AT4G08250.1
AT4G29790	AT4G29790.1
AT4G32220	AT4G32220.1
AT4G16620	AT4G16620.1
AT4G15860	AT4G15860.1
AT4G11260	AT4G11260.1
AT4G11250	AT4G11250.1
AT4G33370	AT4G33370.1
AT4G23850	AT4G23850.1
AT4G29780	AT4G29780.1
AT4G33020	AT4G33020.1
AT4G18590	AT4G18590.1
AT4G13345	AT4G13345.1
AT4G32240	AT4G32240.1
AT4G08260	AT4G08260.1
AT4G10340	AT4G10340.1
AT4G27870	AT4G27870.1
AT4G33040	AT4G33040.1
AT4G11240	AT4G11240.1
AT4G33030	AT4G33030.1
AT4G13340	AT4G13340.1
AT4G21620	AT4G21620.1
AT4G32215	AT4G32215.1
AT4G11640	AT4G11640.1
AT4G21640	AT4G21640.1
AT4G03060	AT4G03060.1
AT4G13370	AT4G13370.1
AT4G15570	AT4G15570.1
AT4G08091	AT4G08091.1
AT4G34960	AT4G34960.1
AT4G18830	AT4G18830.1
AT4G13320	AT4G13320.1
AT4G11270	AT4G11270.1
AT4G33360	AT4G33360.1
AT4G35120	AT4G35120.1
AT4G32210	AT4G32210.1
AT4G13330	AT4G13330.1
AT4G10350	AT4G10350.1
AT4G18593	AT4G18593.1
AT4G11090	AT4G11090.1
AT4G21630	AT4G21630.1
AT4G29490	AT4G29490.1
AT4G24480	AT4G24480.1
AT4G15870	AT4G15870.1
AT4G13090	AT4G13090.1
AT4G27860	AT4G27860.1
AT4G08240	AT4G08240.2
AT4G18840	AT4G18840.1
AT4G29460	AT4G29460.1
AT4G13120	AT4G13120.1
AT4G18620	AT4G18620.1
AT4G29430	AT4G29430.1
AT4G38260	AT4G38260.1
AT4G37890	AT4G37890.1
AT4G33320	AT4G33320.1
AT4G06698	AT4G06698.1
AT4G37880	AT4G37880.1
AT4G02160	AT4G02160.1
AT4G06699	AT4G06699.1
AT4G11320	AT4G11320.1
AT4G29830	AT4G29830.1
AT4G32170	AT4G32170.1
AT4G38250	AT4G38250.1
AT4G13270	AT4G13270.1
AT4G39660	AT4G39660.1
AT4G04890	AT4G04890.1
AT4G13410	AT4G13410.1
AT4G24440	AT4G24440.1
AT4G02970	AT4G02970.1
AT4G29440	AT4G29440.1
AT4G32175	AT4G32175.1
AT4G07967	AT4G07967.1
AT4G18800	AT4G18800.1
AT4G04560	AT4G04560.1
AT4G37900	AT4G37900.1
AT4G02170	AT4G02170.1
AT4G26940	AT4G26940.1
AT4G32160	AT4G32160.1
AT4G21700	AT4G21700.1
AT4G02900	AT4G02900.1
AT4G39675	AT4G39675.1
AT4G18790	AT4G18790.1
AT4G04900	AT4G04900.1
AT4G21705	AT4G21705.1
AT4G39680	AT4G39680.1
AT4G32140	AT4G32140.1
AT4G04460	AT4G04460.1
AT4G04680	AT4G04680.1
AT4G21710	AT4G21710.1
AT4G02150	AT4G02150.1
AT4G38270	AT4G38270.1
AT4G07965	AT4G07965.1
AT4G33310	AT4G33310.1
AT4G16835	AT4G16835.1
AT4G02180	AT4G02180.1
AT4G06697	AT4G06697.1
AT4G10370	AT4G10370.1
AT4G02190	AT4G02190.1
AT4G11330	AT4G11330.1
AT4G39670	AT4G39670.1
AT4G32150	AT4G32150.1
AT4G02195	AT4G02195.1
AT4G24430	AT4G24430.1
AT4G06700	AT4G06700.1
AT4G16830	AT4G16830.1
AT4G29820	AT4G29820.1
AT4G08098	AT4G08098.1
AT4G10890	AT4G10890.1
AT4G08190	AT4G08190.1
AT4G27690	AT4G27690.1
AT4G27810	AT4G27810.1
AT4G32910	AT4G32910.1
AT4G10880	AT4G10880.1
AT4G10870	AT4G10870.1
AT4G27820	AT4G27820.1
AT4G06710	AT4G06710.1
AT4G26930	AT4G26930.1
AT4G04690	AT4G04690.1
AT4G32420	AT4G32420.1
AT4G24450	AT4G24450.1
AT4G15560	AT4G15560.1
AT4G15885	AT4G15885.1
AT4G10895	AT4G10895.1
AT4G13290	AT4G13290.1
AT4G18630	AT4G18630.1
AT4G04693	AT4G04693.1
AT4G08097	AT4G08097.1
AT4G18640	AT4G18640.1
AT4G15890	AT4G15890.1
AT4G04692	AT4G04692.1
AT4G21670	AT4G21670.1
AT4G08200	AT4G08200.1
AT4G16810	AT4G16810.1
AT4G30100	AT4G30100.1
AT4G10865	AT4G10865.1
AT4G06708	AT4G06708.1
AT4G02140	AT4G02140.1
AT4G11310	AT4G11310.1
AT4G18650	AT4G18650.1
AT4G13280	AT4G13280.1
AT4G21690	AT4G21690.1
AT4G33350	AT4G33350.1
AT4G16820	AT4G16820.1
AT4G10845	AT4G10845.1
AT4G27030	AT4G27030.1
AT4G37910	AT4G37910.1
AT4G10850	AT4G10850.1
AT4G30140	AT4G30140.1
AT4G10860	AT4G10860.1
AT4G15900	AT4G15900.1
AT4G08099	AT4G08099.1
AT4G06704	AT4G06704.1
AT4G04885	AT4G04885.1
AT4G02130	AT4G02130.1
AT4G21680	AT4G21680.1
AT4G11300	AT4G11300.1
AT4G29450	AT4G29450.1
AT4G06702	AT4G06702.1
AT4G27040	AT4G27040.1
AT4G02110	AT4G02110.1
AT4G11420	AT4G11420.1
AT4G22030	AT4G22030.1
AT4G22020	AT4G22020.1
AT4G04980	AT4G04980.1
AT4G16060	AT4G16060.1
AT4G15380	AT4G15380.1
AT4G08135	AT4G08135.1
AT4G34480	AT4G34480.1
AT4G38430	AT4G38430.1
AT4G22050	AT4G22050.1
AT4G04545	AT4G04545.1
AT4G22040	AT4G22040.1
AT4G10560	AT4G10560.1
AT4G39756	AT4G39756.1
AT4G24120	AT4G24120.1
AT4G22000	AT4G22000.1
AT4G22010	AT4G22010.1
AT4G08113	AT4G08113.1
AT4G38440	AT4G38440.1
AT4G13500	AT4G13500.1
AT4G04985	AT4G04985.1
AT4G24110	AT4G24110.1
AT4G16050	AT4G16050.1
AT4G34450	AT4G34450.1
AT4G13263	AT4G13263.1
AT4G13490	AT4G13490.1
AT4G04990	AT4G04990.1
AT4G23980	AT4G23980.1
AT4G15360	AT4G15360.1
AT4G24100	AT4G24100.1
AT4G39980	AT4G39980.1
AT4G13266	AT4G13266.1
AT4G22090	AT4G22090.1
AT4G30050	AT4G30050.1
AT4G23970	AT4G23970.1
AT4G24090	AT4G24090.1
AT4G13470	AT4G13470.1
AT4G15350	AT4G15350.1
AT4G39753	AT4G39753.1
AT4G13261	AT4G13261.1
AT4G11080	AT4G11080.1
AT4G22060	AT4G22060.1
AT4G04610	AT4G04610.1
AT4G13262	AT4G13262.1
AT4G22065	AT4G22065.1
AT4G06654	AT4G06654.1
AT4G22070	AT4G22070.1
AT4G06656	AT4G06656.1
AT4G33090	AT4G33090.1
AT4G22080	AT4G22080.1
AT4G38420	AT4G38420.1
AT4G15370	AT4G15370.1
AT4G13480	AT4G13480.1
AT4G22100	AT4G22100.1
AT4G34730	AT4G34730.1
AT4G29980	AT4G29980.1
AT4G32785	AT4G32785.1
AT4G08136	AT4G08136.1
AT4G16040	AT4G16040.1
AT4G10580	AT4G10580.1
AT4G02860	AT4G02860.1
AT4G06674	AT4G06674.1
AT4G34780	AT4G34780.1
AT4G33170	AT4G33170.1
AT4G34440	AT4G34440.1
AT4G16045	AT4G16045.1
AT4G02420	AT4G02420.1
AT4G10590	AT4G10590.2
AT4G02410	AT4G02410.1
AT4G33180	AT4G33180.1
AT4G34790	AT4G34790.1
AT4G32780	AT4G32780.1
AT4G33070	AT4G33070.1
AT4G02405	AT4G02405.1
AT4G29970	AT4G29970.1
AT4G03020	AT4G03020.1
AT4G05050	AT4G05050.1
AT4G04630	AT4G04630.1
AT4G34770	AT4G34770.1
AT4G39750	AT4G39750.1
AT4G07933	AT4G07933.1
AT4G32380	AT4G32380.1
AT4G21950	AT4G21950.1
AT4G32430	AT4G32430.1
AT4G32790	AT4G32790.1
AT4G32810	AT4G32810.1
AT4G04970	AT4G04970.1
AT4G04960	AT4G04960.1
AT4G24130	AT4G24130.1
AT4G04620	AT4G04620.1
AT4G34760	AT4G34760.1
AT4G21990	AT4G21990.1
AT4G13510	AT4G13510.1
AT4G33080	AT4G33080.1
AT4G34490	AT4G34490.1
AT4G08112	AT4G08112.1
AT4G15390	AT4G15390.1
AT4G21960	AT4G21960.1
AT4G15396	AT4G15396.1
AT4G04540	AT4G04540.1
AT4G06672	AT4G06672.1
AT4G24150	AT4G24150.1
AT4G06652	AT4G06652.1
AT4G33160	AT4G33160.1
AT4G32800	AT4G32800.1
AT4G24140	AT4G24140.1
AT4G10570	AT4G10570.1
AT4G07932	AT4G07932.1
AT4G21970	AT4G21970.1
AT4G33200	AT4G33200.1
AT4G13460	AT4G13460.1
AT4G08114	AT4G08114.1
AT4G15320	AT4G15320.1
AT4G15260	AT4G15260.1
AT4G24010	AT4G24010.1
AT4G15270	AT4G15270.1
AT4G11610	AT4G11610.1
AT4G06658	AT4G06658.1
AT4G33130	AT4G33130.1
AT4G39780	AT4G39780.1
AT4G33110	AT4G33110.1
AT4G38380	AT4G38380.1
AT4G38390	AT4G38390.1
AT4G15250	AT4G15250.1
AT4G38370	AT4G38370.1
AT4G24000	AT4G24000.1
AT4G11560	AT4G11560.1
AT4G10530	AT4G10530.1
AT4G33100	AT4G33100.1
AT4G11630	AT4G11630.1
AT4G40020	AT4G40020.1
AT4G16610	AT4G16610.1
AT4G30020	AT4G30020.1
AT4G15240	AT4G15240.1
AT4G24050	AT4G24050.1
AT4G06664	AT4G06664.1
AT4G11570	AT4G11570.1
AT4G27700	AT4G27700.1
AT4G24015	AT4G24015.1
AT4G04570	AT4G04570.1
AT4G15310	AT4G15310.1
AT4G33120	AT4G33120.1
AT4G24020	AT4G24020.1
AT4G11590	AT4G11590.1
AT4G30010	AT4G30010.1
AT4G11600	AT4G11600.1
AT4G10520	AT4G10520.1
AT4G39795	AT4G39795.1
AT4G15300	AT4G15300.1
AT4G06660	AT4G06660.1
AT4G11550	AT4G11550.1
AT4G11120	AT4G11120.1
AT4G34750	AT4G34750.1
AT4G15280	AT4G15280.1
AT4G03090	AT4G03090.1
AT4G39800	AT4G39800.1
AT4G13255	AT4G13255.1
AT4G34470	AT4G34470.1
AT4G04550	AT4G04550.1
AT4G15290	AT4G15290.1
AT4G24030	AT4G24030.1
AT4G11580	AT4G11580.1
AT4G39790	AT4G39790.1
AT4G24040	AT4G24040.1
AT4G26965	AT4G26965.1
AT4G05000	AT4G05000.1
AT4G06666	AT4G06666.1
AT4G05040	AT4G05040.1
AT4G11530	AT4G11530.1
AT4G08115	AT4G08115.1
AT4G32840	AT4G32840.1
AT4G13450	AT4G13450.1
AT4G08100	AT4G08100.1
AT4G03030	AT4G03030.1
AT4G05030	AT4G05030.1
AT4G30040	AT4G30040.1
AT4G13258	AT4G13258.1
AT4G34740	AT4G34740.1
AT4G04600	AT4G04600.1
AT4G04547	AT4G04547.1
AT4G24080	AT4G24080.1
AT4G13264	AT4G13264.1
AT4G02870	AT4G02870.1
AT4G39760	AT4G39760.1
AT4G08134	AT4G08134.1
AT4G13259	AT4G13259.1
AT4G39770	AT4G39770.1
AT4G24060	AT4G24060.1
AT4G10540	AT4G10540.1
AT4G13455	AT4G13455.1
AT4G24070	AT4G24070.1
AT4G38410	AT4G38410.1
AT4G39990	AT4G39990.1
AT4G08110	AT4G08110.1
AT4G13257	AT4G13257.1
AT4G04580	AT4G04580.1
AT4G23990	AT4G23990.1
AT4G15330	AT4G15330.1
AT4G16600	AT4G16600.1
AT4G06670	AT4G06670.1
AT4G05010	AT4G05010.1
AT4G32830	AT4G32830.1
AT4G11540	AT4G11540.1
AT4G33140	AT4G33140.1
AT4G13442	AT4G13442.1
AT4G06668	AT4G06668.1
AT4G08131	AT4G08131.1
AT4G29990	AT4G29990.1
AT4G08130	AT4G08130.1
AT4G13256	AT4G13256.1
AT4G04590	AT4G04590.1
AT4G08132	AT4G08132.1
AT4G08120	AT4G08120.1
AT4G38400	AT4G38400.1
AT4G40000	AT4G40000.1
AT4G33150	AT4G33150.1
AT4G15236	AT4G15236.1
AT4G40040	AT4G40040.1
AT4G15340	AT4G15340.1
AT4G30030	AT4G30030.1
AT4G07934	AT4G07934.1
AT4G37700	AT4G37700.1
AT4G05060	AT4G05060.1
AT4G31985	AT4G31985.1
AT4G39955	AT4G39955.1
AT4G30080	AT4G30080.1
AT4G11460	AT4G11460.1
AT4G02310	AT4G02310.1
AT4G29920	AT4G29920.1
AT4G27000	AT4G27000.1
AT4G34540	AT4G34540.1
AT4G15460	AT4G15460.1
AT4G02314	AT4G02314.1
AT4G02312	AT4G02312.1
AT4G24260	AT4G24260.1
AT4G15470	AT4G15470.1
AT4G23920	AT4G23920.1
AT4G24265	AT4G24265.1
AT4G29910	AT4G29910.1
AT4G30090	AT4G30090.1
AT4G37750	AT4G37750.1
AT4G11450	AT4G11450.1
AT4G21870	AT4G21870.1
AT4G06678	AT4G06678.1
AT4G02317	AT4G02317.1
AT4G02300	AT4G02300.1
AT4G33220	AT4G33220.1
AT4G02320	AT4G02320.1
AT4G10440	AT4G10440.1
AT4G11470	AT4G11470.1
AT4G10670	AT4G10670.1
AT4G34710	AT4G34710.1
AT4G16630	AT4G16630.1
AT4G15440	AT4G15440.1
AT4G34410	AT4G34410.1
AT4G10660	AT4G10660.1
AT4G24240	AT4G24240.1
AT4G34840	AT4G34840.1
AT4G26970	AT4G26970.1
AT4G07939	AT4G07939.1
AT4G10450	AT4G10450.1
AT4G34850	AT4G34850.1
AT4G31970	AT4G31970.1
AT4G15450	AT4G15450.1
AT4G13251	AT4G13251.1
AT4G02330	AT4G02330.1
AT4G30070	AT4G30070.1
AT4G21880	AT4G21880.1
AT4G31980	AT4G31980.1
AT4G13252	AT4G13252.1
AT4G13254	AT4G13254.1
AT4G38330	AT4G38330.1
AT4G24250	AT4G24250.1
AT4G13253	AT4G13253.1
AT4G03000	AT4G03000.1
AT4G34412	AT4G34412.1
AT4G13250	AT4G13250.1
AT4G06680	AT4G06680.1
AT4G38300	AT4G38300.1
AT4G24280	AT4G24280.1
AT4G10710	AT4G10710.1
AT4G02280	AT4G02280.1
AT4G07941	AT4G07941.1
AT4G39820	AT4G39820.1
AT4G10700	AT4G10700.1
AT4G10695	AT4G10695.1
AT4G24275	AT4G24275.1
AT4G34870	AT4G34870.1
AT4G08105	AT4G08105.1
AT4G21860	AT4G21860.1
AT4G10720	AT4G10720.1
AT4G04520	AT4G04520.1
AT4G34550	AT4G34550.1
AT4G06684	AT4G06684.1
AT4G08103	AT4G08103.1
AT4G08104	AT4G08104.1
AT4G37780	AT4G37780.1
AT4G02270	AT4G02270.1
AT4G02990	AT4G02990.1
AT4G13235	AT4G13235.1
AT4G37770	AT4G37770.1
AT4G04640	AT4G04640.1
AT4G10730	AT4G10730.1
AT4G34880	AT4G34880.1
AT4G10690	AT4G10690.1
AT4G08106	AT4G08106.1
AT4G23900	AT4G23900.1
AT4G11870	AT4G11870.1
AT4G34860	AT4G34860.1
AT4G08111	AT4G08111.1
AT4G23910	AT4G23910.1
AT4G33230	AT4G33230.1
AT4G11440	AT4G11440.1
AT4G11430	AT4G11430.1
AT4G11880	AT4G11880.1
AT4G27654	AT4G27654.1
AT4G02290	AT4G02290.1
AT4G29905	AT4G29905.1
AT4G32470	AT4G32470.1
AT4G21865	AT4G21865.1
AT4G34690	AT4G34690.1
AT4G13240	AT4G13240.1
AT4G10680	AT4G10680.1
AT4G08107	AT4G08107.1
AT4G38310	AT4G38310.1
AT4G08108	AT4G08108.1
AT4G37760	AT4G37760.1
AT4G06682	AT4G06682.1
AT4G34700	AT4G34700.1
AT4G38320	AT4G38320.1
AT4G33240	AT4G33240.1
AT4G08109	AT4G08109.1
AT4G33210	AT4G33210.1
AT4G21890	AT4G21890.1
AT4G38495	AT4G38495.1
AT4G04530	AT4G04530.1
AT4G24170	AT4G24170.1
AT4G02390	AT4G02390.1
AT4G37740	AT4G37740.1
AT4G07947	AT4G07947.1
AT4G10610	AT4G10610.1
AT4G15410	AT4G15410.1
AT4G37730	AT4G37730.1
AT4G11910	AT4G11910.1
AT4G08140	AT4G08140.1
AT4G23960	AT4G23960.1
AT4G10500	AT4G10500.1
AT4G16020	AT4G16020.2
AT4G08145	AT4G08145.1
AT4G16015	AT4G16015.1
AT4G11900	AT4G11900.1
AT4G02360	AT4G02360.1
AT4G10490	AT4G10490.1
AT4G15415	AT4G15415.2
AT4G34830	AT4G34830.1
AT4G34720	AT4G34720.1
AT4G34500	AT4G34500.1
AT4G02380	AT4G02380.1
AT4G02370	AT4G02370.1
AT4G16030	AT4G16030.1
AT4G15400	AT4G15400.1
AT4G38460	AT4G38460.1
AT4G03040	AT4G03040.1
AT4G34810	AT4G34810.1
AT4G04635	AT4G04635.1
AT4G10600	AT4G10600.1
AT4G07935	AT4G07935.1
AT4G34800	AT4G34800.1
AT4G29960	AT4G29960.1
AT4G27650	AT4G27650.1
AT4G08138	AT4G08138.1
AT4G03010	AT4G03010.1
AT4G10620	AT4G10620.1
AT4G38470	AT4G38470.1
AT4G37705	AT4G37705.1
AT4G39970	AT4G39970.1
AT4G05076	AT4G05076.1
AT4G04955	AT4G04955.1
AT4G05073	AT4G05073.1
AT4G32770	AT4G32770.1
AT4G37720	AT4G37720.1
AT4G07946	AT4G07946.1
AT4G10510	AT4G10510.1
AT4G02400	AT4G02400.1
AT4G37710	AT4G37710.1
AT4G05070	AT4G05070.1
AT4G26960	AT4G26960.1
AT4G24175	AT4G24175.1
AT4G32750	AT4G32750.1
AT4G24200	AT4G24200.1
AT4G10460	AT4G10460.1
AT4G34420	AT4G34420.1
AT4G06676	AT4G06676.1
AT4G27652	AT4G27652.1
AT4G30060	AT4G30060.1
AT4G38340	AT4G38340.1
AT4G39960	AT4G39960.1
AT4G29940	AT4G29940.1
AT4G38490	AT4G38490.1
AT4G32390	AT4G32390.1
AT4G11490	AT4G11490.1
AT4G24210	AT4G24210.1
AT4G24220	AT4G24220.1
AT4G21900	AT4G21900.1
AT4G07938	AT4G07938.1
AT4G07937	AT4G07937.1
AT4G34530	AT4G34530.1
AT4G04525	AT4G04525.1
AT4G23940	AT4G23940.1
AT4G15990	AT4G15990.1
AT4G10650	AT4G10650.1
AT4G11480	AT4G11480.1
AT4G07936	AT4G07936.1
AT4G06686	AT4G06686.1
AT4G16000	AT4G16000.1
AT4G34520	AT4G34520.1
AT4G24180	AT4G24180.1
AT4G11500	AT4G11500.1
AT4G32450	AT4G32450.1
AT4G38480	AT4G38480.1
AT4G08150	AT4G08150.1
AT4G29950	AT4G29950.1
AT4G02350	AT4G02350.1
AT4G15417	AT4G15417.1
AT4G11510	AT4G11510.1
AT4G34510	AT4G34510.1
AT4G15430	AT4G15430.1
AT4G24190	AT4G24190.1
AT4G10480	AT4G10480.1
AT4G08160	AT4G08160.1
AT4G21920	AT4G21920.1
AT4G10470	AT4G10470.1
AT4G26950	AT4G26950.1
AT4G21930	AT4G21930.1
AT4G39810	AT4G39810.1
AT4G10640	AT4G10640.1
AT4G02340	AT4G02340.1
AT4G15420	AT4G15420.1
AT4G10630	AT4G10630.1
AT4G32460	AT4G32460.1
AT4G16010	AT4G16010.1
AT4G18850	AT4G18850.1
AT4G40010	AT4G40010.1
AT4G26870	AT4G26870.1
AT4G32320	AT4G32320.1
AT4G34990	AT4G34990.1
AT4G16680	AT4G16680.1
AT4G11745	AT4G11745.1
AT4G17612	AT4G17612.1
AT4G08072	AT4G08072.1
AT4G38030	AT4G38030.1
AT4G32340	AT4G32340.1
AT4G18960	AT4G18960.1
AT4G16750	AT4G16750.1
AT4G39950	AT4G39950.1
AT4G08016	AT4G08016.1
AT4G02790	AT4G02790.1
AT4G18910	AT4G18910.1
AT4G11230	AT4G11230.1
AT4G14415	AT4G14415.1
AT4G21570	AT4G21570.1
AT4G27910	AT4G27910.1
AT4G32300	AT4G32300.1
AT4G24660	AT4G24660.1
AT4G32295	AT4G32295.1
AT4G15830	AT4G15830.1
AT4G11710	AT4G11710.1
AT4G08074	AT4G08074.1
AT4G08013	AT4G08013.1
AT4G08010	AT4G08010.1
AT4G11750	AT4G11750.1
AT4G06728	AT4G06728.1
AT4G13350	AT4G13350.1
AT4G39650	AT4G39650.1
AT4G01980	AT4G01980.1
AT4G30250	AT4G30250.1
AT4G08040	AT4G08040.1
AT4G11720	AT4G11720.1
AT4G06726	AT4G06726.1
AT4G08071	AT4G08071.1
AT4G08020	AT4G08020.1
AT4G39880	AT4G39880.1
AT4G18815	AT4G18815.1
AT4G15670	AT4G15670.1
AT4G10815	AT4G10815.1
AT4G26850	AT4G26850.1
AT4G06730	AT4G06730.1
AT4G35040	AT4G35040.1
AT4G03080	AT4G03080.1
AT4G26770	AT4G26770.1
AT4G39640	AT4G39640.1
AT4G30260	AT4G30260.1
AT4G34415	AT4G34415.1
AT4G27980	AT4G27980.1
AT4G24025	AT4G24025.1
AT4G39865	AT4G39865.1
AT4G18920	AT4G18920.1
AT4G08030	AT4G08030.1
AT4G36245	AT4G36245.1
AT4G08025	AT4G08025.1
AT4G32370	AT4G32370.1
AT4G03135	AT4G03135.1
AT4G34620	AT4G34620.1
AT4G08022	AT4G08022.1
AT4G02940	AT4G02940.1
AT4G11405	AT4G11405.1
AT4G26225	AT4G26225.1
AT4G11220	AT4G11220.1
AT4G04820	AT4G04820.1
AT4G34580	AT4G34580.1
AT4G30300	AT4G30300.1
AT4G16690	AT4G16690.1
AT4G03285	AT4G03285.1
AT4G29415	AT4G29415.1
AT4G29720	AT4G29720.1
AT4G38170	AT4G38170.1
AT4G38100	AT4G38100.1
AT4G16105	AT4G16105.1
AT4G11760	AT4G11760.1
AT4G22265	AT4G22265.1
AT4G16670	AT4G16670.1
AT4G11790	AT4G11790.1
AT4G02050	AT4G02050.1
AT4G15810	AT4G15810.1
AT4G08036	AT4G08036.1
AT4G21560	AT4G21560.1
AT4G24620	AT4G24620.1
AT4G35010	AT4G35010.1
AT4G11177	AT4G11177.1
AT4G33000	AT4G33000.1
AT4G32400	AT4G32400.1
AT4G04710	AT4G04710.1
AT4G38000	AT4G38000.1
AT4G34975	AT4G34975.1
AT4G26750	AT4G26750.1
AT4G04830	AT4G04830.1
AT4G32940	AT4G32940.1
AT4G39195	AT4G39195.1
AT4G03070	AT4G03070.1
AT4G30180	AT4G30180.1
AT4G08080	AT4G08080.1
AT4G34570	AT4G34570.1
AT4G32260	AT4G32260.1
AT4G04770	AT4G04770.1
AT4G27875	AT4G27875.1
AT4G29520	AT4G29520.1
AT4G15802	AT4G15802.1
AT4G30230	AT4G30230.1
AT4G32270	AT4G32270.1
AT4G34650	AT4G34650.1
AT4G30320	AT4G30320.1
AT4G26880	AT4G26880.1
AT4G00985	AT4G00985.1
AT4G31895	AT4G31895.1
AT4G37990	AT4G37990.1
AT4G10260	AT4G10260.1
AT4G08078	AT4G08078.1
AT4G03405	AT4G03405.1
AT4G02060	AT4G02060.1
AT4G17765	AT4G17765.1
AT4G06720	AT4G06720.1
AT4G38010	AT4G38010.1
AT4G16465	AT4G16465.1
AT4G21605	AT4G21605.1
AT4G11170	AT4G11170.1
AT4G16566	AT4G16566.1
AT4G32285	AT4G32285.1
AT4G34980	AT4G34980.1
AT4G29570	AT4G29570.1
AT4G27050	AT4G27050.1
AT4G08076	AT4G08076.1
AT4G06732	AT4G06732.1
AT4G27990	AT4G27990.1
AT4G06724	AT4G06724.1
AT4G11700	AT4G11700.1
AT4G24540	AT4G24540.1
AT4G06722	AT4G06722.1
AT4G32290	AT4G32290.1
AT4G26760	AT4G26760.1
AT4G02040	AT4G02040.1
AT4G39890	AT4G39890.1
AT4G38020	AT4G38020.1
AT4G08000	AT4G08000.1
AT4G33495	AT4G33495.1
AT4G33440	AT4G33440.1
AT4G11100	AT4G11100.1
AT4G28000	AT4G28000.1
AT4G13030	AT4G13030.1
AT4G30240	AT4G30240.1
AT4G11130	AT4G11130.1
AT4G18975	AT4G18975.1
AT4G10320	AT4G10320.1
AT4G16760	AT4G16760.1
AT4G08038	AT4G08038.1
AT4G11780	AT4G11780.1
AT4G39615	AT4G39615.1
AT4G35090	AT4G35090.1
AT4G27060	AT4G27060.1
AT4G20115	AT4G20115.1
AT4G11770	AT4G11770.1
AT4G01975	AT4G01975.1
AT4G32280	AT4G32280.1
AT4G11690	AT4G11690.1
AT4G38120	AT4G38120.1
AT4G32475	AT4G32475.1
AT4G35070	AT4G35070.1
AT4G32920	AT4G32920.1
AT4G16720	AT4G16720.1
AT4G34600	AT4G34600.1
AT4G28915	AT4G28915.1
AT4G16640	AT4G16640.1
AT4G11730	AT4G11730.1
AT4G27950	AT4G27950.1
AT4G39920	AT4G39920.1
AT4G11210	AT4G11210.1
AT4G30270	AT4G30270.1
AT4G25435	AT4G25435.1
AT4G29640	AT4G29640.1
AT4G26800	AT4G26800.1
AT4G18570	AT4G18570.1
AT4G15715	AT4G15715.1
AT4G01865	AT4G01865.1
AT4G33460	AT4G33460.1
AT4G15740	AT4G15740.1
AT4G15710	AT4G15710.1
AT4G38060	AT4G38060.2
AT4G26675	AT4G26675.1
AT4G01355	AT4G01355.1
AT4G38070	AT4G38070.1
AT4G23915	AT4G23915.1
AT4G21585	AT4G21585.1
AT4G29690	AT4G29690.1
AT4G29630	AT4G29630.1
AT4G01995	AT4G01995.1
AT4G28362	AT4G28362.1
AT4G15700	AT4G15700.1
AT4G24580	AT4G24580.1
AT4G30210	AT4G30210.1
AT4G10290	AT4G10290.1
AT4G29680	AT4G29680.1
AT4G04720	AT4G04720.1
AT4G33450	AT4G33450.1
AT4G39930	AT4G39930.1
AT4G21580	AT4G21580.1
AT4G16730	AT4G16730.1
AT4G25585	AT4G25585.1
AT4G29700	AT4G29700.1
AT4G27885	AT4G27885.1
AT4G11175	AT4G11175.1
AT4G29660	AT4G29660.1
AT4G15735	AT4G15735.1
AT4G11180	AT4G11180.1
AT4G22754	AT4G22754.1
AT4G38210	AT4G38210.1
AT4G11190	AT4G11190.1
AT4G32360	AT4G32360.1
AT4G12115	AT4G12115.1
AT4G00085	AT4G00085.1
AT4G39870	AT4G39870.1
AT4G04790	AT4G04790.1
AT4G02010	AT4G02010.1
AT4G26820	AT4G26820.1
AT4G18540	AT4G18540.1
AT4G11200	AT4G11200.1
AT4G24590	AT4G24590.1
AT4G11140	AT4G11140.1
AT4G02000	AT4G02000.1
AT4G15775	AT4G15775.1
AT4G16710	AT4G16710.1
AT4G10300	AT4G10300.1
AT4G15730	AT4G15730.1
AT4G26810	AT4G26810.1
AT4G15720	AT4G15720.1
AT4G29650	AT4G29650.1
AT4G24600	AT4G24600.1
AT4G18550	AT4G18550.1
AT4G32765	AT4G32765.1
AT4G22785	AT4G22785.1
AT4G33470	AT4G33470.1
AT4G03435	AT4G03435.1
AT4G27395	AT4G27395.1
AT4G04730	AT4G04730.1
AT4G29550	AT4G29550.1
AT4G35050	AT4G35050.1
AT4G34660	AT4G34660.1
AT4G02020	AT4G02020.1
AT4G38200	AT4G38200.1
AT4G26980	AT4G26980.1
AT4G24560	AT4G24560.1
AT4G18530	AT4G18530.1
AT4G27970	AT4G27970.1
AT4G27920	AT4G27920.1
AT4G30290	AT4G30290.1
AT4G26840	AT4G26840.1
AT4G39630	AT4G39630.1
AT4G31265	AT4G31265.1
AT4G38050	AT4G38050.1
AT4G36635	AT4G36635.1
AT4G08070	AT4G08070.1
AT4G38080	AT4G38080.1
AT4G34610	AT4G34610.1
AT4G14345	AT4G14345.1
AT4G16740	AT4G16740.1
AT4G39985	AT4G39985.1
AT4G01985	AT4G01985.1
AT4G38180	AT4G38180.1
AT4G08053	AT4G08053.1
AT4G31075	AT4G31075.1
AT4G18950	AT4G18950.1
AT4G26830	AT4G26830.1
AT4G38090	AT4G38090.1
AT4G16650	AT4G16650.1
AT4G26990	AT4G26990.1
AT4G34035	AT4G34035.1
AT4G26385	AT4G26385.1
AT4G29530	AT4G29530.1
AT4G26375	AT4G26375.1
AT4G04810	AT4G04810.1
AT4G08050	AT4G08050.1
AT4G10250	AT4G10250.1
AT4G38040	AT4G38040.1
AT4G04780	AT4G04780.1
AT4G32265	AT4G32265.1
AT4G16700	AT4G16700.1
AT4G27670	AT4G27670.1
AT4G15680	AT4G15680.1
AT4G29710	AT4G29710.1
AT4G32350	AT4G32350.1
AT4G02055	AT4G02055.1
AT4G11740	AT4G11740.1
AT4G02930	AT4G02930.1
AT4G21600	AT4G21600.1
AT4G15690	AT4G15690.1
AT4G39345	AT4G39345.1
AT4G11211	AT4G11211.1
AT4G39590	AT4G39590.1
AT4G08060	AT4G08060.1
AT4G01990	AT4G01990.1
AT4G16235	AT4G16235.1
AT4G38190	AT4G38190.1
AT4G24565	AT4G24565.1
AT4G24570	AT4G24570.1
AT4G30280	AT4G30280.1
AT4G39600	AT4G39600.1
AT4G32480	AT4G32480.1
AT4G11650	AT4G11650.1
AT4G39580	AT4G39580.1
AT4G11985	AT4G11985.1
AT4G26790	AT4G26790.1
AT4G18940	AT4G18940.1
AT4G15820	AT4G15820.1
AT4G08056	AT4G08056.1
AT4G29560	AT4G29560.1
AT4G34590	AT4G34590.1
AT4G08054	AT4G08054.1
AT4G39672	AT4G39672.1
AT4G33480	AT4G33480.1
AT4G27940	AT4G27940.1
AT4G26780	AT4G26780.1
AT4G04800	AT4G04800.1
AT4G39620	AT4G39620.1
AT4G10310	AT4G10310.1
AT4G31695	AT4G31695.1
AT4G11060	AT4G11060.1
AT4G18930	AT4G18930.1
AT4G39610	AT4G39610.1
AT4G33010	AT4G33010.1
AT4G35000	AT4G35000.1
AT4G21590	AT4G21590.1
AT4G12065	AT4G12065.1
AT4G03115	AT4G03115.1
AT4G27930	AT4G27930.1
AT4G11355	AT4G11355.1
AT4G35060	AT4G35060.1
AT4G39940	AT4G39940.1
AT4G11110	AT4G11110.1
AT4G04840	AT4G04840.1
AT4G18510	AT4G18510.1
AT4G18900	AT4G18900.1
AT4G21540	AT4G21540.1
AT4G35100	AT4G35100.1
AT4G04750	AT4G04750.1
AT4G11660	AT4G11660.1
AT4G27680	AT4G27680.1
AT4G19003	AT4G19003.2
AT4G33410	AT4G33410.1
AT4G33390	AT4G33390.1
AT4G13245	AT4G13245.1
AT4G15630	AT4G15630.1
AT4G35020	AT4G35020.1
AT4G16475	AT4G16475.1
AT4G15640	AT4G15640.1
AT4G34695	AT4G34695.1
AT4G15760	AT4G15760.1
AT4G26730	AT4G26730.1
AT4G24520	AT4G24520.1
AT4G04760	AT4G04760.1
AT4G06714	AT4G06714.1
AT4G03295	AT4G03295.1
AT4G02830	AT4G02830.1
AT4G26365	AT4G26365.1
AT4G21550	AT4G21550.1
AT4G24630	AT4G24630.1
AT4G18980	AT4G18980.1
AT4G02080	AT4G02080.1
AT4G30150	AT4G30150.1
AT4G24500	AT4G24500.1
AT4G11213	AT4G11213.1
AT4G11680	AT4G11680.1
AT4G26920	AT4G26920.1
AT4G39361	AT4G39361.1
AT4G06712	AT4G06712.1
AT4G15790	AT4G15790.1
AT4G11216	AT4G11216.1
AT4G10930	AT4G10930.1
AT4G15850	AT4G15850.1
AT4G13360	AT4G13360.1
AT4G13265	AT4G13265.1
AT4G15660	AT4G15660.1
AT4G04700	AT4G04700.1
AT4G29750	AT4G29750.1
AT4G15620	AT4G15620.1
AT4G24510	AT4G24510.1
AT4G08034	AT4G08034.1
AT4G32970	AT4G32970.1
AT4G07990	AT4G07990.1
AT4G32980	AT4G32980.1
AT4G18870	AT4G18870.1
AT4G13445	AT4G13445.1
AT4G13010	AT4G13010.1
AT4G12990	AT4G12990.1
AT4G02555	AT4G02555.1
AT4G10265	AT4G10265.1
AT4G27880	AT4G27880.1
AT4G34640	AT4G34640.1
AT4G15780	AT4G15780.1
AT4G18725	AT4G18725.1
AT4G06736	AT4G06736.1
AT4G38150	AT4G38150.1
AT4G24640	AT4G24640.1
AT4G07970	AT4G07970.1
AT4G11810	AT4G11810.1
AT4G29740	AT4G29740.2
AT4G39952	AT4G39952.1
AT4G08033	AT4G08033.1
AT4G13050	AT4G13050.1
AT4G01455	AT4G01455.1
AT4G33510	AT4G33510.1
AT4G04860	AT4G04860.1
AT4G15770	AT4G15770.1
AT4G25635	AT4G25635.1
AT4G10955	AT4G10955.1
AT4G18860	AT4G18860.1
AT4G26900	AT4G26900.1
AT4G23820	AT4G23820.1
AT4G18255	AT4G18255.1
AT4G27900	AT4G27900.1
AT4G32950	AT4G32950.1
AT4G38240	AT4G38240.1
AT4G37175	AT4G37175.1
AT4G16770	AT4G16770.1
AT4G18520	AT4G18520.1
AT4G29620	AT4G29620.1
AT4G15750	AT4G15750.1
AT4G29610	AT4G29610.1
AT4G23635	AT4G23635.1
AT4G29760	AT4G29760.1
AT4G11670	AT4G11670.1
AT4G10330	AT4G10330.1
AT4G37950	AT4G37950.1
AT4G18880	AT4G18880.1
AT4G16570	AT4G16570.1
AT4G18990	AT4G18990.1
AT4G10940	AT4G10940.1
AT4G39910	AT4G39910.1
AT4G32990	AT4G32990.1
AT4G08032	AT4G08032.1
AT4G32375	AT4G32375.1
AT4G10980	AT4G10980.1
AT4G15610	AT4G15610.1
AT4G29590	AT4G29590.1
AT4G39366	AT4G39366.1
AT4G02100	AT4G02100.1
AT4G26740	AT4G26740.1
AT4G39900	AT4G39900.1
AT4G26890	AT4G26890.1
AT4G33500	AT4G33500.1
AT4G08345	AT4G08345.1
AT4G02070	AT4G02070.1
AT4G32330	AT4G32330.1
AT4G39364	AT4G39364.1
AT4G38140	AT4G38140.1
AT4G02090	AT4G02090.1
AT4G29510	AT4G29510.1
AT4G36197	AT4G36197.1
AT4G18890	AT4G18890.1
AT4G10950	AT4G10950.1
AT4G24530	AT4G24530.1
AT4G06718	AT4G06718.1
AT4G16780	AT4G16780.1
AT4G13060	AT4G13060.1
AT4G27890	AT4G27890.1
AT4G29730	AT4G29730.1
AT4G15800	AT4G15800.1
AT4G32250	AT4G32250.1
AT4G12405	AT4G12405.1
AT4G37980	AT4G37980.1
AT4G10925	AT4G10925.1
AT4G04745	AT4G04745.1
AT4G24490	AT4G24490.1
AT4G15650	AT4G15650.1
AT4G10990	AT4G10990.1
AT4G33520	AT4G33520.2
AT4G30170	AT4G30170.1
AT4G34630	AT4G34630.1
AT4G02850	AT4G02850.1
AT4G15755	AT4G15755.1
AT4G18490	AT4G18490.1
AT4G22635	AT4G22635.1
AT4G02075	AT4G02075.1
AT4G15590	AT4G15590.1
AT4G18500	AT4G18500.1
AT4G15765	AT4G15765.1
AT4G04870	AT4G04870.1
AT4G29600	AT4G29600.1
AT4G32960	AT4G32960.1
AT4G10280	AT4G10280.1
AT4G33380	AT4G33380.1
AT4G32410	AT4G32410.1
AT4G02910	AT4G02910.1
AT4G13070	AT4G13070.1
AT4G23840	AT4G23840.1
AT4G18580	AT4G18580.1
AT4G38130	AT4G38130.1
AT4G11655	AT4G11655.1
AT4G15840	AT4G15840.1
AT4G17975	AT4G17975.1
AT4G06716	AT4G06716.1
AT4G11160	AT4G11160.1
AT4G13000	AT4G13000.1
AT4G33400	AT4G33400.1
AT4G19000	AT4G19000.1
AT4G11150	AT4G11150.1
AT4G06734	AT4G06734.1
AT4G37970	AT4G37970.1
AT4G16660	AT4G16660.1
AT4G21530	AT4G21530.1
AT4G10960	AT4G10960.1
AT4G06738	AT4G06738.1
AT4G33420	AT4G33420.1
AT4G16765	AT4G16765.1
AT4G34970	AT4G34970.1
AT4G39363	AT4G39363.1
AT4G11800	AT4G11800.1
AT4G28520	AT4G28520.1
AT4G19110	AT4G19110.2
AT4G24160	AT4G24160.1
AT4G23130	AT4G23130.2
AT4G16160	AT4G16160.2
AT4G01450	AT4G01450.2
AT4G22540	AT4G22540.1
AT4G25650	AT4G25650.2
AT4G18375	AT4G18375.2
AT4G38600	AT4G38600.1
AT4G24290	AT4G24290.2
AT4G15510	AT4G15510.1
AT4G11830	AT4G11830.2
AT4G21850	AT4G21850.1
AT4G19690	AT4G19690.2
AT4G13530	AT4G13530.1
AT4G16695	AT4G16695.1
AT4G26910	AT4G26910.1
AT4G13830	AT4G13830.2
AT4G14960	AT4G14960.2
AT4G13870	AT4G13870.2
AT4G39270	AT4G39270.1
AT4G34430	AT4G34430.4
AT4G09760	AT4G09760.2
AT4G16990	AT4G16990.2
AT4G11820	AT4G11820.2
AT4G02640	AT4G02640.2
AT4G32030	AT4G32030.1
AT4G30200	AT4G30200.2
AT4G24270	AT4G24270.2
AT4G23140	AT4G23140.2
AT4G31010	AT4G31010.1
AT4G13310	AT4G13310.1
AT4G02920	AT4G02920.2
AT4G21215	AT4G21215.2
AT4G38810	AT4G38810.2
AT4G27960	AT4G27960.2
AT4G32730	AT4G32730.2
AT4G10430	AT4G10430.1
AT4G35790	AT4G35790.1
AT4G29670	AT4G29670.2
AT4G24550	AT4G24550.2
AT4G14950	AT4G14950.1
AT4G19710	AT4G19710.2
AT4G32590	AT4G32590.3
AT4G36050	AT4G36050.2
AT4G20300	AT4G20300.2
AT4G38930	AT4G38930.2
AT4G24740	AT4G24740.1
AT4G08180	AT4G08180.1
AT4G03205	AT4G03205.2
AT4G19420	AT4G19420.1
AT4G01915	AT4G01915.3
AT4G24730	AT4G24730.1
AT4G31420	AT4G31420.2
AT4G29360	AT4G29360.1
AT4G22230	AT4G22230.1
AT4G18010	AT4G18010.1
AT4G23050	AT4G23050.2
AT4G11890	AT4G11890.3
AT4G16420	AT4G16420.1
AT4G32900	AT4G32900.2
AT4G29840	AT4G29840.1
AT4G00430	AT4G00430.1
AT4G03820	AT4G03820.2
AT4G12440	AT4G12440.2
AT4G38360	AT4G38360.2
AT4G02260	AT4G02260.1
AT4G31430	AT4G31430.2
AT4G26640	AT4G26640.2
AT4G23290	AT4G23290.2
AT4G23340	AT4G23340.1
AT4G01690	AT4G01690.1
AT4G23930	AT4G23930.1
AT4G14400	AT4G14400.1
AT4G09970	AT4G09970.1
AT4G34460	AT4G34460.1
AT4G08290	AT4G08290.1
AT4G34240	AT4G34240.1
AT4G31860	AT4G31860.1
AT4G26070	AT4G26070.2
AT4G32440	AT4G32440.2
AT4G30480	AT4G30480.2
AT4G35500	AT4G35500.2
AT4G34310	AT4G34310.1
AT4G36530	AT4G36530.2
AT4G38220	AT4G38220.2
AT4G32650	AT4G32650.1
AT4G32660	AT4G32660.1
AT4G03410	AT4G03410.2
AT4G09500	AT4G09500.2
AT4G33050	AT4G33050.2
AT4G38225	AT4G38225.3
AT4G37210	AT4G37210.1
AT4G30310	AT4G30310.2
AT4G26570	AT4G26570.2
AT4G28790	AT4G28790.1
AT4G18330	AT4G18330.2
AT4G22160	AT4G22160.2
AT4G23600	AT4G23600.1
AT4G23430	AT4G23430.2
AT4G17190	AT4G17190.1
AT4G02890	AT4G02890.3
AT4G25990	AT4G25990.2
AT4G19230	AT4G19230.2
AT4G13100	AT4G13100.2
AT4G39403	AT4G39403.1
AT4G18205	AT4G18205.1
AT4G18197	AT4G18197.1
AT4G18195	AT4G18195.1
AT4G10613	AT4G10613.1
AT4G03505	AT4G03505.1
AT4G30662	AT4G30662.1
AT4G25845	AT4G25845.1
AT4G29658	AT4G29658.1
AT4G14819	AT4G14819.1
AT4G22666	AT4G22666.1
AT4G04614	AT4G04614.1
AT4G14104	AT4G14104.1
AT4G08868	AT4G08868.1
AT4G18501	AT4G18501.1
AT4G08867	AT4G08867.1
AT4G14723	AT4G14723.1
AT4G16162	AT4G16162.1
AT4G15248	AT4G15248.1
AT4G28556	AT4G28556.1
AT4G06735	AT4G06735.1
AT4G02733	AT4G02733.1
AT4G01883	AT4G01883.1
AT4G00026	AT4G00026.1
AT4G10655	AT4G10655.1
AT4G39917	AT4G39917.1
AT4G32714	AT4G32714.1
AT4G11485	AT4G11485.1
AT4G10767	AT4G10767.1
AT4G11393	AT4G11393.1
AT4G13095	AT4G13095.1
AT4G32717	AT4G32717.1
AT4G13955	AT4G13955.1
AT4G33465	AT4G33465.1
AT4G13968	AT4G13968.1
AT4G23713	AT4G23713.1
AT4G15733	AT4G15733.1
AT4G14276	AT4G14276.1
AT4G10603	AT4G10603.1
AT4G29283	AT4G29283.1
AT4G19905	AT4G19905.1
AT4G22105	AT4G22105.1
AT4G29273	AT4G29273.1
AT4G19038	AT4G19038.1
AT4G29033	AT4G29033.1
AT4G22115	AT4G22115.1
AT4G29305	AT4G29305.1
AT4G19035	AT4G19035.1
AT4G18823	AT4G18823.1
AT4G30072	AT4G30072.1
AT4G14785	AT4G14785.1
AT4G30074	AT4G30074.1
AT4G30972	AT4G30972.1
AT4G17713	AT4G17713.1
AT4G30067	AT4G30067.1
AT4G17718	AT4G17718.1
AT4G30064	AT4G30064.1
AT4G17788	AT4G17788.1
AT4G19395	AT4G19395.1
AT4G14272	AT4G14272.1
AT4G08039	AT4G08039.1
AT4G09647	AT4G09647.1
AT4G08875	AT4G08875.1
AT4G09644	AT4G09644.1
AT4G08485	AT4G08485.1
AT4G10115	AT4G10115.1
AT4G10457	AT4G10457.1
AT4G08869	AT4G08869.1
AT4G09153	AT4G09153.1
AT4G08028	AT4G08028.1
AT4G09987	AT4G09987.1
AT4G09795	AT4G09795.1
AT4G09984	AT4G09984.1
AT4G00885	AT4G00885.1
AT4G10595	AT4G10595.1
AT4G00356	AT4G00356.1
AT4G39490	AT4G39490.1
AT4G37920	AT4G37920.1
AT4G37925	AT4G37925.1
AT4G25631	AT4G25631.1
AT4G20235	AT4G20235.1
AT4G14315	AT4G14315.1
AT4G14305	AT4G14305.1
AT4G01280	AT4G01280.2
AT4G01680	AT4G01680.2
AT4G02550	AT4G02550.3
AT4G03050	AT4G03050.2
AT4G05048	AT4G05048.1
AT4G05590	AT4G05590.2
AT4G06637	AT4G06637.1
AT4G08320	AT4G08320.2
AT4G08602	AT4G08602.1
AT4G08690	AT4G08690.2
AT4G15258	AT4G15258.1
AT4G19680	AT4G19680.2
AT4G22340	AT4G22340.3
AT4G23570	AT4G23570.3
AT4G24810	AT4G24810.2
AT4G28070	AT4G28070.2
AT4G28420	AT4G28420.2
AT4G29540	AT4G29540.2
AT4G36090	AT4G36090.3
AT4G37010	AT4G37010.2
AT4G12400	AT4G12400.2
AT4G13020	AT4G13020.3
AT4G13640	AT4G13640.2
AT4G19880	AT4G19880.2
AT4G20260	AT4G20260.4
AT4G21280	AT4G21280.2
AT4G25434	AT4G25434.2
AT4G29810	AT4G29810.2
AT4G31300	AT4G31300.2
AT4G31990	AT4G31990.3
AT4G32850	AT4G32850.8
AT4G33580	AT4G33580.2
AT4G27745	AT4G27745.1
AT4G35655	AT4G35655.1
AT4G13395	AT4G13395.1
AT4G35783	AT4G35783.1
AT4G15345	AT4G15345.1
AT4G15398	AT4G15398.1
AT4G11653	AT4G11653.1
AT4G13075	AT4G13075.1
AT4G09545	AT4G09545.1
AT4G22513	AT4G22513.1
AT4G15953	AT4G15953.1
AT4G22485	AT4G22485.1
AT4G22505	AT4G22505.1
AT4G22517	AT4G22517.1
AT4G16267	AT4G16267.1
AT4G01505	AT4G01505.1
AT4G25235	AT4G25235.1
AT4G12825	AT4G12825.1
AT4G03438	AT4G03438.1
AT4G03445	AT4G03445.1
AT4G03455	AT4G03455.1
AT4G13555	AT4G13555.1
AT4G21595	AT4G21595.1
AT4G05105	AT4G05105.1
AT4G28815	AT4G28815.1
AT4G40085	AT4G40085.1
AT4G26795	AT4G26795.1
AT4G37895	AT4G37895.1
AT4G30975	AT4G30975.1
AT4G22233	AT4G22233.1
AT4G36648	AT4G36648.1
AT4G38545	AT4G38545.1
AT4G21065	AT4G21065.1
AT4G06701	AT4G06701.1
AT4G33467	AT4G33467.1
AT4G26255	AT4G26255.1
AT4G08035	AT4G08035.1
AT4G24415	AT4G24415.1
AT4G04315	AT4G04315.1
AT4G30845	AT4G30845.1
AT4G32205	AT4G32205.1
AT4G02005	AT4G02005.1
AT4G26095	AT4G26095.1
AT4G13505	AT4G13505.1
AT4G01533	AT4G01533.1
AT4G28397	AT4G28397.1
AT4G17098	AT4G17098.1
AT4G03935	AT4G03935.1
AT4G36052	AT4G36052.1
AT4G12917	AT4G12917.1
AT4G00975	AT4G00975.1
AT4G04223	AT4G04223.1
AT4G20362	AT4G20362.1
AT4G31398	AT4G31398.1
AT4G03811	AT4G03811.1
AT4G26288	AT4G26288.1
AT4G37432	AT4G37432.1
AT4G37608	AT4G37608.1
AT4G17085	AT4G17085.1
AT4G01593	AT4G01593.1
AT4G26488	AT4G26488.1
AT4G03038	AT4G03038.1
AT4G13495	AT4G13495.1
AT4G37225	AT4G37225.1
AT4G08116	AT4G08116.1
AT4G05508	AT4G05508.1
AT4G32445	AT4G32445.1
AT4G36945	AT4G36945.1
AT4G00440	AT4G00440.2
AT4G00893	AT4G00893.1
AT4G08691	AT4G08691.1
AT4G09465	AT4G09465.1
AT4G09960	AT4G09960.3
AT4G10465	AT4G10465.1
AT4G14910	AT4G14910.2
AT4G15393	AT4G15393.2
AT4G15530	AT4G15530.5
AT4G17730	AT4G17730.2
AT4G21745	AT4G21745.1
AT4G21980	AT4G21980.2
AT4G23090	AT4G23090.2
AT4G23210	AT4G23210.3
AT4G25225	AT4G25225.1
AT4G27410	AT4G27410.3
AT4G28640	AT4G28640.2
AT4G28680	AT4G28680.2
AT4G29035	AT4G29035.1
AT4G29930	AT4G29930.3
AT4G33585	AT4G33585.1
AT4G35110	AT4G35110.3
AT4G38560	AT4G38560.2
AT4G40030	AT4G40030.2
AT4G36210	AT4G36210.3
AT4G03298	AT4G03298.1
AT4G32605	AT4G32605.1
AT4G22285	AT4G22285.1
AT4G20325	AT4G20325.1
AT4G21192	AT4G21192.1
AT4G23205	AT4G23205.1
AT4G03635	AT4G03635.1
AT4G11845	AT4G11845.1
AT4G32208	AT4G32208.1
AT4G32212	AT4G32212.1
AT4G02655	AT4G02655.1
AT4G03945	AT4G03945.1
AT4G09462	AT4G09462.1
AT4G09464	AT4G09464.1
AT4G09466	AT4G09466.1
AT4G09467	AT4G09467.1
AT4G24974	AT4G24974.1
AT4G24973	AT4G24973.1
AT4G28775	AT4G28775.1
AT4G36791	AT4G36791.1
AT4G19829	AT4G19829.1
AT4G14403	AT4G14403.1
AT4G40011	AT4G40011.1
AT4G37095	AT4G37095.1
AT4G37483	AT4G37483.1
AT4G17453	AT4G17453.1
AT4G38401	AT4G38401.1
AT4G17330	AT4G17330.1
AT4G16800	AT4G16800.1
AT4G15061	AT4G15061.1
AT4G38781	AT4G38781.1
AT4G38052	AT4G38052.1
AT4G39986	AT4G39986.1
AT4G38405	AT4G38405.1
AT4G16451	AT4G16451.1
AT4G17998	AT4G17998.1
AT4G16855	AT4G16855.1
AT4G35589	AT4G35589.1
AT4G21213	AT4G21213.1
AT4G28068	AT4G28068.1
AT4G14251	AT4G14251.1
AT4G26005	AT4G26005.1
AT4G32378	AT4G32378.1
AT4G31441	AT4G31441.1
AT4G25707	AT4G25707.1
AT4G28181	AT4G28181.1
AT4G28564	AT4G28564.1
AT4G30097	AT4G30097.1
AT4G31351	AT4G31351.1
AT4G29548	AT4G29548.1
AT4G31354	AT4G31354.1
AT4G29103	AT4G29103.1
AT4G31355	AT4G31355.1
AT4G32924	AT4G32924.1
AT4G25386	AT4G25386.1
AT4G24644	AT4G24644.1
AT4G35837	AT4G35837.1
AT4G21216	AT4G21216.1
AT4G36268	AT4G36268.1
AT4G23103	AT4G23103.1
AT4G35519	AT4G35519.1
AT4G23271	AT4G23271.1
AT4G23432	AT4G23432.1
AT4G34272	AT4G34272.1
AT4G24231	AT4G24231.1
AT4G20006	AT4G20006.1
AT4G35263	AT4G35263.1
AT4G35025	AT4G35025.1
AT4G31136	AT4G31136.1
AT4G18282	AT4G18282.1
AT4G09649	AT4G09649.1
AT4G09587	AT4G09587.1
AT4G04078	AT4G04078.1
AT4G08967	AT4G08967.1
AT4G03827	AT4G03827.1
AT4G04601	AT4G04601.1
AT4G03113	AT4G03113.1
AT4G09731	AT4G09731.1
AT4G10112	AT4G10112.1
AT4G02489	AT4G02489.1
AT4G02541	AT4G02541.1
AT4G02871	AT4G02871.1
AT4G02325	AT4G02325.1
AT4G04953	AT4G04953.1
AT4G05071	AT4G05071.1
AT4G07408	AT4G07408.1
AT4G07786	AT4G07786.1
AT4G08151	AT4G08151.1
AT4G08176	AT4G08176.1
AT4G08949	AT4G08949.1
AT4G05494	AT4G05494.1
AT4G08351	AT4G08351.1
AT4G08406	AT4G08406.1
AT4G05091	AT4G05091.1
AT4G05265	AT4G05265.1
AT4G14226	AT4G14226.1
AT4G10596	AT4G10596.1
AT4G08073	AT4G08073.1
AT4G01328	AT4G01328.1
AT4G01671	AT4G01671.1
AT4G00342	AT4G00342.1
AT4G01703	AT4G01703.1
AT4G14105	AT4G14105.1
AT4G11876	AT4G11876.1
AT4G00124	AT4G00124.1
AT4G01516	AT4G01516.1
AT4G14548	AT4G14548.1
AT4G15242	AT4G15242.1
AT4G16008	AT4G16008.1
AT4G16355	AT4G16355.1
AT4G31408	AT4G31408.1
AT4G04077	AT4G04077.1
AT4G25692	AT4G25692.1
AT4G12432	AT4G12432.1
AT4G14622	AT4G14622.1
AT4G25672	AT4G25672.1
AT4G34588	AT4G34588.1
AT4G19112	AT4G19112.1
AT4G36988	AT4G36988.1
AT4G22592	AT4G22592.1
AT4G27765	AT4G27765.1
AT4G23375	AT4G23375.1
AT4G14811	AT4G14811.1
AT4G21362	AT4G21362.1
AT4G23387	AT4G23387.1
AT4G13564	AT4G13564.1
AT4G14504	AT4G14504.1
AT4G13493	AT4G13493.1
AT4G13494	AT4G13494.1
AT4G03039	AT4G03039.1
AT4G13554	AT4G13554.1
AT4G10345	AT4G10345.1
AT4G07699	AT4G07699.1
AT4G27052	AT4G27052.1
AT4G19902	AT4G19902.1
AT4G05018	AT4G05018.1
AT4G18692	AT4G18692.1
AT4G33145	AT4G33145.1
AT4G11642	AT4G11642.1
AT4G14358	AT4G14358.1
AT4G25885	AT4G25885.1
AT4G38215	AT4G38215.1
AT4G31248	AT4G31248.1
AT4G17914	AT4G17914.1
AT4G17908	AT4G17908.1
AT4G16892	AT4G16892.1
AT4G40065	AT4G40065.1
AT4G37682	AT4G37682.1
AT4G30872	AT4G30872.1
AT4G39404	AT4G39404.1
AT4G21902	AT4G21902.1
AT4G23215	AT4G23215.1
AT4G12731	AT4G12731.1
AT4G05049	AT4G05049.1
AT4G13992	AT4G13992.1
AT4G19191	AT4G19191.1
AT4G26055	AT4G26055.1
AT4G12617	AT4G12617.1
AT4G24026	AT4G24026.1
AT4G00891	AT4G00891.1
AT4G14301	AT4G14301.1
AT4G17915	AT4G17915.1
AT4G19452	AT4G19452.1
AT4G17905	AT4G17905.1
AT4G19633	AT4G19633.1
AT4G00005	AT4G00005.1
AT4G17616	AT4G17616.1
AT4G12334	AT4G12334.1
AT4G21926	AT4G21926.1
AT4G16024	AT4G16024.1
AT4G21437	AT4G21437.1
AT4G04632	AT4G04632.1
AT4G26466	AT4G26466.1
AT4G03566	AT4G03566.1
AT4G32342	AT4G32342.1
AT4G00467	AT4G00467.1
AT4G09012	AT4G09012.1
AT4G09784	AT4G09784.1
AT4G07812	AT4G07812.1
AT4G00114	AT4G00114.1
AT4G26701	AT4G26701.1
AT4G34103	AT4G34103.1
AT4G37409	AT4G37409.1
AT4G09584	AT4G09584.1
AT4G11911	AT4G11911.1
AT4G38825	AT4G38825.1
AT4G34881	AT4G34881.1
AT4G35733	AT4G35733.1
AT4G38092	AT4G38092.1
AT4G31196	AT4G31196.1
AT4G29654	AT4G29654.1
AT4G05053	AT4G05053.1
AT4G01037	AT4G01037.1
AT4G10507	AT4G10507.1
AT4G04957	AT4G04957.1
AT4G13575	AT4G13575.1
AT4G12382	AT4G12382.1
AT4G34332	AT4G34332.1
AT4G04221	AT4G04221.1
AT4G25719	AT4G25719.1
AT4G34071	AT4G34071.1
AT4G00460	AT4G00460.2
AT4G12020	AT4G12020.2
AT4G19040	AT4G19040.2
AT4G20095	AT4G20095.3
AT4G25070	AT4G25070.2
AT4G25190	AT4G25190.2
AT4G31115	AT4G31115.2
AT4G32530	AT4G32530.2
AT4G32630	AT4G32630.2
AT4G35580	AT4G35580.2
AT4G24204	AT4G24204.3
AT4G24230	AT4G24230.6
AT4G16807	AT4G16807.1
AT4G21895	AT4G21895.1
AT4G18320	AT4G18320.2
AT4G00060	AT4G00060.1
AT4G14368	AT4G14368.1
AT4G16180	AT4G16180.2
AT4G19045	AT4G19045.1
AT4G26455	AT4G26455.1
AT4G03728	AT4G03728.1
AT4G18422	AT4G18422.1
AT4G11521	AT4G11521.1
AT4G01335	AT4G01335.1
AT4G03443	AT4G03443.1
AT4G12610	AT4G12610.2
AT4G06583	AT4G06583.2
AT4G00020	AT4G00020.2
AT4G00480	AT4G00480.2
AT4G20310	AT4G20310.2
AT4G20380	AT4G20380.8
AT4G00651	AT4G00651.1
AT4G22750	AT4G22750.2
AT4G00872	AT4G00872.1
AT4G22870	AT4G22870.2
AT4G02200	AT4G02200.3
AT4G25170	AT4G25170.2
AT4G27010	AT4G27010.2
AT4G27080	AT4G27080.2
AT4G27590	AT4G27590.2
AT4G28990	AT4G28990.2
AT4G29580	AT4G29580.2
AT4G29735	AT4G29735.2
AT4G29770	AT4G29770.2
AT4G30990	AT4G30990.2
AT4G05612	AT4G05612.1
AT4G32820	AT4G32820.2
AT4G06639	AT4G06639.1
AT4G33330	AT4G33330.2
AT4G08263	AT4G08263.1
AT4G09000	AT4G09000.2
AT4G09720	AT4G09720.3
AT4G10970	AT4G10970.6
AT4G13040	AT4G13040.3
AT4G37022	AT4G37022.1
AT4G13572	AT4G13572.1
AT4G38590	AT4G38590.2
AT4G15030	AT4G15030.2
AT4G15955	AT4G15955.3
AT4G16915	AT4G16915.1
AT4G24652	AT4G24652.1
AT4G13611	AT4G13611.1
AT4G08991	AT4G08991.1
AT4G29276	AT4G29276.1
AT4G03437	AT4G03437.1
AT4G24977	AT4G24977.1
AT4G03063	AT4G03063.1
AT4G29281	AT4G29281.1
AT4G19239	AT4G19239.1
AT4G10414	AT4G10414.1
AT4G03364	AT4G03364.1
AT4G23364	AT4G23364.1
AT4G10201	AT4G10201.1
AT4G34065	AT4G34065.1
AT4G17512	AT4G17512.1
AT4G03376	AT4G03376.1
AT4G22066	AT4G22066.1
AT4G14149	AT4G14149.1
AT4G07869	AT4G07869.1
AT4G03914	AT4G03914.1
AT4G14661	AT4G14661.1
AT4G04409	AT4G04409.1
AT4G04653	AT4G04653.1
AT4G05575	AT4G05575.1
AT4G08599	AT4G08599.1
AT4G07841	AT4G07841.1
AT4G35731	AT4G35731.1
AT4G06641	AT4G06641.1
AT4G14135	AT4G14135.1
AT4G09452	AT4G09452.1
AT4G00753	AT4G00753.1
AT4G09468	AT4G09468.1
AT4G05087	AT4G05087.1
AT4G13285	AT4G13285.1
AT4G13996	AT4G13996.1
AT4G12960	AT4G12960.2
AT4G32620	AT4G32620.2
AT4G19850	AT4G19850.2
AT4G26485	AT4G26485.1
AT4G26483	AT4G26483.1
AT4G19890	AT4G19890.1
AT4G22758	AT4G22758.1
AT4G18970	AT4G18970.2
AT4G19550	AT4G19550.2
AT4G19990	AT4G19990.2
AT4G20110	AT4G20110.2
AT4G20350	AT4G20350.2
AT4G18905	AT4G18905.2
AT4G18810	AT4G18810.2
AT4G17410	AT4G17410.3
AT4G17570	AT4G17570.2
AT4G17830	AT4G17830.2
AT4G17140	AT4G17140.3
AT4G21450	AT4G21450.3
AT4G23420	AT4G23420.3
AT4G23450	AT4G23450.2
AT4G23660	AT4G23660.3
AT4G24470	AT4G24470.3
AT4G23950	AT4G23950.2
AT4G23020	AT4G23020.2
AT4G23010	AT4G23010.3
AT4G22990	AT4G22990.2
AT4G21903	AT4G21903.2
AT4G21910	AT4G21910.4
AT4G21660	AT4G21660.2
AT4G21940	AT4G21940.2
AT4G22830	AT4G22830.2
AT4G22350	AT4G22350.2
AT4G17100	AT4G17100.2
AT4G10550	AT4G10550.3
AT4G11380	AT4G11380.2
AT4G12600	AT4G12600.2
AT4G09150	AT4G09150.2
AT4G09060	AT4G09060.2
AT4G04850	AT4G04850.2
AT4G04740	AT4G04740.2
AT4G12720	AT4G12720.4
AT4G05020	AT4G05020.2
AT4G17020	AT4G17020.3
AT4G14800	AT4G14800.2
AT4G14710	AT4G14710.5
AT4G16745	AT4G16745.2
AT4G16330	AT4G16330.2
AT4G16360	AT4G16360.3
AT4G14320	AT4G14320.2
AT4G14147	AT4G14147.2
AT4G13570	AT4G13570.2
AT4G13210	AT4G13210.2
AT4G14140	AT4G14140.2
AT4G14103	AT4G14103.2
AT4G24610	AT4G24610.2
AT4G35560	AT4G35560.2
AT4G35450	AT4G35450.5
AT4G35600	AT4G35600.2
AT4G36070	AT4G36070.2
AT4G36105	AT4G36105.2
AT4G36980	AT4G36980.4
AT4G35440	AT4G35440.2
AT4G35030	AT4G35030.3
AT4G33490	AT4G33490.2
AT4G33650	AT4G33650.2
AT4G33430	AT4G33430.2
AT4G37020	AT4G37020.2
AT4G33980	AT4G33980.2
AT4G34090	AT4G34090.3
AT4G37060	AT4G37060.2
AT4G39380	AT4G39380.2
AT4G39370	AT4G39370.3
AT4G39540	AT4G39540.3
AT4G39850	AT4G39850.3
AT4G39160	AT4G39160.2
AT4G38230	AT4G38230.2
AT4G38160	AT4G38160.3
AT4G38510	AT4G38510.5
AT4G38960	AT4G38960.3
AT4G38910	AT4G38910.2
AT4G38710	AT4G38710.2
AT4G26860	AT4G26860.2
AT4G27630	AT4G27630.3
AT4G26310	AT4G26310.2
AT4G28280	AT4G28280.2
AT4G28190	AT4G28190.2
AT4G26260	AT4G26260.2
AT4G26020	AT4G26020.2
AT4G25050	AT4G25050.2
AT4G28660	AT4G28660.2
AT4G25640	AT4G25640.2
AT4G28706	AT4G28706.4
AT4G28770	AT4G28770.2
AT4G32551	AT4G32551.2
AT4G32272	AT4G32272.2
AT4G32760	AT4G32760.2
AT4G32000	AT4G32000.2
AT4G30220	AT4G30220.2
AT4G30190	AT4G30190.2
AT4G30000	AT4G30000.2
AT4G31080	AT4G31080.2
AT4G31530	AT4G31530.2
AT4G03490	AT4G03490.2
AT4G23620	AT4G23620.2
AT4G02030	AT4G02030.2
AT4G00560	AT4G00560.4
AT4G00630	AT4G00630.2
AT4G02760	AT4G02760.3
AT4G01800	AT4G01800.2
AT4G01330	AT4G01330.2
AT4G01100	AT4G01100.2
AT4G02840	AT4G02840.2
AT4G02880	AT4G02880.2
AT4G15233	AT4G15233.2
AT4G30160	AT4G30160.2
AT4G39925	AT4G39925.1
AT4G09432	AT4G09432.1
AT4G13918	AT4G13918.1
AT4G00695	AT4G00695.3
AT4G21534	AT4G21534.1
AT4G29800	AT4G29800.2
AT4G35080	AT4G35080.3
AT4G35785	AT4G35785.5
AT4G38350	AT4G38350.2
AT4G39420	AT4G39420.2
AT4G05475	AT4G05475.1
AT4G15165	AT4G15165.1
AT4G26542	AT4G26542.1
AT4G26582	AT4G26582.1
AT4G27852	AT4G27852.1
AT4G28162	AT4G28162.1
AT4G28652	AT4G28652.1
AT4G36032	AT4G36032.1
AT4G36808	AT4G36808.1
AT4G37553	AT4G37553.1
AT4G38552	AT4G38552.1
AT4G39838	AT4G39838.1
AT4G22305	AT4G22305.1
AT4G34419	AT4G34419.1
AT4G16748	AT4G16748.1
AT4G38932	AT4G38932.1
AT4G04972	AT4G04972.1
AT4G29180	AT4G29180.2
AT4G32930	AT4G32930.2
AT4G04775	AT4G04775.1
AT5G06570	AT5G06570.1
AT5G44450	AT5G44450.1
AT5G27110	AT5G27110.1
AT5G08250	AT5G08250.1
AT5G13910	AT5G13910.1
AT5G65880	AT5G65880.1
AT5G35725	AT5G35725.1
AT5G27430	AT5G27430.1
AT5G58375	AT5G58375.1
AT5G58390	AT5G58390.1
AT5G65890	AT5G65890.1
AT5G22350	AT5G22350.1
AT5G66815	AT5G66815.1
AT5G32825	AT5G32825.1
AT5G58380	AT5G58380.1
AT5G44430	AT5G44430.1
AT5G35760	AT5G35760.1
AT5G35730	AT5G35730.1
AT5G08240	AT5G08240.1
AT5G39205	AT5G39205.1
AT5G38360	AT5G38360.1
AT5G14000	AT5G14000.1
AT5G66820	AT5G66820.1
AT5G06040	AT5G06040.1
AT5G27150	AT5G27150.1
AT5G36800	AT5G36800.1
AT5G03220	AT5G03220.1
AT5G36810	AT5G36810.1
AT5G35770	AT5G35770.1
AT5G08220	AT5G08220.1
AT5G08230	AT5G08230.1
AT5G13990	AT5G13990.1
AT5G44440	AT5G44440.1
AT5G56650	AT5G56650.1
AT5G08210	AT5G08210.1
AT5G07880	AT5G07880.1
AT5G20720	AT5G20720.1
AT5G06140	AT5G06140.1
AT5G39210	AT5G39210.1
AT5G66500	AT5G66500.1
AT5G02040	AT5G02040.1
AT5G58400	AT5G58400.1
AT5G16070	AT5G16070.1
AT5G12000	AT5G12000.1
AT5G31758	AT5G31758.1
AT5G58410	AT5G58410.1
AT5G22330	AT5G22330.1
AT5G39240	AT5G39240.1
AT5G43190	AT5G43190.1
AT5G02020	AT5G02020.1
AT5G30207	AT5G30207.1
AT5G07870	AT5G07870.1
AT5G06600	AT5G06600.1
AT5G44470	AT5G44470.1
AT5G13970	AT5G13970.1
AT5G30480	AT5G30480.1
AT5G36830	AT5G36830.1
AT5G32800	AT5G32800.1
AT5G22180	AT5G22180.1
AT5G44480	AT5G44480.1
AT5G27095	AT5G27095.1
AT5G30490	AT5G30490.1
AT5G16040	AT5G16040.1
AT5G58590	AT5G58590.1
AT5G36850	AT5G36850.1
AT5G23490	AT5G23490.1
AT5G36840	AT5G36840.1
AT5G13980	AT5G13980.1
AT5G35753	AT5G35753.1
AT5G30269	AT5G30269.1
AT5G28715	AT5G28715.1
AT5G16060	AT5G16060.1
AT5G06110	AT5G06110.1
AT5G27100	AT5G27100.1
AT5G44560	AT5G44560.1
AT5G58430	AT5G58430.1
AT5G16050	AT5G16050.1
AT5G31980	AT5G31980.1
AT5G36820	AT5G36820.1
AT5G58420	AT5G58420.1
AT5G39220	AT5G39220.1
AT5G31719	AT5G31719.1
AT5G06580	AT5G06580.1
AT5G13920	AT5G13920.1
AT5G44460	AT5G44460.1
AT5G48540	AT5G48540.1
AT5G30470	AT5G30470.1
AT5G58440	AT5G58440.1
AT5G27450	AT5G27450.1
AT5G39310	AT5G39310.1
AT5G31702	AT5G31702.1
AT5G06590	AT5G06590.1
AT5G36825	AT5G36825.1
AT5G65900	AT5G65900.1
AT5G06120	AT5G06120.1
AT5G35756	AT5G35756.1
AT5G38365	AT5G38365.1
AT5G02030	AT5G02030.1
AT5G39230	AT5G39230.1
AT5G06560	AT5G06560.1
AT5G06030	AT5G06030.1
AT5G22355	AT5G22355.1
AT5G30648	AT5G30648.1
AT5G28712	AT5G28712.1
AT5G02060	AT5G02060.1
AT5G28710	AT5G28710.1
AT5G28700	AT5G28700.1
AT5G39320	AT5G39320.1
AT5G61840	AT5G61840.1
AT5G57860	AT5G57860.1
AT5G28698	AT5G28698.1
AT5G57870	AT5G57870.1
AT5G22410	AT5G22410.1
AT5G17570	AT5G17570.1
AT5G49450	AT5G49450.1
AT5G22400	AT5G22400.1
AT5G57850	AT5G57850.1
AT5G16550	AT5G16550.1
AT5G66770	AT5G66770.1
AT5G56220	AT5G56220.1
AT5G56230	AT5G56230.1
AT5G06520	AT5G06520.1
AT5G22170	AT5G22170.1
AT5G06530	AT5G06530.2
AT5G16130	AT5G16130.1
AT5G27120	AT5G27120.1
AT5G57840	AT5G57840.1
AT5G58310	AT5G58310.1
AT5G49440	AT5G49440.1
AT5G58280	AT5G58280.1
AT5G56600	AT5G56600.1
AT5G17550	AT5G17550.1
AT5G35715	AT5G35715.1
AT5G61865	AT5G61865.1
AT5G08200	AT5G08200.1
AT5G17540	AT5G17540.1
AT5G61880	AT5G61880.1
AT5G15020	AT5G15020.1
AT5G08190	AT5G08190.1
AT5G56270	AT5G56270.1
AT5G16150	AT5G16150.1
AT5G56250	AT5G56250.2
AT5G22420	AT5G22420.1
AT5G57880	AT5G57880.1
AT5G56605	AT5G56605.1
AT5G66540	AT5G66540.1
AT5G16140	AT5G16140.1
AT5G58300	AT5G58300.1
AT5G28696	AT5G28696.1
AT5G28692	AT5G28692.1
AT5G48520	AT5G48520.1
AT5G58290	AT5G58290.1
AT5G56260	AT5G56260.1
AT5G17560	AT5G17560.1
AT5G61850	AT5G61850.1
AT5G58340	AT5G58340.1
AT5G12070	AT5G12070.1
AT5G66780	AT5G66780.1
AT5G31536	AT5G31536.1
AT5G36780	AT5G36780.1
AT5G06150	AT5G06150.1
AT5G36775	AT5G36775.1
AT5G31314	AT5G31314.1
AT5G12020	AT5G12020.1
AT5G12030	AT5G12030.1
AT5G36770	AT5G36770.1
AT5G06550	AT5G06550.1
AT5G22380	AT5G22380.1
AT5G13890	AT5G13890.1
AT5G22390	AT5G22390.1
AT5G35775	AT5G35775.1
AT5G22370	AT5G22370.1
AT5G16080	AT5G16080.1
AT5G36860	AT5G36860.1
AT5G14010	AT5G14010.1
AT5G22360	AT5G22360.1
AT5G39200	AT5G39200.1
AT5G31736	AT5G31736.1
AT5G65860	AT5G65860.1
AT5G12010	AT5G12010.1
AT5G13900	AT5G13900.1
AT5G44420	AT5G44420.1
AT5G36790	AT5G36790.1
AT5G02050	AT5G02050.1
AT5G66810	AT5G66810.1
AT5G16090	AT5G16090.1
AT5G35720	AT5G35720.1
AT5G66530	AT5G66530.1
AT5G31753	AT5G31753.1
AT5G66790	AT5G66790.1
AT5G12050	AT5G12050.1
AT5G16560	AT5G16560.1
AT5G32850	AT5G32850.1
AT5G30870	AT5G30870.1
AT5G06020	AT5G06020.1
AT5G58350	AT5G58350.1
AT5G12060	AT5G12060.1
AT5G58360	AT5G58360.1
AT5G31092	AT5G31092.1
AT5G66520	AT5G66520.1
AT5G16100	AT5G16100.1
AT5G39190	AT5G39190.1
AT5G06160	AT5G06160.1
AT5G14020	AT5G14020.1
AT5G65870	AT5G65870.1
AT5G53270	AT5G53270.1
AT5G16110	AT5G16110.1
AT5G49460	AT5G49460.1
AT5G66800	AT5G66800.1
AT5G36740	AT5G36740.1
AT5G06540	AT5G06540.1
AT5G39185	AT5G39185.1
AT5G44490	AT5G44490.1
AT5G36870	AT5G36870.1
AT5G23480	AT5G23480.1
AT5G58570	AT5G58570.1
AT5G49510	AT5G49510.1
AT5G29708	AT5G29708.1
AT5G23460	AT5G23460.1
AT5G01900	AT5G01900.1
AT5G49520	AT5G49520.1
AT5G53560	AT5G53560.1
AT5G56130	AT5G56130.1
AT5G56610	AT5G56610.1
AT5G66880	AT5G66880.1
AT5G56140	AT5G56140.1
AT5G39250	AT5G39250.1
AT5G51290	AT5G51290.1
AT5G11990	AT5G11990.1
AT5G43410	AT5G43410.1
AT5G27060	AT5G27060.1
AT5G49500	AT5G49500.1
AT5G11910	AT5G11910.1
AT5G16590	AT5G16590.1
AT5G36030	AT5G36030.1
AT5G30532	AT5G30532.1
AT5G30520	AT5G30520.1
AT5G58520	AT5G58520.1
AT5G58530	AT5G58530.1
AT5G39260	AT5G39260.1
AT5G01910	AT5G01910.1
AT5G57830	AT5G57830.1
AT5G49525	AT5G49525.1
AT5G66870	AT5G66870.1
AT5G51250	AT5G51250.1
AT5G49540	AT5G49540.1
AT5G58490	AT5G58490.1
AT5G01990	AT5G01990.1
AT5G36035	AT5G36035.1
AT5G30500	AT5G30500.1
AT5G36040	AT5G36040.1
AT5G16580	AT5G16580.1
AT5G27070	AT5G27070.1
AT5G22270	AT5G22270.1
AT5G61740	AT5G61740.1
AT5G58480	AT5G58480.1
AT5G22260	AT5G22260.1
AT5G30510	AT5G30510.1
AT5G56160	AT5G56160.1
AT5G56150	AT5G56150.1
AT5G49530	AT5G49530.1
AT5G58510	AT5G58510.1
AT5G29646	AT5G29646.1
AT5G39290	AT5G39290.1
AT5G63580	AT5G63580.1
AT5G58500	AT5G58500.1
AT5G66860	AT5G66860.1
AT5G31651	AT5G31651.1
AT5G39245	AT5G39245.1
AT5G01890	AT5G01890.1
AT5G27080	AT5G27080.1
AT5G51260	AT5G51260.1
AT5G22250	AT5G22250.1
AT5G48150	AT5G48150.1
AT5G11930	AT5G11930.1
AT5G57820	AT5G57820.1
AT5G51270	AT5G51270.1
AT5G31087	AT5G31087.1
AT5G66910	AT5G66910.1
AT5G11940	AT5G11940.1
AT5G49480	AT5G49480.1
AT5G63570	AT5G63570.1
AT5G11950	AT5G11950.1
AT5G39280	AT5G39280.1
AT5G06080	AT5G06080.1
AT5G53180	AT5G53180.1
AT5G01960	AT5G01960.1
AT5G57815	AT5G57815.1
AT5G44530	AT5G44530.1
AT5G22210	AT5G22210.1
AT5G63560	AT5G63560.1
AT5G35736	AT5G35736.1
AT5G06070	AT5G06070.1
AT5G57800	AT5G57800.1
AT5G27160	AT5G27160.1
AT5G56630	AT5G56630.1
AT5G36015	AT5G36015.1
AT5G56640	AT5G56640.1
AT5G57810	AT5G57810.1
AT5G58560	AT5G58560.1
AT5G01950	AT5G01950.1
AT5G44520	AT5G44520.1
AT5G49490	AT5G49490.1
AT5G22240	AT5G22240.1
AT5G58540	AT5G58540.1
AT5G17300	AT5G17300.1
AT5G66890	AT5G66890.1
AT5G01920	AT5G01920.1
AT5G16600	AT5G16600.1
AT5G56620	AT5G56620.1
AT5G58550	AT5G58550.1
AT5G22200	AT5G22200.1
AT5G39270	AT5G39270.1
AT5G36020	AT5G36020.1
AT5G11920	AT5G11920.1
AT5G11960	AT5G11960.1
AT5G01980	AT5G01980.1
AT5G16620	AT5G16620.1
AT5G01940	AT5G01940.1
AT5G30545	AT5G30545.1
AT5G11970	AT5G11970.1
AT5G11980	AT5G11980.1
AT5G35735	AT5G35735.1
AT5G01930	AT5G01930.1
AT5G66900	AT5G66900.1
AT5G65910	AT5G65910.1
AT5G49550	AT5G49550.1
AT5G36050	AT5G36050.1
AT5G16000	AT5G16000.1
AT5G22190	AT5G22190.1
AT5G15995	AT5G15995.1
AT5G61790	AT5G61790.1
AT5G17620	AT5G17620.1
AT5G31685	AT5G31685.1
AT5G56210	AT5G56210.1
AT5G07860	AT5G07860.1
AT5G57780	AT5G57780.1
AT5G13960	AT5G13960.1
AT5G16010	AT5G16010.1
AT5G39300	AT5G39300.1
AT5G08260	AT5G08260.1
AT5G51210	AT5G51210.1
AT5G61780	AT5G61780.1
AT5G27440	AT5G27440.1
AT5G17630	AT5G17630.1
AT5G38383	AT5G38383.1
AT5G17280	AT5G17280.1
AT5G32775	AT5G32775.1
AT5G06610	AT5G06610.1
AT5G22300	AT5G22300.1
AT5G44540	AT5G44540.1
AT5G16630	AT5G16630.1
AT5G17640	AT5G17640.1
AT5G61800	AT5G61800.1
AT5G17610	AT5G17610.1
AT5G44500	AT5G44500.1
AT5G48530	AT5G48530.1
AT5G35738	AT5G35738.1
AT5G23470	AT5G23470.1
AT5G35740	AT5G35740.1
AT5G38370	AT5G38370.1
AT5G44550	AT5G44550.1
AT5G35750	AT5G35750.1
AT5G17580	AT5G17580.1
AT5G06090	AT5G06090.1
AT5G22320	AT5G22320.1
AT5G01970	AT5G01970.1
AT5G49465	AT5G49465.1
AT5G48130	AT5G48130.1
AT5G61810	AT5G61810.1
AT5G16020	AT5G16020.1
AT5G38380	AT5G38380.1
AT5G17600	AT5G17600.1
AT5G17590	AT5G17590.1
AT5G65920	AT5G65920.1
AT5G61820	AT5G61820.1
AT5G61830	AT5G61830.1
AT5G44510	AT5G44510.1
AT5G06050	AT5G06050.1
AT5G35737	AT5G35737.1
AT5G22310	AT5G22310.1
AT5G63590	AT5G63590.1
AT5G49470	AT5G49470.2
AT5G56200	AT5G56200.1
AT5G27090	AT5G27090.1
AT5G36070	AT5G36070.1
AT5G08310	AT5G08310.1
AT5G17290	AT5G17290.1
AT5G51230	AT5G51230.1
AT5G16570	AT5G16570.1
AT5G49560	AT5G49560.1
AT5G08320	AT5G08320.1
AT5G36075	AT5G36075.1
AT5G61760	AT5G61760.1
AT5G66920	AT5G66920.1
AT5G17670	AT5G17670.1
AT5G06060	AT5G06060.1
AT5G58450	AT5G58450.1
AT5G49555	AT5G49555.1
AT5G66850	AT5G66850.1
AT5G58470	AT5G58470.1
AT5G58460	AT5G58460.1
AT5G56170	AT5G56170.1
AT5G63595	AT5G63595.1
AT5G36060	AT5G36060.1
AT5G66830	AT5G66830.1
AT5G08330	AT5G08330.1
AT5G66840	AT5G66840.1
AT5G61750	AT5G61750.1
AT5G56180	AT5G56180.1
AT5G36890	AT5G36890.1
AT5G07840	AT5G07840.1
AT5G49570	AT5G49570.1
AT5G58580	AT5G58580.1
AT5G17660	AT5G17660.1
AT5G48140	AT5G48140.1
AT5G02010	AT5G02010.1
AT5G57785	AT5G57785.1
AT5G51220	AT5G51220.1
AT5G38386	AT5G38386.1
AT5G08270	AT5G08270.1
AT5G22290	AT5G22290.1
AT5G17650	AT5G17650.1
AT5G35732	AT5G35732.1
AT5G13930	AT5G13930.1
AT5G02000	AT5G02000.1
AT5G58575	AT5G58575.1
AT5G57790	AT5G57790.1
AT5G38390	AT5G38390.1
AT5G31668	AT5G31668.1
AT5G07850	AT5G07850.1
AT5G08300	AT5G08300.1
AT5G32750	AT5G32750.1
AT5G08280	AT5G08280.1
AT5G08290	AT5G08290.1
AT5G23440	AT5G23440.1
AT5G11900	AT5G11900.1
AT5G51280	AT5G51280.1
AT5G36710	AT5G36710.1
AT5G61890	AT5G61890.1
AT5G65676	AT5G65676.1
AT5G58040	AT5G58040.1
AT5G06310	AT5G06310.1
AT5G63810	AT5G63810.1
AT5G28655	AT5G28655.1
AT5G35840	AT5G35840.1
AT5G65683	AT5G65683.1
AT5G35860	AT5G35860.1
AT5G06330	AT5G06330.1
AT5G65690	AT5G65690.1
AT5G16400	AT5G16400.1
AT5G20980	AT5G20980.1
AT5G06320	AT5G06320.1
AT5G53240	AT5G53240.1
AT5G16410	AT5G16410.1
AT5G06300	AT5G06300.1
AT5G65640	AT5G65640.1
AT5G07890	AT5G07890.1
AT5G06280	AT5G06280.1
AT5G65630	AT5G65630.1
AT5G56520	AT5G56520.1
AT5G63820	AT5G63820.1
AT5G35820	AT5G35820.1
AT5G06290	AT5G06290.1
AT5G65670	AT5G65670.1
AT5G35830	AT5G35830.1
AT5G65660	AT5G65660.1
AT5G58050	AT5G58050.1
AT5G65650	AT5G65650.1
AT5G03620	AT5G03620.1
AT5G44290	AT5G44290.1
AT5G06340	AT5G06340.1
AT5G28650	AT5G28650.1
AT5G07960	AT5G07960.1
AT5G56410	AT5G56410.1
AT5G16290	AT5G16290.1
AT5G16285	AT5G16285.1
AT5G07970	AT5G07970.1
AT5G17320	AT5G17320.1
AT5G17390	AT5G17390.1
AT5G62040	AT5G62040.1
AT5G44360	AT5G44360.1
AT5G07910	AT5G07910.1
AT5G36223	AT5G36223.1
AT5G07950	AT5G07950.1
AT5G44370	AT5G44370.1
AT5G17400	AT5G17400.1
AT5G53230	AT5G53230.1
AT5G14030	AT5G14030.1
AT5G58030	AT5G58030.1
AT5G56510	AT5G56510.1
AT5G36160	AT5G36160.1
AT5G65687	AT5G65687.1
AT5G56370	AT5G56370.1
AT5G07900	AT5G07900.1
AT5G58020	AT5G58020.1
AT5G56380	AT5G56380.1
AT5G62030	AT5G62030.1
AT5G56400	AT5G56400.1
AT5G07980	AT5G07980.1
AT5G17410	AT5G17410.2
AT5G56390	AT5G56390.1
AT5G63800	AT5G63800.1
AT5G44350	AT5G44350.1
AT5G35810	AT5G35810.1
AT5G36290	AT5G36290.1
AT5G17450	AT5G17450.1
AT5G36150	AT5G36150.1
AT5G61980	AT5G61980.1
AT5G03630	AT5G03630.1
AT5G07990	AT5G07990.1
AT5G36280	AT5G36280.1
AT5G22530	AT5G22530.1
AT5G56367	AT5G56367.1
AT5G36275	AT5G36275.1
AT5G36270	AT5G36270.1
AT5G16280	AT5G16280.1
AT5G63860	AT5G63860.1
AT5G36140	AT5G36140.1
AT5G16450	AT5G16450.1
AT5G16270	AT5G16270.1
AT5G56360	AT5G56360.1
AT5G17470	AT5G17470.1
AT5G08020	AT5G08020.1
AT5G36130	AT5G36130.1
AT5G32975	AT5G32975.1
AT5G53250	AT5G53250.1
AT5G08010	AT5G08010.1
AT5G20970	AT5G20970.1
AT5G22520	AT5G22520.1
AT5G36293	AT5G36293.1
AT5G03280	AT5G03280.1
AT5G08000	AT5G08000.1
AT5G56530	AT5G56530.1
AT5G03290	AT5G03290.1
AT5G61990	AT5G61990.1
AT5G63850	AT5G63850.1
AT5G22545	AT5G22545.1
AT5G36230	AT5G36230.1
AT5G06265	AT5G06265.1
AT5G22540	AT5G22540.1
AT5G28660	AT5G28660.1
AT5G58070	AT5G58070.1
AT5G16420	AT5G16420.1
AT5G22555	AT5G22555.1
AT5G35805	AT5G35805.1
AT5G06270	AT5G06270.1
AT5G36226	AT5G36226.1
AT5G17420	AT5G17420.1
AT5G35802	AT5G35802.1
AT5G63830	AT5G63830.1
AT5G58080	AT5G58080.1
AT5G62020	AT5G62020.1
AT5G63840	AT5G63840.1
AT5G35796	AT5G35796.1
AT5G17440	AT5G17440.1
AT5G36260	AT5G36260.1
AT5G17430	AT5G17430.1
AT5G35798	AT5G35798.1
AT5G16440	AT5G16440.1
AT5G16430	AT5G16430.1
AT5G36240	AT5G36240.1
AT5G06260	AT5G06260.1
AT5G35800	AT5G35800.1
AT5G36250	AT5G36250.1
AT5G62000	AT5G62000.1
AT5G66675	AT5G66675.1
AT5G56420	AT5G56420.1
AT5G62050	AT5G62050.1
AT5G53220	AT5G53220.1
AT5G57990	AT5G57990.1
AT5G14070	AT5G14070.1
AT5G22620	AT5G22620.1
AT5G63730	AT5G63730.1
AT5G58000	AT5G58000.1
AT5G63720	AT5G63720.1
AT5G57980	AT5G57980.1
AT5G66620	AT5G66620.1
AT5G22630	AT5G22630.1
AT5G35900	AT5G35900.1
AT5G14080	AT5G14080.1
AT5G65685	AT5G65685.1
AT5G17360	AT5G17360.1
AT5G06350	AT5G06350.1
AT5G66630	AT5G66630.1
AT5G06430	AT5G06430.1
AT5G53200	AT5G53200.1
AT5G16360	AT5G16360.1
AT5G63740	AT5G63740.1
AT5G36170	AT5G36170.1
AT5G22600	AT5G22600.1
AT5G35870	AT5G35870.1
AT5G22610	AT5G22610.1
AT5G35890	AT5G35890.1
AT5G16370	AT5G16370.1
AT5G35880	AT5G35880.1
AT5G62120	AT5G62120.1
AT5G06360	AT5G06360.1
AT5G58005	AT5G58005.1
AT5G63710	AT5G63710.1
AT5G53210	AT5G53210.1
AT5G06390	AT5G06390.1
AT5G57950	AT5G57950.1
AT5G03590	AT5G03590.1
AT5G06380	AT5G06380.1
AT5G57960	AT5G57960.1
AT5G17380	AT5G17380.1
AT5G06400	AT5G06400.1
AT5G57940	AT5G57940.1
AT5G35914	AT5G35914.1
AT5G65750	AT5G65750.1
AT5G35917	AT5G35917.1
AT5G03580	AT5G03580.1
AT5G35912	AT5G35912.1
AT5G14090	AT5G14090.1
AT5G06420	AT5G06420.1
AT5G17370	AT5G17370.1
AT5G57970	AT5G57970.1
AT5G65700	AT5G65700.1
AT5G65760	AT5G65760.1
AT5G65710	AT5G65710.1
AT5G14100	AT5G14100.1
AT5G06370	AT5G06370.1
AT5G65730	AT5G65730.1
AT5G65720	AT5G65720.1
AT5G63700	AT5G63700.1
AT5G35910	AT5G35910.1
AT5G07940	AT5G07940.1
AT5G03600	AT5G03600.1
AT5G16350	AT5G16350.1
AT5G56440	AT5G56440.1
AT5G63780	AT5G63780.1
AT5G56490	AT5G56490.1
AT5G44320	AT5G44320.1
AT5G56500	AT5G56500.1
AT5G36210	AT5G36210.1
AT5G62070	AT5G62070.1
AT5G44316	AT5G44316.1
AT5G44313	AT5G44313.1
AT5G36200	AT5G36200.1
AT5G62080	AT5G62080.1
AT5G56450	AT5G56450.1
AT5G66670	AT5G66670.1
AT5G07920	AT5G07920.1
AT5G16300	AT5G16300.1
AT5G62060	AT5G62060.1
AT5G28646	AT5G28646.1
AT5G16380	AT5G16380.1
AT5G44345	AT5G44345.1
AT5G16390	AT5G16390.1
AT5G36220	AT5G36220.1
AT5G53190	AT5G53190.1
AT5G63790	AT5G63790.1
AT5G44340	AT5G44340.1
AT5G44330	AT5G44330.1
AT5G44300	AT5G44300.1
AT5G03610	AT5G03610.1
AT5G56430	AT5G56430.1
AT5G14040	AT5G14040.1
AT5G63770	AT5G63770.1
AT5G62110	AT5G62110.1
AT5G16310	AT5G16310.1
AT5G14050	AT5G14050.1
AT5G63750	AT5G63750.1
AT5G22580	AT5G22580.1
AT5G66650	AT5G66650.1
AT5G17340	AT5G17340.1
AT5G16330	AT5G16330.1
AT5G58010	AT5G58010.1
AT5G16340	AT5G16340.1
AT5G22590	AT5G22590.1
AT5G36180	AT5G36180.1
AT5G62100	AT5G62100.1
AT5G17350	AT5G17350.1
AT5G62090	AT5G62090.1
AT5G56460	AT5G56460.1
AT5G63760	AT5G63760.1
AT5G36190	AT5G36190.1
AT5G66660	AT5G66660.1
AT5G22560	AT5G22560.1
AT5G56480	AT5G56480.1
AT5G36185	AT5G36185.1
AT5G56470	AT5G56470.1
AT5G22570	AT5G22570.1
AT5G20990	AT5G20990.1
AT5G16320	AT5G16320.1
AT5G14060	AT5G14060.1
AT5G17330	AT5G17330.1
AT5G08180	AT5G08180.1
AT5G66680	AT5G66680.1
AT5G16260	AT5G16260.1
AT5G58220	AT5G58220.1
AT5G44418	AT5G44418.1
AT5G43400	AT5G43400.1
AT5G66570	AT5G66570.1
AT5G22460	AT5G22460.1
AT5G17490	AT5G17490.1
AT5G30420	AT5G30420.1
AT5G48545	AT5G48545.1
AT5G16490	AT5G16490.1
AT5G63640	AT5G63640.1
AT5G17480	AT5G17480.1
AT5G06500	AT5G06500.1
AT5G31412	AT5G31412.1
AT5G32900	AT5G32900.1
AT5G31807	AT5G31807.1
AT5G06510	AT5G06510.1
AT5G17520	AT5G17520.1
AT5G35791	AT5G35791.1
AT5G36080	AT5G36080.1
AT5G17510	AT5G17510.1
AT5G06210	AT5G06210.1
AT5G17500	AT5G17500.1
AT5G12080	AT5G12080.1
AT5G16500	AT5G16500.1
AT5G16180	AT5G16180.1
AT5G58230	AT5G58230.1
AT5G06490	AT5G06490.1
AT5G57900	AT5G57900.1
AT5G44417	AT5G44417.1
AT5G58210	AT5G58210.3
AT5G35794	AT5G35794.1
AT5G44400	AT5G44400.1
AT5G57910	AT5G57910.1
AT5G06470	AT5G06470.1
AT5G22480	AT5G22480.1
AT5G08120	AT5G08120.1
AT5G06240	AT5G06240.1
AT5G48110	AT5G48110.1
AT5G65850	AT5G65850.1
AT5G63650	AT5G63650.1
AT5G36090	AT5G36090.1
AT5G12085	AT5G12085.1
AT5G44410	AT5G44410.1
AT5G06230	AT5G06230.1
AT5G44250	AT5G44250.1
AT5G22470	AT5G22470.1
AT5G44416	AT5G44416.1
AT5G39180	AT5G39180.1
AT5G06480	AT5G06480.1
AT5G44415	AT5G44415.1
AT5G08139	AT5G08139.1
AT5G39170	AT5G39170.1
AT5G16480	AT5G16480.1
AT5G58180	AT5G58180.1
AT5G35792	AT5G35792.1
AT5G03250	AT5G03250.1
AT5G12090	AT5G12090.1
AT5G30440	AT5G30440.1
AT5G06200	AT5G06200.1
AT5G32875	AT5G32875.1
AT5G28675	AT5G28675.1
AT5G36720	AT5G36720.1
AT5G30460	AT5G30460.1
AT5G36730	AT5G36730.1
AT5G57887	AT5G57887.1
AT5G30721	AT5G30721.1
AT5G63620	AT5G63620.1
AT5G66550	AT5G66550.1
AT5G16530	AT5G16530.1
AT5G61910	AT5G61910.1
AT5G28673	AT5G28673.1
AT5G06410	AT5G06410.1
AT5G56590	AT5G56590.1
AT5G63610	AT5G63610.1
AT5G03230	AT5G03230.1
AT5G08160	AT5G08160.1
AT5G08150	AT5G08150.1
AT5G28690	AT5G28690.1
AT5G56280	AT5G56280.1
AT5G08170	AT5G08170.1
AT5G61900	AT5G61900.1
AT5G36737	AT5G36737.1
AT5G36732	AT5G36732.1
AT5G36734	AT5G36734.1
AT5G28680	AT5G28680.1
AT5G08141	AT5G08141.1
AT5G57890	AT5G57890.1
AT5G58250	AT5G58250.1
AT5G35777	AT5G35777.1
AT5G61920	AT5G61920.1
AT5G43405	AT5G43405.1
AT5G58260	AT5G58260.1
AT5G16170	AT5G16170.1
AT5G30450	AT5G30450.1
AT5G35790	AT5G35790.1
AT5G56560	AT5G56560.1
AT5G16505	AT5G16505.1
AT5G03240	AT5G03240.1
AT5G22450	AT5G22450.1
AT5G31511	AT5G31511.1
AT5G36690	AT5G36690.1
AT5G66560	AT5G66560.1
AT5G36700	AT5G36700.1
AT5G27130	AT5G27130.1
AT5G16510	AT5G16510.1
AT5G16520	AT5G16520.1
AT5G06170	AT5G06170.1
AT5G56580	AT5G56580.1
AT5G35780	AT5G35780.1
AT5G22430	AT5G22430.1
AT5G58270	AT5G58270.1
AT5G56570	AT5G56570.1
AT5G16160	AT5G16160.1
AT5G03555	AT5G03555.1
AT5G22440	AT5G22440.1
AT5G06180	AT5G06180.1
AT5G48120	AT5G48120.1
AT5G08030	AT5G08030.1
AT5G08110	AT5G08110.1
AT5G12110	AT5G12110.1
AT5G16220	AT5G16220.1
AT5G56330	AT5G56330.1
AT5G31355	AT5G31355.1
AT5G39140	AT5G39140.1
AT5G58150	AT5G58150.1
AT5G16230	AT5G16230.1
AT5G20730	AT5G20730.1
AT5G61950	AT5G61950.1
AT5G56550	AT5G56550.1
AT5G58130	AT5G58130.1
AT5G66720	AT5G66720.1
AT5G36120	AT5G36120.1
AT5G65800	AT5G65800.1
AT5G53260	AT5G53260.1
AT5G63670	AT5G63670.1
AT5G56325	AT5G56325.1
AT5G58160	AT5G58160.1
AT5G39150	AT5G39150.1
AT5G43200	AT5G43200.1
AT5G16210	AT5G16210.1
AT5G65810	AT5G65810.1
AT5G36296	AT5G36296.1
AT5G28670	AT5G28670.1
AT5G61940	AT5G61940.1
AT5G31496	AT5G31496.1
AT5G28667	AT5G28667.1
AT5G03270	AT5G03270.1
AT5G66730	AT5G66730.1
AT5G22490	AT5G22490.1
AT5G36110	AT5G36110.1
AT5G65790	AT5G65790.1
AT5G30410	AT5G30410.1
AT5G16250	AT5G16250.1
AT5G58100	AT5G58100.1
AT5G66690	AT5G66690.1
AT5G61960	AT5G61960.1
AT5G66700	AT5G66700.1
AT5G39120	AT5G39120.1
AT5G63690	AT5G63690.1
AT5G58090	AT5G58090.1
AT5G61970	AT5G61970.1
AT5G22510	AT5G22510.1
AT5G08040	AT5G08040.1
AT5G56350	AT5G56350.1
AT5G08050	AT5G08050.1
AT5G22500	AT5G22500.1
AT5G28662	AT5G28662.1
AT5G03570	AT5G03570.1
AT5G39130	AT5G39130.1
AT5G58120	AT5G58120.1
AT5G56540	AT5G56540.1
AT5G16470	AT5G16470.1
AT5G63680	AT5G63680.1
AT5G16460	AT5G16460.1
AT5G16240	AT5G16240.1
AT5G43380	AT5G43380.1
AT5G36125	AT5G36125.1
AT5G56340	AT5G56340.1
AT5G66710	AT5G66710.1
AT5G58110	AT5G58110.1
AT5G28664	AT5G28664.1
AT5G12100	AT5G12100.1
AT5G16200	AT5G16200.1
AT5G66740	AT5G66740.1
AT5G66590	AT5G66590.1
AT5G44390	AT5G44390.1
AT5G65820	AT5G65820.1
AT5G65830	AT5G65830.1
AT5G06450	AT5G06450.1
AT5G65570	AT5G65570.1
AT5G65580	AT5G65580.1
AT5G08070	AT5G08070.1
AT5G57920	AT5G57920.1
AT5G28672	AT5G28672.1
AT5G65590	AT5G65590.1
AT5G65600	AT5G65600.1
AT5G12130	AT5G12130.1
AT5G65560	AT5G65560.1
AT5G39160	AT5G39160.1
AT5G65540	AT5G65540.1
AT5G43390	AT5G43390.1
AT5G06460	AT5G06460.1
AT5G27140	AT5G27140.1
AT5G66580	AT5G66580.1
AT5G65840	AT5G65840.1
AT5G32925	AT5G32925.1
AT5G65550	AT5G65550.1
AT5G12120	AT5G12120.1
AT5G66760	AT5G66760.1
AT5G44255	AT5G44255.1
AT5G08090	AT5G08090.1
AT5G65610	AT5G65610.1
AT5G61930	AT5G61930.1
AT5G03260	AT5G03260.1
AT5G08060	AT5G08060.1
AT5G39155	AT5G39155.1
AT5G56310	AT5G56310.1
AT5G16190	AT5G16190.1
AT5G31778	AT5G31778.1
AT5G56300	AT5G56300.1
AT5G66750	AT5G66750.1
AT5G44380	AT5G44380.1
AT5G58170	AT5G58170.1
AT5G31637	AT5G31637.1
AT5G27460	AT5G27460.1
AT5G32950	AT5G32950.1
AT5G56320	AT5G56320.1
AT5G36300	AT5G36300.1
AT5G44270	AT5G44270.1
AT5G36650	AT5G36650.1
AT5G31919	AT5G31919.1
AT5G36680	AT5G36680.1
AT5G36100	AT5G36100.1
AT5G12140	AT5G12140.1
AT5G44260	AT5G44260.1
AT5G65620	AT5G65620.1
AT5G56290	AT5G56290.1
AT5G28671	AT5G28671.1
AT5G36670	AT5G36670.1
AT5G31989	AT5G31989.1
AT5G36655	AT5G36655.1
AT5G32060	AT5G32060.1
AT5G36660	AT5G36660.1
AT5G63660	AT5G63660.1
AT5G36685	AT5G36685.1
AT5G02070	AT5G02070.1
AT5G05990	AT5G05990.1
AT5G06010	AT5G06010.1
AT5G40390	AT5G40390.1
AT5G52880	AT5G52880.1
AT5G35490	AT5G35490.1
AT5G54170	AT5G54170.1
AT5G52870	AT5G52870.1
AT5G48780	AT5G48780.1
AT5G11460	AT5G11460.1
AT5G54180	AT5G54180.1
AT5G11470	AT5G11470.1
AT5G40400	AT5G40400.1
AT5G40380	AT5G40380.1
AT5G52860	AT5G52860.1
AT5G47435	AT5G47435.2
AT5G35495	AT5G35495.1
AT5G48790	AT5G48790.1
AT5G52900	AT5G52900.1
AT5G26610	AT5G26610.1
AT5G15100	AT5G15100.1
AT5G48750	AT5G48750.1
AT5G39630	AT5G39630.1
AT5G26600	AT5G26600.2
AT5G35460	AT5G35460.1
AT5G20640	AT5G20640.1
AT5G48760	AT5G48760.1
AT5G10670	AT5G10670.1
AT5G35470	AT5G35470.1
AT5G48770	AT5G48770.1
AT5G35480	AT5G35480.1
AT5G52910	AT5G52910.1
AT5G27500	AT5G27500.1
AT5G35475	AT5G35475.1
AT5G54160	AT5G54160.1
AT5G47430	AT5G47430.1
AT5G54190	AT5G54190.1
AT5G32628	AT5G32628.1
AT5G40420	AT5G40420.1
AT5G15090	AT5G15090.1
AT5G54203	AT5G54203.1
AT5G47390	AT5G47390.1
AT5G54206	AT5G54206.1
AT5G54210	AT5G54210.1
AT5G47370	AT5G47370.1
AT5G34925	AT5G34925.1
AT5G32630	AT5G32630.1
AT5G48480	AT5G48480.1
AT5G47380	AT5G47380.1
AT5G21020	AT5G21020.2
AT5G10650	AT5G10650.1
AT5G39610	AT5G39610.1
AT5G48810	AT5G48810.1
AT5G47400	AT5G47400.1
AT5G48800	AT5G48800.1
AT5G47420	AT5G47420.1
AT5G39620	AT5G39620.1
AT5G35510	AT5G35510.1
AT5G52850	AT5G52850.1
AT5G26590	AT5G26590.1
AT5G11480	AT5G11480.1
AT5G52840	AT5G52840.1
AT5G27490	AT5G27490.1
AT5G35520	AT5G35520.1
AT5G54200	AT5G54200.1
AT5G52830	AT5G52830.1
AT5G27020	AT5G27020.1
AT5G34930	AT5G34930.1
AT5G26582	AT5G26582.1
AT5G26751	AT5G26751.1
AT5G47470	AT5G47470.1
AT5G40330	AT5G40330.1
AT5G10720	AT5G10720.1
AT5G19540	AT5G19540.1
AT5G48205	AT5G48205.1
AT5G40340	AT5G40340.1
AT5G11420	AT5G11420.1
AT5G19530	AT5G19530.1
AT5G40350	AT5G40350.1
AT5G11440	AT5G11440.1
AT5G11410	AT5G11410.1
AT5G11430	AT5G11430.1
AT5G40360	AT5G40360.1
AT5G47460	AT5G47460.1
AT5G19520	AT5G19520.1
AT5G11450	AT5G11450.1
AT5G40320	AT5G40320.1
AT5G47490	AT5G47490.1
AT5G60410	AT5G60410.2
AT5G47500	AT5G47500.1
AT5G40300	AT5G40300.1
AT5G19580	AT5G19580.1
AT5G19570	AT5G19570.1
AT5G11380	AT5G11380.1
AT5G10730	AT5G10730.1
AT5G19550	AT5G19550.1
AT5G47480	AT5G47480.1
AT5G11390	AT5G11390.1
AT5G19560	AT5G19560.1
AT5G60390	AT5G60390.1
AT5G40310	AT5G40310.1
AT5G19510	AT5G19510.1
AT5G61220	AT5G61220.1
AT5G48200	AT5G48200.1
AT5G61270	AT5G61270.1
AT5G04210	AT5G04210.1
AT5G04200	AT5G04200.1
AT5G61260	AT5G61260.1
AT5G04190	AT5G04190.1
AT5G26770	AT5G26770.2
AT5G48730	AT5G48730.1
AT5G35450	AT5G35450.1
AT5G10680	AT5G10680.1
AT5G39640	AT5G39640.1
AT5G26775	AT5G26775.1
AT5G43170	AT5G43170.1
AT5G61280	AT5G61280.1
AT5G48740	AT5G48740.1
AT5G10690	AT5G10690.1
AT5G39650	AT5G39650.1
AT5G10695	AT5G10695.1
AT5G10710	AT5G10710.2
AT5G04160	AT5G04160.1
AT5G04150	AT5G04150.1
AT5G61230	AT5G61230.1
AT5G19500	AT5G19500.1
AT5G47450	AT5G47450.1
AT5G26580	AT5G26580.1
AT5G19490	AT5G19490.1
AT5G10700	AT5G10700.1
AT5G04180	AT5G04180.1
AT5G39660	AT5G39660.1
AT5G47445	AT5G47445.1
AT5G27505	AT5G27505.1
AT5G47440	AT5G47440.1
AT5G04170	AT5G04170.1
AT5G61250	AT5G61250.2
AT5G47510	AT5G47510.1
AT5G47360	AT5G47360.1
AT5G39600	AT5G39600.1
AT5G02700	AT5G02700.1
AT5G26730	AT5G26730.1
AT5G35540	AT5G35540.1
AT5G26720	AT5G26720.1
AT5G35535	AT5G35535.1
AT5G26731	AT5G26731.1
AT5G35550	AT5G35550.1
AT5G53660	AT5G53660.1
AT5G10620	AT5G10620.1
AT5G35560	AT5G35560.1
AT5G10610	AT5G10610.1
AT5G02710	AT5G02710.1
AT5G40470	AT5G40470.1
AT5G26740	AT5G26740.1
AT5G35555	AT5G35555.1
AT5G39560	AT5G39560.1
AT5G48900	AT5G48900.1
AT5G10625	AT5G10625.1
AT5G35525	AT5G35525.1
AT5G47260	AT5G47260.1
AT5G61370	AT5G61370.1
AT5G47280	AT5G47280.1
AT5G02760	AT5G02760.1
AT5G02750	AT5G02750.1
AT5G61380	AT5G61380.1
AT5G26710	AT5G26710.1
AT5G48890	AT5G48890.1
AT5G54250	AT5G54250.1
AT5G54240	AT5G54240.1
AT5G02720	AT5G02720.1
AT5G02730	AT5G02730.1
AT5G35530	AT5G35530.1
AT5G26717	AT5G26717.1
AT5G26692	AT5G26692.1
AT5G52670	AT5G52670.1
AT5G47225	AT5G47225.1
AT5G52680	AT5G52680.1
AT5G32654	AT5G32654.1
AT5G27037	AT5G27037.1
AT5G47220	AT5G47220.1
AT5G11560	AT5G11560.1
AT5G53650	AT5G53650.1
AT5G52650	AT5G52650.1
AT5G03120	AT5G03120.1
AT5G48910	AT5G48910.1
AT5G35570	AT5G35570.1
AT5G67170	AT5G67170.1
AT5G47210	AT5G47210.1
AT5G47230	AT5G47230.1
AT5G43450	AT5G43450.1
AT5G54270	AT5G54270.1
AT5G52730	AT5G52730.1
AT5G10600	AT5G10600.1
AT5G52720	AT5G52720.1
AT5G26667	AT5G26667.1
AT5G52740	AT5G52740.1
AT5G54260	AT5G54260.1
AT5G39550	AT5G39550.1
AT5G60340	AT5G60340.1
AT5G40480	AT5G40480.1
AT5G52710	AT5G52710.1
AT5G52690	AT5G52690.1
AT5G47240	AT5G47240.1
AT5G10590	AT5G10590.1
AT5G27035	AT5G27035.1
AT5G39540	AT5G39540.1
AT5G47250	AT5G47250.1
AT5G52700	AT5G52700.1
AT5G26620	AT5G26620.1
AT5G27470	AT5G27470.1
AT5G47290	AT5G47290.1
AT5G26690	AT5G26690.1
AT5G26680	AT5G26680.1
AT5G04250	AT5G04250.1
AT5G39570	AT5G39570.1
AT5G11510	AT5G11510.1
AT5G04260	AT5G04260.1
AT5G52820	AT5G52820.1
AT5G48485	AT5G48485.1
AT5G47350	AT5G47350.1
AT5G04270	AT5G04270.1
AT5G34905	AT5G34905.1
AT5G52810	AT5G52810.1
AT5G34900	AT5G34900.1
AT5G26700	AT5G26700.1
AT5G11520	AT5G11520.1
AT5G40460	AT5G40460.1
AT5G39580	AT5G39580.1
AT5G04240	AT5G04240.1
AT5G40430	AT5G40430.1
AT5G26640	AT5G26640.1
AT5G34920	AT5G34920.1
AT5G26630	AT5G26630.1
AT5G26617	AT5G26617.1
AT5G27480	AT5G27480.1
AT5G26650	AT5G26650.1
AT5G11500	AT5G11500.1
AT5G26660	AT5G26660.1
AT5G26670	AT5G26670.1
AT5G04235	AT5G04235.1
AT5G20650	AT5G20650.1
AT5G39590	AT5G39590.1
AT5G40440	AT5G40440.1
AT5G34895	AT5G34895.1
AT5G11530	AT5G11530.1
AT5G47320	AT5G47320.1
AT5G61330	AT5G61330.1
AT5G15080	AT5G15080.1
AT5G54230	AT5G54230.1
AT5G61320	AT5G61320.1
AT5G52770	AT5G52770.1
AT5G47310	AT5G47310.1
AT5G61350	AT5G61350.1
AT5G52750	AT5G52750.1
AT5G52780	AT5G52780.1
AT5G61340	AT5G61340.1
AT5G52760	AT5G52760.1
AT5G60350	AT5G60350.1
AT5G47300	AT5G47300.1
AT5G48870	AT5G48870.1
AT5G47330	AT5G47330.1
AT5G61310	AT5G61310.1
AT5G48840	AT5G48840.1
AT5G47340	AT5G47340.1
AT5G20660	AT5G20660.1
AT5G11550	AT5G11550.1
AT5G34890	AT5G34890.1
AT5G11540	AT5G11540.1
AT5G61360	AT5G61360.1
AT5G60380	AT5G60380.1
AT5G61290	AT5G61290.1
AT5G60370	AT5G60370.1
AT5G54220	AT5G54220.1
AT5G34887	AT5G34887.1
AT5G61300	AT5G61300.1
AT5G52790	AT5G52790.1
AT5G48850	AT5G48850.1
AT5G48860	AT5G48860.1
AT5G40290	AT5G40290.1
AT5G47520	AT5G47520.1
AT5G18560	AT5G18560.1
AT5G42510	AT5G42510.1
AT5G60570	AT5G60570.1
AT5G19810	AT5G19810.1
AT5G19820	AT5G19820.1
AT5G60560	AT5G60560.1
AT5G40120	AT5G40120.1
AT5G47710	AT5G47710.1
AT5G40130	AT5G40130.1
AT5G03950	AT5G03950.1
AT5G42500	AT5G42500.1
AT5G35020	AT5G35020.1
AT5G19790	AT5G19790.1
AT5G42505	AT5G42505.1
AT5G19800	AT5G19800.1
AT5G45390	AT5G45390.1
AT5G53960	AT5G53960.1
AT5G03940	AT5G03940.1
AT5G33428	AT5G33428.1
AT5G19830	AT5G19830.1
AT5G45380	AT5G45380.1
AT5G03905	AT5G03905.1
AT5G18510	AT5G18510.1
AT5G21040	AT5G21040.1
AT5G03910	AT5G03910.1
AT5G18520	AT5G18520.1
AT5G03930	AT5G03930.1
AT5G18540	AT5G18540.1
AT5G18550	AT5G18550.1
AT5G03920	AT5G03920.1
AT5G18525	AT5G18525.1
AT5G33432	AT5G33432.1
AT5G40140	AT5G40140.1
AT5G47700	AT5G47700.1
AT5G45400	AT5G45400.1
AT5G03960	AT5G03960.1
AT5G60520	AT5G60520.1
AT5G33441	AT5G33441.1
AT5G33436	AT5G33436.1
AT5G45430	AT5G45430.1
AT5G60510	AT5G60510.1
AT5G60500	AT5G60500.1
AT5G33433	AT5G33433.1
AT5G33431	AT5G33431.1
AT5G45440	AT5G45440.1
AT5G60530	AT5G60530.1
AT5G40170	AT5G40170.1
AT5G03970	AT5G03970.1
AT5G60490	AT5G60490.1
AT5G03980	AT5G03980.1
AT5G54050	AT5G54050.1
AT5G54040	AT5G54040.1
AT5G60540	AT5G60540.1
AT5G15110	AT5G15110.1
AT5G53980	AT5G53980.1
AT5G40155	AT5G40155.1
AT5G42490	AT5G42490.1
AT5G40150	AT5G40150.1
AT5G53970	AT5G53970.1
AT5G45410	AT5G45410.1
AT5G33427	AT5G33427.1
AT5G53990	AT5G53990.1
AT5G60550	AT5G60550.1
AT5G54030	AT5G54030.1
AT5G54020	AT5G54020.1
AT5G42480	AT5G42480.1
AT5G54010	AT5G54010.1
AT5G45420	AT5G45420.1
AT5G54000	AT5G54000.1
AT5G40160	AT5G40160.1
AT5G03990	AT5G03990.1
AT5G33424	AT5G33424.1
AT5G18480	AT5G18480.1
AT5G53910	AT5G53910.1
AT5G47770	AT5G47770.1
AT5G18475	AT5G18475.1
AT5G53905	AT5G53905.1
AT5G53920	AT5G53920.1
AT5G47760	AT5G47760.1
AT5G18490	AT5G18490.1
AT5G18500	AT5G18500.1
AT5G40060	AT5G40060.1
AT5G40050	AT5G40050.1
AT5G45310	AT5G45310.1
AT5G47750	AT5G47750.1
AT5G42560	AT5G42560.1
AT5G53930	AT5G53930.1
AT5G53940	AT5G53940.1
AT5G53950	AT5G53950.1
AT5G18470	AT5G18470.1
AT5G47780	AT5G47780.1
AT5G53890	AT5G53890.1
AT5G42580	AT5G42580.1
AT5G53880	AT5G53880.1
AT5G19870	AT5G19870.1
AT5G53100	AT5G53100.1
AT5G53895	AT5G53895.1
AT5G43470	AT5G43470.1
AT5G47790	AT5G47790.1
AT5G35045	AT5G35045.1
AT5G10790	AT5G10790.1
AT5G42565	AT5G42565.1
AT5G45300	AT5G45300.1
AT5G42570	AT5G42570.1
AT5G45320	AT5G45320.1
AT5G33400	AT5G33400.1
AT5G40070	AT5G40070.1
AT5G39750	AT5G39750.1
AT5G45350	AT5G45350.1
AT5G19850	AT5G19850.1
AT5G35035	AT5G35035.1
AT5G40090	AT5G40090.1
AT5G40100	AT5G40100.1
AT5G35030	AT5G35030.1
AT5G35025	AT5G35025.1
AT5G26980	AT5G26980.1
AT5G39760	AT5G39760.1
AT5G35021	AT5G35021.1
AT5G35023	AT5G35023.1
AT5G40110	AT5G40110.1
AT5G45360	AT5G45360.1
AT5G19855	AT5G19855.1
AT5G35040	AT5G35040.1
AT5G45340	AT5G45340.1
AT5G42530	AT5G42530.1
AT5G39770	AT5G39770.1
AT5G33415	AT5G33415.1
AT5G33410	AT5G33410.1
AT5G33405	AT5G33405.1
AT5G45330	AT5G45330.1
AT5G47730	AT5G47730.1
AT5G43460	AT5G43460.1
AT5G40080	AT5G40080.1
AT5G19860	AT5G19860.1
AT5G03890	AT5G03890.1
AT5G21050	AT5G21050.1
AT5G42520	AT5G42520.1
AT5G33420	AT5G33420.1
AT5G33422	AT5G33422.1
AT5G11370	AT5G11370.1
AT5G40180	AT5G40180.1
AT5G42380	AT5G42380.1
AT5G47600	AT5G47600.1
AT5G34950	AT5G34950.1
AT5G48470	AT5G48470.1
AT5G42390	AT5G42390.1
AT5G60480	AT5G60480.1
AT5G34945	AT5G34945.1
AT5G47590	AT5G47590.1
AT5G11310	AT5G11310.1
AT5G42360	AT5G42360.1
AT5G40250	AT5G40250.1
AT5G60460	AT5G60460.1
AT5G60470	AT5G60470.1
AT5G54110	AT5G54110.1
AT5G42350	AT5G42350.1
AT5G54100	AT5G54100.1
AT5G34960	AT5G34960.1
AT5G40210	AT5G40210.1
AT5G34970	AT5G34970.1
AT5G42410	AT5G42410.1
AT5G19690	AT5G19690.1
AT5G39670	AT5G39670.1
AT5G34965	AT5G34965.1
AT5G54090	AT5G54090.1
AT5G11280	AT5G11280.1
AT5G11300	AT5G11300.1
AT5G47610	AT5G47610.1
AT5G54095	AT5G54095.1
AT5G42400	AT5G42400.1
AT5G11290	AT5G11290.1
AT5G40220	AT5G40220.1
AT5G40230	AT5G40230.1
AT5G54130	AT5G54130.2
AT5G40260	AT5G40260.1
AT5G19620	AT5G19620.1
AT5G40280	AT5G40280.1
AT5G48220	AT5G48220.1
AT5G11340	AT5G11340.1
AT5G47550	AT5G47550.1
AT5G19610	AT5G19610.1
AT5G11350	AT5G11350.1
AT5G47540	AT5G47540.1
AT5G27010	AT5G27010.1
AT5G48210	AT5G48210.1
AT5G47560	AT5G47560.1
AT5G11360	AT5G11360.1
AT5G47530	AT5G47530.1
AT5G19600	AT5G19600.1
AT5G19590	AT5G19590.1
AT5G04120	AT5G04120.1
AT5G19630	AT5G19630.1
AT5G60430	AT5G60430.1
AT5G19660	AT5G19660.1
AT5G40270	AT5G40270.1
AT5G54140	AT5G54140.1
AT5G11330	AT5G11330.1
AT5G19670	AT5G19670.1
AT5G19680	AT5G19680.1
AT5G04110	AT5G04110.1
AT5G19650	AT5G19650.1
AT5G47580	AT5G47580.1
AT5G47570	AT5G47570.1
AT5G21030	AT5G21030.1
AT5G60450	AT5G60450.1
AT5G54150	AT5G54150.1
AT5G60440	AT5G60440.1
AT5G19640	AT5G19640.1
AT5G54145	AT5G54145.1
AT5G42470	AT5G42470.1
AT5G39680	AT5G39680.1
AT5G34980	AT5G34980.1
AT5G54062	AT5G54062.1
AT5G54060	AT5G54060.1
AT5G19770	AT5G19770.1
AT5G04045	AT5G04045.1
AT5G18570	AT5G18570.1
AT5G45480	AT5G45480.1
AT5G54064	AT5G54064.2
AT5G19760	AT5G19760.1
AT5G54067	AT5G54067.1
AT5G10750	AT5G10750.1
AT5G43160	AT5G43160.1
AT5G19780	AT5G19780.1
AT5G66567	AT5G66567.1
AT5G39740	AT5G39740.1
AT5G18580	AT5G18580.1
AT5G54070	AT5G54070.1
AT5G54080	AT5G54080.1
AT5G48230	AT5G48230.2
AT5G45470	AT5G45470.1
AT5G42460	AT5G42460.1
AT5G33434	AT5G33434.1
AT5G47680	AT5G47680.1
AT5G26990	AT5G26990.1
AT5G04010	AT5G04010.1
AT5G45450	AT5G45450.1
AT5G42450	AT5G42450.1
AT5G04020	AT5G04020.1
AT5G04040	AT5G04040.1
AT5G04030	AT5G04030.1
AT5G10760	AT5G10760.1
AT5G42440	AT5G42440.1
AT5G10770	AT5G10770.1
AT5G42445	AT5G42445.1
AT5G45460	AT5G45460.1
AT5G19750	AT5G19750.1
AT5G47670	AT5G47670.1
AT5G39730	AT5G39730.1
AT5G39710	AT5G39710.1
AT5G19700	AT5G19700.1
AT5G35000	AT5G35000.1
AT5G47635	AT5G47635.1
AT5G10740	AT5G10740.1
AT5G04080	AT5G04080.1
AT5G34990	AT5G34990.1
AT5G42420	AT5G42420.1
AT5G04090	AT5G04090.2
AT5G40190	AT5G40190.1
AT5G39690	AT5G39690.1
AT5G42430	AT5G42430.1
AT5G20635	AT5G20635.1
AT5G39700	AT5G39700.1
AT5G47630	AT5G47630.1
AT5G34985	AT5G34985.1
AT5G19710	AT5G19710.1
AT5G04070	AT5G04070.1
AT5G10745	AT5G10745.1
AT5G47660	AT5G47660.1
AT5G35010	AT5G35010.1
AT5G27000	AT5G27000.1
AT5G19740	AT5G19740.1
AT5G18590	AT5G18590.1
AT5G53670	AT5G53670.1
AT5G40200	AT5G40200.1
AT5G19730	AT5G19730.1
AT5G47640	AT5G47640.1
AT5G18610	AT5G18610.1
AT5G39720	AT5G39720.1
AT5G19720	AT5G19720.1
AT5G04060	AT5G04060.1
AT5G47650	AT5G47650.1
AT5G18600	AT5G18600.1
AT5G44565	AT5G44565.1
AT5G40490	AT5G40490.1
AT5G02260	AT5G02260.1
AT5G44650	AT5G44650.1
AT5G61600	AT5G61600.1
AT5G48180	AT5G48180.1
AT5G44640	AT5G44640.1
AT5G61605	AT5G61605.1
AT5G61610	AT5G61610.1
AT5G53600	AT5G53600.1
AT5G61630	AT5G61630.1
AT5G32107	AT5G32107.1
AT5G61590	AT5G61590.1
AT5G32125	AT5G32125.1
AT5G61620	AT5G61620.1
AT5G39390	AT5G39390.1
AT5G02250	AT5G02250.1
AT5G49300	AT5G49300.1
AT5G52240	AT5G52240.1
AT5G52260	AT5G52260.1
AT5G49290	AT5G49290.1
AT5G44670	AT5G44670.1
AT5G52310	AT5G52310.1
AT5G26110	AT5G26110.1
AT5G52300	AT5G52300.1
AT5G11810	AT5G11810.1
AT5G52290	AT5G52290.1
AT5G61570	AT5G61570.1
AT5G44660	AT5G44660.1
AT5G52270	AT5G52270.1
AT5G52250	AT5G52250.1
AT5G17770	AT5G17770.1
AT5G61580	AT5G61580.1
AT5G22000	AT5G22000.2
AT5G52280	AT5G52280.1
AT5G61640	AT5G61640.1
AT5G02240	AT5G02240.1
AT5G35646	AT5G35646.1
AT5G49310	AT5G49310.1
AT5G02190	AT5G02190.1
AT5G26080	AT5G26080.1
AT5G35657	AT5G35657.1
AT5G31999	AT5G31999.1
AT5G31981	AT5G31981.1
AT5G05940	AT5G05940.1
AT5G26070	AT5G26070.1
AT5G31963	AT5G31963.1
AT5G48170	AT5G48170.1
AT5G35660	AT5G35660.1
AT5G44630	AT5G44630.1
AT5G31945	AT5G31945.1
AT5G26060	AT5G26060.1
AT5G26050	AT5G26050.1
AT5G39380	AT5G39380.1
AT5G26090	AT5G26090.1
AT5G44635	AT5G44635.1
AT5G02230	AT5G02230.1
AT5G35650	AT5G35650.1
AT5G35655	AT5G35655.1
AT5G48175	AT5G48175.1
AT5G32089	AT5G32089.1
AT5G22010	AT5G22010.1
AT5G61650	AT5G61650.1
AT5G52320	AT5G52320.1
AT5G53130	AT5G53130.1
AT5G02220	AT5G02220.1
AT5G32035	AT5G32035.1
AT5G02210	AT5G02210.1
AT5G32071	AT5G32071.1
AT5G53590	AT5G53590.1
AT5G26100	AT5G26100.1
AT5G32053	AT5G32053.1
AT5G05930	AT5G05930.1
AT5G39370	AT5G39370.1
AT5G17790	AT5G17790.1
AT5G15060	AT5G15060.1
AT5G32215	AT5G32215.1
AT5G49210	AT5G49210.1
AT5G02310	AT5G02310.1
AT5G49200	AT5G49200.1
AT5G40650	AT5G40650.1
AT5G11770	AT5G11770.1
AT5G67030	AT5G67030.1
AT5G40660	AT5G40660.1
AT5G67020	AT5G67020.1
AT5G26180	AT5G26180.1
AT5G67000	AT5G67000.1
AT5G21940	AT5G21940.1
AT5G20700	AT5G20700.1
AT5G21010	AT5G21010.1
AT5G21950	AT5G21950.1
AT5G67010	AT5G67010.1
AT5G49215	AT5G49215.1
AT5G11760	AT5G11760.1
AT5G40645	AT5G40645.1
AT5G02350	AT5G02350.1
AT5G32267	AT5G32267.1
AT5G49180	AT5G49180.1
AT5G40640	AT5G40640.1
AT5G02360	AT5G02360.1
AT5G32254	AT5G32254.1
AT5G49190	AT5G49190.1
AT5G02340	AT5G02340.1
AT5G32241	AT5G32241.1
AT5G35643	AT5G35643.1
AT5G26190	AT5G26190.1
AT5G53620	AT5G53620.1
AT5G02320	AT5G02320.1
AT5G32228	AT5G32228.1
AT5G02330	AT5G02330.1
AT5G11750	AT5G11750.1
AT5G11780	AT5G11780.1
AT5G17860	AT5G17860.1
AT5G48190	AT5G48190.1
AT5G26130	AT5G26130.1
AT5G43440	AT5G43440.1
AT5G49240	AT5G49240.1
AT5G26140	AT5G26140.1
AT5G21280	AT5G21280.1
AT5G17810	AT5G17810.1
AT5G49250	AT5G49250.1
AT5G40680	AT5G40680.1
AT5G17800	AT5G17800.1
AT5G21990	AT5G21990.1
AT5G49280	AT5G49280.1
AT5G21970	AT5G21970.1
AT5G49270	AT5G49270.1
AT5G53610	AT5G53610.1
AT5G49260	AT5G49260.1
AT5G11800	AT5G11800.1
AT5G26150	AT5G26150.1
AT5G17820	AT5G17820.1
AT5G20710	AT5G20710.1
AT5G40670	AT5G40670.1
AT5G26170	AT5G26170.1
AT5G17840	AT5G17840.1
AT5G49220	AT5G49220.1
AT5G02290	AT5G02290.1
AT5G17850	AT5G17850.1
AT5G32197	AT5G32197.1
AT5G26120	AT5G26120.1
AT5G02280	AT5G02280.1
AT5G32161	AT5G32161.1
AT5G11790	AT5G11790.1
AT5G32143	AT5G32143.1
AT5G32179	AT5G32179.1
AT5G17830	AT5G17830.1
AT5G26160	AT5G26160.1
AT5G21960	AT5G21960.1
AT5G49230	AT5G49230.1
AT5G49170	AT5G49170.1
AT5G22020	AT5G22020.1
AT5G44620	AT5G44620.1
AT5G31804	AT5G31804.1
AT5G02090	AT5G02090.1
AT5G17730	AT5G17730.1
AT5G48160	AT5G48160.1
AT5G17725	AT5G17725.1
AT5G61690	AT5G61690.1
AT5G25970	AT5G25970.1
AT5G31787	AT5G31787.1
AT5G31770	AT5G31770.1
AT5G25960	AT5G25960.1
AT5G17740	AT5G17740.1
AT5G22120	AT5G22120.1
AT5G49400	AT5G49400.1
AT5G17720	AT5G17720.1
AT5G53170	AT5G53170.1
AT5G25955	AT5G25955.1
AT5G43180	AT5G43180.1
AT5G22110	AT5G22110.1
AT5G31838	AT5G31838.1
AT5G11890	AT5G11890.1
AT5G02110	AT5G02110.1
AT5G22100	AT5G22100.1
AT5G25990	AT5G25990.1
AT5G61660	AT5G61660.1
AT5G49390	AT5G49390.1
AT5G17750	AT5G17750.1
AT5G31821	AT5G31821.1
AT5G61680	AT5G61680.1
AT5G02100	AT5G02100.1
AT5G61670	AT5G61670.1
AT5G43420	AT5G43420.1
AT5G17760	AT5G17760.1
AT5G61700	AT5G61700.1
AT5G49410	AT5G49410.1
AT5G52090	AT5G52090.1
AT5G35700	AT5G35700.1
AT5G52100	AT5G52100.1
AT5G49430	AT5G49430.1
AT5G44580	AT5G44580.1
AT5G17680	AT5G17680.1
AT5G52080	AT5G52080.1
AT5G44575	AT5G44575.1
AT5G52070	AT5G52070.1
AT5G02080	AT5G02080.1
AT5G35710	AT5G35710.1
AT5G49420	AT5G49420.1
AT5G39330	AT5G39330.1
AT5G43185	AT5G43185.1
AT5G52065	AT5G52065.1
AT5G52110	AT5G52110.1
AT5G17690	AT5G17690.1
AT5G43415	AT5G43415.1
AT5G61710	AT5G61710.1
AT5G61720	AT5G61720.1
AT5G52140	AT5G52140.1
AT5G25950	AT5G25950.1
AT5G15040	AT5G15040.1
AT5G25940	AT5G25940.1
AT5G17700	AT5G17700.1
AT5G22160	AT5G22160.1
AT5G52120	AT5G52120.1
AT5G48510	AT5G48510.1
AT5G22150	AT5G22150.1
AT5G52130	AT5G52130.1
AT5G35695	AT5G35695.1
AT5G61730	AT5G61730.1
AT5G05950	AT5G05950.1
AT5G11880	AT5G11880.1
AT5G52210	AT5G52210.1
AT5G22030	AT5G22030.2
AT5G44600	AT5G44600.1
AT5G05980	AT5G05980.1
AT5G49330	AT5G49330.1
AT5G66985	AT5G66985.1
AT5G52190	AT5G52190.1
AT5G22040	AT5G22040.1
AT5G11830	AT5G11830.1
AT5G44590	AT5G44590.1
AT5G52220	AT5G52220.1
AT5G52170	AT5G52170.1
AT5G52180	AT5G52180.1
AT5G43430	AT5G43430.1
AT5G52160	AT5G52160.1
AT5G26010	AT5G26010.1
AT5G52230	AT5G52230.1
AT5G44610	AT5G44610.1
AT5G35670	AT5G35670.1
AT5G49320	AT5G49320.1
AT5G53135	AT5G53135.1
AT5G26030	AT5G26030.1
AT5G05960	AT5G05960.1
AT5G05965	AT5G05965.1
AT5G53140	AT5G53140.1
AT5G11820	AT5G11820.1
AT5G26020	AT5G26020.1
AT5G66990	AT5G66990.1
AT5G39360	AT5G39360.1
AT5G35690	AT5G35690.1
AT5G52150	AT5G52150.1
AT5G66980	AT5G66980.1
AT5G02130	AT5G02130.1
AT5G39340	AT5G39340.1
AT5G22080	AT5G22080.1
AT5G22070	AT5G22070.1
AT5G53580	AT5G53580.1
AT5G66950	AT5G66950.1
AT5G66940	AT5G66940.1
AT5G53150	AT5G53150.1
AT5G31873	AT5G31873.1
AT5G15050	AT5G15050.1
AT5G22090	AT5G22090.1
AT5G11850	AT5G11850.1
AT5G31855	AT5G31855.1
AT5G49370	AT5G49370.1
AT5G11860	AT5G11860.1
AT5G02120	AT5G02120.1
AT5G31891	AT5G31891.1
AT5G02140	AT5G02140.1
AT5G66960	AT5G66960.1
AT5G22060	AT5G22060.1
AT5G05987	AT5G05987.1
AT5G02170	AT5G02170.1
AT5G02180	AT5G02180.1
AT5G39350	AT5G39350.1
AT5G43175	AT5G43175.1
AT5G66970	AT5G66970.1
AT5G49380	AT5G49380.1
AT5G49340	AT5G49340.1
AT5G31927	AT5G31927.1
AT5G06000	AT5G06000.1
AT5G31909	AT5G31909.1
AT5G02160	AT5G02160.1
AT5G49360	AT5G49360.1
AT5G49350	AT5G49350.1
AT5G11840	AT5G11840.1
AT5G02150	AT5G02150.1
AT5G47200	AT5G47200.1
AT5G02370	AT5G02370.1
AT5G11740	AT5G11740.1
AT5G47090	AT5G47090.1
AT5G48960	AT5G48960.1
AT5G35600	AT5G35600.1
AT5G54320	AT5G54320.1
AT5G47100	AT5G47100.1
AT5G67100	AT5G67100.1
AT5G48500	AT5G48500.1
AT5G67090	AT5G67090.1
AT5G40530	AT5G40530.2
AT5G02590	AT5G02590.1
AT5G35602	AT5G35602.1
AT5G35601	AT5G35601.1
AT5G67080	AT5G67080.1
AT5G02600	AT5G02600.2
AT5G47110	AT5G47110.1
AT5G03160	AT5G03160.1
AT5G47140	AT5G47140.1
AT5G61460	AT5G61460.1
AT5G52570	AT5G52570.1
AT5G67110	AT5G67110.1
AT5G32702	AT5G32702.1
AT5G52560	AT5G52560.1
AT5G04380	AT5G04380.1
AT5G47130	AT5G47130.1
AT5G35590	AT5G35590.1
AT5G48930	AT5G48930.1
AT5G48940	AT5G48940.1
AT5G47120	AT5G47120.1
AT5G35580	AT5G35580.1
AT5G61470	AT5G61470.1
AT5G48920	AT5G48920.1
AT5G02570	AT5G02570.1
AT5G10550	AT5G10550.1
AT5G10530	AT5G10530.1
AT5G10540	AT5G10540.1
AT5G54370	AT5G54370.1
AT5G54380	AT5G54380.1
AT5G26290	AT5G26290.1
AT5G54390	AT5G54390.1
AT5G26286	AT5G26286.1
AT5G40560	AT5G40560.1
AT5G52550	AT5G52550.1
AT5G11640	AT5G11640.1
AT5G49010	AT5G49010.1
AT5G35606	AT5G35606.1
AT5G26283	AT5G26283.1
AT5G03170	AT5G03170.1
AT5G48990	AT5G48990.1
AT5G54360	AT5G54360.1
AT5G26300	AT5G26300.1
AT5G54340	AT5G54340.1
AT5G48965	AT5G48965.1
AT5G26320	AT5G26320.1
AT5G40540	AT5G40540.1
AT5G02550	AT5G02550.1
AT5G54330	AT5G54330.1
AT5G47150	AT5G47150.1
AT5G48970	AT5G48970.1
AT5G02540	AT5G02540.1
AT5G48980	AT5G48980.1
AT5G40550	AT5G40550.1
AT5G11630	AT5G11630.1
AT5G54350	AT5G54350.1
AT5G35604	AT5G35604.1
AT5G26310	AT5G26310.1
AT5G02530	AT5G02530.1
AT5G26280	AT5G26280.1
AT5G61450	AT5G61450.1
AT5G03130	AT5G03130.1
AT5G40510	AT5G40510.1
AT5G04280	AT5G04280.1
AT5G26642	AT5G26642.1
AT5G11590	AT5G11590.1
AT5G02640	AT5G02640.1
AT5G26618	AT5G26618.1
AT5G04290	AT5G04290.1
AT5G02630	AT5G02630.1
AT5G67140	AT5G67140.1
AT5G02650	AT5G02650.1
AT5G02620	AT5G02620.1
AT5G11600	AT5G11600.1
AT5G26594	AT5G26594.1
AT5G39530	AT5G39530.1
AT5G11610	AT5G11610.1
AT5G10560	AT5G10560.1
AT5G27043	AT5G27043.1
AT5G47180	AT5G47180.1
AT5G10570	AT5G10570.1
AT5G11570	AT5G11570.1
AT5G47190	AT5G47190.1
AT5G67160	AT5G67160.1
AT5G39533	AT5G39533.1
AT5G54300	AT5G54300.1
AT5G02690	AT5G02690.1
AT5G67150	AT5G67150.1
AT5G02670	AT5G02670.1
AT5G40500	AT5G40500.1
AT5G02660	AT5G02660.1
AT5G35575	AT5G35575.1
AT5G11580	AT5G11580.1
AT5G54310	AT5G54310.1
AT5G02680	AT5G02680.1
AT5G32678	AT5G32678.1
AT5G26570	AT5G26570.1
AT5G39520	AT5G39520.1
AT5G47170	AT5G47170.1
AT5G04330	AT5G04330.1
AT5G52610	AT5G52610.1
AT5G03150	AT5G03150.1
AT5G04340	AT5G04340.1
AT5G04350	AT5G04350.1
AT5G61430	AT5G61430.1
AT5G52600	AT5G52600.1
AT5G39500	AT5G39500.1
AT5G52620	AT5G52620.1
AT5G20670	AT5G20670.1
AT5G61440	AT5G61440.1
AT5G04360	AT5G04360.1
AT5G67120	AT5G67120.1
AT5G39510	AT5G39510.1
AT5G52630	AT5G52630.1
AT5G26330	AT5G26330.1
AT5G61400	AT5G61400.1
AT5G26350	AT5G26350.1
AT5G26360	AT5G26360.1
AT5G61390	AT5G61390.1
AT5G11620	AT5G11620.1
AT5G04310	AT5G04310.1
AT5G47160	AT5G47160.1
AT5G48490	AT5G48490.1
AT5G26345	AT5G26345.1
AT5G03140	AT5G03140.1
AT5G52640	AT5G52640.1
AT5G27050	AT5G27050.1
AT5G26340	AT5G26340.1
AT5G61410	AT5G61410.1
AT5G67130	AT5G67130.1
AT5G53640	AT5G53640.1
AT5G35640	AT5G35640.1
AT5G10520	AT5G10520.1
AT5G11650	AT5G11650.1
AT5G02390	AT5G02390.1
AT5G61540	AT5G61540.1
AT5G32312	AT5G32312.1
AT5G02400	AT5G02400.1
AT5G26233	AT5G26233.1
AT5G39430	AT5G39430.1
AT5G32306	AT5G32306.1
AT5G49120	AT5G49120.1
AT5G26230	AT5G26230.1
AT5G10460	AT5G10460.1
AT5G49130	AT5G49130.1
AT5G32345	AT5G32345.1
AT5G32280	AT5G32280.1
AT5G21900	AT5G21900.1
AT5G32293	AT5G32293.1
AT5G26220	AT5G26220.1
AT5G61530	AT5G61530.1
AT5G02410	AT5G02410.1
AT5G61510	AT5G61510.1
AT5G32386	AT5G32386.1
AT5G49080	AT5G49080.1
AT5G54480	AT5G54480.1
AT5G02430	AT5G02430.1
AT5G49090	AT5G49090.1
AT5G02420	AT5G02420.1
AT5G21482	AT5G21482.1
AT5G21535	AT5G21535.1
AT5G49100	AT5G49100.1
AT5G67060	AT5G67060.1
AT5G39440	AT5G39440.1
AT5G32358	AT5G32358.1
AT5G61520	AT5G61520.1
AT5G35607	AT5G35607.1
AT5G49140	AT5G49140.1
AT5G61560	AT5G61560.1
AT5G52350	AT5G52350.1
AT5G67040	AT5G67040.1
AT5G20690	AT5G20690.1
AT5G52360	AT5G52360.1
AT5G39410	AT5G39410.1
AT5G40620	AT5G40620.1
AT5G11730	AT5G11730.1
AT5G39400	AT5G39400.1
AT5G40630	AT5G40630.1
AT5G02380	AT5G02380.1
AT5G52370	AT5G52370.1
AT5G52330	AT5G52330.1
AT5G35630	AT5G35630.1
AT5G52340	AT5G52340.1
AT5G49160	AT5G49160.1
AT5G21930	AT5G21930.1
AT5G40610	AT5G40610.1
AT5G52380	AT5G52380.1
AT5G35608	AT5G35608.1
AT5G49150	AT5G49150.1
AT5G35610	AT5G35610.1
AT5G21910	AT5G21910.1
AT5G26200	AT5G26200.1
AT5G26210	AT5G26210.1
AT5G52415	AT5G52415.1
AT5G53110	AT5G53110.1
AT5G52400	AT5G52400.1
AT5G21920	AT5G21920.1
AT5G39420	AT5G39420.1
AT5G67050	AT5G67050.1
AT5G52390	AT5G52390.1
AT5G40605	AT5G40605.1
AT5G35615	AT5G35615.1
AT5G49015	AT5G49015.1
AT5G54470	AT5G54470.1
AT5G32400	AT5G32400.2
AT5G02470	AT5G02470.1
AT5G02480	AT5G02480.1
AT5G11670	AT5G11670.1
AT5G02490	AT5G02490.1
AT5G39470	AT5G39470.1
AT5G49030	AT5G49030.1
AT5G26270	AT5G26270.1
AT5G02460	AT5G02460.1
AT5G10490	AT5G10490.1
AT5G26250	AT5G26250.1
AT5G11680	AT5G11680.1
AT5G02500	AT5G02500.1
AT5G67070	AT5G67070.1
AT5G40590	AT5G40590.1
AT5G39460	AT5G39460.1
AT5G26260	AT5G26260.1
AT5G40595	AT5G40595.1
AT5G02502	AT5G02502.1
AT5G10500	AT5G10500.1
AT5G52545	AT5G52545.1
AT5G32726	AT5G32726.1
AT5G39490	AT5G39490.1
AT5G52547	AT5G52547.1
AT5G52540	AT5G52540.1
AT5G52530	AT5G52530.1
AT5G11660	AT5G11660.1
AT5G52520	AT5G52520.1
AT5G02510	AT5G02510.1
AT5G20680	AT5G20680.1
AT5G39480	AT5G39480.1
AT5G40580	AT5G40580.1
AT5G11690	AT5G11690.1
AT5G40600	AT5G40600.1
AT5G52440	AT5G52440.1
AT5G11720	AT5G11720.1
AT5G52450	AT5G52450.1
AT5G52460	AT5G52460.1
AT5G11710	AT5G11710.1
AT5G61480	AT5G61480.1
AT5G52430	AT5G52430.1
AT5G52420	AT5G52420.1
AT5G61490	AT5G61490.1
AT5G54450	AT5G54450.1
AT5G02440	AT5G02440.1
AT5G54440	AT5G54440.1
AT5G61500	AT5G61500.1
AT5G03210	AT5G03210.1
AT5G02450	AT5G02450.1
AT5G52470	AT5G52470.1
AT5G49070	AT5G49070.1
AT5G54430	AT5G54430.1
AT5G54400	AT5G54400.1
AT5G26236	AT5G26236.1
AT5G52510	AT5G52510.1
AT5G39450	AT5G39450.1
AT5G26240	AT5G26240.1
AT5G54460	AT5G54460.1
AT5G49040	AT5G49040.1
AT5G49050	AT5G49050.1
AT5G52480	AT5G52480.1
AT5G54420	AT5G54420.1
AT5G52500	AT5G52500.1
AT5G03200	AT5G03200.1
AT5G49060	AT5G49060.1
AT5G54410	AT5G54410.1
AT5G52490	AT5G52490.1
AT5G51300	AT5G51300.1
AT5G51390	AT5G51390.1
AT5G07830	AT5G07830.1
AT5G34847	AT5G34847.1
AT5G34846	AT5G34846.1
AT5G12270	AT5G12270.1
AT5G01310	AT5G01310.1
AT5G25270	AT5G25270.1
AT5G43300	AT5G43300.1
AT5G34840	AT5G34840.1
AT5G01300	AT5G01300.1
AT5G41160	AT5G41160.1
AT5G12290	AT5G12290.1
AT5G32070	AT5G32070.1
AT5G41150	AT5G41150.1
AT5G12280	AT5G12280.1
AT5G32103	AT5G32103.1
AT5G34848	AT5G34848.1
AT5G04620	AT5G04620.2
AT5G01290	AT5G01290.1
AT5G50040	AT5G50040.1
AT5G25290	AT5G25290.1
AT5G28020	AT5G28020.1
AT5G32169	AT5G32169.1
AT5G25310	AT5G25310.1
AT5G47950	AT5G47950.1
AT5G30390	AT5G30390.1
AT5G25305	AT5G25305.1
AT5G53380	AT5G53380.1
AT5G32136	AT5G32136.1
AT5G54660	AT5G54660.1
AT5G28010	AT5G28010.1
AT5G41140	AT5G41140.1
AT5G25280	AT5G25280.1
AT5G25300	AT5G25300.1
AT5G50050	AT5G50050.1
AT5G12260	AT5G12260.1
AT5G54670	AT5G54670.1
AT5G32037	AT5G32037.1
AT5G30380	AT5G30380.1
AT5G12300	AT5G12300.1
AT5G34850	AT5G34850.1
AT5G62170	AT5G62170.1
AT5G25260	AT5G25260.1
AT5G20900	AT5G20900.1
AT5G10370	AT5G10370.1
AT5G01260	AT5G01260.2
AT5G31932	AT5G31932.1
AT5G62180	AT5G62180.1
AT5G53390	AT5G53390.1
AT5G25240	AT5G25240.1
AT5G31842	AT5G31842.1
AT5G32022	AT5G32022.1
AT5G62190	AT5G62190.1
AT5G03545	AT5G03545.1
AT5G25250	AT5G25250.1
AT5G01250	AT5G01250.1
AT5G34853	AT5G34853.1
AT5G47960	AT5G47960.1
AT5G04630	AT5G04630.1
AT5G34849	AT5G34849.1
AT5G62140	AT5G62140.1
AT5G32112	AT5G32112.1
AT5G01280	AT5G01280.1
AT5G01320	AT5G01320.1
AT5G25265	AT5G25265.1
AT5G34852	AT5G34852.1
AT5G62165	AT5G62165.1
AT5G03550	AT5G03550.1
AT5G34851	AT5G34851.1
AT5G62160	AT5G62160.1
AT5G04640	AT5G04640.1
AT5G62150	AT5G62150.1
AT5G10360	AT5G10360.1
AT5G25320	AT5G25320.1
AT5G54650	AT5G54650.1
AT5G12210	AT5G12210.1
AT5G03460	AT5G03460.1
AT5G32082	AT5G32082.1
AT5G41050	AT5G41050.1
AT5G25380	AT5G25380.1
AT5G41060	AT5G41060.1
AT5G10330	AT5G10330.1
AT5G28030	AT5G28030.2
AT5G10340	AT5G10340.1
AT5G25350	AT5G25350.1
AT5G25400	AT5G25400.1
AT5G25360	AT5G25360.1
AT5G12220	AT5G12220.1
AT5G25370	AT5G25370.1
AT5G50060	AT5G50060.1
AT5G10320	AT5G10320.1
AT5G25410	AT5G25410.1
AT5G10310	AT5G10310.1
AT5G25420	AT5G25420.1
AT5G12190	AT5G12190.1
AT5G03455	AT5G03455.1
AT5G48020	AT5G48020.1
AT5G10290	AT5G10290.1
AT5G10280	AT5G10280.1
AT5G41030	AT5G41030.1
AT5G43310	AT5G43310.1
AT5G01420	AT5G01420.1
AT5G41040	AT5G41040.1
AT5G32122	AT5G32122.1
AT5G10300	AT5G10300.1
AT5G22790	AT5G22790.1
AT5G01410	AT5G01410.1
AT5G25415	AT5G25415.1
AT5G12200	AT5G12200.1
AT5G04610	AT5G04610.1
AT5G04650	AT5G04650.1
AT5G12230	AT5G12230.1
AT5G12235	AT5G12235.1
AT5G41120	AT5G41120.1
AT5G25340	AT5G25340.1
AT5G12250	AT5G12250.1
AT5G31923	AT5G31923.1
AT5G01340	AT5G01340.1
AT5G01335	AT5G01335.1
AT5G54610	AT5G54610.1
AT5G47940	AT5G47940.1
AT5G31884	AT5G31884.1
AT5G54640	AT5G54640.1
AT5G31845	AT5G31845.1
AT5G31962	AT5G31962.1
AT5G01330	AT5G01330.1
AT5G54620	AT5G54620.1
AT5G25330	AT5G25330.1
AT5G54630	AT5G54630.1
AT5G22780	AT5G22780.1
AT5G01350	AT5G01350.1
AT5G54600	AT5G54600.1
AT5G12240	AT5G12240.1
AT5G01400	AT5G01400.1
AT5G54585	AT5G54585.1
AT5G41080	AT5G41080.1
AT5G41070	AT5G41070.1
AT5G41090	AT5G41090.1
AT5G01390	AT5G01390.1
AT5G41100	AT5G41100.1
AT5G41110	AT5G41110.1
AT5G32002	AT5G32002.1
AT5G01380	AT5G01380.1
AT5G01360	AT5G01360.1
AT5G47930	AT5G47930.1
AT5G01370	AT5G01370.1
AT5G32042	AT5G32042.1
AT5G32162	AT5G32162.1
AT5G10380	AT5G10380.1
AT5G10390	AT5G10390.1
AT5G04730	AT5G04730.1
AT5G62220	AT5G62220.1
AT5G01090	AT5G01090.1
AT5G01100	AT5G01100.1
AT5G62210	AT5G62210.1
AT5G62230	AT5G62230.1
AT5G22740	AT5G22740.1
AT5G57770	AT5G57770.1
AT5G30673	AT5G30673.1
AT5G57750	AT5G57750.1
AT5G04720	AT5G04720.1
AT5G01080	AT5G01080.1
AT5G57760	AT5G57760.1
AT5G30762	AT5G30762.1
AT5G54760	AT5G54760.1
AT5G50010	AT5G50010.1
AT5G34864	AT5G34864.1
AT5G34863	AT5G34863.1
AT5G01140	AT5G01140.1
AT5G34861	AT5G34861.1
AT5G01150	AT5G01150.1
AT5G12390	AT5G12390.1
AT5G01160	AT5G01160.1
AT5G34862	AT5G34862.1
AT5G04710	AT5G04710.1
AT5G12400	AT5G12400.1
AT5G01130	AT5G01130.1
AT5G30852	AT5G30852.1
AT5G22750	AT5G22750.1
AT5G62200	AT5G62200.1
AT5G01110	AT5G01110.1
AT5G01120	AT5G01120.1
AT5G30942	AT5G30942.1
AT5G53400	AT5G53400.1
AT5G01075	AT5G01075.1
AT5G54770	AT5G54770.1
AT5G54780	AT5G54780.1
AT5G01060	AT5G01060.1
AT5G34868	AT5G34868.1
AT5G34867	AT5G34867.1
AT5G34866	AT5G34866.1
AT5G49990	AT5G49990.1
AT5G28000	AT5G28000.1
AT5G04740	AT5G04740.1
AT5G62260	AT5G62260.1
AT5G01050	AT5G01050.1
AT5G34860	AT5G34860.1
AT5G27980	AT5G27980.1
AT5G34865	AT5G34865.1
AT5G41260	AT5G41260.1
AT5G27990	AT5G27990.1
AT5G30495	AT5G30495.2
AT5G47990	AT5G47990.1
AT5G30584	AT5G30584.1
AT5G57735	AT5G57735.1
AT5G57730	AT5G57730.1
AT5G47980	AT5G47980.1
AT5G50000	AT5G50000.1
AT5G57740	AT5G57740.1
AT5G30628	AT5G30628.1
AT5G25120	AT5G25120.1
AT5G62240	AT5G62240.1
AT5G57720	AT5G57720.1
AT5G62250	AT5G62250.1
AT5G53410	AT5G53410.1
AT5G54810	AT5G54810.1
AT5G54800	AT5G54800.1
AT5G54790	AT5G54790.1
AT5G57710	AT5G57710.1
AT5G20880	AT5G20880.1
AT5G04700	AT5G04700.1
AT5G34859	AT5G34859.1
AT5G01225	AT5G01225.1
AT5G41210	AT5G41210.1
AT5G01240	AT5G01240.1
AT5G54680	AT5G54680.1
AT5G41220	AT5G41220.1
AT5G54690	AT5G54690.1
AT5G12350	AT5G12350.1
AT5G01210	AT5G01210.1
AT5G12320	AT5G12320.1
AT5G12340	AT5G12340.1
AT5G01220	AT5G01220.1
AT5G47970	AT5G47970.1
AT5G31572	AT5G31572.1
AT5G10440	AT5G10440.1
AT5G41200	AT5G41200.1
AT5G10430	AT5G10430.1
AT5G25230	AT5G25230.1
AT5G41180	AT5G41180.1
AT5G10410	AT5G10410.1
AT5G04670	AT5G04670.1
AT5G10400	AT5G10400.1
AT5G04660	AT5G04660.1
AT5G41170	AT5G41170.1
AT5G54700	AT5G54700.1
AT5G31662	AT5G31662.1
AT5G25220	AT5G25220.1
AT5G12310	AT5G12310.1
AT5G25190	AT5G25190.1
AT5G10420	AT5G10420.1
AT5G25200	AT5G25200.1
AT5G25210	AT5G25210.1
AT5G41190	AT5G41190.1
AT5G25205	AT5G25205.1
AT5G31752	AT5G31752.1
AT5G01200	AT5G01200.1
AT5G22770	AT5G22770.1
AT5G34857	AT5G34857.1
AT5G20890	AT5G20890.1
AT5G34856	AT5G34856.1
AT5G34855	AT5G34855.1
AT5G04680	AT5G04680.1
AT5G34858	AT5G34858.1
AT5G20885	AT5G20885.1
AT5G04690	AT5G04690.1
AT5G25130	AT5G25130.1
AT5G12380	AT5G12380.1
AT5G34854	AT5G34854.1
AT5G25140	AT5G25140.1
AT5G31032	AT5G31032.1
AT5G25150	AT5G25150.1
AT5G41250	AT5G41250.1
AT5G01170	AT5G01170.1
AT5G31122	AT5G31122.1
AT5G25160	AT5G25160.1
AT5G25180	AT5G25180.1
AT5G54720	AT5G54720.1
AT5G54730	AT5G54730.1
AT5G41240	AT5G41240.1
AT5G50030	AT5G50030.1
AT5G54710	AT5G54710.1
AT5G01190	AT5G01190.1
AT5G31302	AT5G31302.1
AT5G01185	AT5G01185.1
AT5G12360	AT5G12360.1
AT5G22760	AT5G22760.1
AT5G01180	AT5G01180.1
AT5G31212	AT5G31212.1
AT5G12370	AT5G12370.1
AT5G54740	AT5G54740.1
AT5G25170	AT5G25170.1
AT5G54745	AT5G54745.1
AT5G28040	AT5G28040.1
AT5G01430	AT5G01430.1
AT5G43270	AT5G43270.2
AT5G50180	AT5G50180.1
AT5G40810	AT5G40810.1
AT5G10170	AT5G10170.1
AT5G01730	AT5G01730.1
AT5G48040	AT5G48040.1
AT5G01720	AT5G01720.1
AT5G46070	AT5G46070.1
AT5G25640	AT5G25640.1
AT5G01715	AT5G01715.1
AT5G50170	AT5G50170.1
AT5G46060	AT5G46060.1
AT5G01710	AT5G01710.1
AT5G48657	AT5G48657.1
AT5G10180	AT5G10180.1
AT5G40820	AT5G40820.1
AT5G40800	AT5G40800.1
AT5G01740	AT5G01740.1
AT5G40780	AT5G40780.1
AT5G46040	AT5G46040.1
AT5G50200	AT5G50200.3
AT5G10140	AT5G10140.1
AT5G46030	AT5G46030.1
AT5G22910	AT5G22910.1
AT5G01770	AT5G01770.1
AT5G04440	AT5G04440.1
AT5G40790	AT5G40790.1
AT5G50190	AT5G50190.1
AT5G10160	AT5G10160.1
AT5G46050	AT5G46050.1
AT5G01760	AT5G01760.1
AT5G53460	AT5G53460.1
AT5G10150	AT5G10150.1
AT5G10190	AT5G10190.1
AT5G25615	AT5G25615.1
AT5G46100	AT5G46100.1
AT5G46360	AT5G46360.1
AT5G22900	AT5G22900.1
AT5G28076	AT5G28076.1
AT5G46350	AT5G46350.1
AT5G40850	AT5G40850.1
AT5G22890	AT5G22890.1
AT5G22875	AT5G22875.1
AT5G04490	AT5G04490.1
AT5G10200	AT5G10200.1
AT5G28073	AT5G28073.1
AT5G22880	AT5G22880.1
AT5G04480	AT5G04480.1
AT5G34836	AT5G34836.1
AT5G04460	AT5G04460.1
AT5G25600	AT5G25600.1
AT5G28100	AT5G28100.1
AT5G50160	AT5G50160.1
AT5G25610	AT5G25610.1
AT5G34833	AT5G34833.1
AT5G34834	AT5G34834.1
AT5G10130	AT5G10130.1
AT5G25590	AT5G25590.1
AT5G46080	AT5G46080.1
AT5G25580	AT5G25580.1
AT5G04470	AT5G04470.1
AT5G28090	AT5G28090.1
AT5G46090	AT5G46090.1
AT5G40830	AT5G40830.1
AT5G28085	AT5G28085.1
AT5G34835	AT5G34835.1
AT5G46025	AT5G46025.1
AT5G22920	AT5G22920.1
AT5G50240	AT5G50240.1
AT5G01790	AT5G01790.1
AT5G25780	AT5G25780.1
AT5G40690	AT5G40690.1
AT5G40710	AT5G40710.1
AT5G34800	AT5G34800.1
AT5G22950	AT5G22950.1
AT5G04390	AT5G04390.1
AT5G25760	AT5G25760.1
AT5G10100	AT5G10100.1
AT5G34825	AT5G34825.1
AT5G34820	AT5G34820.1
AT5G34810	AT5G34810.1
AT5G40720	AT5G40720.1
AT5G28120	AT5G28120.1
AT5G01800	AT5G01800.1
AT5G10090	AT5G10090.1
AT5G50250	AT5G50250.1
AT5G01820	AT5G01820.1
AT5G45930	AT5G45930.1
AT5G01830	AT5G01830.1
AT5G01840	AT5G01840.1
AT5G01850	AT5G01850.1
AT5G45920	AT5G45920.1
AT5G40730	AT5G40730.1
AT5G45940	AT5G45940.1
AT5G10080	AT5G10080.1
AT5G45970	AT5G45970.1
AT5G25790	AT5G25790.1
AT5G22960	AT5G22960.1
AT5G45960	AT5G45960.1
AT5G25800	AT5G25800.1
AT5G45950	AT5G45950.1
AT5G01810	AT5G01810.1
AT5G46340	AT5G46340.1
AT5G04400	AT5G04400.1
AT5G45980	AT5G45980.1
AT5G10120	AT5G10120.1
AT5G46400	AT5G46400.1
AT5G10110	AT5G10110.1
AT5G22930	AT5G22930.1
AT5G40760	AT5G40760.1
AT5G50210	AT5G50210.1
AT5G34832	AT5G34832.1
AT5G04430	AT5G04430.2
AT5G46000	AT5G46000.1
AT5G46370	AT5G46370.1
AT5G46020	AT5G46020.1
AT5G46380	AT5G46380.1
AT5G46010	AT5G46010.1
AT5G40770	AT5G40770.1
AT5G50220	AT5G50220.1
AT5G22940	AT5G22940.1
AT5G46420	AT5G46420.1
AT5G25752	AT5G25752.1
AT5G43330	AT5G43330.1
AT5G28110	AT5G28110.1
AT5G04410	AT5G04410.1
AT5G34830	AT5G34830.1
AT5G40740	AT5G40740.1
AT5G25754	AT5G25754.1
AT5G25757	AT5G25757.1
AT5G25750	AT5G25750.1
AT5G34831	AT5G34831.1
AT5G03430	AT5G03430.1
AT5G45990	AT5G45990.1
AT5G46440	AT5G46440.1
AT5G50230	AT5G50230.1
AT5G04420	AT5G04420.1
AT5G46430	AT5G46430.1
AT5G40750	AT5G40750.1
AT5G46330	AT5G46330.1
AT5G34837	AT5G34837.1
AT5G28070	AT5G28070.1
AT5G46240	AT5G46240.1
AT5G40970	AT5G40970.1
AT5G48030	AT5G48030.1
AT5G46230	AT5G46230.1
AT5G25460	AT5G25460.1
AT5G04550	AT5G04550.1
AT5G01510	AT5G01510.1
AT5G46250	AT5G46250.1
AT5G25450	AT5G25450.1
AT5G50100	AT5G50100.1
AT5G40960	AT5G40960.1
AT5G46260	AT5G46260.1
AT5G34841	AT5G34841.1
AT5G01500	AT5G01500.1
AT5G50110	AT5G50110.1
AT5G46220	AT5G46220.1
AT5G01580	AT5G01580.1
AT5G34838	AT5G34838.1
AT5G22830	AT5G22830.1
AT5G01590	AT5G01590.1
AT5G25470	AT5G25470.1
AT5G46210	AT5G46210.1
AT5G54580	AT5G54580.1
AT5G46270	AT5G46270.1
AT5G01570	AT5G01570.1
AT5G01560	AT5G01560.1
AT5G01530	AT5G01530.1
AT5G01540	AT5G01540.1
AT5G34839	AT5G34839.1
AT5G03450	AT5G03450.1
AT5G40950	AT5G40950.1
AT5G04540	AT5G04540.1
AT5G01550	AT5G01550.1
AT5G25440	AT5G25440.1
AT5G50090	AT5G50090.1
AT5G01450	AT5G01450.1
AT5G41010	AT5G41010.1
AT5G12170	AT5G12170.2
AT5G01460	AT5G01460.1
AT5G28053	AT5G28053.1
AT5G30400	AT5G30400.1
AT5G22800	AT5G22800.1
AT5G34845	AT5G34845.1
AT5G12180	AT5G12180.1
AT5G10270	AT5G10270.1
AT5G41020	AT5G41020.1
AT5G01440	AT5G01440.1
AT5G04600	AT5G04600.1
AT5G25425	AT5G25425.1
AT5G22810	AT5G22810.1
AT5G41000	AT5G41000.1
AT5G34844	AT5G34844.1
AT5G50070	AT5G50070.1
AT5G12150	AT5G12150.1
AT5G34843	AT5G34843.1
AT5G34842	AT5G34842.1
AT5G50080	AT5G50080.1
AT5G40990	AT5G40990.1
AT5G25430	AT5G25430.1
AT5G40980	AT5G40980.1
AT5G04590	AT5G04590.1
AT5G01490	AT5G01490.1
AT5G31905	AT5G31905.1
AT5G28065	AT5G28065.1
AT5G28056	AT5G28056.1
AT5G28060	AT5G28060.1
AT5G01480	AT5G01480.1
AT5G10260	AT5G10260.1
AT5G01040	AT5G01040.1
AT5G40942	AT5G40942.1
AT5G40940	AT5G40940.1
AT5G40890	AT5G40890.1
AT5G04520	AT5G04520.1
AT5G01680	AT5G01680.1
AT5G46140	AT5G46140.1
AT5G01690	AT5G01690.1
AT5G10220	AT5G10220.1
AT5G46150	AT5G46150.2
AT5G22860	AT5G22860.1
AT5G10240	AT5G10240.1
AT5G03440	AT5G03440.1
AT5G40880	AT5G40880.1
AT5G01660	AT5G01660.1
AT5G10230	AT5G10230.1
AT5G04530	AT5G04530.1
AT5G28067	AT5G28067.1
AT5G46280	AT5G46280.1
AT5G03435	AT5G03435.1
AT5G50140	AT5G50140.1
AT5G46120	AT5G46120.1
AT5G10210	AT5G10210.1
AT5G46300	AT5G46300.1
AT5G46115	AT5G46115.1
AT5G46320	AT5G46320.1
AT5G04500	AT5G04500.1
AT5G46310	AT5G46310.1
AT5G46130	AT5G46130.1
AT5G40870	AT5G40870.1
AT5G22870	AT5G22870.1
AT5G46295	AT5G46295.1
AT5G50150	AT5G50150.1
AT5G40855	AT5G40855.1
AT5G40860	AT5G40860.1
AT5G25480	AT5G25480.1
AT5G01640	AT5G01640.1
AT5G46160	AT5G46160.1
AT5G46195	AT5G46195.1
AT5G54540	AT5G54540.1
AT5G54530	AT5G54530.1
AT5G50120	AT5G50120.1
AT5G25510	AT5G25510.1
AT5G25500	AT5G25500.1
AT5G22840	AT5G22840.1
AT5G46200	AT5G46200.1
AT5G50115	AT5G50115.1
AT5G43320	AT5G43320.1
AT5G01600	AT5G01600.1
AT5G54570	AT5G54570.1
AT5G25490	AT5G25490.1
AT5G54550	AT5G54550.1
AT5G54560	AT5G54560.1
AT5G22850	AT5G22850.1
AT5G54520	AT5G54520.1
AT5G46190	AT5G46190.1
AT5G25550	AT5G25550.1
AT5G10250	AT5G10250.1
AT5G46180	AT5G46180.1
AT5G40920	AT5G40920.1
AT5G46170	AT5G46170.1
AT5G40910	AT5G40910.1
AT5G01630	AT5G01630.1
AT5G40900	AT5G40900.1
AT5G54490	AT5G54490.1
AT5G25530	AT5G25530.1
AT5G54510	AT5G54510.1
AT5G01610	AT5G01610.1
AT5G25540	AT5G25540.1
AT5G40930	AT5G40930.1
AT5G28130	AT5G28130.1
AT5G01030	AT5G01030.1
AT5G07160	AT5G07160.1
AT5G07170	AT5G07170.1
AT5G13130	AT5G13130.1
AT5G27740	AT5G27740.1
AT5G07150	AT5G07150.1
AT5G27750	AT5G27750.1
AT5G07140	AT5G07140.1
AT5G62930	AT5G62930.1
AT5G62575	AT5G62575.2
AT5G62910	AT5G62910.1
AT5G49840	AT5G49840.1
AT5G04920	AT5G04920.1
AT5G27760	AT5G27760.1
AT5G62920	AT5G62920.1
AT5G62900	AT5G62900.1
AT5G13120	AT5G13120.1
AT5G13110	AT5G13110.1
AT5G06860	AT5G06860.1
AT5G07210	AT5G07210.1
AT5G55060	AT5G55060.1
AT5G07215	AT5G07215.1
AT5G07220	AT5G07220.1
AT5G07200	AT5G07200.1
AT5G13070	AT5G13070.1
AT5G07190	AT5G07190.1
AT5G13100	AT5G13100.1
AT5G13090	AT5G13090.1
AT5G07180	AT5G07180.1
AT5G27730	AT5G27730.1
AT5G13080	AT5G13080.1
AT5G06870	AT5G06870.1
AT5G06890	AT5G06890.1
AT5G62580	AT5G62580.1
AT5G49820	AT5G49820.1
AT5G04930	AT5G04930.1
AT5G27300	AT5G27300.1
AT5G62860	AT5G62860.1
AT5G57180	AT5G57180.2
AT5G05000	AT5G05000.2
AT5G62630	AT5G62630.1
AT5G62850	AT5G62850.1
AT5G55220	AT5G55220.1
AT5G57160	AT5G57160.1
AT5G27882	AT5G27882.1
AT5G62620	AT5G62620.1
AT5G43290	AT5G43290.1
AT5G55210	AT5G55210.1
AT5G27885	AT5G27885.1
AT5G06900	AT5G06900.1
AT5G62880	AT5G62880.1
AT5G20850	AT5G20850.1
AT5G04990	AT5G04990.1
AT5G49810	AT5G49810.1
AT5G04950	AT5G04950.1
AT5G04960	AT5G04960.1
AT5G62890	AT5G62890.1
AT5G57200	AT5G57200.1
AT5G62600	AT5G62600.1
AT5G04940	AT5G04940.1
AT5G49850	AT5G49850.1
AT5G48620	AT5G48620.1
AT5G04970	AT5G04970.1
AT5G27890	AT5G27890.1
AT5G62610	AT5G62610.1
AT5G27902	AT5G27902.1
AT5G57190	AT5G57190.1
AT5G27895	AT5G27895.1
AT5G27900	AT5G27900.1
AT5G57210	AT5G57210.1
AT5G13060	AT5G13060.1
AT5G27720	AT5G27720.1
AT5G55020	AT5G55020.1
AT5G07270	AT5G07270.1
AT5G62530	AT5G62530.1
AT5G27910	AT5G27910.1
AT5G49630	AT5G49630.1
AT5G49640	AT5G49640.1
AT5G07260	AT5G07260.1
AT5G62540	AT5G62540.1
AT5G07225	AT5G07225.1
AT5G62550	AT5G62550.1
AT5G07280	AT5G07280.1
AT5G27690	AT5G27690.1
AT5G07240	AT5G07240.1
AT5G07250	AT5G07250.1
AT5G07230	AT5G07230.1
AT5G03480	AT5G03480.1
AT5G55280	AT5G55280.1
AT5G07290	AT5G07290.1
AT5G62490	AT5G62490.1
AT5G57310	AT5G57310.1
AT5G57300	AT5G57300.1
AT5G62480	AT5G62480.1
AT5G57320	AT5G57320.1
AT5G55290	AT5G55290.1
AT5G49580	AT5G49580.1
AT5G62500	AT5G62500.1
AT5G49590	AT5G49590.1
AT5G49890	AT5G49890.1
AT5G55010	AT5G55010.1
AT5G49610	AT5G49610.1
AT5G49600	AT5G49600.1
AT5G62510	AT5G62510.1
AT5G06905	AT5G06905.1
AT5G48640	AT5G48640.1
AT5G49880	AT5G49880.1
AT5G27710	AT5G27710.1
AT5G62960	AT5G62960.1
AT5G27705	AT5G27705.1
AT5G55250	AT5G55250.1
AT5G49860	AT5G49860.1
AT5G57240	AT5G57240.1
AT5G06850	AT5G06850.1
AT5G62950	AT5G62950.1
AT5G57220	AT5G57220.1
AT5G62940	AT5G62940.1
AT5G55040	AT5G55040.1
AT5G57230	AT5G57230.1
AT5G55240	AT5G55240.1
AT5G13050	AT5G13050.1
AT5G55050	AT5G55050.1
AT5G57260	AT5G57260.1
AT5G57270	AT5G57270.1
AT5G49870	AT5G49870.1
AT5G06805	AT5G06805.1
AT5G63000	AT5G63000.1
AT5G62990	AT5G62990.1
AT5G27905	AT5G27905.1
AT5G55270	AT5G55270.1
AT5G63010	AT5G63010.1
AT5G62560	AT5G62560.1
AT5G63020	AT5G63020.1
AT5G57290	AT5G57290.1
AT5G62980	AT5G62980.1
AT5G27700	AT5G27700.1
AT5G06830	AT5G06830.1
AT5G06810	AT5G06810.1
AT5G62970	AT5G62970.1
AT5G57280	AT5G57280.1
AT5G06820	AT5G06820.1
AT5G55260	AT5G55260.1
AT5G49660	AT5G49660.1
AT5G62840	AT5G62840.1
AT5G57060	AT5G57060.1
AT5G27820	AT5G27820.1
AT5G57070	AT5G57070.1
AT5G62730	AT5G62730.1
AT5G62670	AT5G62670.1
AT5G55132	AT5G55132.1
AT5G57050	AT5G57050.1
AT5G13280	AT5G13280.1
AT5G62680	AT5G62680.1
AT5G57080	AT5G57080.1
AT5G57020	AT5G57020.1
AT5G49760	AT5G49760.1
AT5G55135	AT5G55135.1
AT5G57030	AT5G57030.1
AT5G62740	AT5G62740.1
AT5G27810	AT5G27810.1
AT5G27800	AT5G27800.1
AT5G55110	AT5G55110.1
AT5G57100	AT5G57100.1
AT5G27330	AT5G27330.1
AT5G49770	AT5G49770.1
AT5G57010	AT5G57010.1
AT5G62760	AT5G62760.1
AT5G55120	AT5G55120.1
AT5G62750	AT5G62750.1
AT5G27340	AT5G27340.1
AT5G55130	AT5G55130.1
AT5G57090	AT5G57090.1
AT5G62660	AT5G62660.1
AT5G55140	AT5G55140.1
AT5G57015	AT5G57015.1
AT5G27345	AT5G27345.1
AT5G13270	AT5G13270.1
AT5G27845	AT5G27845.1
AT5G05100	AT5G05100.1
AT5G13210	AT5G13210.1
AT5G07050	AT5G07050.1
AT5G49740	AT5G49740.1
AT5G05050	AT5G05050.1
AT5G05060	AT5G05060.1
AT5G07040	AT5G07040.1
AT5G05090	AT5G05090.1
AT5G07030	AT5G07030.1
AT5G06990	AT5G06990.1
AT5G05080	AT5G05080.1
AT5G07010	AT5G07010.1
AT5G05070	AT5G05070.1
AT5G07020	AT5G07020.1
AT5G62710	AT5G62710.1
AT5G05040	AT5G05040.1
AT5G07060	AT5G07060.1
AT5G49750	AT5G49750.1
AT5G13250	AT5G13250.1
AT5G49746	AT5G49746.1
AT5G13260	AT5G13260.1
AT5G62690	AT5G62690.1
AT5G05010	AT5G05010.1
AT5G57035	AT5G57035.1
AT5G27790	AT5G27790.1
AT5G49743	AT5G49743.1
AT5G05030	AT5G05030.1
AT5G57040	AT5G57040.1
AT5G13230	AT5G13230.1
AT5G05020	AT5G05020.1
AT5G07070	AT5G07070.1
AT5G13240	AT5G13240.1
AT5G27350	AT5G27350.1
AT5G62700	AT5G62700.1
AT5G62650	AT5G62650.1
AT5G62770	AT5G62770.1
AT5G57000	AT5G57000.1
AT5G06950	AT5G06950.1
AT5G07120	AT5G07120.1
AT5G13150	AT5G13150.1
AT5G07130	AT5G07130.1
AT5G55070	AT5G55070.1
AT5G13320	AT5G13320.1
AT5G07110	AT5G07110.1
AT5G13310	AT5G13310.1
AT5G13300	AT5G13300.1
AT5G06960	AT5G06960.1
AT5G27360	AT5G27360.1
AT5G49800	AT5G49800.1
AT5G13160	AT5G13160.1
AT5G27860	AT5G27860.1
AT5G20840	AT5G20840.1
AT5G06940	AT5G06940.1
AT5G27870	AT5G27870.1
AT5G13330	AT5G13330.1
AT5G62830	AT5G62830.1
AT5G27880	AT5G27880.1
AT5G06920	AT5G06920.1
AT5G49680	AT5G49680.2
AT5G49665	AT5G49665.1
AT5G55200	AT5G55200.1
AT5G55170	AT5G55170.1
AT5G57140	AT5G57140.1
AT5G57130	AT5G57130.1
AT5G13340	AT5G13340.1
AT5G13140	AT5G13140.1
AT5G06930	AT5G06930.1
AT5G55190	AT5G55190.1
AT5G57126	AT5G57126.1
AT5G57123	AT5G57123.1
AT5G06910	AT5G06910.1
AT5G49690	AT5G49690.1
AT5G49700	AT5G49700.1
AT5G27780	AT5G27780.1
AT5G49780	AT5G49780.1
AT5G62780	AT5G62780.1
AT5G13180	AT5G13180.1
AT5G13190	AT5G13190.1
AT5G55150	AT5G55150.1
AT5G13200	AT5G13200.1
AT5G57110	AT5G57110.1
AT5G56990	AT5G56990.1
AT5G49720	AT5G49720.1
AT5G49730	AT5G49730.1
AT5G56970	AT5G56970.1
AT5G13205	AT5G13205.1
AT5G56980	AT5G56980.1
AT5G57120	AT5G57120.1
AT5G55090	AT5G55090.1
AT5G27770	AT5G27770.1
AT5G27850	AT5G27850.1
AT5G07080	AT5G07080.1
AT5G27310	AT5G27310.1
AT5G03470	AT5G03470.1
AT5G07090	AT5G07090.1
AT5G55080	AT5G55080.1
AT5G13170	AT5G13170.1
AT5G07100	AT5G07100.1
AT5G49790	AT5G49790.1
AT5G27320	AT5G27320.1
AT5G62820	AT5G62820.1
AT5G62800	AT5G62800.1
AT5G06970	AT5G06970.1
AT5G62810	AT5G62810.1
AT5G04910	AT5G04910.1
AT5G27920	AT5G27920.1
AT5G13030	AT5G13030.1
AT5G29635	AT5G29635.1
AT5G27606	AT5G27606.1
AT5G57620	AT5G57620.1
AT5G27603	AT5G27603.1
AT5G62320	AT5G62320.1
AT5G62330	AT5G62330.1
AT5G62340	AT5G62340.1
AT5G27610	AT5G27610.1
AT5G62350	AT5G62350.1
AT5G03520	AT5G03520.1
AT5G62370	AT5G62370.1
AT5G29720	AT5G29720.1
AT5G29629	AT5G29629.1
AT5G57610	AT5G57610.1
AT5G62360	AT5G62360.1
AT5G41340	AT5G41340.1
AT5G57625	AT5G57625.1
AT5G57630	AT5G57630.1
AT5G62310	AT5G62310.1
AT5G07600	AT5G07600.1
AT5G07610	AT5G07610.1
AT5G07620	AT5G07620.1
AT5G62300	AT5G62300.1
AT5G20820	AT5G20820.1
AT5G22690	AT5G22690.1
AT5G07590	AT5G07590.1
AT5G07580	AT5G07580.1
AT5G54900	AT5G54900.1
AT5G27945	AT5G27945.1
AT5G29762	AT5G29762.1
AT5G29805	AT5G29805.1
AT5G29975	AT5G29975.1
AT5G30060	AT5G30060.1
AT5G29890	AT5G29890.2
AT5G57590	AT5G57590.1
AT5G29624	AT5G29624.1
AT5G41350	AT5G41350.1
AT5G41370	AT5G41370.1
AT5G04810	AT5G04810.1
AT5G07500	AT5G07500.1
AT5G07505	AT5G07505.1
AT5G07510	AT5G07510.1
AT5G07490	AT5G07490.1
AT5G29613	AT5G29613.1
AT5G49960	AT5G49960.1
AT5G29602	AT5G29602.1
AT5G04830	AT5G04830.1
AT5G57550	AT5G57550.1
AT5G53420	AT5G53420.1
AT5G04820	AT5G04820.1
AT5G29580	AT5G29580.1
AT5G29591	AT5G29591.1
AT5G22670	AT5G22670.1
AT5G04800	AT5G04800.1
AT5G12850	AT5G12850.1
AT5G04790	AT5G04790.1
AT5G27620	AT5G27620.1
AT5G57565	AT5G57565.1
AT5G57570	AT5G57570.1
AT5G03510	AT5G03510.1
AT5G41360	AT5G41360.1
AT5G57580	AT5G57580.1
AT5G07630	AT5G07630.1
AT5G48610	AT5G48610.1
AT5G22680	AT5G22680.1
AT5G07520	AT5G07520.1
AT5G07530	AT5G07530.1
AT5G57560	AT5G57560.1
AT5G07540	AT5G07540.1
AT5G07560	AT5G07560.1
AT5G07570	AT5G07570.1
AT5G07550	AT5G07550.1
AT5G49980	AT5G49980.1
AT5G27947	AT5G27947.1
AT5G62290	AT5G62290.1
AT5G30218	AT5G30218.1
AT5G57670	AT5G57670.2
AT5G04780	AT5G04780.1
AT5G30247	AT5G30247.1
AT5G57685	AT5G57685.1
AT5G41300	AT5G41300.1
AT5G54820	AT5G54820.1
AT5G12440	AT5G12440.1
AT5G30123	AT5G30123.1
AT5G04770	AT5G04770.1
AT5G41310	AT5G41310.1
AT5G30189	AT5G30189.1
AT5G54830	AT5G54830.1
AT5G54840	AT5G54840.1
AT5G12430	AT5G12430.1
AT5G30276	AT5G30276.1
AT5G34885	AT5G34885.1
AT5G30341	AT5G30341.1
AT5G01020	AT5G01020.1
AT5G41280	AT5G41280.1
AT5G12410	AT5G12410.1
AT5G41270	AT5G41270.1
AT5G30406	AT5G30406.1
AT5G34870	AT5G34870.1
AT5G30102	AT5G30102.1
AT5G04750	AT5G04750.1
AT5G12420	AT5G12420.1
AT5G34883	AT5G34883.1
AT5G57690	AT5G57690.1
AT5G01015	AT5G01015.1
AT5G41290	AT5G41290.1
AT5G34881	AT5G34881.1
AT5G34880	AT5G34880.1
AT5G04760	AT5G04760.1
AT5G53430	AT5G53430.1
AT5G57660	AT5G57660.1
AT5G54855	AT5G54855.1
AT5G54880	AT5G54880.1
AT5G27580	AT5G27580.1
AT5G12480	AT5G12480.1
AT5G41330	AT5G41330.1
AT5G20870	AT5G20870.1
AT5G27590	AT5G27590.1
AT5G12840	AT5G12840.1
AT5G54890	AT5G54890.1
AT5G22700	AT5G22700.1
AT5G07640	AT5G07640.1
AT5G54870	AT5G54870.1
AT5G27600	AT5G27600.1
AT5G07650	AT5G07650.1
AT5G27950	AT5G27950.1
AT5G62280	AT5G62280.1
AT5G07660	AT5G07660.1
AT5G27570	AT5G27570.1
AT5G12470	AT5G12470.1
AT5G57640	AT5G57640.1
AT5G12450	AT5G12450.1
AT5G57650	AT5G57650.1
AT5G27560	AT5G27560.1
AT5G48655	AT5G48655.2
AT5G54850	AT5G54850.1
AT5G03530	AT5G03530.1
AT5G22730	AT5G22730.1
AT5G41320	AT5G41320.1
AT5G27960	AT5G27960.1
AT5G41315	AT5G41315.1
AT5G12460	AT5G12460.1
AT5G54860	AT5G54860.1
AT5G27965	AT5G27965.1
AT5G29577	AT5G29577.1
AT5G57540	AT5G57540.1
AT5G29574	AT5G29574.1
AT5G41490	AT5G41490.1
AT5G27370	AT5G27370.1
AT5G12960	AT5G12960.1
AT5G07360	AT5G07360.1
AT5G41480	AT5G41480.1
AT5G49900	AT5G49900.1
AT5G12970	AT5G12970.1
AT5G27940	AT5G27940.1
AT5G53440	AT5G53440.1
AT5G27680	AT5G27680.1
AT5G07370	AT5G07370.2
AT5G12980	AT5G12980.1
AT5G41500	AT5G41500.1
AT5G27670	AT5G27670.1
AT5G55000	AT5G55000.2
AT5G49910	AT5G49910.1
AT5G57390	AT5G57390.1
AT5G20830	AT5G20830.1
AT5G54990	AT5G54990.1
AT5G49930	AT5G49930.1
AT5G57400	AT5G57400.1
AT5G27650	AT5G27650.1
AT5G54980	AT5G54980.1
AT5G07330	AT5G07330.1
AT5G49920	AT5G49920.1
AT5G41450	AT5G41450.1
AT5G07390	AT5G07390.1
AT5G12950	AT5G12950.1
AT5G27660	AT5G27660.1
AT5G03490	AT5G03490.1
AT5G41460	AT5G41460.1
AT5G57380	AT5G57380.1
AT5G41470	AT5G41470.1
AT5G07320	AT5G07320.1
AT5G41505	AT5G41505.1
AT5G13010	AT5G13010.1
AT5G57350	AT5G57350.1
AT5G41510	AT5G41510.1
AT5G04890	AT5G04890.1
AT5G27925	AT5G27925.1
AT5G04895	AT5G04895.1
AT5G29050	AT5G29050.1
AT5G57345	AT5G57345.1
AT5G29046	AT5G29046.1
AT5G57330	AT5G57330.1
AT5G55310	AT5G55310.1
AT5G13020	AT5G13020.1
AT5G29043	AT5G29043.1
AT5G57340	AT5G57340.2
AT5G04900	AT5G04900.1
AT5G29053	AT5G29053.1
AT5G53450	AT5G53450.1
AT5G20860	AT5G20860.1
AT5G04860	AT5G04860.1
AT5G29090	AT5G29090.1
AT5G07300	AT5G07300.1
AT5G13000	AT5G13000.1
AT5G12990	AT5G12990.1
AT5G27930	AT5G27930.1
AT5G07310	AT5G07310.1
AT5G29075	AT5G29075.1
AT5G29070	AT5G29070.1
AT5G29056	AT5G29056.1
AT5G04885	AT5G04885.1
AT5G04870	AT5G04870.1
AT5G04880	AT5G04880.1
AT5G57370	AT5G57370.1
AT5G29060	AT5G29060.2
AT5G29058	AT5G29058.1
AT5G30428	AT5G30428.1
AT5G54970	AT5G54970.1
AT5G62460	AT5G62460.1
AT5G43280	AT5G43280.1
AT5G57460	AT5G57460.1
AT5G54910	AT5G54910.1
AT5G57480	AT5G57480.1
AT5G41410	AT5G41410.1
AT5G49945	AT5G49945.1
AT5G12900	AT5G12900.1
AT5G07480	AT5G07480.1
AT5G41430	AT5G41430.1
AT5G07460	AT5G07460.1
AT5G41440	AT5G41440.1
AT5G12910	AT5G12910.1
AT5G07475	AT5G07475.1
AT5G07470	AT5G07470.1
AT5G57490	AT5G57490.1
AT5G12890	AT5G12890.1
AT5G41400	AT5G41400.1
AT5G12870	AT5G12870.1
AT5G57520	AT5G57520.1
AT5G29568	AT5G29568.1
AT5G29571	AT5G29571.1
AT5G57530	AT5G57530.1
AT5G12860	AT5G12860.1
AT5G41380	AT5G41380.1
AT5G41390	AT5G41390.1
AT5G57510	AT5G57510.1
AT5G49950	AT5G49950.1
AT5G12880	AT5G12880.1
AT5G04840	AT5G04840.1
AT5G29562	AT5G29562.1
AT5G57500	AT5G57500.1
AT5G29565	AT5G29565.1
AT5G03500	AT5G03500.1
AT5G07450	AT5G07450.1
AT5G07430	AT5G07430.1
AT5G48650	AT5G48650.1
AT5G54950	AT5G54950.1
AT5G22640	AT5G22640.1
AT5G29337	AT5G29337.1
AT5G29380	AT5G29380.1
AT5G57440	AT5G57440.1
AT5G29295	AT5G29295.1
AT5G29210	AT5G29210.1
AT5G54960	AT5G54960.1
AT5G62440	AT5G62440.1
AT5G57450	AT5G57450.1
AT5G62430	AT5G62430.1
AT5G29100	AT5G29100.1
AT5G57420	AT5G57420.1
AT5G62420	AT5G62420.1
AT5G29408	AT5G29408.1
AT5G29436	AT5G29436.1
AT5G29465	AT5G29465.1
AT5G12940	AT5G12940.1
AT5G22650	AT5G22650.1
AT5G07410	AT5G07410.1
AT5G54940	AT5G54940.1
AT5G54930	AT5G54930.1
AT5G12930	AT5G12930.1
AT5G07420	AT5G07420.1
AT5G07440	AT5G07440.1
AT5G62380	AT5G62380.1
AT5G62390	AT5G62390.1
AT5G29550	AT5G29550.1
AT5G29560	AT5G29560.1
AT5G27630	AT5G27630.1
AT5G62410	AT5G62410.1
AT5G62400	AT5G62400.1
AT5G49940	AT5G49940.1
AT5G07400	AT5G07400.1
AT5G28720	AT5G28720.1
AT5G45910	AT5G45910.1
AT5G01860	AT5G01860.1
AT5G38565	AT5G38565.1
AT5G51630	AT5G51630.1
AT5G42100	AT5G42100.1
AT5G42110	AT5G42110.1
AT5G42120	AT5G42120.1
AT5G17120	AT5G17120.1
AT5G03340	AT5G03340.1
AT5G63170	AT5G63170.1
AT5G23320	AT5G23320.1
AT5G38570	AT5G38570.1
AT5G17110	AT5G17110.1
AT5G23330	AT5G23330.1
AT5G63150	AT5G63150.1
AT5G66140	AT5G66140.1
AT5G63160	AT5G63160.1
AT5G51640	AT5G51640.1
AT5G48710	AT5G48710.1
AT5G42130	AT5G42130.1
AT5G24340	AT5G24340.1
AT5G38560	AT5G38560.1
AT5G23360	AT5G23360.1
AT5G42170	AT5G42170.1
AT5G23370	AT5G23370.1
AT5G51610	AT5G51610.1
AT5G13600	AT5G13600.1
AT5G23350	AT5G23350.1
AT5G24330	AT5G24330.1
AT5G51620	AT5G51620.2
AT5G13590	AT5G13590.1
AT5G42140	AT5G42140.1
AT5G66130	AT5G66130.1
AT5G42150	AT5G42150.1
AT5G23340	AT5G23340.1
AT5G17125	AT5G17125.1
AT5G63140	AT5G63140.1
AT5G66150	AT5G66150.1
AT5G38590	AT5G38590.2
AT5G13580	AT5G13580.1
AT5G23290	AT5G23290.1
AT5G19350	AT5G19350.1
AT5G19340	AT5G19340.1
AT5G51670	AT5G51670.1
AT5G17080	AT5G17080.1
AT5G23280	AT5G23280.1
AT5G19330	AT5G19330.1
AT5G24380	AT5G24380.1
AT5G17090	AT5G17090.1
AT5G38600	AT5G38600.1
AT5G24370	AT5G24370.1
AT5G38595	AT5G38595.1
AT5G28923	AT5G28923.1
AT5G19360	AT5G19360.1
AT5G19370	AT5G19370.1
AT5G24355	AT5G24355.1
AT5G63120	AT5G63120.2
AT5G28920	AT5G28920.1
AT5G51650	AT5G51650.1
AT5G63130	AT5G63130.1
AT5G63135	AT5G63135.1
AT5G23310	AT5G23310.1
AT5G66340	AT5G66340.1
AT5G63110	AT5G63110.1
AT5G63100	AT5G63100.1
AT5G03345	AT5G03345.1
AT5G38580	AT5G38580.1
AT5G17100	AT5G17100.1
AT5G23300	AT5G23300.1
AT5G51660	AT5G51660.1
AT5G63090	AT5G63090.2
AT5G19390	AT5G19390.1
AT5G66350	AT5G66350.1
AT5G48570	AT5G48570.1
AT5G63180	AT5G63180.1
AT5G51570	AT5G51570.1
AT5G63190	AT5G63190.1
AT5G56920	AT5G56920.1
AT5G63200	AT5G63200.1
AT5G28897	AT5G28897.1
AT5G56930	AT5G56930.1
AT5G19480	AT5G19480.1
AT5G16820	AT5G16820.1
AT5G66400	AT5G66400.1
AT5G16830	AT5G16830.1
AT5G28894	AT5G28894.2
AT5G44080	AT5G44080.1
AT5G19470	AT5G19470.1
AT5G44090	AT5G44090.1
AT5G28900	AT5G28900.1
AT5G16810	AT5G16810.1
AT5G51560	AT5G51560.1
AT5G44100	AT5G44100.1
AT5G63270	AT5G63270.1
AT5G63250	AT5G63250.1
AT5G44110	AT5G44110.1
AT5G51540	AT5G51540.1
AT5G16780	AT5G16780.1
AT5G63280	AT5G63280.1
AT5G19460	AT5G19460.1
AT5G63240	AT5G63240.1
AT5G63230	AT5G63230.1
AT5G28892	AT5G28892.1
AT5G63220	AT5G63220.1
AT5G16790	AT5G16790.1
AT5G51550	AT5G51550.1
AT5G56910	AT5G56910.1
AT5G27390	AT5G27390.1
AT5G24390	AT5G24390.1
AT5G56940	AT5G56940.1
AT5G66380	AT5G66380.1
AT5G38550	AT5G38550.1
AT5G20770	AT5G20770.1
AT5G20950	AT5G20950.1
AT5G66110	AT5G66110.1
AT5G28916	AT5G28916.1
AT5G53550	AT5G53550.1
AT5G19400	AT5G19400.1
AT5G51580	AT5G51580.1
AT5G51600	AT5G51600.1
AT5G13610	AT5G13610.1
AT5G42180	AT5G42180.1
AT5G66370	AT5G66370.1
AT5G51590	AT5G51590.1
AT5G28913	AT5G28913.1
AT5G38540	AT5G38540.1
AT5G42190	AT5G42190.1
AT5G44060	AT5G44060.1
AT5G66080	AT5G66080.1
AT5G19440	AT5G19440.1
AT5G44070	AT5G44070.1
AT5G13630	AT5G13630.1
AT5G56950	AT5G56950.1
AT5G20760	AT5G20760.1
AT5G19450	AT5G19450.1
AT5G19430	AT5G19430.1
AT5G13620	AT5G13620.1
AT5G56960	AT5G56960.1
AT5G19410	AT5G19410.1
AT5G66090	AT5G66090.1
AT5G66390	AT5G66390.1
AT5G66100	AT5G66100.1
AT5G44120	AT5G44120.3
AT5G19320	AT5G19320.1
AT5G20935	AT5G20935.1
AT5G38630	AT5G38630.1
AT5G13485	AT5G13485.1
AT5G19260	AT5G19260.1
AT5G13490	AT5G13490.1
AT5G28970	AT5G28970.1
AT5G19250	AT5G19250.1
AT5G66220	AT5G66220.1
AT5G23250	AT5G23250.1
AT5G19240	AT5G19240.1
AT5G24490	AT5G24490.1
AT5G17030	AT5G17030.1
AT5G23240	AT5G23240.1
AT5G38640	AT5G38640.1
AT5G66230	AT5G66230.1
AT5G13500	AT5G13500.1
AT5G63040	AT5G63040.1
AT5G66210	AT5G66210.2
AT5G43970	AT5G43970.1
AT5G38620	AT5G38620.1
AT5G24460	AT5G24460.1
AT5G28940	AT5G28940.1
AT5G63030	AT5G63030.1
AT5G23270	AT5G23270.1
AT5G24470	AT5G24470.1
AT5G28960	AT5G28960.1
AT5G24480	AT5G24480.1
AT5G20800	AT5G20800.1
AT5G28950	AT5G28950.1
AT5G03380	AT5G03380.1
AT5G19270	AT5G19270.1
AT5G23235	AT5G23235.1
AT5G28980	AT5G28980.1
AT5G38650	AT5G38650.1
AT5G51800	AT5G51800.1
AT5G24510	AT5G24510.1
AT5G51795	AT5G51795.1
AT5G48700	AT5G48700.1
AT5G38660	AT5G38660.1
AT5G53290	AT5G53290.1
AT5G41950	AT5G41950.1
AT5G53530	AT5G53530.1
AT5G38670	AT5G38670.1
AT5G24520	AT5G24520.1
AT5G23230	AT5G23230.1
AT5G13470	AT5G13470.1
AT5G17020	AT5G17020.1
AT5G09550	AT5G09550.1
AT5G51810	AT5G51810.1
AT5G13460	AT5G13460.1
AT5G51790	AT5G51790.1
AT5G41960	AT5G41960.1
AT5G24500	AT5G24500.1
AT5G53280	AT5G53280.1
AT5G13475	AT5G13475.1
AT5G09540	AT5G09540.1
AT5G19230	AT5G19230.1
AT5G41990	AT5G41990.1
AT5G41980	AT5G41980.1
AT5G43980	AT5G43980.1
AT5G28990	AT5G28990.1
AT5G28996	AT5G28996.1
AT5G41970	AT5G41970.1
AT5G51780	AT5G51780.1
AT5G28993	AT5G28993.1
AT5G51770	AT5G51770.1
AT5G51760	AT5G51760.1
AT5G51750	AT5G51750.1
AT5G19220	AT5G19220.1
AT5G66200	AT5G66200.1
AT5G20790	AT5G20790.1
AT5G63050	AT5G63050.1
AT5G44040	AT5G44040.1
AT5G51690	AT5G51690.1
AT5G19300	AT5G19300.1
AT5G17040	AT5G17040.1
AT5G24410	AT5G24410.1
AT5G51700	AT5G51700.1
AT5G03360	AT5G03360.1
AT5G42080	AT5G42080.1
AT5G19290	AT5G19290.1
AT5G13550	AT5G13550.1
AT5G51680	AT5G51680.1
AT5G44030	AT5G44030.1
AT5G24430	AT5G24430.1
AT5G24420	AT5G24420.1
AT5G16890	AT5G16890.1
AT5G44050	AT5G44050.1
AT5G16870	AT5G16870.1
AT5G16860	AT5G16860.1
AT5G16850	AT5G16850.1
AT5G28927	AT5G28927.1
AT5G19310	AT5G19310.1
AT5G24400	AT5G24400.1
AT5G38610	AT5G38610.1
AT5G28926	AT5G28926.1
AT5G51710	AT5G51710.1
AT5G17060	AT5G17060.1
AT5G42090	AT5G42090.1
AT5G13560	AT5G13560.1
AT5G28930	AT5G28930.1
AT5G03350	AT5G03350.1
AT5G27380	AT5G27380.1
AT5G17050	AT5G17050.1
AT5G28928	AT5G28928.1
AT5G28929	AT5G28929.1
AT5G17070	AT5G17070.1
AT5G42070	AT5G42070.1
AT5G16900	AT5G16900.1
AT5G20940	AT5G20940.1
AT5G66180	AT5G66180.1
AT5G42010	AT5G42010.1
AT5G42020	AT5G42020.1
AT5G42000	AT5G42000.1
AT5G24450	AT5G24450.1
AT5G63080	AT5G63080.1
AT5G66190	AT5G66190.1
AT5G43990	AT5G43990.2
AT5G51740	AT5G51740.1
AT5G51730	AT5G51730.1
AT5G63060	AT5G63060.1
AT5G28937	AT5G28937.1
AT5G63070	AT5G63070.1
AT5G03370	AT5G03370.1
AT5G53540	AT5G53540.1
AT5G28935	AT5G28935.1
AT5G42030	AT5G42030.1
AT5G44005	AT5G44005.1
AT5G20780	AT5G20780.1
AT5G24440	AT5G24440.1
AT5G13530	AT5G13530.1
AT5G42060	AT5G42060.1
AT5G44010	AT5G44010.1
AT5G44020	AT5G44020.1
AT5G42050	AT5G42050.1
AT5G44000	AT5G44000.1
AT5G51720	AT5G51720.1
AT5G13510	AT5G13510.1
AT5G16910	AT5G16910.1
AT5G16930	AT5G16930.1
AT5G16920	AT5G16920.1
AT5G13520	AT5G13520.1
AT5G42040	AT5G42040.1
AT5G42200	AT5G42200.1
AT5G42210	AT5G42210.1
AT5G51530	AT5G51530.1
AT5G28780	AT5G28780.1
AT5G13825	AT5G13825.1
AT5G16660	AT5G16660.1
AT5G16680	AT5G16680.1
AT5G56747	AT5G56747.1
AT5G13820	AT5G13820.1
AT5G51380	AT5G51380.1
AT5G44240	AT5G44240.1
AT5G47800	AT5G47800.1
AT5G63450	AT5G63450.1
AT5G16690	AT5G16690.1
AT5G28785	AT5G28785.1
AT5G13810	AT5G13810.1
AT5G56750	AT5G56750.1
AT5G28790	AT5G28790.1
AT5G63490	AT5G63490.1
AT5G38430	AT5G38430.1
AT5G17240	AT5G17240.1
AT5G56730	AT5G56730.1
AT5G17250	AT5G17250.1
AT5G65990	AT5G65990.1
AT5G35950	AT5G35950.1
AT5G38435	AT5G38435.1
AT5G63480	AT5G63480.1
AT5G56740	AT5G56740.1
AT5G38460	AT5G38460.1
AT5G63470	AT5G63470.1
AT5G38450	AT5G38450.1
AT5G38440	AT5G38440.1
AT5G51360	AT5G51360.1
AT5G03300	AT5G03300.1
AT5G07760	AT5G07760.1
AT5G07740	AT5G07740.1
AT5G07700	AT5G07700.1
AT5G56790	AT5G56790.1
AT5G13770	AT5G13770.1
AT5G28820	AT5G28820.1
AT5G07710	AT5G07710.1
AT5G44190	AT5G44190.1
AT5G07690	AT5G07690.1
AT5G07685	AT5G07685.1
AT5G35945	AT5G35945.1
AT5G35940	AT5G35940.1
AT5G28830	AT5G28830.1
AT5G44200	AT5G44200.1
AT5G28826	AT5G28826.1
AT5G07680	AT5G07680.1
AT5G28823	AT5G28823.1
AT5G07670	AT5G07670.1
AT5G48550	AT5G48550.1
AT5G56780	AT5G56780.1
AT5G16715	AT5G16715.1
AT5G16700	AT5G16700.1
AT5G44220	AT5G44220.1
AT5G28800	AT5G28800.1
AT5G13800	AT5G13800.2
AT5G56760	AT5G56760.1
AT5G17220	AT5G17220.1
AT5G44230	AT5G44230.1
AT5G65980	AT5G65980.1
AT5G27410	AT5G27410.1
AT5G44210	AT5G44210.1
AT5G13780	AT5G13780.1
AT5G07720	AT5G07720.1
AT5G07730	AT5G07730.1
AT5G13790	AT5G13790.1
AT5G16710	AT5G16710.1
AT5G56770	AT5G56770.1
AT5G28810	AT5G28810.1
AT5G35960	AT5G35960.1
AT5G51350	AT5G51350.1
AT5G38420	AT5G38420.1
AT5G56700	AT5G56700.1
AT5G07800	AT5G07800.1
AT5G27180	AT5G27180.1
AT5G28760	AT5G28760.1
AT5G13850	AT5G13850.1
AT5G13840	AT5G13840.1
AT5G28765	AT5G28765.1
AT5G23430	AT5G23430.1
AT5G28776	AT5G28776.1
AT5G36010	AT5G36010.1
AT5G56690	AT5G56690.1
AT5G28773	AT5G28773.1
AT5G27190	AT5G27190.1
AT5G13830	AT5G13830.1
AT5G07790	AT5G07790.1
AT5G07810	AT5G07810.1
AT5G28750	AT5G28750.1
AT5G56680	AT5G56680.1
AT5G27170	AT5G27170.1
AT5G27420	AT5G27420.1
AT5G13870	AT5G13870.1
AT5G56660	AT5G56660.1
AT5G13880	AT5G13880.1
AT5G16640	AT5G16640.1
AT5G16650	AT5G16650.1
AT5G06620	AT5G06620.1
AT5G07820	AT5G07820.1
AT5G13860	AT5G13860.1
AT5G28740	AT5G28740.1
AT5G56670	AT5G56670.1
AT5G51310	AT5G51310.1
AT5G28730	AT5G28730.1
AT5G20960	AT5G20960.1
AT5G65925	AT5G65925.1
AT5G35935	AT5G35935.1
AT5G06630	AT5G06630.1
AT5G06650	AT5G06650.1
AT5G35980	AT5G35980.1
AT5G65970	AT5G65970.1
AT5G38400	AT5G38400.1
AT5G51330	AT5G51330.1
AT5G17260	AT5G17260.1
AT5G56710	AT5G56710.1
AT5G51340	AT5G51340.1
AT5G63520	AT5G63520.1
AT5G35970	AT5G35970.1
AT5G56720	AT5G56720.1
AT5G63500	AT5G63500.1
AT5G51320	AT5G51320.1
AT5G27210	AT5G27210.1
AT5G35965	AT5G35965.1
AT5G38396	AT5G38396.1
AT5G06700	AT5G06700.1
AT5G63530	AT5G63530.1
AT5G06670	AT5G06670.1
AT5G36005	AT5G36005.1
AT5G17270	AT5G17270.1
AT5G27200	AT5G27200.1
AT5G07780	AT5G07780.1
AT5G06660	AT5G06660.1
AT5G65940	AT5G65940.1
AT5G06640	AT5G06640.1
AT5G07770	AT5G07770.1
AT5G36000	AT5G36000.1
AT5G23420	AT5G23420.1
AT5G65960	AT5G65960.1
AT5G65950	AT5G65950.1
AT5G38393	AT5G38393.1
AT5G06680	AT5G06680.1
AT5G35995	AT5G35995.1
AT5G28840	AT5G28840.1
AT5G06710	AT5G06710.1
AT5G16720	AT5G16720.1
AT5G63310	AT5G63310.1
AT5G17180	AT5G17180.1
AT5G17190	AT5G17190.1
AT5G56870	AT5G56870.1
AT5G66052	AT5G66052.1
AT5G38500	AT5G38500.1
AT5G63290	AT5G63290.1
AT5G23390	AT5G23390.1
AT5G23395	AT5G23395.1
AT5G48560	AT5G48560.1
AT5G13670	AT5G13670.1
AT5G66055	AT5G66055.1
AT5G28880	AT5G28880.1
AT5G28870	AT5G28870.1
AT5G63320	AT5G63320.1
AT5G03320	AT5G03320.1
AT5G38490	AT5G38490.1
AT5G42310	AT5G42310.1
AT5G42300	AT5G42300.1
AT5G23400	AT5G23400.1
AT5G17210	AT5G17210.1
AT5G56850	AT5G56850.1
AT5G13680	AT5G13680.1
AT5G56880	AT5G56880.1
AT5G42280	AT5G42280.1
AT5G28865	AT5G28865.1
AT5G63340	AT5G63340.1
AT5G42290	AT5G42290.1
AT5G56860	AT5G56860.1
AT5G63350	AT5G63350.1
AT5G28860	AT5G28860.1
AT5G17200	AT5G17200.1
AT5G42320	AT5G42320.1
AT5G28885	AT5G28885.1
AT5G13655	AT5G13655.1
AT5G56890	AT5G56890.1
AT5G13640	AT5G13640.1
AT5G16740	AT5G16740.1
AT5G17140	AT5G17140.1
AT5G42235	AT5G42235.1
AT5G16750	AT5G16750.1
AT5G44140	AT5G44140.1
AT5G42230	AT5G42230.1
AT5G17130	AT5G17130.1
AT5G16770	AT5G16770.1
AT5G42220	AT5G42220.1
AT5G17150	AT5G17150.1
AT5G16760	AT5G16760.1
AT5G51520	AT5G51520.1
AT5G44130	AT5G44130.1
AT5G51510	AT5G51510.1
AT5G42240	AT5G42240.1
AT5G38530	AT5G38530.1
AT5G42250	AT5G42250.1
AT5G28888	AT5G28888.1
AT5G28890	AT5G28890.1
AT5G17170	AT5G17170.1
AT5G66060	AT5G66060.1
AT5G42260	AT5G42260.1
AT5G28886	AT5G28886.1
AT5G42270	AT5G42270.1
AT5G38510	AT5G38510.1
AT5G23380	AT5G23380.1
AT5G51500	AT5G51500.1
AT5G17160	AT5G17160.1
AT5G51480	AT5G51480.1
AT5G51490	AT5G51490.1
AT5G03330	AT5G03330.1
AT5G13450	AT5G13450.1
AT5G38480	AT5G38480.1
AT5G63400	AT5G63400.1
AT5G27220	AT5G27220.1
AT5G66020	AT5G66020.1
AT5G06770	AT5G06770.1
AT5G66010	AT5G66010.1
AT5G44150	AT5G44150.1
AT5G35920	AT5G35920.1
AT5G35918	AT5G35918.1
AT5G06780	AT5G06780.1
AT5G66470	AT5G66470.1
AT5G20750	AT5G20750.1
AT5G35923	AT5G35923.1
AT5G63370	AT5G63370.1
AT5G06790	AT5G06790.1
AT5G63390	AT5G63390.1
AT5G63380	AT5G63380.1
AT5G06760	AT5G06760.1
AT5G35926	AT5G35926.1
AT5G66480	AT5G66480.1
AT5G66000	AT5G66000.1
AT5G44180	AT5G44180.1
AT5G44170	AT5G44170.1
AT5G35932	AT5G35932.1
AT5G63420	AT5G63420.1
AT5G06720	AT5G06720.1
AT5G16730	AT5G16730.1
AT5G06800	AT5G06800.1
AT5G06730	AT5G06730.1
AT5G63410	AT5G63410.1
AT5G06750	AT5G06750.1
AT5G66490	AT5G66490.1
AT5G35930	AT5G35930.1
AT5G20740	AT5G20740.1
AT5G06740	AT5G06740.1
AT5G44160	AT5G44160.1
AT5G23405	AT5G23405.1
AT5G13760	AT5G13760.1
AT5G38470	AT5G38470.1
AT5G23410	AT5G23410.1
AT5G13710	AT5G13710.1
AT5G66410	AT5G66410.1
AT5G42330	AT5G42330.1
AT5G56820	AT5G56820.1
AT5G51460	AT5G51460.3
AT5G13700	AT5G13700.1
AT5G42325	AT5G42325.1
AT5G13690	AT5G13690.1
AT5G27230	AT5G27230.1
AT5G51470	AT5G51470.1
AT5G28845	AT5G28845.1
AT5G56830	AT5G56830.1
AT5G56840	AT5G56840.1
AT5G56810	AT5G56810.1
AT5G13720	AT5G13720.1
AT5G51440	AT5G51440.1
AT5G66440	AT5G66440.1
AT5G27400	AT5G27400.1
AT5G51420	AT5G51420.1
AT5G13750	AT5G13750.1
AT5G51410	AT5G51410.1
AT5G51400	AT5G51400.1
AT5G66450	AT5G66450.1
AT5G66460	AT5G66460.1
AT5G66430	AT5G66430.1
AT5G66030	AT5G66030.1
AT5G13730	AT5G13730.1
AT5G51430	AT5G51430.1
AT5G56800	AT5G56800.1
AT5G03310	AT5G03310.1
AT5G13740	AT5G13740.1
AT5G42340	AT5G42340.1
AT5G22970	AT5G22970.1
AT5G41940	AT5G41940.1
AT5G45630	AT5G45630.1
AT5G09910	AT5G09910.1
AT5G18730	AT5G18730.1
AT5G23070	AT5G23070.1
AT5G48580	AT5G48580.1
AT5G45640	AT5G45640.1
AT5G48070	AT5G48070.1
AT5G46740	AT5G46740.1
AT5G18720	AT5G18720.1
AT5G46720	AT5G46720.1
AT5G18710	AT5G18710.1
AT5G46750	AT5G46750.1
AT5G27280	AT5G27280.1
AT5G46730	AT5G46730.1
AT5G23060	AT5G23060.1
AT5G09920	AT5G09920.1
AT5G45650	AT5G45650.1
AT5G23080	AT5G23080.1
AT5G46760	AT5G46760.1
AT5G24915	AT5G24915.1
AT5G41530	AT5G41530.1
AT5G46790	AT5G46790.1
AT5G41520	AT5G41520.1
AT5G24920	AT5G24920.1
AT5G24930	AT5G24930.1
AT5G24940	AT5G24940.1
AT5G18740	AT5G18740.1
AT5G24950	AT5G24950.1
AT5G24960	AT5G24960.1
AT5G46770	AT5G46770.1
AT5G18750	AT5G18750.1
AT5G18760	AT5G18760.1
AT5G46780	AT5G46780.1
AT5G46710	AT5G46710.1
AT5G34460	AT5G34460.1
AT5G46700	AT5G46700.1
AT5G23050	AT5G23050.1
AT5G53480	AT5G53480.1
AT5G45700	AT5G45700.1
AT5G03400	AT5G03400.1
AT5G18650	AT5G18650.1
AT5G46665	AT5G46665.1
AT5G18640	AT5G18640.1
AT5G38975	AT5G38975.1
AT5G18636	AT5G18636.1
AT5G46670	AT5G46670.1
AT5G48690	AT5G48690.1
AT5G24980	AT5G24980.1
AT5G46660	AT5G46660.1
AT5G34560	AT5G34560.1
AT5G18660	AT5G18660.1
AT5G46680	AT5G46680.1
AT5G45690	AT5G45690.1
AT5G34520	AT5G34520.1
AT5G50330	AT5G50330.1
AT5G45670	AT5G45670.1
AT5G45660	AT5G45660.1
AT5G34500	AT5G34500.1
AT5G34480	AT5G34480.1
AT5G46690	AT5G46690.1
AT5G24910	AT5G24910.1
AT5G38960	AT5G38960.1
AT5G34540	AT5G34540.1
AT5G18670	AT5G18670.1
AT5G18680	AT5G18680.1
AT5G18700	AT5G18700.1
AT5G03390	AT5G03390.1
AT5G45680	AT5G45680.1
AT5G18690	AT5G18690.1
AT5G38970	AT5G38970.1
AT5G23090	AT5G23090.2
AT5G41540	AT5G41540.1
AT5G46795	AT5G46795.1
AT5G09860	AT5G09860.1
AT5G48090	AT5G48090.1
AT5G24840	AT5G24840.1
AT5G38920	AT5G38920.1
AT5G23110	AT5G23110.1
AT5G24850	AT5G24850.1
AT5G50370	AT5G50370.1
AT5G18810	AT5G18810.1
AT5G27250	AT5G27250.1
AT5G24830	AT5G24830.1
AT5G50360	AT5G50360.1
AT5G43240	AT5G43240.1
AT5G18820	AT5G18820.1
AT5G23100	AT5G23100.1
AT5G18840	AT5G18840.1
AT5G43360	AT5G43360.1
AT5G09850	AT5G09850.1
AT5G41600	AT5G41600.1
AT5G23120	AT5G23120.1
AT5G45560	AT5G45560.1
AT5G20920	AT5G20920.1
AT5G27240	AT5G27240.1
AT5G38900	AT5G38900.1
AT5G24860	AT5G24860.1
AT5G34431	AT5G34431.1
AT5G18860	AT5G18860.1
AT5G45570	AT5G45570.1
AT5G34450	AT5G34450.1
AT5G09840	AT5G09840.1
AT5G38910	AT5G38910.1
AT5G53370	AT5G53370.1
AT5G18850	AT5G18850.1
AT5G27290	AT5G27290.1
AT5G24870	AT5G24870.1
AT5G18800	AT5G18800.1
AT5G46810	AT5G46810.1
AT5G18770	AT5G18770.1
AT5G50335	AT5G50335.1
AT5G45610	AT5G45610.1
AT5G41570	AT5G41570.1
AT5G41560	AT5G41560.1
AT5G38950	AT5G38950.1
AT5G24880	AT5G24880.1
AT5G24900	AT5G24900.1
AT5G41550	AT5G41550.1
AT5G27260	AT5G27260.1
AT5G27270	AT5G27270.1
AT5G46800	AT5G46800.1
AT5G24890	AT5G24890.1
AT5G50340	AT5G50340.1
AT5G46820	AT5G46820.1
AT5G09880	AT5G09880.1
AT5G18790	AT5G18790.1
AT5G09870	AT5G09870.1
AT5G46830	AT5G46830.1
AT5G41590	AT5G41590.1
AT5G50350	AT5G50350.1
AT5G45573	AT5G45573.1
AT5G38930	AT5G38930.1
AT5G46840	AT5G46840.1
AT5G45576	AT5G45576.1
AT5G45590	AT5G45590.1
AT5G45605	AT5G45605.1
AT5G38940	AT5G38940.1
AT5G45580	AT5G45580.1
AT5G45600	AT5G45600.1
AT5G41580	AT5G41580.1
AT5G45595	AT5G45595.1
AT5G18780	AT5G18780.1
AT5G09830	AT5G09830.1
AT5G34581	AT5G34581.1
AT5G50320	AT5G50320.1
AT5G45810	AT5G45810.1
AT5G25810	AT5G25810.1
AT5G28165	AT5G28165.1
AT5G25820	AT5G25820.1
AT5G48590	AT5G48590.1
AT5G39070	AT5G39070.1
AT5G34790	AT5G34790.1
AT5G43340	AT5G43340.1
AT5G28160	AT5G28160.1
AT5G34795	AT5G34795.1
AT5G39080	AT5G39080.1
AT5G25110	AT5G25110.1
AT5G28150	AT5G28150.1
AT5G45820	AT5G45820.1
AT5G10020	AT5G10020.1
AT5G45830	AT5G45830.1
AT5G48670	AT5G48670.1
AT5G50260	AT5G50260.1
AT5G34780	AT5G34780.1
AT5G25090	AT5G25090.1
AT5G50280	AT5G50280.1
AT5G43250	AT5G43250.1
AT5G25870	AT5G25870.1
AT5G50290	AT5G50290.1
AT5G25860	AT5G25860.1
AT5G34749	AT5G34749.1
AT5G39050	AT5G39050.1
AT5G25840	AT5G25840.1
AT5G48680	AT5G48680.1
AT5G25830	AT5G25830.1
AT5G39060	AT5G39060.1
AT5G34770	AT5G34770.1
AT5G25850	AT5G25850.1
AT5G50270	AT5G50270.1
AT5G46540	AT5G46540.1
AT5G10030	AT5G10030.1
AT5G28145	AT5G28145.1
AT5G45900	AT5G45900.1
AT5G45890	AT5G45890.1
AT5G10060	AT5G10060.1
AT5G45880	AT5G45880.1
AT5G22980	AT5G22980.1
AT5G46470	AT5G46470.1
AT5G46460	AT5G46460.1
AT5G39110	AT5G39110.1
AT5G28140	AT5G28140.1
AT5G01870	AT5G01870.1
AT5G46490	AT5G46490.2
AT5G01880	AT5G01880.1
AT5G46450	AT5G46450.1
AT5G10070	AT5G10070.2
AT5G03420	AT5G03420.1
AT5G45870	AT5G45870.1
AT5G39100	AT5G39100.1
AT5G45860	AT5G45860.1
AT5G28143	AT5G28143.1
AT5G43260	AT5G43260.1
AT5G22990	AT5G22990.1
AT5G46520	AT5G46520.1
AT5G46530	AT5G46530.1
AT5G23000	AT5G23000.1
AT5G25880	AT5G25880.1
AT5G39090	AT5G39090.1
AT5G10040	AT5G10040.1
AT5G45850	AT5G45850.1
AT5G46500	AT5G46500.1
AT5G28141	AT5G28141.1
AT5G48660	AT5G48660.1
AT5G39095	AT5G39095.1
AT5G46510	AT5G46510.1
AT5G10050	AT5G10050.1
AT5G25080	AT5G25080.1
AT5G50300	AT5G50300.1
AT5G25070	AT5G25070.1
AT5G50315	AT5G50315.1
AT5G20910	AT5G20910.1
AT5G09950	AT5G09950.1
AT5G34644	AT5G34644.1
AT5G23040	AT5G23040.1
AT5G09960	AT5G09960.1
AT5G25920	AT5G25920.1
AT5G45750	AT5G45750.1
AT5G25910	AT5G25910.1
AT5G25900	AT5G25900.1
AT5G09980	AT5G09980.1
AT5G39000	AT5G39000.1
AT5G09970	AT5G09970.1
AT5G23030	AT5G23030.1
AT5G39010	AT5G39010.1
AT5G45760	AT5G45760.1
AT5G25930	AT5G25930.1
AT5G45740	AT5G45740.1
AT5G09940	AT5G09940.1
AT5G09930	AT5G09930.1
AT5G46645	AT5G46645.1
AT5G25000	AT5G25000.1
AT5G34602	AT5G34602.1
AT5G38980	AT5G38980.1
AT5G18633	AT5G18633.1
AT5G24990	AT5G24990.1
AT5G39020	AT5G39020.1
AT5G25010	AT5G25010.1
AT5G25020	AT5G25020.1
AT5G34623	AT5G34623.1
AT5G46640	AT5G46640.1
AT5G48060	AT5G48060.1
AT5G45730	AT5G45730.1
AT5G45720	AT5G45720.1
AT5G38990	AT5G38990.1
AT5G46650	AT5G46650.1
AT5G09990	AT5G09990.1
AT5G45770	AT5G45770.1
AT5G34686	AT5G34686.1
AT5G50310	AT5G50310.1
AT5G34665	AT5G34665.1
AT5G25050	AT5G25050.1
AT5G25045	AT5G25045.1
AT5G46560	AT5G46560.1
AT5G34696	AT5G34696.1
AT5G25060	AT5G25060.1
AT5G34707	AT5G34707.1
AT5G23010	AT5G23010.1
AT5G46550	AT5G46550.1
AT5G46570	AT5G46570.1
AT5G39040	AT5G39040.1
AT5G39030	AT5G39030.1
AT5G48050	AT5G48050.1
AT5G34728	AT5G34728.1
AT5G53470	AT5G53470.1
AT5G46580	AT5G46580.1
AT5G45780	AT5G45780.1
AT5G46620	AT5G46620.1
AT5G23020	AT5G23020.1
AT5G43350	AT5G43350.1
AT5G09995	AT5G09995.2
AT5G25890	AT5G25890.1
AT5G46610	AT5G46610.1
AT5G46600	AT5G46600.1
AT5G03415	AT5G03415.1
AT5G46590	AT5G46590.1
AT5G25030	AT5G25030.1
AT5G45800	AT5G45800.1
AT5G10000	AT5G10000.1
AT5G10010	AT5G10010.1
AT5G34412	AT5G34412.1
AT5G41620	AT5G41620.1
AT5G45550	AT5G45550.1
AT5G24610	AT5G24610.1
AT5G19090	AT5G19090.1
AT5G51890	AT5G51890.1
AT5G47080	AT5G47080.1
AT5G24600	AT5G24600.1
AT5G16960	AT5G16960.1
AT5G19080	AT5G19080.1
AT5G16950	AT5G16950.1
AT5G38750	AT5G38750.1
AT5G29035	AT5G29035.1
AT5G47070	AT5G47070.1
AT5G29033	AT5G29033.1
AT5G66320	AT5G66320.1
AT5G24620	AT5G24620.1
AT5G51900	AT5G51900.1
AT5G19097	AT5G19097.1
AT5G16970	AT5G16970.1
AT5G23190	AT5G23190.1
AT5G48100	AT5G48100.1
AT5G24580	AT5G24580.1
AT5G13350	AT5G13350.1
AT5G41840	AT5G41840.1
AT5G53320	AT5G53320.1
AT5G41835	AT5G41835.1
AT5G41830	AT5G41830.1
AT5G19100	AT5G19100.1
AT5G19110	AT5G19110.1
AT5G53330	AT5G53330.1
AT5G19120	AT5G19120.1
AT5G51880	AT5G51880.1
AT5G38740	AT5G38740.1
AT5G09640	AT5G09640.1
AT5G41820	AT5G41820.1
AT5G09650	AT5G09650.1
AT5G29032	AT5G29032.1
AT5G24655	AT5G24655.1
AT5G38780	AT5G38780.1
AT5G19050	AT5G19050.1
AT5G43950	AT5G43950.1
AT5G29034	AT5G29034.1
AT5G09680	AT5G09680.1
AT5G29037	AT5G29037.1
AT5G29040	AT5G29040.1
AT5G51920	AT5G51920.1
AT5G43370	AT5G43370.1
AT5G43230	AT5G43230.1
AT5G51910	AT5G51910.1
AT5G29041	AT5G29041.1
AT5G38790	AT5G38790.1
AT5G09670	AT5G09670.2
AT5G20930	AT5G20930.1
AT5G38770	AT5G38770.1
AT5G19060	AT5G19060.1
AT5G41810	AT5G41810.1
AT5G24640	AT5G24640.1
AT5G38760	AT5G38760.1
AT5G47060	AT5G47060.1
AT5G19070	AT5G19070.1
AT5G66330	AT5G66330.1
AT5G24570	AT5G24570.1
AT5G29036	AT5G29036.1
AT5G16940	AT5G16940.1
AT5G41800	AT5G41800.1
AT5G47050	AT5G47050.1
AT5G53340	AT5G53340.1
AT5G24650	AT5G24650.1
AT5G53510	AT5G53510.1
AT5G41850	AT5G41850.1
AT5G24540	AT5G24540.1
AT5G41910	AT5G41910.1
AT5G09580	AT5G09580.1
AT5G38700	AT5G38700.1
AT5G19160	AT5G19160.1
AT5G13410	AT5G13410.1
AT5G38705	AT5G38705.1
AT5G09590	AT5G09590.1
AT5G17010	AT5G17010.1
AT5G24550	AT5G24550.1
AT5G41900	AT5G41900.1
AT5G13420	AT5G13420.1
AT5G09600	AT5G09600.1
AT5G19150	AT5G19150.1
AT5G23220	AT5G23220.1
AT5G29022	AT5G29022.1
AT5G29020	AT5G29020.1
AT5G09570	AT5G09570.1
AT5G19165	AT5G19165.1
AT5G19200	AT5G19200.1
AT5G38680	AT5G38680.1
AT5G09560	AT5G09560.1
AT5G19210	AT5G19210.2
AT5G41920	AT5G41920.1
AT5G51820	AT5G51820.1
AT5G53520	AT5G53520.1
AT5G19190	AT5G19190.1
AT5G19180	AT5G19180.1
AT5G24530	AT5G24530.1
AT5G13430	AT5G13430.1
AT5G38690	AT5G38690.1
AT5G19170	AT5G19170.1
AT5G13440	AT5G13440.1
AT5G29015	AT5G29015.1
AT5G51830	AT5G51830.1
AT5G47040	AT5G47040.1
AT5G17000	AT5G17000.1
AT5G09610	AT5G09610.1
AT5G51850	AT5G51850.1
AT5G13380	AT5G13380.1
AT5G23210	AT5G23210.1
AT5G43210	AT5G43210.1
AT5G41880	AT5G41880.1
AT5G41870	AT5G41870.1
AT5G09630	AT5G09630.1
AT5G51860	AT5G51860.1
AT5G16990	AT5G16990.1
AT5G23200	AT5G23200.1
AT5G66310	AT5G66310.1
AT5G38720	AT5G38720.1
AT5G38730	AT5G38730.1
AT5G13370	AT5G13370.1
AT5G66300	AT5G66300.1
AT5G41860	AT5G41860.1
AT5G53310	AT5G53310.1
AT5G51840	AT5G51840.1
AT5G29030	AT5G29030.1
AT5G29024	AT5G29024.1
AT5G41890	AT5G41890.1
AT5G13390	AT5G13390.1
AT5G66270	AT5G66270.1
AT5G19140	AT5G19140.1
AT5G09620	AT5G09620.1
AT5G66260	AT5G66260.1
AT5G13400	AT5G13400.1
AT5G66280	AT5G66280.1
AT5G38710	AT5G38710.1
AT5G29031	AT5G29031.1
AT5G66290	AT5G66290.1
AT5G24560	AT5G24560.1
AT5G29029	AT5G29029.1
AT5G29028	AT5G29028.1
AT5G29026	AT5G29026.1
AT5G19130	AT5G19130.1
AT5G51930	AT5G51930.1
AT5G41790	AT5G41790.1
AT5G46900	AT5G46900.1
AT5G18910	AT5G18910.1
AT5G24800	AT5G24800.1
AT5G52050	AT5G52050.1
AT5G09800	AT5G09800.1
AT5G52055	AT5G52055.1
AT5G09810	AT5G09810.1
AT5G52060	AT5G52060.1
AT5G46890	AT5G46890.1
AT5G18890	AT5G18890.1
AT5G50410	AT5G50410.1
AT5G41685	AT5G41685.1
AT5G18900	AT5G18900.1
AT5G24790	AT5G24790.1
AT5G18920	AT5G18920.1
AT5G46910	AT5G46910.1
AT5G38850	AT5G38850.1
AT5G43890	AT5G43890.1
AT5G23180	AT5G23180.1
AT5G52030	AT5G52030.2
AT5G18960	AT5G18960.1
AT5G18950	AT5G18950.1
AT5G23150	AT5G23150.1
AT5G24780	AT5G24780.1
AT5G23170	AT5G23170.1
AT5G38860	AT5G38860.1
AT5G09780	AT5G09780.1
AT5G18930	AT5G18930.1
AT5G23160	AT5G23160.1
AT5G09770	AT5G09770.1
AT5G41680	AT5G41680.1
AT5G41670	AT5G41670.1
AT5G45520	AT5G45520.1
AT5G46870	AT5G46870.1
AT5G38890	AT5G38890.1
AT5G45510	AT5G45510.1
AT5G50390	AT5G50390.1
AT5G41640	AT5G41640.1
AT5G23130	AT5G23130.1
AT5G50380	AT5G50380.1
AT5G45530	AT5G45530.1
AT5G41630	AT5G41630.1
AT5G53500	AT5G53500.1
AT5G34376	AT5G34376.1
AT5G45540	AT5G45540.1
AT5G34394	AT5G34394.1
AT5G46860	AT5G46860.1
AT5G45500	AT5G45500.1
AT5G41650	AT5G41650.1
AT5G23140	AT5G23140.1
AT5G38870	AT5G38870.1
AT5G34266	AT5G34266.1
AT5G34358	AT5G34358.1
AT5G18870	AT5G18870.1
AT5G34082	AT5G34082.1
AT5G33990	AT5G33990.1
AT5G34174	AT5G34174.1
AT5G18880	AT5G18880.1
AT5G38880	AT5G38880.1
AT5G46880	AT5G46880.1
AT5G46875	AT5G46875.1
AT5G53360	AT5G53360.1
AT5G24820	AT5G24820.1
AT5G45490	AT5G45490.1
AT5G41660	AT5G41660.1
AT5G48575	AT5G48575.1
AT5G50400	AT5G50400.1
AT5G53300	AT5G53300.1
AT5G24775	AT5G24775.1
AT5G52020	AT5G52020.1
AT5G19040	AT5G19040.1
AT5G41755	AT5G41755.1
AT5G41760	AT5G41760.1
AT5G09720	AT5G09720.1
AT5G24740	AT5G24740.1
AT5G19030	AT5G19030.1
AT5G19020	AT5G19020.1
AT5G33438	AT5G33438.1
AT5G19015	AT5G19015.1
AT5G19010	AT5G19010.1
AT5G38810	AT5G38810.1
AT5G41765	AT5G41765.1
AT5G33533	AT5G33533.1
AT5G47000	AT5G47000.1
AT5G33442	AT5G33442.1
AT5G38800	AT5G38800.1
AT5G47010	AT5G47010.1
AT5G09710	AT5G09710.1
AT5G24710	AT5G24710.1
AT5G24660	AT5G24660.1
AT5G51950	AT5G51950.1
AT5G41780	AT5G41780.1
AT5G47030	AT5G47030.1
AT5G51940	AT5G51940.1
AT5G43935	AT5G43935.1
AT5G33624	AT5G33624.1
AT5G24680	AT5G24680.1
AT5G09700	AT5G09700.1
AT5G51970	AT5G51970.1
AT5G47020	AT5G47020.1
AT5G43920	AT5G43920.1
AT5G41770	AT5G41770.1
AT5G51960	AT5G51960.1
AT5G24690	AT5G24690.1
AT5G41690	AT5G41690.1
AT5G46990	AT5G46990.1
AT5G09730	AT5G09730.1
AT5G38830	AT5G38830.1
AT5G09750	AT5G09750.1
AT5G41730	AT5G41730.1
AT5G46920	AT5G46920.1
AT5G46915	AT5G46915.1
AT5G41720	AT5G41720.1
AT5G41710	AT5G41710.1
AT5G51990	AT5G51990.1
AT5G24770	AT5G24770.1
AT5G52010	AT5G52010.1
AT5G46930	AT5G46930.1
AT5G38840	AT5G38840.1
AT5G09760	AT5G09760.1
AT5G52000	AT5G52000.1
AT5G33898	AT5G33898.1
AT5G24760	AT5G24760.1
AT5G43910	AT5G43910.2
AT5G46970	AT5G46970.1
AT5G41750	AT5G41750.1
AT5G38820	AT5G38820.1
AT5G46980	AT5G46980.1
AT5G18990	AT5G18990.1
AT5G33715	AT5G33715.1
AT5G33806	AT5G33806.1
AT5G18980	AT5G18980.1
AT5G46940	AT5G46940.1
AT5G18970	AT5G18970.1
AT5G24750	AT5G24750.1
AT5G09740	AT5G09740.1
AT5G46960	AT5G46960.1
AT5G53350	AT5G53350.1
AT5G46950	AT5G46950.1
AT5G42590	AT5G42590.1
AT5G07000	AT5G07000.1
AT5G37450	AT5G37450.1
AT5G63920	AT5G63920.1
AT5G05560	AT5G05560.1
AT5G23970	AT5G23970.1
AT5G44980	AT5G44980.1
AT5G32402	AT5G32402.1
AT5G08410	AT5G08410.1
AT5G42990	AT5G42990.1
AT5G35425	AT5G35425.1
AT5G45130	AT5G45130.1
AT5G35290	AT5G35290.1
AT5G60670	AT5G60670.1
AT5G08650	AT5G08650.1
AT5G05420	AT5G05420.1
AT5G45120	AT5G45120.1
AT5G15930	AT5G15930.1
AT5G28400	AT5G28400.1
AT5G28295	AT5G28295.1
AT5G60660	AT5G60660.1
AT5G03010	AT5G03010.1
AT5G15180	AT5G15180.1
AT5G32487	AT5G32487.1
AT5G28545	AT5G28545.1
AT5G02840	AT5G02840.1
AT5G15920	AT5G15920.1
AT5G63910	AT5G63910.1
AT5G58990	AT5G58990.1
AT5G32540	AT5G32540.1
AT5G61100	AT5G61100.1
AT5G64430	AT5G64430.1
AT5G38140	AT5G38140.1
AT5G03650	AT5G03650.1
AT5G58680	AT5G58680.1
AT5G65000	AT5G65000.1
AT5G18290	AT5G18290.1
AT5G37220	AT5G37220.1
AT5G37040	AT5G37040.1
AT5G21222	AT5G21222.1
AT5G60680	AT5G60680.1
AT5G53710	AT5G53710.1
AT5G65140	AT5G65140.1
AT5G14700	AT5G14700.1
AT5G03640	AT5G03640.1
AT5G02820	AT5G02820.1
AT5G33315	AT5G33315.1
AT5G23540	AT5G23540.1
AT5G11220	AT5G11220.1
AT5G63940	AT5G63940.1
AT5G15710	AT5G15710.1
AT5G37970	AT5G37970.1
AT5G65130	AT5G65130.1
AT5G32596	AT5G32596.1
AT5G63930	AT5G63930.1
AT5G32520	AT5G32520.1
AT5G45116	AT5G45116.1
AT5G05770	AT5G05770.1
AT5G37030	AT5G37030.1
AT5G60690	AT5G60690.1
AT5G44990	AT5G44990.1
AT5G45113	AT5G45113.1
AT5G64790	AT5G64790.1
AT5G48330	AT5G48330.1
AT5G02830	AT5G02830.1
AT5G28497	AT5G28497.1
AT5G20480	AT5G20480.1
AT5G33320	AT5G33320.1
AT5G45110	AT5G45110.1
AT5G60220	AT5G60220.1
AT5G51190	AT5G51190.1
AT5G05300	AT5G05300.1
AT5G23670	AT5G23670.1
AT5G32525	AT5G32525.1
AT5G42980	AT5G42980.1
AT5G65160	AT5G65160.1
AT5G11130	AT5G11130.1
AT5G58690	AT5G58690.1
AT5G28405	AT5G28405.1
AT5G37665	AT5G37665.1
AT5G43010	AT5G43010.1
AT5G18350	AT5G18350.1
AT5G39870	AT5G39870.1
AT5G18340	AT5G18340.1
AT5G32484	AT5G32484.1
AT5G44960	AT5G44960.1
AT5G10950	AT5G10950.1
AT5G59390	AT5G59390.1
AT5G59170	AT5G59170.1
AT5G18330	AT5G18330.1
AT5G08630	AT5G08630.1
AT5G28280	AT5G28280.1
AT5G23535	AT5G23535.1
AT5G37210	AT5G37210.1
AT5G18360	AT5G18360.1
AT5G53700	AT5G53700.1
AT5G59000	AT5G59000.1
AT5G37670	AT5G37670.1
AT5G14690	AT5G14690.1
AT5G63870	AT5G63870.2
AT5G33220	AT5G33220.1
AT5G32404	AT5G32404.1
AT5G03050	AT5G03050.1
AT5G55893	AT5G55893.1
AT5G37442	AT5G37442.1
AT5G65170	AT5G65170.1
AT5G32563	AT5G32563.1
AT5G37890	AT5G37890.1
AT5G15900	AT5G15900.1
AT5G23960	AT5G23960.1
AT5G18320	AT5G18320.1
AT5G28287	AT5G28287.1
AT5G05410	AT5G05410.1
AT5G48350	AT5G48350.1
AT5G02860	AT5G02860.1
AT5G02850	AT5G02850.1
AT5G10960	AT5G10960.1
AT5G43000	AT5G43000.1
AT5G65165	AT5G65165.1
AT5G08640	AT5G08640.1
AT5G59940	AT5G59940.1
AT5G51180	AT5G51180.1
AT5G11210	AT5G11210.1
AT5G28290	AT5G28290.1
AT5G23690	AT5G23690.1
AT5G23680	AT5G23680.1
AT5G63905	AT5G63905.1
AT5G18300	AT5G18300.1
AT5G59370	AT5G59370.1
AT5G15910	AT5G15910.1
AT5G55896	AT5G55896.1
AT5G14490	AT5G14490.1
AT5G59380	AT5G59380.1
AT5G44800	AT5G44800.1
AT5G08400	AT5G08400.1
AT5G37980	AT5G37980.1
AT5G60210	AT5G60210.1
AT5G37445	AT5G37445.1
AT5G18310	AT5G18310.2
AT5G64440	AT5G64440.1
AT5G44970	AT5G44970.1
AT5G50645	AT5G50645.1
AT5G59180	AT5G59180.1
AT5G28285	AT5G28285.1
AT5G15400	AT5G15400.1
AT5G63900	AT5G63900.1
AT5G61090	AT5G61090.1
AT5G23980	AT5G23980.1
AT5G67420	AT5G67420.1
AT5G28500	AT5G28500.1
AT5G05540	AT5G05540.1
AT5G08670	AT5G08670.1
AT5G32489	AT5G32489.1
AT5G32521	AT5G32521.1
AT5G05820	AT5G05820.1
AT5G35416	AT5G35416.1
AT5G37470	AT5G37470.1
AT5G21430	AT5G21430.1
AT5G20230	AT5G20230.1
AT5G67430	AT5G67430.1
AT5G51200	AT5G51200.1
AT5G58650	AT5G58650.1
AT5G32613	AT5G32613.1
AT5G05530	AT5G05530.1
AT5G64080	AT5G64080.1
AT5G37460	AT5G37460.1
AT5G15950	AT5G15950.1
AT5G64100	AT5G64100.1
AT5G50810	AT5G50810.1
AT5G60710	AT5G60710.1
AT5G32486	AT5G32486.1
AT5G11240	AT5G11240.1
AT5G42870	AT5G42870.1
AT5G67440	AT5G67440.1
AT5G18100	AT5G18100.1
AT5G05810	AT5G05810.1
AT5G58970	AT5G58970.1
AT5G02790	AT5G02790.1
AT5G28535	AT5G28535.1
AT5G64410	AT5G64410.1
AT5G60720	AT5G60720.1
AT5G64090	AT5G64090.1
AT5G03020	AT5G03020.1
AT5G58960	AT5G58960.1
AT5G65480	AT5G65480.1
AT5G32488	AT5G32488.1
AT5G64870	AT5G64870.1
AT5G05840	AT5G05840.1
AT5G67400	AT5G67400.1
AT5G44785	AT5G44785.2
AT5G38350	AT5G38350.1
AT5G32516	AT5G32516.1
AT5G64980	AT5G64980.1
AT5G48360	AT5G48360.1
AT5G14340	AT5G14340.1
AT5G59340	AT5G59340.1
AT5G15970	AT5G15970.1
AT5G64880	AT5G64880.1
AT5G60730	AT5G60730.1
AT5G58640	AT5G58640.1
AT5G23650	AT5G23650.1
AT5G33226	AT5G33226.1
AT5G20240	AT5G20240.1
AT5G50880	AT5G50880.1
AT5G14710	AT5G14710.1
AT5G42880	AT5G42880.1
AT5G15960	AT5G15960.1
AT5G05830	AT5G05830.1
AT5G14330	AT5G14330.1
AT5G67410	AT5G67410.1
AT5G53045	AT5G53045.1
AT5G35413	AT5G35413.1
AT5G26850	AT5G26850.1
AT5G55570	AT5G55570.1
AT5G60160	AT5G60160.1
AT5G35280	AT5G35280.1
AT5G43110	AT5G43110.1
AT5G02780	AT5G02780.1
AT5G59350	AT5G59350.1
AT5G59930	AT5G59930.1
AT5G14320	AT5G14320.1
AT5G43100	AT5G43100.1
AT5G32522	AT5G32522.1
AT5G27510	AT5G27510.1
AT5G21274	AT5G21274.1
AT5G33306	AT5G33306.1
AT5G67470	AT5G67470.1
AT5G65060	AT5G65060.1
AT5G42825	AT5G42825.1
AT5G35190	AT5G35190.1
AT5G42830	AT5G42830.1
AT5G37960	AT5G37960.1
AT5G21326	AT5G21326.1
AT5G15940	AT5G15940.1
AT5G60190	AT5G60190.1
AT5G02810	AT5G02810.1
AT5G58670	AT5G58670.1
AT5G05430	AT5G05430.1
AT5G33310	AT5G33310.1
AT5G20580	AT5G20580.1
AT5G45100	AT5G45100.1
AT5G58980	AT5G58980.1
AT5G28540	AT5G28540.1
AT5G05780	AT5G05780.1
AT5G35420	AT5G35420.1
AT5G60200	AT5G60200.1
AT5G44790	AT5G44790.1
AT5G45000	AT5G45000.1
AT5G33223	AT5G33223.1
AT5G45095	AT5G45095.1
AT5G08660	AT5G08660.1
AT5G33303	AT5G33303.1
AT5G26840	AT5G26840.1
AT5G14290	AT5G14290.1
AT5G67450	AT5G67450.1
AT5G05790	AT5G05790.1
AT5G27520	AT5G27520.1
AT5G14310	AT5G14310.1
AT5G64110	AT5G64110.1
AT5G32518	AT5G32518.1
AT5G42860	AT5G42860.1
AT5G45010	AT5G45010.1
AT5G58660	AT5G58660.1
AT5G48375	AT5G48375.1
AT5G50640	AT5G50640.1
AT5G60700	AT5G60700.1
AT5G05800	AT5G05800.1
AT5G37950	AT5G37950.1
AT5G05440	AT5G05440.1
AT5G23660	AT5G23660.1
AT5G59360	AT5G59360.1
AT5G67460	AT5G67460.1
AT5G60920	AT5G60920.1
AT5G45090	AT5G45090.1
AT5G42840	AT5G42840.1
AT5G42970	AT5G42970.1
AT5G05220	AT5G05220.1
AT5G60180	AT5G60180.1
AT5G51195	AT5G51195.1
AT5G18090	AT5G18090.1
AT5G11110	AT5G11110.1
AT5G14300	AT5G14300.1
AT5G11230	AT5G11230.1
AT5G23990	AT5G23990.1
AT5G42850	AT5G42850.1
AT5G08415	AT5G08415.1
AT5G02800	AT5G02800.1
AT5G42965	AT5G42965.1
AT5G64420	AT5G64420.1
AT5G44950	AT5G44950.1
AT5G65180	AT5G65180.1
AT5G67550	AT5G67550.1
AT5G42820	AT5G42820.2
AT5G59616	AT5G59616.1
AT5G48280	AT5G48280.1
AT5G67290	AT5G67290.1
AT5G15570	AT5G15570.1
AT5G20150	AT5G20150.1
AT5G50420	AT5G50420.1
AT5G15580	AT5G15580.1
AT5G37175	AT5G37175.1
AT5G32590	AT5G32590.1
AT5G11180	AT5G11180.1
AT5G35200	AT5G35200.1
AT5G14250	AT5G14250.1
AT5G37060	AT5G37060.1
AT5G50910	AT5G50910.1
AT5G50430	AT5G50430.1
AT5G23720	AT5G23720.1
AT5G02910	AT5G02910.1
AT5G45140	AT5G45140.1
AT5G32410	AT5G32410.2
AT5G32591	AT5G32591.1
AT5G59130	AT5G59130.1
AT5G37070	AT5G37070.1
AT5G05760	AT5G05760.1
AT5G65207	AT5G65207.1
AT5G50790	AT5G50790.1
AT5G08490	AT5G08490.1
AT5G26900	AT5G26900.1
AT5G44840	AT5G44840.1
AT5G10900	AT5G10900.1
AT5G14240	AT5G14240.1
AT5G65350	AT5G65350.1
AT5G55600	AT5G55600.1
AT5G51130	AT5G51130.1
AT5G23710	AT5G23710.1
AT5G56020	AT5G56020.1
AT5G39910	AT5G39910.1
AT5G65205	AT5G65205.1
AT5G14260	AT5G14260.3
AT5G14510	AT5G14510.1
AT5G35090	AT5G35090.1
AT5G21105	AT5G21105.1
AT5G32408	AT5G32408.1
AT5G39900	AT5G39900.1
AT5G35340	AT5G35340.1
AT5G10910	AT5G10910.1
AT5G23530	AT5G23530.1
AT5G59890	AT5G59890.1
AT5G32580	AT5G32580.1
AT5G32481	AT5G32481.1
AT5G44930	AT5G44930.1
AT5G05390	AT5G05390.1
AT5G59450	AT5G59450.1
AT5G37180	AT5G37180.1
AT5G20160	AT5G20160.2
AT5G67300	AT5G67300.1
AT5G37710	AT5G37710.1
AT5G02900	AT5G02900.1
AT5G14520	AT5G14520.1
AT5G35344	AT5G35344.1
AT5G15360	AT5G15360.1
AT5G64800	AT5G64800.1
AT5G35336	AT5G35336.1
AT5G65360	AT5G65360.1
AT5G28415	AT5G28415.1
AT5G64470	AT5G64470.2
AT5G39861	AT5G39861.1
AT5G64620	AT5G64620.1
AT5G67540	AT5G67540.2
AT5G37860	AT5G37860.1
AT5G37310	AT5G37310.1
AT5G14680	AT5G14680.1
AT5G65370	AT5G65370.1
AT5G28420	AT5G28420.1
AT5G37720	AT5G37720.1
AT5G28430	AT5G28430.1
AT5G32420	AT5G32420.2
AT5G60280	AT5G60280.1
AT5G33365	AT5G33365.1
AT5G65210	AT5G65210.2
AT5G14830	AT5G14830.1
AT5G23940	AT5G23940.1
AT5G60270	AT5G60270.1
AT5G64610	AT5G64610.1
AT5G38130	AT5G38130.1
AT5G43880	AT5G43880.1
AT5G37850	AT5G37850.1
AT5G42790	AT5G42790.1
AT5G35073	AT5G35073.1
AT5G20540	AT5G20540.1
AT5G35076	AT5G35076.1
AT5G23930	AT5G23930.1
AT5G65340	AT5G65340.1
AT5G35070	AT5G35070.2
AT5G32610	AT5G32610.1
AT5G05320	AT5G05320.1
AT5G15560	AT5G15560.1
AT5G14540	AT5G14540.1
AT5G24250	AT5G24250.1
AT5G50915	AT5G50915.1
AT5G59120	AT5G59120.1
AT5G60290	AT5G60290.1
AT5G35332	AT5G35332.1
AT5G67270	AT5G67270.1
AT5G39850	AT5G39850.1
AT5G28440	AT5G28440.1
AT5G17950	AT5G17950.1
AT5G23950	AT5G23950.1
AT5G59030	AT5G59030.1
AT5G15350	AT5G15350.1
AT5G43140	AT5G43140.1
AT5G02930	AT5G02930.1
AT5G42810	AT5G42810.1
AT5G35080	AT5G35080.1
AT5G67280	AT5G67280.1
AT5G35334	AT5G35334.1
AT5G32592	AT5G32592.1
AT5G26890	AT5G26890.1
AT5G02920	AT5G02920.1
AT5G58840	AT5G58840.1
AT5G59880	AT5G59880.1
AT5G05750	AT5G05750.1
AT5G08500	AT5G08500.1
AT5G32475	AT5G32475.1
AT5G05380	AT5G05380.1
AT5G14230	AT5G14230.1
AT5G37320	AT5G37320.1
AT5G60250	AT5G60250.1
AT5G23955	AT5G23955.1
AT5G43710	AT5G43710.1
AT5G60260	AT5G60260.1
AT5G05580	AT5G05580.1
AT5G42800	AT5G42800.1
AT5G23520	AT5G23520.1
AT5G02940	AT5G02940.1
AT5G10890	AT5G10890.1
AT5G32593	AT5G32593.1
AT5G39860	AT5G39860.1
AT5G20130	AT5G20130.1
AT5G20450	AT5G20450.1
AT5G59870	AT5G59870.1
AT5G05370	AT5G05370.1
AT5G14530	AT5G14530.1
AT5G37475	AT5G37475.1
AT5G59140	AT5G59140.1
AT5G37055	AT5G37055.1
AT5G67510	AT5G67510.1
AT5G44940	AT5G44940.1
AT5G20180	AT5G20180.1
AT5G37050	AT5G37050.1
AT5G28570	AT5G28570.1
AT5G44820	AT5G44820.1
AT5G28260	AT5G28260.1
AT5G20190	AT5G20190.1
AT5G03670	AT5G03670.1
AT5G28560	AT5G28560.1
AT5G15380	AT5G15380.1
AT5G33350	AT5G33350.1
AT5G55875	AT5G55875.1
AT5G65390	AT5G65390.1
AT5G33340	AT5G33340.1
AT5G20200	AT5G20200.1
AT5G39880	AT5G39880.1
AT5G50480	AT5G50480.1
AT5G67520	AT5G67520.1
AT5G33355	AT5G33355.1
AT5G39865	AT5G39865.1
AT5G37870	AT5G37870.1
AT5G28580	AT5G28580.2
AT5G10940	AT5G10940.1
AT5G37190	AT5G37190.1
AT5G32572	AT5G32572.1
AT5G14280	AT5G14280.1
AT5G03680	AT5G03680.1
AT5G02870	AT5G02870.1
AT5G59920	AT5G59920.1
AT5G55870	AT5G55870.1
AT5G32485	AT5G32485.1
AT5G60900	AT5G60900.1
AT5G28263	AT5G28263.1
AT5G37872	AT5G37872.1
AT5G55880	AT5G55880.1
AT5G03660	AT5G03660.1
AT5G37880	AT5G37880.1
AT5G32566	AT5G32566.1
AT5G28270	AT5G28270.1
AT5G59410	AT5G59410.1
AT5G64650	AT5G64650.1
AT5G28495	AT5G28495.1
AT5G20220	AT5G20220.1
AT5G28550	AT5G28550.1
AT5G33330	AT5G33330.1
AT5G60910	AT5G60910.1
AT5G15390	AT5G15390.1
AT5G32482	AT5G32482.1
AT5G51170	AT5G51170.1
AT5G56000	AT5G56000.1
AT5G32405	AT5G32405.1
AT5G59010	AT5G59010.1
AT5G37200	AT5G37200.1
AT5G28266	AT5G28266.1
AT5G59420	AT5G59420.1
AT5G61110	AT5G61110.1
AT5G33210	AT5G33210.1
AT5G60240	AT5G60240.1
AT5G28410	AT5G28410.1
AT5G35338	AT5G35338.2
AT5G59160	AT5G59160.1
AT5G32569	AT5G32569.1
AT5G37990	AT5G37990.1
AT5G35339	AT5G35339.1
AT5G67490	AT5G67490.1
AT5G55890	AT5G55890.1
AT5G64640	AT5G64640.1
AT5G51160	AT5G51160.1
AT5G37875	AT5G37875.1
AT5G32627	AT5G32627.1
AT5G03690	AT5G03690.1
AT5G28253	AT5G28253.1
AT5G35341	AT5G35341.1
AT5G37690	AT5G37690.1
AT5G32483	AT5G32483.1
AT5G44830	AT5G44830.1
AT5G44925	AT5G44925.1
AT5G05570	AT5G05570.1
AT5G32406	AT5G32406.1
AT5G67530	AT5G67530.1
AT5G65200	AT5G65200.1
AT5G50450	AT5G50450.1
AT5G27550	AT5G27550.1
AT5G03710	AT5G03710.1
AT5G10920	AT5G10920.1
AT5G48380	AT5G48380.1
AT5G03720	AT5G03720.1
AT5G32576	AT5G32576.1
AT5G59020	AT5G59020.1
AT5G15600	AT5G15600.1
AT5G56010	AT5G56010.1
AT5G43020	AT5G43020.1
AT5G02890	AT5G02890.1
AT5G43720	AT5G43720.1
AT5G50440	AT5G50440.1
AT5G65380	AT5G65380.1
AT5G21080	AT5G21080.1
AT5G59710	AT5G59710.1
AT5G39862	AT5G39862.1
AT5G08390	AT5G08390.1
AT5G03730	AT5G03730.2
AT5G61130	AT5G61130.1
AT5G59900	AT5G59900.1
AT5G23700	AT5G23700.1
AT5G03700	AT5G03700.1
AT5G39863	AT5G39863.1
AT5G51150	AT5G51150.1
AT5G43015	AT5G43015.1
AT5G39890	AT5G39890.1
AT5G35430	AT5G35430.1
AT5G50470	AT5G50470.1
AT5G50890	AT5G50890.1
AT5G37680	AT5G37680.1
AT5G05400	AT5G05400.1
AT5G10930	AT5G10930.1
AT5G59700	AT5G59700.1
AT5G33207	AT5G33207.1
AT5G64450	AT5G64450.1
AT5G55860	AT5G55860.1
AT5G20170	AT5G20170.1
AT5G20590	AT5G20590.1
AT5G15610	AT5G15610.1
AT5G59150	AT5G59150.1
AT5G48290	AT5G48290.1
AT5G33204	AT5G33204.1
AT5G50460	AT5G50460.1
AT5G50900	AT5G50900.1
AT5G35337	AT5G35337.1
AT5G67310	AT5G67310.1
AT5G59430	AT5G59430.1
AT5G33360	AT5G33360.1
AT5G14500	AT5G14500.1
AT5G64460	AT5G64460.2
AT5G55855	AT5G55855.1
AT5G11190	AT5G11190.1
AT5G02880	AT5G02880.1
AT5G50800	AT5G50800.1
AT5G59910	AT5G59910.1
AT5G26910	AT5G26910.1
AT5G05850	AT5G05850.1
AT5G38340	AT5G38340.1
AT5G23550	AT5G23550.1
AT5G32505	AT5G32505.1
AT5G67360	AT5G67360.1
AT5G33258	AT5G33258.1
AT5G17910	AT5G17910.1
AT5G67350	AT5G67350.1
AT5G64690	AT5G64690.1
AT5G09390	AT5G09390.1
AT5G20510	AT5G20510.1
AT5G11000	AT5G11000.1
AT5G37640	AT5G37640.1
AT5G64030	AT5G64030.1
AT5G33257	AT5G33257.1
AT5G37650	AT5G37650.1
AT5G38260	AT5G38260.1
AT5G61170	AT5G61170.1
AT5G35170	AT5G35170.1
AT5G59250	AT5G59250.1
AT5G33240	AT5G33240.1
AT5G38280	AT5G38280.1
AT5G03080	AT5G03080.1
AT5G65460	AT5G65460.1
AT5G64020	AT5G64020.1
AT5G55650	AT5G55650.1
AT5G58920	AT5G58920.1
AT5G43530	AT5G43530.1
AT5G18150	AT5G18150.1
AT5G38270	AT5G38270.1
AT5G67370	AT5G67370.1
AT5G55940	AT5G55940.1
AT5G38275	AT5G38275.1
AT5G28330	AT5G28330.1
AT5G59240	AT5G59240.1
AT5G58930	AT5G58930.1
AT5G32495	AT5G32495.1
AT5G67330	AT5G67330.1
AT5G27540	AT5G27540.1
AT5G32616	AT5G32616.1
AT5G38240	AT5G38240.1
AT5G32490	AT5G32490.1
AT5G55950	AT5G55950.1
AT5G33255	AT5G33255.1
AT5G42905	AT5G42905.1
AT5G15140	AT5G15140.1
AT5G55640	AT5G55640.1
AT5G61160	AT5G61160.1
AT5G38230	AT5G38230.1
AT5G60010	AT5G60010.1
AT5G64350	AT5G64350.1
AT5G55565	AT5G55565.1
AT5G67340	AT5G67340.1
AT5G42900	AT5G42900.1
AT5G38250	AT5G38250.1
AT5G43750	AT5G43750.1
AT5G55540	AT5G55540.1
AT5G37590	AT5G37590.1
AT5G37920	AT5G37920.1
AT5G60760	AT5G60760.1
AT5G61180	AT5G61180.1
AT5G28335	AT5G28335.1
AT5G35220	AT5G35220.1
AT5G59230	AT5G59230.1
AT5G64700	AT5G64700.1
AT5G43520	AT5G43520.1
AT5G32626	AT5G32626.1
AT5G50850	AT5G50850.1
AT5G37230	AT5G37230.1
AT5G33256	AT5G33256.1
AT5G36970	AT5G36970.1
AT5G37900	AT5G37900.1
AT5G05260	AT5G05260.1
AT5G14740	AT5G14740.1
AT5G28320	AT5G28320.1
AT5G43800	AT5G43800.1
AT5G43745	AT5G43745.1
AT5G59670	AT5G59670.1
AT5G09380	AT5G09380.1
AT5G02970	AT5G02970.1
AT5G20380	AT5G20380.1
AT5G44730	AT5G44730.2
AT5G20490	AT5G20490.1
AT5G36960	AT5G36960.1
AT5G32511	AT5G32511.1
AT5G35240	AT5G35240.1
AT5G08460	AT5G08460.1
AT5G45020	AT5G45020.1
AT5G60090	AT5G60090.1
AT5G37500	AT5G37500.1
AT5G44710	AT5G44710.1
AT5G63980	AT5G63980.1
AT5G33259	AT5G33259.1
AT5G50570	AT5G50570.1
AT5G23575	AT5G23575.1
AT5G45030	AT5G45030.1
AT5G14750	AT5G14750.1
AT5G15640	AT5G15640.1
AT5G58900	AT5G58900.1
AT5G67385	AT5G67385.1
AT5G35250	AT5G35250.1
AT5G23600	AT5G23600.1
AT5G32624	AT5G32624.1
AT5G23590	AT5G23590.1
AT5G59270	AT5G59270.1
AT5G64000	AT5G64000.1
AT5G64685	AT5G64685.1
AT5G61190	AT5G61190.1
AT5G32510	AT5G32510.2
AT5G14470	AT5G14470.1
AT5G60060	AT5G60060.1
AT5G38285	AT5G38285.1
AT5G20370	AT5G20370.1
AT5G64010	AT5G64010.1
AT5G55930	AT5G55930.1
AT5G05180	AT5G05180.1
AT5G60000	AT5G60000.1
AT5G15130	AT5G15130.1
AT5G10990	AT5G10990.1
AT5G67380	AT5G67380.1
AT5G15620	AT5G15620.1
AT5G59260	AT5G59260.1
AT5G08450	AT5G08450.1
AT5G35230	AT5G35230.1
AT5G24070	AT5G24070.1
AT5G37490	AT5G37490.1
AT5G60080	AT5G60080.1
AT5G58910	AT5G58910.1
AT5G20440	AT5G20440.1
AT5G14730	AT5G14730.1
AT5G20430	AT5G20430.1
AT5G08740	AT5G08740.1
AT5G64340	AT5G64340.1
AT5G15630	AT5G15630.1
AT5G60070	AT5G60070.1
AT5G59990	AT5G59990.1
AT5G26940	AT5G26940.1
AT5G32515	AT5G32515.1
AT5G55530	AT5G55530.1
AT5G43740	AT5G43740.1
AT5G59220	AT5G59220.1
AT5G05920	AT5G05920.1
AT5G15450	AT5G15450.1
AT5G60830	AT5G60830.1
AT5G43760	AT5G43760.1
AT5G37290	AT5G37290.1
AT5G28525	AT5G28525.1
AT5G65110	AT5G65110.1
AT5G37270	AT5G37270.1
AT5G42960	AT5G42960.1
AT5G32620	AT5G32620.1
AT5G37610	AT5G37610.1
AT5G18180	AT5G18180.1
AT5G42955	AT5G42955.1
AT5G64380	AT5G64380.1
AT5G05190	AT5G05190.1
AT5G35145	AT5G35145.1
AT5G15430	AT5G15430.1
AT5G17890	AT5G17890.1
AT5G60820	AT5G60820.1
AT5G61050	AT5G61050.1
AT5G15420	AT5G15420.1
AT5G60810	AT5G60810.1
AT5G37600	AT5G37600.1
AT5G37260	AT5G37260.1
AT5G26930	AT5G26930.1
AT5G08420	AT5G08420.1
AT5G23580	AT5G23580.1
AT5G37010	AT5G37010.1
AT5G14420	AT5G14420.1
AT5G55620	AT5G55620.1
AT5G20350	AT5G20350.1
AT5G28527	AT5G28527.1
AT5G52990	AT5G52990.1
AT5G36990	AT5G36990.1
AT5G20330	AT5G20330.1
AT5G55560	AT5G55560.1
AT5G60840	AT5G60840.1
AT5G17900	AT5G17900.1
AT5G28523	AT5G28523.1
AT5G42957	AT5G42957.1
AT5G43780	AT5G43780.1
AT5G64370	AT5G64370.1
AT5G28370	AT5G28370.1
AT5G35146	AT5G35146.1
AT5G33252	AT5G33252.1
AT5G14440	AT5G14440.1
AT5G28380	AT5G28380.1
AT5G61040	AT5G61040.1
AT5G33253	AT5G33253.1
AT5G38210	AT5G38210.1
AT5G65450	AT5G65450.1
AT5G20340	AT5G20340.1
AT5G24050	AT5G24050.1
AT5G08720	AT5G08720.1
AT5G61150	AT5G61150.1
AT5G28524	AT5G28524.1
AT5G28360	AT5G28360.1
AT5G33251	AT5G33251.1
AT5G18170	AT5G18170.1
AT5G43770	AT5G43770.1
AT5G05870	AT5G05870.1
AT5G37280	AT5G37280.1
AT5G14430	AT5G14430.1
AT5G24040	AT5G24040.1
AT5G15440	AT5G15440.1
AT5G37000	AT5G37000.1
AT5G60030	AT5G60030.1
AT5G37910	AT5G37910.1
AT5G09420	AT5G09420.1
AT5G35150	AT5G35150.1
AT5G26860	AT5G26860.1
AT5G60050	AT5G60050.1
AT5G09430	AT5G09430.1
AT5G37250	AT5G37250.1
AT5G20520	AT5G20520.1
AT5G53000	AT5G53000.1
AT5G28340	AT5G28340.1
AT5G67320	AT5G67320.1
AT5G37240	AT5G37240.1
AT5G42930	AT5G42930.1
AT5G60780	AT5G60780.1
AT5G55630	AT5G55630.1
AT5G18160	AT5G18160.1
AT5G59210	AT5G59210.1
AT5G37300	AT5G37300.1
AT5G14400	AT5G14400.1
AT5G09400	AT5G09400.1
AT5G38220	AT5G38220.1
AT5G28520	AT5G28520.1
AT5G55960	AT5G55960.1
AT5G37630	AT5G37630.1
AT5G14390	AT5G14390.1
AT5G03070	AT5G03070.1
AT5G33254	AT5G33254.1
AT5G15460	AT5G15460.1
AT5G42910	AT5G42910.1
AT5G59690	AT5G59690.1
AT5G58940	AT5G58940.1
AT5G14460	AT5G14460.1
AT5G05910	AT5G05910.1
AT5G05900	AT5G05900.1
AT5G36980	AT5G36980.1
AT5G20360	AT5G20360.1
AT5G60770	AT5G60770.1
AT5G43790	AT5G43790.1
AT5G35210	AT5G35210.1
AT5G37020	AT5G37020.1
AT5G05890	AT5G05890.1
AT5G14450	AT5G14450.1
AT5G50820	AT5G50820.1
AT5G32598	AT5G32598.1
AT5G59680	AT5G59680.1
AT5G17880	AT5G17880.1
AT5G65100	AT5G65100.1
AT5G14410	AT5G14410.1
AT5G59190	AT5G59190.1
AT5G05880	AT5G05880.1
AT5G09440	AT5G09440.1
AT5G60020	AT5G60020.1
AT5G43755	AT5G43755.1
AT5G33250	AT5G33250.1
AT5G42950	AT5G42950.1
AT5G05200	AT5G05200.1
AT5G08430	AT5G08430.1
AT5G61030	AT5G61030.1
AT5G24300	AT5G24300.1
AT5G24320	AT5G24320.2
AT5G08730	AT5G08730.1
AT5G59200	AT5G59200.1
AT5G48320	AT5G48320.1
AT5G44760	AT5G44760.1
AT5G60790	AT5G60790.1
AT5G24313	AT5G24313.1
AT5G42940	AT5G42940.1
AT5G17870	AT5G17870.1
AT5G28350	AT5G28350.1
AT5G65120	AT5G65120.1
AT5G37620	AT5G37620.1
AT5G24316	AT5G24316.1
AT5G64710	AT5G64710.1
AT5G59110	AT5G59110.1
AT5G61070	AT5G61070.1
AT5G58620	AT5G58620.1
AT5G24100	AT5G24100.1
AT5G08710	AT5G08710.1
AT5G50630	AT5G50630.1
AT5G38160	AT5G38160.1
AT5G52975	AT5G52975.1
AT5G09210	AT5G09210.1
AT5G35100	AT5G35100.1
AT5G27530	AT5G27530.1
AT5G64930	AT5G64930.1
AT5G14380	AT5G14380.1
AT5G59640	AT5G59640.1
AT5G65470	AT5G65470.1
AT5G64940	AT5G64940.1
AT5G55980	AT5G55980.1
AT5G11250	AT5G11250.1
AT5G38300	AT5G38300.1
AT5G59300	AT5G59300.1
AT5G37476	AT5G37476.1
AT5G14370	AT5G14370.1
AT5G33290	AT5G33290.1
AT5G58630	AT5G58630.1
AT5G28390	AT5G28390.1
AT5G20280	AT5G20280.1
AT5G35410	AT5G35410.1
AT5G33230	AT5G33230.1
AT5G64920	AT5G64920.1
AT5G50530	AT5G50530.1
AT5G09350	AT5G09350.1
AT5G24105	AT5G24105.1
AT5G24270	AT5G24270.1
AT5G60150	AT5G60150.1
AT5G64770	AT5G64770.1
AT5G65410	AT5G65410.1
AT5G58600	AT5G58600.1
AT5G37570	AT5G37570.1
AT5G33234	AT5G33234.1
AT5G18210	AT5G18210.1
AT5G35110	AT5G35110.1
AT5G18140	AT5G18140.1
AT5G09510	AT5G09510.1
AT5G35111	AT5G35111.1
AT5G08790	AT5G08790.1
AT5G11260	AT5G11260.1
AT5G20320	AT5G20320.1
AT5G38180	AT5G38180.1
AT5G55910	AT5G55910.1
AT5G14820	AT5G14820.1
AT5G50540	AT5G50540.1
AT5G20310	AT5G20310.1
AT5G09520	AT5G09520.1
AT5G59650	AT5G59650.1
AT5G60750	AT5G60750.1
AT5G38170	AT5G38170.1
AT5G33285	AT5G33285.1
AT5G33232	AT5G33232.1
AT5G20290	AT5G20290.1
AT5G18240	AT5G18240.1
AT5G18220	AT5G18220.1
AT5G09530	AT5G09530.1
AT5G64050	AT5G64050.1
AT5G24090	AT5G24090.1
AT5G58610	AT5G58610.1
AT5G11100	AT5G11100.1
AT5G50620	AT5G50620.1
AT5G20300	AT5G20300.1
AT5G03100	AT5G03100.1
AT5G37930	AT5G37930.1
AT5G20500	AT5G20500.1
AT5G65080	AT5G65080.1
AT5G05290	AT5G05290.1
AT5G02770	AT5G02770.1
AT5G18270	AT5G18270.1
AT5G64780	AT5G64780.1
AT5G64905	AT5G64905.1
AT5G37940	AT5G37940.1
AT5G15990	AT5G15990.1
AT5G50490	AT5G50490.1
AT5G64760	AT5G64760.1
AT5G59330	AT5G59330.1
AT5G18120	AT5G18120.1
AT5G21070	AT5G21070.1
AT5G23640	AT5G23640.1
AT5G35207	AT5G35207.1
AT5G64910	AT5G64910.1
AT5G44770	AT5G44770.1
AT5G28530	AT5G28530.1
AT5G08680	AT5G08680.1
AT5G18110	AT5G18110.1
AT5G59960	AT5G59960.1
AT5G53040	AT5G53040.1
AT5G05520	AT5G05520.1
AT5G42890	AT5G42890.1
AT5G38330	AT5G38330.1
AT5G64890	AT5G64890.1
AT5G15980	AT5G15980.1
AT5G58950	AT5G58950.1
AT5G64900	AT5G64900.1
AT5G05860	AT5G05860.1
AT5G55990	AT5G55990.1
AT5G14720	AT5G14720.1
AT5G44780	AT5G44780.1
AT5G38320	AT5G38320.1
AT5G14350	AT5G14350.1
AT5G24260	AT5G24260.1
AT5G32514	AT5G32514.1
AT5G59305	AT5G59305.1
AT5G24110	AT5G24110.1
AT5G50520	AT5G50520.1
AT5G33300	AT5G33300.1
AT5G08690	AT5G08690.1
AT5G15690	AT5G15690.1
AT5G09220	AT5G09220.1
AT5G53010	AT5G53010.1
AT5G38310	AT5G38310.1
AT5G20270	AT5G20270.1
AT5G64060	AT5G64060.1
AT5G03110	AT5G03110.1
AT5G48370	AT5G48370.1
AT5G65400	AT5G65400.1
AT5G14360	AT5G14360.1
AT5G55900	AT5G55900.1
AT5G20260	AT5G20260.1
AT5G59310	AT5G59310.1
AT5G28510	AT5G28510.1
AT5G59620	AT5G59620.1
AT5G59320	AT5G59320.1
AT5G64970	AT5G64970.1
AT5G18260	AT5G18260.1
AT5G32622	AT5G32622.1
AT5G50500	AT5G50500.1
AT5G64070	AT5G64070.1
AT5G38150	AT5G38150.1
AT5G64720	AT5G64720.1
AT5G28526	AT5G28526.1
AT5G18250	AT5G18250.1
AT5G60930	AT5G60930.1
AT5G60740	AT5G60740.1
AT5G50510	AT5G50510.1
AT5G59630	AT5G59630.1
AT5G15470	AT5G15470.1
AT5G33237	AT5G33237.1
AT5G35113	AT5G35113.1
AT5G32517	AT5G32517.1
AT5G48440	AT5G48440.1
AT5G35130	AT5G35130.1
AT5G15490	AT5G15490.1
AT5G37520	AT5G37520.1
AT5G35140	AT5G35140.1
AT5G45060	AT5G45060.1
AT5G14760	AT5G14760.1
AT5G59970	AT5G59970.1
AT5G05150	AT5G05150.1
AT5G15660	AT5G15660.1
AT5G58880	AT5G58880.1
AT5G10970	AT5G10970.1
AT5G15480	AT5G15480.1
AT5G44680	AT5G44680.1
AT5G45070	AT5G45070.1
AT5G52980	AT5G52980.1
AT5G45080	AT5G45080.1
AT5G14770	AT5G14770.1
AT5G09360	AT5G09360.1
AT5G15670	AT5G15670.1
AT5G55920	AT5G55920.1
AT5G14480	AT5G14480.1
AT5G24030	AT5G24030.1
AT5G37530	AT5G37530.1
AT5G08770	AT5G08770.1
AT5G55510	AT5G55510.1
AT5G50600	AT5G50600.1
AT5G32519	AT5G32519.1
AT5G35380	AT5G35380.1
AT5G33280	AT5G33280.1
AT5G36950	AT5G36950.1
AT5G37480	AT5G37480.1
AT5G33270	AT5G33270.1
AT5G03090	AT5G03090.1
AT5G63970	AT5G63970.1
AT5G28515	AT5G28515.1
AT5G45040	AT5G45040.1
AT5G58890	AT5G58890.1
AT5G17920	AT5G17920.1
AT5G05160	AT5G05160.1
AT5G64670	AT5G64670.1
AT5G43730	AT5G43730.1
AT5G08470	AT5G08470.1
AT5G44700	AT5G44700.1
AT5G64950	AT5G64950.1
AT5G05170	AT5G05170.1
AT5G50860	AT5G50860.1
AT5G67390	AT5G67390.1
AT5G55520	AT5G55520.1
AT5G50590	AT5G50590.1
AT5G59280	AT5G59280.1
AT5G05270	AT5G05270.1
AT5G32512	AT5G32512.1
AT5G15650	AT5G15650.1
AT5G60110	AT5G60110.1
AT5G38200	AT5G38200.1
AT5G35142	AT5G35142.1
AT5G45050	AT5G45050.1
AT5G64330	AT5G64330.1
AT5G64660	AT5G64660.1
AT5G33260	AT5G33260.1
AT5G44690	AT5G44690.1
AT5G64740	AT5G64740.1
AT5G10980	AT5G10980.1
AT5G35390	AT5G35390.1
AT5G64730	AT5G64730.1
AT5G20390	AT5G20390.1
AT5G11270	AT5G11270.1
AT5G24280	AT5G24280.1
AT5G35116	AT5G35116.1
AT5G09470	AT5G09470.1
AT5G64300	AT5G64300.1
AT5G05210	AT5G05210.1
AT5G38290	AT5G38290.2
AT5G09460	AT5G09460.1
AT5G05120	AT5G05120.1
AT5G09450	AT5G09450.1
AT5G50560	AT5G50560.1
AT5G20420	AT5G20420.1
AT5G61210	AT5G61210.1
AT5G24000	AT5G24000.1
AT5G64960	AT5G64960.1
AT5G58860	AT5G58860.1
AT5G14800	AT5G14800.1
AT5G50610	AT5G50610.1
AT5G14810	AT5G14810.1
AT5G05110	AT5G05110.1
AT5G09500	AT5G09500.1
AT5G64290	AT5G64290.1
AT5G18200	AT5G18200.1
AT5G50550	AT5G50550.1
AT5G45085	AT5G45085.1
AT5G55970	AT5G55970.1
AT5G35270	AT5G35270.1
AT5G09490	AT5G09490.1
AT5G58850	AT5G58850.1
AT5G09480	AT5G09480.1
AT5G05280	AT5G05280.1
AT5G65090	AT5G65090.1
AT5G03060	AT5G03060.1
AT5G38190	AT5G38190.1
AT5G37478	AT5G37478.1
AT5G35118	AT5G35118.1
AT5G17930	AT5G17930.1
AT5G38192	AT5G38192.1
AT5G64320	AT5G64320.1
AT5G35120	AT5G35120.1
AT5G15680	AT5G15680.1
AT5G18190	AT5G18190.1
AT5G20400	AT5G20400.1
AT5G24020	AT5G24020.1
AT5G05140	AT5G05140.1
AT5G45082	AT5G45082.1
AT5G59660	AT5G59660.1
AT5G23630	AT5G23630.1
AT5G24080	AT5G24080.1
AT5G26920	AT5G26920.1
AT5G38195	AT5G38195.1
AT5G28310	AT5G28310.1
AT5G60130	AT5G60130.1
AT5G32513	AT5G32513.1
AT5G24010	AT5G24010.1
AT5G63950	AT5G63950.1
AT5G37560	AT5G37560.1
AT5G08780	AT5G08780.1
AT5G23570	AT5G23570.1
AT5G20410	AT5G20410.1
AT5G14790	AT5G14790.1
AT5G28300	AT5G28300.1
AT5G37550	AT5G37550.1
AT5G05130	AT5G05130.1
AT5G14780	AT5G14780.1
AT5G37540	AT5G37540.1
AT5G60140	AT5G60140.1
AT5G50565	AT5G50565.1
AT5G58870	AT5G58870.1
AT5G64310	AT5G64310.1
AT5G35260	AT5G35260.1
AT5G33370	AT5G33370.1
AT5G05450	AT5G05450.1
AT5G37840	AT5G37840.1
AT5G48335	AT5G48335.1
AT5G59460	AT5G59460.1
AT5G03840	AT5G03840.1
AT5G11050	AT5G11050.1
AT5G19980	AT5G19980.1
AT5G09975	AT5G09975.1
AT5G43840	AT5G43840.1
AT5G28487	AT5G28487.1
AT5G28643	AT5G28643.1
AT5G52965	AT5G52965.1
AT5G28641	AT5G28641.1
AT5G19990	AT5G19990.1
AT5G47920	AT5G47920.1
AT5G65500	AT5G65500.1
AT5G20858	AT5G20858.1
AT5G24150	AT5G24150.1
AT5G25585	AT5G25585.1
AT5G48420	AT5G48420.1
AT5G52960	AT5G52960.1
AT5G53680	AT5G53680.1
AT5G19970	AT5G19970.1
AT5G53810	AT5G53810.1
AT5G40945	AT5G40945.1
AT5G47910	AT5G47910.1
AT5G10860	AT5G10860.1
AT5G55730	AT5G55730.1
AT5G55380	AT5G55380.1
AT5G41265	AT5G41265.1
AT5G56070	AT5G56070.1
AT5G10850	AT5G10850.1
AT5G67250	AT5G67250.1
AT5G14970	AT5G14970.1
AT5G09345	AT5G09345.1
AT5G32460	AT5G32460.1
AT5G58780	AT5G58780.1
AT5G53020	AT5G53020.1
AT5G20854	AT5G20854.1
AT5G18010	AT5G18010.1
AT5G52970	AT5G52970.1
AT5G28173	AT5G28173.1
AT5G67260	AT5G67260.1
AT5G36935	AT5G36935.1
AT5G21130	AT5G21130.1
AT5G32470	AT5G32470.1
AT5G51060	AT5G51060.1
AT5G06125	AT5G06125.1
AT5G33000	AT5G33000.1
AT5G15300	AT5G15300.1
AT5G44860	AT5G44860.1
AT5G03830	AT5G03830.1
AT5G20000	AT5G20000.1
AT5G21125	AT5G21125.1
AT5G14610	AT5G14610.1
AT5G55720	AT5G55720.1
AT5G20856	AT5G20856.1
AT5G65300	AT5G65300.1
AT5G15280	AT5G15280.1
AT5G37090	AT5G37090.1
AT5G46595	AT5G46595.1
AT5G28644	AT5G28644.1
AT5G15290	AT5G15290.1
AT5G60880	AT5G60880.1
AT5G37385	AT5G37385.1
AT5G37800	AT5G37800.1
AT5G28490	AT5G28490.1
AT5G28225	AT5G28225.1
AT5G07625	AT5G07625.1
AT5G10870	AT5G10870.1
AT5G28484	AT5G28484.1
AT5G50960	AT5G50960.1
AT5G59810	AT5G59810.1
AT5G56120	AT5G56120.1
AT5G47890	AT5G47890.1
AT5G52940	AT5G52940.1
AT5G14620	AT5G14620.1
AT5G39535	AT5G39535.1
AT5G37100	AT5G37100.1
AT5G15260	AT5G15260.1
AT5G52495	AT5G52495.1
AT5G18755	AT5G18755.1
AT5G43650	AT5G43650.1
AT5G11060	AT5G11060.1
AT5G23860	AT5G23860.1
AT5G42655	AT5G42655.1
AT5G18440	AT5G18440.1
AT5G50970	AT5G50970.1
AT5G53850	AT5G53850.2
AT5G09260	AT5G09260.1
AT5G56075	AT5G56075.1
AT5G46105	AT5G46105.1
AT5G59105	AT5G59105.1
AT5G52930	AT5G52930.1
AT5G67580	AT5G67580.1
AT5G64855	AT5G64855.1
AT5G47880	AT5G47880.1
AT5G28637	AT5G28637.1
AT5G28180	AT5G28180.1
AT5G18460	AT5G18460.1
AT5G19950	AT5G19950.1
AT5G18450	AT5G18450.1
AT5G60285	AT5G60285.1
AT5G43640	AT5G43640.1
AT5G14960	AT5G14960.1
AT5G64280	AT5G64280.1
AT5G19960	AT5G19960.1
AT5G55500	AT5G55500.1
AT5G52950	AT5G52950.1
AT5G55740	AT5G55740.1
AT5G53815	AT5G53815.1
AT5G45715	AT5G45715.1
AT5G05250	AT5G05250.1
AT5G67245	AT5G67245.1
AT5G28640	AT5G28640.1
AT5G27715	AT5G27715.1
AT5G48310	AT5G48310.1
AT5G41605	AT5G41605.1
AT5G50710	AT5G50710.1
AT5G53820	AT5G53820.1
AT5G28176	AT5G28176.1
AT5G55820	AT5G55820.1
AT5G37790	AT5G37790.1
AT5G09755	AT5G09755.1
AT5G15270	AT5G15270.2
AT5G08610	AT5G08610.1
AT5G53080	AT5G53080.1
AT5G53830	AT5G53830.1
AT5G18430	AT5G18430.1
AT5G32450	AT5G32450.1
AT5G53840	AT5G53840.1
AT5G59480	AT5G59480.1
AT5G46325	AT5G46325.1
AT5G20600	AT5G20600.1
AT5G60990	AT5G60990.1
AT5G55750	AT5G55750.1
AT5G21120	AT5G21120.1
AT5G47900	AT5G47900.1
AT5G09250	AT5G09250.1
AT5G28482	AT5G28482.1
AT5G66755	AT5G66755.1
AT5G28463	AT5G28463.1
AT5G58782	AT5G58782.1
AT5G59470	AT5G59470.1
AT5G59820	AT5G59820.1
AT5G08335	AT5G08335.1
AT5G43480	AT5G43480.1
AT5G53070	AT5G53070.1
AT5G48385	AT5G48385.1
AT5G14105	AT5G14105.1
AT5G42680	AT5G42680.1
AT5G07315	AT5G07315.1
AT5G15802	AT5G15802.1
AT5G03445	AT5G03445.1
AT5G44890	AT5G44890.1
AT5G55430	AT5G55430.1
AT5G58760	AT5G58760.1
AT5G15010	AT5G15010.1
AT5G60600	AT5G60600.1
AT5G64816	AT5G64816.1
AT5G51080	AT5G51080.1
AT5G59760	AT5G59760.1
AT5G15810	AT5G15810.1
AT5G61000	AT5G61000.1
AT5G55440	AT5G55440.1
AT5G33388	AT5G33388.1
AT5G15120	AT5G15120.1
AT5G50750	AT5G50750.1
AT5G37830	AT5G37830.1
AT5G44880	AT5G44880.1
AT5G18390	AT5G18390.1
AT5G33387	AT5G33387.1
AT5G50995	AT5G50995.1
AT5G18380	AT5G18380.1
AT5G28235	AT5G28235.1
AT5G11040	AT5G11040.1
AT5G26790	AT5G26790.1
AT5G28620	AT5G28620.1
AT5G59770	AT5G59770.1
AT5G33386	AT5G33386.1
AT5G15000	AT5G15000.1
AT5G45230	AT5G45230.1
AT5G65495	AT5G65495.1
AT5G18085	AT5G18085.1
AT5G44900	AT5G44900.1
AT5G14590	AT5G14590.1
AT5G50760	AT5G50760.1
AT5G15550	AT5G15550.1
AT5G55700	AT5G55700.1
AT5G63145	AT5G63145.1
AT5G58787	AT5G58787.1
AT5G28237	AT5G28237.1
AT5G15770	AT5G15770.1
AT5G53790	AT5G53790.1
AT5G14110	AT5G14110.1
AT5G23760	AT5G23760.1
AT5G64500	AT5G64500.1
AT5G43065	AT5G43065.1
AT5G15780	AT5G15780.1
AT5G18370	AT5G18370.1
AT5G50690	AT5G50690.1
AT5G53800	AT5G53800.1
AT5G28615	AT5G28615.1
AT5G58784	AT5G58784.1
AT5G26800	AT5G26800.1
AT5G37370	AT5G37370.1
AT5G18000	AT5G18000.1
AT5G55420	AT5G55420.1
AT5G55507	AT5G55507.1
AT5G18015	AT5G18015.1
AT5G15790	AT5G15790.1
AT5G15200	AT5G15200.1
AT5G64820	AT5G64820.1
AT5G33050	AT5G33050.1
AT5G18005	AT5G18005.1
AT5G43550	AT5G43550.1
AT5G59840	AT5G59840.1
AT5G43820	AT5G43820.1
AT5G42670	AT5G42670.1
AT5G37390	AT5G37390.1
AT5G61835	AT5G61835.1
AT5G43080	AT5G43080.1
AT5G36937	AT5G36937.1
AT5G28230	AT5G28230.1
AT5G43830	AT5G43830.1
AT5G51070	AT5G51070.1
AT5G37080	AT5G37080.1
AT5G66535	AT5G66535.1
AT5G55840	AT5G55840.1
AT5G20020	AT5G20020.1
AT5G03705	AT5G03705.1
AT5G08340	AT5G08340.1
AT5G50700	AT5G50700.1
AT5G05480	AT5G05480.1
AT5G28623	AT5G28623.1
AT5G50950	AT5G50950.1
AT5G59830	AT5G59830.1
AT5G20470	AT5G20470.1
AT5G35356	AT5G35356.1
AT5G20010	AT5G20010.1
AT5G33391	AT5G33391.1
AT5G03820	AT5G03820.1
AT5G20852	AT5G20852.1
AT5G08620	AT5G08620.1
AT5G38000	AT5G38000.1
AT5G44870	AT5G44870.1
AT5G33025	AT5G33025.1
AT5G37810	AT5G37810.1
AT5G03030	AT5G03030.1
AT5G03745	AT5G03745.1
AT5G21140	AT5G21140.1
AT5G55710	AT5G55710.1
AT5G10880	AT5G10880.1
AT5G55830	AT5G55830.1
AT5G19940	AT5G19940.1
AT5G37820	AT5G37820.1
AT5G55450	AT5G55450.1
AT5G14980	AT5G14980.1
AT5G20620	AT5G20620.1
AT5G36940	AT5G36940.1
AT5G39840	AT5G39840.1
AT5G37380	AT5G37380.1
AT5G28622	AT5G28622.1
AT5G64510	AT5G64510.1
AT5G56060	AT5G56060.1
AT5G03790	AT5G03790.1
AT5G03800	AT5G03800.1
AT5G28232	AT5G28232.1
AT5G22315	AT5G22315.1
AT5G14990	AT5G14990.1
AT5G44875	AT5G44875.1
AT5G24140	AT5G24140.1
AT5G42660	AT5G42660.1
AT5G35354	AT5G35354.1
AT5G60940	AT5G60940.1
AT5G33389	AT5G33389.1
AT5G09225	AT5G09225.1
AT5G43490	AT5G43490.1
AT5G18410	AT5G18410.1
AT5G03810	AT5G03810.1
AT5G64810	AT5G64810.1
AT5G65615	AT5G65615.1
AT5G37795	AT5G37795.1
AT5G37381	AT5G37381.1
AT5G64813	AT5G64813.1
AT5G55390	AT5G55390.1
AT5G20030	AT5G20030.1
AT5G14600	AT5G14600.1
AT5G58770	AT5G58770.1
AT5G50805	AT5G50805.1
AT5G23665	AT5G23665.1
AT5G37383	AT5G37383.1
AT5G42650	AT5G42650.1
AT5G56745	AT5G56745.1
AT5G65220	AT5G65220.1
AT5G40010	AT5G40010.1
AT5G64220	AT5G64220.1
AT5G55330	AT5G55330.1
AT5G19890	AT5G19890.1
AT5G56100	AT5G56100.1
AT5G55320	AT5G55320.1
AT5G28625	AT5G28625.1
AT5G02815	AT5G02815.1
AT5G33395	AT5G33395.1
AT5G52920	AT5G52920.1
AT5G08580	AT5G08580.1
AT5G03850	AT5G03850.1
AT5G14495	AT5G14495.1
AT5G33390	AT5G33390.1
AT5G05650	AT5G05650.1
AT5G37140	AT5G37140.1
AT5G38030	AT5G38030.1
AT5G55340	AT5G55340.1
AT5G03860	AT5G03860.1
AT5G59500	AT5G59500.1
AT5G40395	AT5G40395.1
AT5G09585	AT5G09585.1
AT5G59530	AT5G59530.1
AT5G08540	AT5G08540.1
AT5G26950	AT5G26950.1
AT5G40020	AT5G40020.1
AT5G65260	AT5G65260.1
AT5G33398	AT5G33398.1
AT5G32433	AT5G32433.1
AT5G39895	AT5G39895.1
AT5G59790	AT5G59790.1
AT5G39790	AT5G39790.1
AT5G19920	AT5G19920.1
AT5G59070	AT5G59070.1
AT5G32605	AT5G32605.1
AT5G02725	AT5G02725.1
AT5G59540	AT5G59540.1
AT5G53870	AT5G53870.1
AT5G55770	AT5G55770.1
AT5G15220	AT5G15220.1
AT5G45240	AT5G45240.1
AT5G67190	AT5G67190.1
AT5G33392	AT5G33392.1
AT5G51050	AT5G51050.1
AT5G32431	AT5G32431.1
AT5G60870	AT5G60870.1
AT5G28480	AT5G28480.1
AT5G51020	AT5G51020.1
AT5G11090	AT5G11090.1
AT5G55370	AT5G55370.1
AT5G32623	AT5G32623.1
AT5G40000	AT5G40000.1
AT5G05640	AT5G05640.1
AT5G28468	AT5G28468.1
AT5G45250	AT5G45250.1
AT5G19900	AT5G19900.1
AT5G05657	AT5G05657.1
AT5G23820	AT5G23820.1
AT5G20560	AT5G20560.1
AT5G05630	AT5G05630.1
AT5G05945	AT5G05945.1
AT5G08075	AT5G08075.1
AT5G15530	AT5G15530.1
AT5G64210	AT5G64210.1
AT5G20460	AT5G20460.1
AT5G33393	AT5G33393.1
AT5G64230	AT5G64230.1
AT5G08570	AT5G08570.1
AT5G46315	AT5G46315.1
AT5G55760	AT5G55760.1
AT5G47820	AT5G47820.1
AT5G32434	AT5G32434.1
AT5G66562	AT5G66562.1
AT5G38010	AT5G38010.1
AT5G45275	AT5G45275.1
AT5G58595	AT5G58595.1
AT5G60860	AT5G60860.1
AT5G43590	AT5G43590.1
AT5G28624	AT5G28624.1
AT5G05660	AT5G05660.1
AT5G40040	AT5G40040.1
AT5G33406	AT5G33406.1
AT5G08565	AT5G08565.1
AT5G37150	AT5G37150.1
AT5G24165	AT5G24165.1
AT5G59080	AT5G59080.1
AT5G03880	AT5G03880.1
AT5G43580	AT5G43580.1
AT5G43570	AT5G43570.1
AT5G51030	AT5G51030.1
AT5G48340	AT5G48340.1
AT5G66564	AT5G66564.1
AT5G65520	AT5G65520.1
AT5G08560	AT5G08560.1
AT5G47810	AT5G47810.1
AT5G35046	AT5G35046.1
AT5G36900	AT5G36900.1
AT5G48460	AT5G48460.1
AT5G19880	AT5G19880.1
AT5G19875	AT5G19875.1
AT5G10800	AT5G10800.1
AT5G02950	AT5G02950.1
AT5G47815	AT5G47815.1
AT5G66817	AT5G66817.1
AT5G23800	AT5G23800.1
AT5G28470	AT5G28470.1
AT5G55490	AT5G55490.1
AT5G54075	AT5G54075.1
AT5G65250	AT5G65250.1
AT5G59090	AT5G59090.1
AT5G15210	AT5G15210.1
AT5G53902	AT5G53902.1
AT5G21090	AT5G21090.1
AT5G43870	AT5G43870.1
AT5G65230	AT5G65230.1
AT5G60960	AT5G60960.1
AT5G14920	AT5G14920.1
AT5G67180	AT5G67180.1
AT5G45260	AT5G45260.1
AT5G43600	AT5G43600.1
AT5G55350	AT5G55350.1
AT5G37145	AT5G37145.1
AT5G33402	AT5G33402.1
AT5G20610	AT5G20610.1
AT5G02960	AT5G02960.1
AT5G08550	AT5G08550.1
AT5G59520	AT5G59520.1
AT5G38020	AT5G38020.1
AT5G55480	AT5G55480.1
AT5G03870	AT5G03870.1
AT5G44286	AT5G44286.1
AT5G55360	AT5G55360.1
AT5G13225	AT5G13225.1
AT5G60850	AT5G60850.1
AT5G56110	AT5G56110.1
AT5G61455	AT5G61455.1
AT5G23810	AT5G23810.1
AT5G40030	AT5G40030.1
AT5G60970	AT5G60970.1
AT5G33404	AT5G33404.1
AT5G59510	AT5G59510.1
AT5G64830	AT5G64830.1
AT5G65530	AT5G65530.1
AT5G19930	AT5G19930.1
AT5G65290	AT5G65290.1
AT5G10840	AT5G10840.1
AT5G64260	AT5G64260.1
AT5G23780	AT5G23780.1
AT5G45745	AT5G45745.1
AT5G43535	AT5G43535.1
AT5G42635	AT5G42635.1
AT5G24155	AT5G24155.1
AT5G43850	AT5G43850.1
AT5G67240	AT5G67240.1
AT5G14950	AT5G14950.1
AT5G19095	AT5G19095.1
AT5G56080	AT5G56080.1
AT5G55460	AT5G55460.1
AT5G47850	AT5G47850.1
AT5G64530	AT5G64530.1
AT5G39970	AT5G39970.1
AT5G59050	AT5G59050.1
AT5G42630	AT5G42630.1
AT5G37120	AT5G37120.1
AT5G43630	AT5G43630.1
AT5G38037	AT5G38037.1
AT5G39820	AT5G39820.1
AT5G38040	AT5G38040.1
AT5G43150	AT5G43150.1
AT5G02505	AT5G02505.1
AT5G47840	AT5G47840.1
AT5G28630	AT5G28630.1
AT5G50720	AT5G50720.1
AT5G15805	AT5G15805.1
AT5G60950	AT5G60950.1
AT5G11325	AT5G11325.1
AT5G51000	AT5G51000.1
AT5G38050	AT5G38050.1
AT5G28464	AT5G28464.1
AT5G18020	AT5G18020.1
AT5G59800	AT5G59800.1
AT5G14640	AT5G14640.1
AT5G42645	AT5G42645.1
AT5G37110	AT5G37110.1
AT5G50715	AT5G50715.1
AT5G36925	AT5G36925.1
AT5G50990	AT5G50990.1
AT5G32621	AT5G32621.1
AT5G28220	AT5G28220.1
AT5G47870	AT5G47870.1
AT5G67590	AT5G67590.1
AT5G23850	AT5G23850.1
AT5G26960	AT5G26960.1
AT5G39830	AT5G39830.1
AT5G47860	AT5G47860.1
AT5G11070	AT5G11070.1
AT5G36920	AT5G36920.1
AT5G59040	AT5G59040.1
AT5G21110	AT5G21110.1
AT5G11225	AT5G11225.1
AT5G42640	AT5G42640.1
AT5G38905	AT5G38905.1
AT5G28635	AT5G28635.1
AT5G02990	AT5G02990.1
AT5G67600	AT5G67600.1
AT5G64270	AT5G64270.1
AT5G28190	AT5G28190.1
AT5G07135	AT5G07135.1
AT5G02025	AT5G02025.1
AT5G10830	AT5G10830.1
AT5G67230	AT5G67230.1
AT5G01365	AT5G01365.1
AT5G55790	AT5G55790.1
AT5G43610	AT5G43610.1
AT5G05490	AT5G05490.1
AT5G59395	AT5G59395.1
AT5G64550	AT5G64550.1
AT5G59550	AT5G59550.1
AT5G67640	AT5G67640.1
AT5G15230	AT5G15230.1
AT5G39800	AT5G39800.1
AT5G59490	AT5G59490.1
AT5G67210	AT5G67210.1
AT5G15540	AT5G15540.1
AT5G28200	AT5G28200.1
AT5G66568	AT5G66568.1
AT5G64200	AT5G64200.1
AT5G42600	AT5G42600.1
AT5G20630	AT5G20630.1
AT5G07675	AT5G07675.1
AT5G37770	AT5G37770.1
AT5G53090	AT5G53090.1
AT5G55780	AT5G55780.1
AT5G36905	AT5G36905.1
AT5G43860	AT5G43860.1
AT5G23790	AT5G23790.1
AT5G20550	AT5G20550.1
AT5G67200	AT5G67200.1
AT5G59060	AT5G59060.1
AT5G55470	AT5G55470.1
AT5G37130	AT5G37130.1
AT5G43105	AT5G43105.1
AT5G10810	AT5G10810.1
AT5G35048	AT5G35048.1
AT5G65270	AT5G65270.1
AT5G39995	AT5G39995.1
AT5G14940	AT5G14940.1
AT5G67220	AT5G67220.1
AT5G28627	AT5G28627.1
AT5G38035	AT5G38035.1
AT5G36910	AT5G36910.1
AT5G15520	AT5G15520.1
AT5G67630	AT5G67630.1
AT5G28466	AT5G28466.1
AT5G39980	AT5G39980.1
AT5G49435	AT5G49435.1
AT5G24160	AT5G24160.1
AT5G64540	AT5G64540.1
AT5G67620	AT5G67620.1
AT5G51010	AT5G51010.1
AT5G05620	AT5G05620.1
AT5G53487	AT5G53487.1
AT5G39810	AT5G39810.1
AT5G14650	AT5G14650.1
AT5G15240	AT5G15240.1
AT5G23830	AT5G23830.1
AT5G08590	AT5G08590.1
AT5G56090	AT5G56090.1
AT5G59385	AT5G59385.1
AT5G15190	AT5G15190.1
AT5G55800	AT5G55800.1
AT5G32436	AT5G32436.1
AT5G65280	AT5G65280.1
AT5G64735	AT5G64735.1
AT5G59100	AT5G59100.1
AT5G39990	AT5G39990.1
AT5G56365	AT5G56365.1
AT5G42610	AT5G42610.1
AT5G65510	AT5G65510.1
AT5G37125	AT5G37125.1
AT5G43620	AT5G43620.1
AT5G28210	AT5G28210.1
AT5G10820	AT5G10820.1
AT5G42700	AT5G42700.1
AT5G43070	AT5G43070.1
AT5G13845	AT5G13845.1
AT5G50660	AT5G50660.1
AT5G38090	AT5G38090.1
AT5G14890	AT5G14890.1
AT5G65445	AT5G65445.1
AT5G05690	AT5G05690.1
AT5G14170	AT5G14170.1
AT5G37760	AT5G37760.1
AT5G11140	AT5G11140.1
AT5G60890	AT5G60890.1
AT5G20070	AT5G20070.1
AT5G15890	AT5G15890.1
AT5G02980	AT5G02980.1
AT5G09300	AT5G09300.1
AT5G48300	AT5G48300.1
AT5G53060	AT5G53060.1
AT5G28593	AT5G28593.1
AT5G55055	AT5G55055.1
AT5G20060	AT5G20060.2
AT5G53720	AT5G53720.1
AT5G15880	AT5G15880.1
AT5G58820	AT5G58820.1
AT5G51100	AT5G51100.1
AT5G39940	AT5G39940.1
AT5G03780	AT5G03780.1
AT5G33150	AT5G33150.1
AT5G35320	AT5G35320.1
AT5G24180	AT5G24180.1
AT5G11150	AT5G11150.1
AT5G64190	AT5G64190.1
AT5G02385	AT5G02385.1
AT5G08370	AT5G08370.1
AT5G15310	AT5G15310.1
AT5G55045	AT5G55045.1
AT5G23900	AT5G23900.1
AT5G43690	AT5G43690.1
AT5G60640	AT5G60640.1
AT5G33175	AT5G33175.1
AT5G03770	AT5G03770.1
AT5G33385	AT5G33385.1
AT5G50930	AT5G50930.1
AT5G54375	AT5G54375.1
AT5G45160	AT5G45160.1
AT5G14880	AT5G14880.1
AT5G59570	AT5G59570.1
AT5G52355	AT5G52355.1
AT5G15320	AT5G15320.1
AT5G20080	AT5G20080.1
AT5G24190	AT5G24190.1
AT5G05340	AT5G05340.1
AT5G59740	AT5G59740.1
AT5G05230	AT5G05230.1
AT5G05460	AT5G05460.1
AT5G37750	AT5G37750.1
AT5G24120	AT5G24120.1
AT5G55580	AT5G55580.1
AT5G59560	AT5G59560.1
AT5G58495	AT5G58495.1
AT5G35330	AT5G35330.1
AT5G64180	AT5G64180.1
AT5G60630	AT5G60630.1
AT5G59055	AT5G59055.1
AT5G14160	AT5G14160.1
AT5G35348	AT5G35348.1
AT5G61445	AT5G61445.1
AT5G14180	AT5G14180.1
AT5G64590	AT5G64590.1
AT5G37160	AT5G37160.1
AT5G53730	AT5G53730.1
AT5G15870	AT5G15870.1
AT5G33125	AT5G33125.1
AT5G02435	AT5G02435.1
AT5G58710	AT5G58710.1
AT5G09280	AT5G09280.1
AT5G23890	AT5G23890.1
AT5G05500	AT5G05500.1
AT5G53760	AT5G53760.1
AT5G28596	AT5G28596.1
AT5G50940	AT5G50940.1
AT5G15725	AT5G15725.1
AT5G61345	AT5G61345.1
AT5G03000	AT5G03000.1
AT5G43540	AT5G43540.1
AT5G59860	AT5G59860.1
AT5G37350	AT5G37350.1
AT5G28600	AT5G28600.1
AT5G42740	AT5G42740.1
AT5G43040	AT5G43040.1
AT5G26970	AT5G26970.1
AT5G14150	AT5G14150.1
AT5G45180	AT5G45180.1
AT5G09655	AT5G09655.1
AT5G05670	AT5G05670.2
AT5G43120	AT5G43120.1
AT5G35205	AT5G35205.1
AT5G05985	AT5G05985.1
AT5G39950	AT5G39950.1
AT5G17980	AT5G17980.1
AT5G43660	AT5G43660.1
AT5G32426	AT5G32426.1
AT5G05510	AT5G05510.1
AT5G18065	AT5G18065.1
AT5G11160	AT5G11160.1
AT5G21100	AT5G21100.1
AT5G43030	AT5G43030.1
AT5G43680	AT5G43680.1
AT5G43090	AT5G43090.1
AT5G15720	AT5G15720.1
AT5G03040	AT5G03040.1
AT5G20050	AT5G20050.1
AT5G23740	AT5G23740.1
AT5G53740	AT5G53740.1
AT5G14900	AT5G14900.1
AT5G60620	AT5G60620.1
AT5G14910	AT5G14910.1
AT5G14035	AT5G14035.1
AT5G35310	AT5G35310.2
AT5G50780	AT5G50780.1
AT5G58700	AT5G58700.1
AT5G44283	AT5G44283.1
AT5G50670	AT5G50670.1
AT5G52815	AT5G52815.1
AT5G14550	AT5G14550.1
AT5G45170	AT5G45170.1
AT5G53750	AT5G53750.1
AT5G09290	AT5G09290.1
AT5G43035	AT5G43035.1
AT5G48675	AT5G48675.1
AT5G43810	AT5G43810.1
AT5G05680	AT5G05680.1
AT5G38080	AT5G38080.1
AT5G43670	AT5G43670.1
AT5G48465	AT5G48465.1
AT5G55660	AT5G55660.1
AT5G60610	AT5G60610.1
AT5G23910	AT5G23910.1
AT5G38100	AT5G38100.1
AT5G65040	AT5G65040.1
AT5G38110	AT5G38110.1
AT5G60650	AT5G60650.1
AT5G58830	AT5G58830.1
AT5G10455	AT5G10455.1
AT5G05710	AT5G05710.1
AT5G51105	AT5G51105.1
AT5G05600	AT5G05600.1
AT5G48410	AT5G48410.1
AT5G05720	AT5G05720.1
AT5G14840	AT5G14840.1
AT5G15150	AT5G15150.1
AT5G15815	AT5G15815.1
AT5G65020	AT5G65020.1
AT5G14850	AT5G14850.1
AT5G43455	AT5G43455.1
AT5G65490	AT5G65490.1
AT5G11475	AT5G11475.1
AT5G65320	AT5G65320.1
AT5G26830	AT5G26830.1
AT5G50920	AT5G50920.1
AT5G03740	AT5G03740.1
AT5G16375	AT5G16375.1
AT5G08520	AT5G08520.1
AT5G24230	AT5G24230.1
AT5G60310	AT5G60310.1
AT5G33381	AT5G33381.1
AT5G14200	AT5G14200.1
AT5G21378	AT5G21378.1
AT5G35331	AT5G35331.1
AT5G39920	AT5G39920.1
AT5G35050	AT5G35050.1
AT5G64750	AT5G64750.1
AT5G35052	AT5G35052.1
AT5G65330	AT5G65330.1
AT5G42785	AT5G42785.1
AT5G35065	AT5G35065.1
AT5G08510	AT5G08510.1
AT5G59613	AT5G59613.1
AT5G48450	AT5G48450.1
AT5G06685	AT5G06685.1
AT5G35061	AT5G35061.1
AT5G33202	AT5G33202.1
AT5G09340	AT5G09340.1
AT5G61120	AT5G61120.1
AT5G14220	AT5G14220.1
AT5G37170	AT5G37170.1
AT5G51110	AT5G51110.1
AT5G38120	AT5G38120.1
AT5G24240	AT5G24240.1
AT5G37330	AT5G37330.1
AT5G64120	AT5G64120.1
AT5G08380	AT5G08380.1
AT5G59730	AT5G59730.1
AT5G28450	AT5G28450.1
AT5G33380	AT5G33380.1
AT5G15170	AT5G15170.1
AT5G42780	AT5G42780.1
AT5G35057	AT5G35057.1
AT5G14210	AT5G14210.1
AT5G59720	AT5G59720.1
AT5G09330	AT5G09330.1
AT5G67560	AT5G67560.1
AT5G23920	AT5G23920.1
AT5G23730	AT5G23730.1
AT5G44850	AT5G44850.1
AT5G03452	AT5G03452.1
AT5G05330	AT5G05330.1
AT5G59610	AT5G59610.1
AT5G53690	AT5G53690.1
AT5G05610	AT5G05610.1
AT5G59590	AT5G59590.1
AT5G20100	AT5G20100.1
AT5G51055	AT5G51055.1
AT5G64600	AT5G64600.1
AT5G60330	AT5G60330.1
AT5G05700	AT5G05700.1
AT5G20110	AT5G20110.1
AT5G20120	AT5G20120.1
AT5G43700	AT5G43700.1
AT5G64160	AT5G64160.1
AT5G03750	AT5G03750.1
AT5G55505	AT5G55505.1
AT5G24210	AT5G24210.1
AT5G39930	AT5G39930.1
AT5G54365	AT5G54365.1
AT5G65030	AT5G65030.1
AT5G33384	AT5G33384.1
AT5G18070	AT5G18070.1
AT5G67570	AT5G67570.1
AT5G60963	AT5G60963.1
AT5G48270	AT5G48270.1
AT5G37730	AT5G37730.1
AT5G24200	AT5G24200.1
AT5G59580	AT5G59580.1
AT5G28590	AT5G28590.1
AT5G33200	AT5G33200.1
AT5G15330	AT5G15330.1
AT5G09310	AT5G09310.1
AT5G08530	AT5G08530.1
AT5G40545	AT5G40545.1
AT5G20090	AT5G20090.1
AT5G03760	AT5G03760.1
AT5G15175	AT5G15175.1
AT5G33383	AT5G33383.1
AT5G42750	AT5G42750.1
AT5G64140	AT5G64140.1
AT5G48430	AT5G48430.1
AT5G09320	AT5G09320.1
AT5G65310	AT5G65310.1
AT5G11020	AT5G11020.1
AT5G15340	AT5G15340.1
AT5G24220	AT5G24220.1
AT5G05350	AT5G05350.1
AT5G43560	AT5G43560.1
AT5G14860	AT5G14860.1
AT5G32423	AT5G32423.1
AT5G21150	AT5G21150.1
AT5G55590	AT5G55590.1
AT5G14670	AT5G14670.1
AT5G25625	AT5G25625.1
AT5G45150	AT5G45150.1
AT5G28460	AT5G28460.1
AT5G59600	AT5G59600.1
AT5G33382	AT5G33382.1
AT5G17970	AT5G17970.1
AT5G55400	AT5G55400.1
AT5G32594	AT5G32594.1
AT5G60320	AT5G60320.1
AT5G18080	AT5G18080.1
AT5G14870	AT5G14870.1
AT5G50650	AT5G50650.1
AT5G64150	AT5G64150.1
AT5G17960	AT5G17960.1
AT5G42765	AT5G42765.1
AT5G32017	AT5G32017.1
AT5G26820	AT5G26820.1
AT5G35148	AT5G35148.1
AT5G20045	AT5G20045.1
AT5G61020	AT5G61020.1
AT5G48835	AT5G48835.1
AT5G18050	AT5G18050.1
AT5G23880	AT5G23880.1
AT5G44920	AT5G44920.1
AT5G45210	AT5G45210.1
AT5G15160	AT5G15160.1
AT5G59850	AT5G59850.1
AT5G33075	AT5G33075.1
AT5G02615	AT5G02615.1
AT5G33100	AT5G33100.1
AT5G64840	AT5G64840.1
AT5G37410	AT5G37410.1
AT5G37430	AT5G37430.1
AT5G24130	AT5G24130.1
AT5G15860	AT5G15860.1
AT5G53770	AT5G53770.1
AT5G39960	AT5G39960.1
AT5G55670	AT5G55670.1
AT5G42710	AT5G42710.1
AT5G14120	AT5G14120.1
AT5G35370	AT5G35370.1
AT5G15740	AT5G15740.1
AT5G65015	AT5G65015.1
AT5G32473	AT5G32473.1
AT5G64570	AT5G64570.1
AT5G32430	AT5G32430.2
AT5G09270	AT5G09270.1
AT5G41675	AT5G41675.1
AT5G18060	AT5G18060.1
AT5G14660	AT5G14660.1
AT5G50680	AT5G50680.1
AT5G26805	AT5G26805.1
AT5G35353	AT5G35353.1
AT5G64505	AT5G64505.1
AT5G43060	AT5G43060.1
AT5G32625	AT5G32625.1
AT5G14140	AT5G14140.1
AT5G28605	AT5G28605.1
AT5G58810	AT5G58810.1
AT5G35605	AT5G35605.1
AT5G53775	AT5G53775.1
AT5G54865	AT5G54865.1
AT5G58800	AT5G58800.1
AT5G08360	AT5G08360.1
AT5G38060	AT5G38060.1
AT5G45200	AT5G45200.1
AT5G28250	AT5G28250.1
AT5G37440	AT5G37440.1
AT5G58740	AT5G58740.1
AT5G15840	AT5G15840.1
AT5G14580	AT5G14580.1
AT5G48390	AT5G48390.1
AT5G08350	AT5G08350.1
AT5G05795	AT5G05795.1
AT5G64850	AT5G64850.1
AT5G14130	AT5G14130.1
AT5G37420	AT5G37420.1
AT5G42720	AT5G42720.1
AT5G32600	AT5G32600.1
AT5G65305	AT5G65305.1
AT5G55690	AT5G55690.1
AT5G55680	AT5G55680.1
AT5G57885	AT5G57885.1
AT5G10235	AT5G10235.1
AT5G03775	AT5G03775.1
AT5G23750	AT5G23750.1
AT5G15850	AT5G15850.1
AT5G28170	AT5G28170.1
AT5G15820	AT5G15820.1
AT5G50770	AT5G50770.1
AT5G15750	AT5G15750.1
AT5G28240	AT5G28240.1
AT5G10525	AT5G10525.1
AT5G58730	AT5G58730.1
AT5G61010	AT5G61010.1
AT5G64560	AT5G64560.1
AT5G64480	AT5G64480.1
AT5G15830	AT5G15830.1
AT5G35300	AT5G35300.1
AT5G64860	AT5G64860.1
AT5G26810	AT5G26810.1
AT5G37415	AT5G37415.1
AT5G51090	AT5G51090.1
AT5G59845	AT5G59845.1
AT5G67455	AT5G67455.1
AT5G64490	AT5G64490.1
AT5G18040	AT5G18040.1
AT5G38155	AT5G38155.1
AT5G15760	AT5G15760.1
AT5G14560	AT5G14560.1
AT5G45220	AT5G45220.1
AT5G39955	AT5G39955.1
AT5G18030	AT5G18030.1
AT5G44910	AT5G44910.1
AT5G32595	AT5G32595.1
AT5G05470	AT5G05470.1
AT5G05240	AT5G05240.1
AT5G24170	AT5G24170.1
AT5G58750	AT5G58750.1
AT5G17990	AT5G17990.1
AT5G42730	AT5G42730.1
AT5G65535	AT5G65535.1
AT5G38070	AT5G38070.1
AT5G26880	AT5G26880.1
AT5G37360	AT5G37360.1
AT5G59945	AT5G59945.1
AT5G44375	AT5G44375.1
AT5G37400	AT5G37400.1
AT5G64580	AT5G64580.1
AT5G28610	AT5G28610.1
AT5G48250	AT5G48250.1
AT5G56975	AT5G56975.1
AT5G43050	AT5G43050.1
AT5G60966	AT5G60966.1
AT5G32471	AT5G32471.1
AT5G56050	AT5G56050.1
AT5G58720	AT5G58720.1
AT5G44705	AT5G44705.1
AT5G53780	AT5G53780.1
AT5G66050	AT5G66050.1
AT5G64520	AT5G64520.1
AT5G16610	AT5G16610.2
AT5G05590	AT5G05590.1
AT5G55100	AT5G55100.2
AT5G05360	AT5G05360.1
AT5G60400	AT5G60400.3
AT5G60230	AT5G60230.2
AT5G25520	AT5G25520.2
AT5G61770	AT5G61770.2
AT5G43500	AT5G43500.1
AT5G59400	AT5G59400.2
AT5G44310	AT5G44310.2
AT5G48950	AT5G48950.1
AT5G08100	AT5G08100.1
AT5G62470	AT5G62470.2
AT5G06130	AT5G06130.2
AT5G58240	AT5G58240.1
AT5G26780	AT5G26780.3
AT5G66160	AT5G66160.1
AT5G52410	AT5G52410.2
AT5G22550	AT5G22550.2
AT5G56900	AT5G56900.2
AT5G09690	AT5G09690.2
AT5G18630	AT5G18630.1
AT5G53900	AT5G53900.2
AT5G62520	AT5G62520.1
AT5G58190	AT5G58190.2
AT5G18400	AT5G18400.2
AT5G18130	AT5G18130.1
AT5G40840	AT5G40840.2
AT5G66040	AT5G66040.1
AT5G01520	AT5G01520.1
AT5G06100	AT5G06100.2
AT5G45370	AT5G45370.2
AT5G44740	AT5G44740.2
AT5G57930	AT5G57930.2
AT5G05310	AT5G05310.3
AT5G23840	AT5G23840.1
AT5G67480	AT5G67480.2
AT5G49650	AT5G49650.1
AT5G46390	AT5G46390.2
AT5G60590	AT5G60590.2
AT5G18420	AT5G18420.2
AT5G02580	AT5G02580.1
AT5G34940	AT5G34940.2
AT5G10580	AT5G10580.1
AT5G58140	AT5G58140.2
AT5G24290	AT5G24290.1
AT5G66360	AT5G66360.2
AT5G49710	AT5G49710.3
AT5G04220	AT5G04220.2
AT5G14930	AT5G14930.2
AT5G50840	AT5G50840.2
AT5G55610	AT5G55610.1
AT5G48000	AT5G48000.1
AT5G09370	AT5G09370.1
AT5G52040	AT5G52040.2
AT5G37510	AT5G37510.2
AT5G55550	AT5G55550.3
AT5G15410	AT5G15410.1
AT5G44720	AT5G44720.1
AT5G11320	AT5G11320.1
AT5G66120	AT5G66120.2
AT5G53030	AT5G53030.1
AT5G28850	AT5G28850.2
AT5G64240	AT5G64240.2
AT5G60980	AT5G60980.2
AT5G01750	AT5G01750.2
AT5G15500	AT5G15500.2
AT5G08535	AT5G08535.1
AT5G24310	AT5G24310.1
AT5G63990	AT5G63990.1
AT5G46630	AT5G46630.2
AT5G17710	AT5G17710.2
AT5G56190	AT5G56190.2
AT5G08480	AT5G08480.2
AT5G49020	AT5G49020.1
AT5G63890	AT5G63890.2
AT5G22220	AT5G22220.2
AT5G18620	AT5G18620.2
AT5G26760	AT5G26760.2
AT5G57655	AT5G57655.2
AT5G04510	AT5G04510.1
AT5G59780	AT5G59780.3
AT5G50130	AT5G50130.1
AT5G47830	AT5G47830.1
AT5G61420	AT5G61420.2
AT5G01670	AT5G01670.2
AT5G13650	AT5G13650.2
AT5G64250	AT5G64250.2
AT5G50580	AT5G50580.2
AT5G42920	AT5G42920.2
AT5G26040	AT5G26040.2
AT5G09240	AT5G09240.2
AT5G53160	AT5G53160.2
AT5G41700	AT5G41700.4
AT5G16880	AT5G16880.1
AT5G45710	AT5G45710.1
AT5G23870	AT5G23870.3
AT5G22140	AT5G22140.1
AT5G47720	AT5G47720.2
AT5G48880	AT5G48880.2
AT5G22050	AT5G22050.2
AT5G04140	AT5G04140.2
AT5G52660	AT5G52660.2
AT5G43960	AT5G43960.1
AT5G53050	AT5G53050.2
AT5G35620	AT5G35620.1
AT5G27840	AT5G27840.2
AT5G23260	AT5G23260.2
AT5G25390	AT5G25390.2
AT5G58370	AT5G58370.2
AT5G02740	AT5G02740.1
AT5G29000	AT5G29000.2
AT5G25980	AT5G25980.2
AT5G64360	AT5G64360.3
AT5G11170	AT5G11170.1
AT5G17310	AT5G17310.2
AT5G14570	AT5G14570.1
AT5G11010	AT5G11010.2
AT5G01230	AT5G01230.1
AT5G04130	AT5G04130.1
AT5G45620	AT5G45620.1
AT5G41610	AT5G41610.1
AT5G05740	AT5G05740.1
AT5G24590	AT5G24590.2
AT5G13220	AT5G13220.1
AT5G37340	AT5G37340.2
AT5G60580	AT5G60580.2
AT5G63440	AT5G63440.2
AT5G65010	AT5G65010.2
AT5G47455	AT5G47455.4
AT5G48400	AT5G48400.2
AT5G05550	AT5G05550.2
AT5G45775	AT5G45775.2
AT5G54590	AT5G54590.2
AT5G18940	AT5G18940.1
AT5G58330	AT5G58330.1
AT5G03900	AT5G03900.2
AT5G26000	AT5G26000.1
AT5G62720	AT5G62720.1
AT5G28770	AT5G28770.2
AT5G45280	AT5G45280.2
AT5G66240	AT5G66240.2
AT5G58320	AT5G58320.2
AT5G13290	AT5G13290.2
AT5G10350	AT5G10350.1
AT5G49970	AT5G49970.1
AT5G12040	AT5G12040.1
AT5G16540	AT5G16540.1
AT5G39785	AT5G39785.2
AT5G64630	AT5G64630.2
AT5G65158	AT5G65158.1
AT5G38344	AT5G38344.1
AT5G42146	AT5G42146.1
AT5G50175	AT5G50175.1
AT5G03406	AT5G03406.1
AT5G36228	AT5G36228.1
AT5G67411	AT5G67411.1
AT5G19473	AT5G19473.1
AT5G16486	AT5G16486.1
AT5G06043	AT5G06043.1
AT5G04347	AT5G04347.1
AT5G36001	AT5G36001.1
AT5G19485	AT5G19485.1
AT5G01881	AT5G01881.1
AT5G24318	AT5G24318.1
AT5G11977	AT5G11977.1
AT5G18403	AT5G18403.1
AT5G43401	AT5G43401.1
AT5G37474	AT5G37474.1
AT5G37473	AT5G37473.1
AT5G50423	AT5G50423.1
AT5G52605	AT5G52605.1
AT5G08712	AT5G08712.1
AT5G46873	AT5G46873.1
AT5G51845	AT5G51845.1
AT5G33070	AT5G33070.1
AT5G35195	AT5G35195.1
AT5G43513	AT5G43513.1
AT5G46874	AT5G46874.1
AT5G52145	AT5G52145.1
AT5G46877	AT5G46877.1
AT5G44973	AT5G44973.1
AT5G38317	AT5G38317.1
AT5G42223	AT5G42223.1
AT5G48543	AT5G48543.1
AT5G47175	AT5G47175.1
AT5G42232	AT5G42232.1
AT5G16453	AT5G16453.1
AT5G42797	AT5G42797.1
AT5G48515	AT5G48515.1
AT5G08505	AT5G08505.1
AT5G48595	AT5G48595.1
AT5G47077	AT5G47077.1
AT5G41905	AT5G41905.1
AT5G39365	AT5G39365.1
AT5G48945	AT5G48945.1
AT5G48953	AT5G48953.1
AT5G08315	AT5G08315.1
AT5G43285	AT5G43285.1
AT5G47075	AT5G47075.1
AT5G48905	AT5G48905.1
AT5G48605	AT5G48605.1
AT5G41663	AT5G41663.1
AT5G32619	AT5G32619.1
AT5G54215	AT5G54215.1
AT5G42242	AT5G42242.1
AT5G60615	AT5G60615.1
AT5G45905	AT5G45905.1
AT5G04275	AT5G04275.1
AT5G60553	AT5G60553.1
AT5G26147	AT5G26147.1
AT5G19172	AT5G19172.1
AT5G01747	AT5G01747.1
AT5G23212	AT5G23212.1
AT5G62627	AT5G62627.1
AT5G08717	AT5G08717.1
AT5G45875	AT5G45875.1
AT5G23035	AT5G23035.1
AT5G10945	AT5G10945.1
AT5G23065	AT5G23065.1
AT5G43525	AT5G43525.1
AT5G60805	AT5G60805.1
AT5G27495	AT5G27495.1
AT5G56369	AT5G56369.1
AT5G19315	AT5G19315.1
AT5G55131	AT5G55131.1
AT5G46871	AT5G46871.1
AT5G43516	AT5G43516.1
AT5G66045	AT5G66045.1
AT5G54225	AT5G54225.1
AT5G08055	AT5G08055.1
AT5G43518	AT5G43518.1
AT5G19175	AT5G19175.1
AT5G18407	AT5G18407.1
AT5G43603	AT5G43603.1
AT5G56368	AT5G56368.1
AT5G45307	AT5G45307.1
AT5G46845	AT5G46845.1
AT5G62623	AT5G62623.1
AT5G28288	AT5G28288.1
AT5G63715	AT5G63715.1
AT5G03795	AT5G03795.1
AT5G27807	AT5G27807.1
AT5G52471	AT5G52471.1
AT5G40410	AT5G40410.1
AT5G40405	AT5G40405.1
AT5G51545	AT5G51545.1
AT5G26622	AT5G26622.1
AT5G56795	AT5G56795.1
AT5G01700	AT5G01700.2
AT5G09820	AT5G09820.2
AT5G10572	AT5G10572.1
AT5G21060	AT5G21060.2
AT5G23610	AT5G23610.2
AT5G26742	AT5G26742.2
AT5G27640	AT5G27640.2
AT5G28050	AT5G28050.2
AT5G28080	AT5G28080.2
AT5G28910	AT5G28910.2
AT5G36880	AT5G36880.2
AT5G40700	AT5G40700.2
AT5G41471	AT5G41471.1
AT5G51174	AT5G51174.1
AT5G51370	AT5G51370.2
AT5G51980	AT5G51980.2
AT5G55410	AT5G55410.2
AT5G64400	AT5G64400.2
AT5G66005	AT5G66005.3
AT5G66420	AT5G66420.2
AT5G66658	AT5G66658.1
AT5G04370	AT5G04370.2
AT5G06690	AT5G06690.2
AT5G09890	AT5G09890.2
AT5G20810	AT5G20810.2
AT5G21170	AT5G21170.2
AT5G22340	AT5G22340.2
AT5G23450	AT5G23450.3
AT5G50830	AT5G50830.2
AT5G56040	AT5G56040.2
AT5G63600	AT5G63600.2
AT5G64040	AT5G64040.2
AT5G65740	AT5G65740.2
AT5G66070	AT5G66070.2
AT5G66170	AT5G66170.2
AT5G67610	AT5G67610.2
AT5G64667	AT5G64667.1
AT5G09805	AT5G09805.1
AT5G16023	AT5G16023.1
AT5G28626	AT5G28626.1
AT5G57250	AT5G57250.1
AT5G36550	AT5G36550.1
AT5G36490	AT5G36490.1
AT5G36510	AT5G36510.1
AT5G36500	AT5G36500.1
AT5G36480	AT5G36480.1
AT5G36540	AT5G36540.1
AT5G36460	AT5G36460.1
AT5G36530	AT5G36530.1
AT5G36470	AT5G36470.1
AT5G39645	AT5G39645.1
AT5G36658	AT5G36658.1
AT5G60945	AT5G60945.1
AT5G58412	AT5G58412.1
AT5G53742	AT5G53742.1
AT5G60964	AT5G60964.1
AT5G62065	AT5G62065.1
AT5G63087	AT5G63087.1
AT5G60978	AT5G60978.1
AT5G63063	AT5G63063.1
AT5G63065	AT5G63065.1
AT5G50345	AT5G50345.1
AT5G44555	AT5G44555.1
AT5G44495	AT5G44495.1
AT5G36738	AT5G36738.1
AT5G36739	AT5G36739.1
AT5G38197	AT5G38197.1
AT5G38378	AT5G38378.1
AT5G43510	AT5G43510.2
AT5G42895	AT5G42895.1
AT5G36657	AT5G36657.1
AT5G36520	AT5G36520.1
AT5G34903	AT5G34903.1
AT5G36360	AT5G36360.1
AT5G36370	AT5G36370.1
AT5G24557	AT5G24557.1
AT5G26015	AT5G26015.1
AT5G34828	AT5G34828.1
AT5G35698	AT5G35698.1
AT5G36320	AT5G36320.1
AT5G35405	AT5G35405.1
AT5G34910	AT5G34910.1
AT5G36330	AT5G36330.1
AT5G34882	AT5G34882.1
AT5G36340	AT5G36340.1
AT5G26673	AT5G26673.1
AT5G14345	AT5G14345.1
AT5G05025	AT5G05025.1
AT5G05598	AT5G05598.1
AT5G35407	AT5G35407.1
AT5G62162	AT5G62162.1
AT5G55835	AT5G55835.1
AT5G14565	AT5G14565.1
AT5G58465	AT5G58465.1
AT5G24825	AT5G24825.1
AT5G14545	AT5G14545.1
AT5G59505	AT5G59505.1
AT5G39635	AT5G39635.1
AT5G63085	AT5G63085.1
AT5G36805	AT5G36805.1
AT5G36310	AT5G36310.1
AT5G36350	AT5G36350.1
AT5G36380	AT5G36380.1
AT5G36390	AT5G36390.1
AT5G36400	AT5G36400.1
AT5G36410	AT5G36410.1
AT5G36420	AT5G36420.1
AT5G36430	AT5G36430.1
AT5G36440	AT5G36440.1
AT5G36450	AT5G36450.1
AT5G36659	AT5G36659.1
AT5G36661	AT5G36661.1
AT5G36662	AT5G36662.1
AT5G42567	AT5G42567.1
AT5G44265	AT5G44265.1
AT5G36736	AT5G36736.1
AT5G34908	AT5G34908.1
AT5G14995	AT5G14995.1
AT5G27927	AT5G27927.1
AT5G58003	AT5G58003.1
AT5G17165	AT5G17165.1
AT5G40348	AT5G40348.1
AT5G20225	AT5G20225.1
AT5G01215	AT5G01215.1
AT5G15265	AT5G15265.1
AT5G05365	AT5G05365.1
AT5G38005	AT5G38005.1
AT5G41612	AT5G41612.1
AT5G35375	AT5G35375.1
AT5G66455	AT5G66455.1
AT5G60022	AT5G60022.1
AT5G36002	AT5G36002.1
AT5G44562	AT5G44562.1
AT5G63195	AT5G63195.1
AT5G37485	AT5G37485.1
AT5G67488	AT5G67488.1
AT5G43725	AT5G43725.1
AT5G10278	AT5G10278.1
AT5G44568	AT5G44568.1
AT5G08760	AT5G08760.1
AT5G65575	AT5G65575.1
AT5G03668	AT5G03668.1
AT5G01445	AT5G01445.1
AT5G34871	AT5G34871.1
AT5G64572	AT5G64572.1
AT5G16235	AT5G16235.1
AT5G05435	AT5G05435.1
AT5G59732	AT5G59732.1
AT5G06865	AT5G06865.1
AT5G01175	AT5G01175.1
AT5G43403	AT5G43403.1
AT5G01595	AT5G01595.1
AT5G24735	AT5G24735.1
AT5G18255	AT5G18255.1
AT5G60408	AT5G60408.1
AT5G50717	AT5G50717.1
AT5G62848	AT5G62848.1
AT5G01470	AT5G01470.2
AT5G02200	AT5G02200.2
AT5G03190	AT5G03190.2
AT5G04320	AT5G04320.2
AT5G04560	AT5G04560.2
AT5G04980	AT5G04980.2
AT5G07380	AT5G07380.3
AT5G08750	AT5G08750.3
AT5G09230	AT5G09230.7
AT5G09445	AT5G09445.1
AT5G09790	AT5G09790.2
AT5G10780	AT5G10780.2
AT5G09978	AT5G09978.1
AT5G10470	AT5G10470.2
AT5G15730	AT5G15730.2
AT5G16840	AT5G16840.2
AT5G22660	AT5G22660.2
AT5G25560	AT5G25560.2
AT5G25770	AT5G25770.3
AT5G34869	AT5G34869.1
AT5G36722	AT5G36722.1
AT5G37660	AT5G37660.2
AT5G38520	AT5G38520.2
AT5G40520	AT5G40520.2
AT5G40570	AT5G40570.2
AT5G42690	AT5G42690.2
AT5G44572	AT5G44572.1
AT5G44578	AT5G44578.1
AT5G46110	AT5G46110.4
AT5G48010	AT5G48010.2
AT5G52882	AT5G52882.1
AT5G54280	AT5G54280.2
AT5G56452	AT5G56452.1
AT5G57567	AT5G57567.1
AT5G57700	AT5G57700.3
AT5G59290	AT5G59290.2
AT5G59440	AT5G59440.3
AT5G60360	AT5G60360.3
AT5G60300	AT5G60300.3
AT5G64130	AT5G64130.3
AT5G64170	AT5G64170.2
AT5G66510	AT5G66510.2
AT5G03495	AT5G03495.1
AT5G27395	AT5G27395.1
AT5G63225	AT5G63225.1
AT5G28262	AT5G28262.1
AT5G23155	AT5G23155.1
AT5G24205	AT5G24205.1
AT5G24206	AT5G24206.1
AT5G24352	AT5G24352.1
AT5G28824	AT5G28824.1
AT5G37072	AT5G37072.1
AT5G44574	AT5G44574.1
AT5G44582	AT5G44582.1
AT5G49152	AT5G49152.1
AT5G04047	AT5G04047.1
AT5G27238	AT5G27238.1
AT5G35526	AT5G35526.1
AT5G35066	AT5G35066.1
AT5G35688	AT5G35688.1
AT5G35069	AT5G35069.1
AT5G63168	AT5G63168.1
AT5G35631	AT5G35631.1
AT5G63630	AT5G63630.1
AT5G62998	AT5G62998.1
AT5G29231	AT5G29231.1
AT5G33421	AT5G33421.1
AT5G66053	AT5G66053.1
AT5G28642	AT5G28642.1
AT5G28781	AT5G28781.1
AT5G28491	AT5G28491.1
AT5G66211	AT5G66211.1
AT5G28465	AT5G28465.1
AT5G66607	AT5G66607.1
AT5G28052	AT5G28052.1
AT5G63952	AT5G63952.1
AT5G28821	AT5G28821.1
AT5G28931	AT5G28931.1
AT5G64401	AT5G64401.1
AT5G32597	AT5G32597.1
AT5G64395	AT5G64395.1
AT5G65533	AT5G65533.1
AT5G29807	AT5G29807.1
AT5G29054	AT5G29054.1
AT5G64541	AT5G64541.1
AT5G65166	AT5G65166.1
AT5G29044	AT5G29044.1
AT5G57535	AT5G57535.1
AT5G37351	AT5G37351.1
AT5G43211	AT5G43211.1
AT5G27967	AT5G27967.1
AT5G51812	AT5G51812.1
AT5G52901	AT5G52901.1
AT5G44065	AT5G44065.1
AT5G43066	AT5G43066.1
AT5G53144	AT5G53144.1
AT5G42405	AT5G42405.1
AT5G53205	AT5G53205.1
AT5G42504	AT5G42504.1
AT5G42591	AT5G42591.1
AT5G50801	AT5G50801.1
AT5G44894	AT5G44894.1
AT5G47229	AT5G47229.1
AT5G49334	AT5G49334.1
AT5G47306	AT5G47306.1
AT5G46417	AT5G46417.1
AT5G44306	AT5G44306.1
AT5G50136	AT5G50136.1
AT5G50361	AT5G50361.1
AT5G50562	AT5G50562.1
AT5G45469	AT5G45469.1
AT5G45973	AT5G45973.1
AT5G46013	AT5G46013.1
AT5G62576	AT5G62576.1
AT5G53451	AT5G53451.1
AT5G54531	AT5G54531.1
AT5G39581	AT5G39581.1
AT5G47928	AT5G47928.1
AT5G40847	AT5G40847.1
AT5G57747	AT5G57747.1
AT5G40981	AT5G40981.1
AT5G39493	AT5G39493.1
AT5G61997	AT5G61997.1
AT5G37667	AT5G37667.1
AT5G38314	AT5G38314.1
AT5G39024	AT5G39024.1
AT5G42203	AT5G42203.1
AT5G57391	AT5G57391.1
AT5G41109	AT5G41109.1
AT5G55056	AT5G55056.1
AT5G41908	AT5G41908.1
AT5G42053	AT5G42053.1
AT5G41774	AT5G41774.1
AT5G41071	AT5G41071.1
AT5G55508	AT5G55508.1
AT5G41420	AT5G41420.1
AT5G57181	AT5G57181.1
AT5G41401	AT5G41401.1
AT5G56865	AT5G56865.1
AT5G41614	AT5G41614.1
AT5G43245	AT5G43245.1
AT5G34829	AT5G34829.1
AT5G11416	AT5G11416.1
AT5G23908	AT5G23908.1
AT5G15853	AT5G15853.1
AT5G09461	AT5G09461.1
AT5G23411	AT5G23411.1
AT5G27889	AT5G27889.1
AT5G03837	AT5G03837.1
AT5G16286	AT5G16286.1
AT5G23027	AT5G23027.1
AT5G03204	AT5G03204.1
AT5G24593	AT5G24593.1
AT5G25102	AT5G25102.1
AT5G02811	AT5G02811.1
AT5G15254	AT5G15254.1
AT5G14011	AT5G14011.1
AT5G09711	AT5G09711.1
AT5G15008	AT5G15008.1
AT5G24879	AT5G24879.1
AT5G16567	AT5G16567.1
AT5G21005	AT5G21005.1
AT5G17073	AT5G17073.1
AT5G17847	AT5G17847.1
AT5G19257	AT5G19257.1
AT5G19729	AT5G19729.1
AT5G04386	AT5G04386.1
AT5G18748	AT5G18748.1
AT5G04267	AT5G04267.1
AT5G18404	AT5G18404.1
AT5G17795	AT5G17795.1
AT5G04238	AT5G04238.1
AT5G20181	AT5G20181.1
AT5G05113	AT5G05113.1
AT5G20736	AT5G20736.1
AT5G03944	AT5G03944.1
AT5G17233	AT5G17233.1
AT5G20447	AT5G20447.1
AT5G13917	AT5G13917.1
AT5G04853	AT5G04853.1
AT5G17262	AT5G17262.1
AT5G25422	AT5G25422.1
AT5G23989	AT5G23989.1
AT5G18661	AT5G18661.1
AT5G12236	AT5G12236.1
AT5G12323	AT5G12323.1
AT5G11425	AT5G11425.1
AT5G27247	AT5G27247.1
AT5G10504	AT5G10504.1
AT5G11027	AT5G11027.1
AT5G01734	AT5G01734.1
AT5G12043	AT5G12043.1
AT5G01849	AT5G01849.1
AT5G26848	AT5G26848.1
AT5G26262	AT5G26262.1
AT5G13181	AT5G13181.1
AT5G26912	AT5G26912.1
AT5G10336	AT5G10336.1
AT5G02021	AT5G02021.1
AT5G26114	AT5G26114.1
AT5G40450	AT5G40450.1
AT5G22788	AT5G22788.1
AT5G09443	AT5G09443.1
AT5G64342	AT5G64342.1
AT5G64343	AT5G64343.1
AT5G52552	AT5G52552.1
AT5G09462	AT5G09462.1
AT5G05282	AT5G05282.1
AT5G64341	AT5G64341.1
AT5G15948	AT5G15948.1
AT5G50011	AT5G50011.1
AT5G60548	AT5G60548.1
AT5G01712	AT5G01712.1
AT5G64552	AT5G64552.1
AT5G49448	AT5G49448.1
AT5G53588	AT5G53588.1
AT5G09672	AT5G09672.1
AT5G07842	AT5G07842.1
AT5G09463	AT5G09463.1
AT5G41992	AT5G41992.1
AT5G61228	AT5G61228.1
AT5G50012	AT5G50012.1
AT5G45428	AT5G45428.1
AT5G15833	AT5G15833.1
AT5G52797	AT5G52797.1
AT5G03552	AT5G03552.1
AT5G39693	AT5G39693.1
AT5G13887	AT5G13887.1
AT5G40384	AT5G40384.1
AT5G26038	AT5G26038.1
AT5G55125	AT5G55125.1
AT5G07572	AT5G07572.1
AT5G07571	AT5G07571.1
AT5G61412	AT5G61412.1
AT5G39473	AT5G39473.1
AT5G53592	AT5G53592.1
AT5G07322	AT5G07322.1
AT5G11412	AT5G11412.1
AT5G36297	AT5G36297.1
AT5G18362	AT5G18362.1
AT5G47818	AT5G47818.1
AT5G18037	AT5G18037.1
AT5G54165	AT5G54165.1
AT5G49138	AT5G49138.1
AT5G10946	AT5G10946.1
AT5G52272	AT5G52272.1
AT5G32072	AT5G32072.1
AT5G06278	AT5G06278.1
AT5G42265	AT5G42265.1
AT5G37732	AT5G37732.1
AT5G48775	AT5G48775.1
AT5G01732	AT5G01732.1
AT5G66558	AT5G66558.1
AT5G03995	AT5G03995.1
AT5G40382	AT5G40382.1
AT5G03285	AT5G03285.1
AT5G33439	AT5G33439.1
AT5G28469	AT5G28469.1
AT5G19151	AT5G19151.1
AT5G41761	AT5G41761.1
AT5G27771	AT5G27771.1
AT5G23903	AT5G23903.1
AT5G22044	AT5G22044.1
AT5G36904	AT5G36904.1
AT5G23413	AT5G23413.1
AT5G41494	AT5G41494.1
AT5G39471	AT5G39471.1
AT5G22792	AT5G22792.1
AT5G35915	AT5G35915.1
AT5G28919	AT5G28919.1
AT5G36903	AT5G36903.1
AT5G17523	AT5G17523.1
AT5G60142	AT5G60142.1
AT5G64501	AT5G64501.1
AT5G65274	AT5G65274.1
AT5G11242	AT5G11242.1
AT5G13940	AT5G13940.1
AT5G18202	AT5G18202.1
AT5G56544	AT5G56544.1
AT5G09795	AT5G09795.1
AT5G65609	AT5G65609.1
AT5G66816	AT5G66816.1
AT5G09513	AT5G09513.1
AT5G03377	AT5G03377.1
AT5G08391	AT5G08391.1
AT5G66631	AT5G66631.1
AT5G55856	AT5G55856.1
AT5G27944	AT5G27944.1
AT5G15581	AT5G15581.1
AT5G54045	AT5G54045.1
AT5G14602	AT5G14602.1
AT5G45276	AT5G45276.1
AT5G51451	AT5G51451.1
AT5G44585	AT5G44585.1
AT5G15546	AT5G15546.1
AT5G08695	AT5G08695.1
AT5G40275	AT5G40275.1
AT5G40316	AT5G40316.1
AT5G43695	AT5G43695.1
AT5G15845	AT5G15845.1
AT5G18245	AT5G18245.1
AT5G26146	AT5G26146.1
AT5G53048	AT5G53048.1
AT5G59662	AT5G59662.1
AT5G54569	AT5G54569.1
AT5G19221	AT5G19221.1
AT5G05970	AT5G05970.2
AT5G06250	AT5G06250.2
AT5G08185	AT5G08185.2
AT5G09660	AT5G09660.4
AT5G09900	AT5G09900.3
AT5G13660	AT5G13660.2
AT5G15800	AT5G15800.2
AT5G16030	AT5G16030.3
AT5G16120	AT5G16120.2
AT5G17780	AT5G17780.2
AT5G23510	AT5G23510.2
AT5G36930	AT5G36930.2
AT5G38410	AT5G38410.3
AT5G40370	AT5G40370.2
AT5G44750	AT5G44750.2
AT5G45290	AT5G45290.2
AT5G46410	AT5G46410.2
AT5G47690	AT5G47690.3
AT5G49000	AT5G49000.2
AT5G49110	AT5G49110.2
AT5G54920	AT5G54920.2
AT5G63540	AT5G63540.2
AT5G65050	AT5G65050.3
AT5G50740	AT5G50740.3
AT5G53486	AT5G53486.4
AT5G63300	AT5G63300.2
AT5G38437	AT5G38437.1
AT5G49615	AT5G49615.1
AT5G43822	AT5G43822.1
AT5G48720	AT5G48720.2
AT5G52800	AT5G52800.3
AT5G54148	AT5G54148.1
AT5G02520	AT5G02520.1
AT5G09876	AT5G09876.1
AT5G09976	AT5G09976.1
AT5G35603	AT5G35603.2
AT5G24065	AT5G24065.1
AT5G65770	AT5G65770.2
AT5G65005	AT5G65005.1
AT5G03560	AT5G03560.2
AT5G01070	AT5G01070.2
AT5G58790	AT5G58790.2
AT5G11030	AT5G11030.2
AT5G01010	AT5G01010.2
AT5G01650	AT5G01650.2
AT5G04050	AT5G04050.2
AT5G06755	AT5G06755.1
AT5G07350	AT5G07350.2
AT5G11200	AT5G11200.2
AT5G11700	AT5G11700.2
AT5G12920	AT5G12920.2
AT5G17230	AT5G17230.3
AT5G18280	AT5G18280.2
AT5G19280	AT5G19280.2
AT5G19380	AT5G19380.2
AT5G20570	AT5G20570.2
AT5G22791	AT5G22791.2
AT5G22794	AT5G22794.2
AT5G35180	AT5G35180.4
AT5G37780	AT5G37780.3
AT5G41740	AT5G41740.2
AT5G44280	AT5G44280.2
AT5G44570	AT5G44570.2
AT5G45105	AT5G45105.2
AT5G45190	AT5G45190.2
AT5G48240	AT5G48240.3
AT5G49830	AT5G49830.2
AT5G53570	AT5G53570.2
AT5G55160	AT5G55160.2
AT5G55850	AT5G55850.2
AT5G57360	AT5G57360.2
AT5G58060	AT5G58060.2
AT5G59980	AT5G59980.2
AT5G61495	AT5G61495.1
AT5G62640	AT5G62640.3
AT5G66930	AT5G66930.3
AT5G43196	AT5G43196.1
AT5G39532	AT5G39532.1
AT5G25451	AT5G25451.1
AT5G02244	AT5G02244.1
AT5G56061	AT5G56061.1
AT5G54661	AT5G54661.1
AT5G03858	AT5G03858.1
AT5G40212	AT5G40212.1
AT5G50111	AT5G50111.1
AT5G16336	AT5G16336.1
AT5G49301	AT5G49301.1
AT5G63941	AT5G63941.1
AT5G38096	AT5G38096.1
AT5G42677	AT5G42677.1
AT5G37017	AT5G37017.1
AT5G52067	AT5G52067.1
AT5G06634	AT5G06634.1
AT5G32690	AT5G32690.1
AT5G04781	AT5G04781.1
AT5G41491	AT5G41491.1
AT5G37352	AT5G37352.1
AT5G28917	AT5G28917.1
AT5G42568	AT5G42568.1
AT5G13548	AT5G13548.1
AT5G42323	AT5G42323.1
AT5G18230	AT5G18230.2
AT5G24630	AT5G24630.6
AT5G55180	AT5G55180.2
AT5G63550	AT5G63550.2
AT5G64680	AT5G64680.3
AT5G08305	AT5G08305.1
AT5G53635	AT5G53635.1
AT5G67265	AT5G67265.1
AT5G55810	AT5G55810.2
AT5G13480	AT5G13480.2
AT5G13360	AT5G13360.3
AT5G56030	AT5G56030.2
AT5G56240	AT5G56240.2
AT5G55300	AT5G55300.2
AT5G13950	AT5G13950.3
AT5G13570	AT5G13570.2
AT5G11870	AT5G11870.2
AT5G12330	AT5G12330.4
AT5G58200	AT5G58200.2
AT5G57150	AT5G57150.4
AT5G57170	AT5G57170.2
AT5G14270	AT5G14270.2
AT5G57410	AT5G57410.3
AT5G55230	AT5G55230.2
AT5G15030	AT5G15030.2
AT5G52580	AT5G52580.2
AT5G17460	AT5G17460.2
AT5G52890	AT5G52890.2
AT5G53120	AT5G53120.6
AT5G17530	AT5G17530.3
AT5G51870	AT5G51870.3
AT5G52200	AT5G52200.2
AT5G11490	AT5G11490.2
AT5G16980	AT5G16980.2
AT5G54290	AT5G54290.2
AT5G54750	AT5G54750.2
AT5G15070	AT5G15070.2
AT5G15510	AT5G15510.2
AT5G15700	AT5G15700.2
AT5G16800	AT5G16800.3
AT5G53860	AT5G53860.4
AT5G53490	AT5G53490.3
AT5G59750	AT5G59750.2
AT5G07340	AT5G07340.2
AT5G06980	AT5G06980.4
AT5G62790	AT5G62790.2
AT5G07930	AT5G07930.3
AT5G06839	AT5G06839.3
AT5G63880	AT5G63880.2
AT5G63960	AT5G63960.2
AT5G64390	AT5G64390.3
AT5G63510	AT5G63510.2
AT5G06190	AT5G06190.2
AT5G63460	AT5G63460.4
AT5G63260	AT5G63260.2
AT5G62130	AT5G62130.2
AT5G06440	AT5G06440.4
AT5G08080	AT5G08080.3
AT5G10480	AT5G10480.3
AT5G60170	AT5G60170.2
AT5G60120	AT5G60120.2
AT5G10510	AT5G10510.3
AT5G59950	AT5G59950.5
AT5G60040	AT5G60040.2
AT5G60800	AT5G60800.2
AT5G10630	AT5G10630.2
AT5G60100	AT5G60100.2
AT5G11080	AT5G11080.2
AT5G61060	AT5G61060.2
AT5G61140	AT5G61140.2
AT5G61550	AT5G61550.2
AT5G08130	AT5G08130.5
AT5G08440	AT5G08440.2
AT5G61240	AT5G61240.2
AT5G61200	AT5G61200.3
AT5G09410	AT5G09410.3
AT5G08600	AT5G08600.2
AT5G19000	AT5G19000.2
AT5G26749	AT5G26749.2
AT5G43940	AT5G43940.2
AT5G43930	AT5G43930.4
AT5G32440	AT5G32440.3
AT5G27830	AT5G27830.4
AT5G43900	AT5G43900.3
AT5G27030	AT5G27030.2
AT5G24970	AT5G24970.2
AT5G45840	AT5G45840.2
AT5G24810	AT5G24810.2
AT5G25040	AT5G25040.2
AT5G25100	AT5G25100.2
AT5G25630	AT5G25630.2
AT5G25620	AT5G25620.2
AT5G25570	AT5G25570.3
AT5G25475	AT5G25475.4
AT5G35360	AT5G35360.3
AT5G35400	AT5G35400.2
AT5G42620	AT5G42620.2
AT5G38895	AT5G38895.3
AT5G42540	AT5G42540.2
AT5G42370	AT5G42370.2
AT5G41130	AT5G41130.2
AT5G46290	AT5G46290.3
AT5G42760	AT5G42760.2
AT5G42770	AT5G42770.2
AT5G43130	AT5G43130.2
AT5G37740	AT5G37740.2
AT5G18830	AT5G18830.3
AT5G46850	AT5G46850.2
AT5G20165	AT5G20165.3
AT5G20140	AT5G20140.2
AT5G49620	AT5G49620.2
AT5G20040	AT5G20040.3
AT5G50020	AT5G50020.2
AT5G21160	AT5G21160.3
AT5G50375	AT5G50375.2
AT5G19910	AT5G19910.2
AT5G51450	AT5G51450.2
AT5G19420	AT5G19420.2
AT5G51140	AT5G51140.2
AT5G51120	AT5G51120.2
AT5G50665	AT5G50665.2
AT5G48830	AT5G48830.2
AT5G19840	AT5G19840.2
AT5G51040	AT5G51040.3
AT5G50870	AT5G50870.2
AT5G48820	AT5G48820.2
AT5G47620	AT5G47620.4
AT5G24060	AT5G24060.2
AT5G24314	AT5G24314.2
AT5G24360	AT5G24360.2
AT5G24670	AT5G24670.2
AT5G23770	AT5G23770.2
AT5G22130	AT5G22130.2
AT5G48630	AT5G48630.2
AT5G22280	AT5G22280.3
AT5G48600	AT5G48600.2
AT5G22820	AT5G22820.2
AT5G22608	AT5G22608.2
AT5G15250	AT5G15250.2
AT5G05730	AT5G05730.2
AT5G66640	AT5G66640.2
AT5G04850	AT5G04850.2
AT5G67500	AT5G67500.2
AT5G04000	AT5G04000.2
AT5G66250	AT5G66250.4
AT5G03180	AT5G03180.2
AT5G01620	AT5G01620.3
AT5G66610	AT5G66610.2
AT5G65240	AT5G65240.2
AT5G65930	AT5G65930.3
AT5G65440	AT5G65440.3
AT5G02610	AT5G02610.2
AT5G65780	AT5G65780.2
AT5G65430	AT5G65430.3
AT5G03540	AT5G03540.3
AT5G04230	AT5G04230.2
AT5G02560	AT5G02560.2
AT5G01780	AT5G01780.2
AT5G01270	AT5G01270.2
AT5G66600	AT5G66600.4
AT5G02270	AT5G02270.2
AT5G64990	AT5G64990.2
AT5G65070	AT5G65070.3
AT5G35680	AT5G35680.3
AT5G54500	AT5G54500.2
AT5G06220	AT5G06220.2
AT5G10605	AT5G10605.1
AT5G22720	AT5G22720.2
AT5G24350	AT5G24350.2
AT5G27970	AT5G27970.2
AT5G40240	AT5G40240.2
AT5G47740	AT5G47740.2
AT5G10660	AT5G10660.2
AT5G11400	AT5G11400.2
AT5G60335	AT5G60335.1
AT5G62270	AT5G62270.2
AT5G62570	AT5G62570.2
AT5G65420	AT5G65420.3
AT5G20250	AT5G20250.4
AT5G28442	AT5G28442.1
AT5G19025	AT5G19025.1
AT5G10450	AT5G10450.4
AT5G01542	AT5G01542.1
AT5G06165	AT5G06165.1
AT5G07152	AT5G07152.1
AT5G15022	AT5G15022.1
AT5G38212	AT5G38212.1
AT5G42092	AT5G42092.1
AT5G45472	AT5G45472.1
AT5G45475	AT5G45475.1
AT5G48412	AT5G48412.1
AT5G62865	AT5G62865.1
AT5G33399	AT5G33399.1
AT5G44569	AT5G44569.1
AT5G02035	AT5G02035.1
AT5G35160	AT5G35160.2
AT5G45790	AT5G45790.2
ATCG00065	ATCG00065.1
ATCG01230	ATCG01230.1
ATCG00720	ATCG00720.1
ATCG00010	ATCG00010.1
ATCG00420	ATCG00420.1
ATCG00080	ATCG00080.1
ATCG00240	ATCG00240.1
ATCG00360	ATCG00360.1
ATCG00830	ATCG00830.1
ATCG01210	ATCG01210.1
ATCG00630	ATCG00630.1
ATCG01150	ATCG01150.1
ATCG00390	ATCG00390.1
ATCG00600	ATCG00600.1
ATCG00490	ATCG00490.1
ATCG01120	ATCG01120.1
ATCG01200	ATCG01200.1
ATCG00990	ATCG00990.1
ATCG00500	ATCG00500.1
ATCG00910	ATCG00910.1
ATCG00660	ATCG00660.1
ATCG01010	ATCG01010.1
ATCG01060	ATCG01060.1
ATCG00350	ATCG00350.1
ATCG00020	ATCG00020.1
ATCG00840	ATCG00840.1
ATCG00520	ATCG00520.1
ATCG00150	ATCG00150.1
ATCG00980	ATCG00980.1
ATCG01110	ATCG01110.1
ATCG00120	ATCG00120.1
ATCG00220	ATCG00220.1
ATCG01040	ATCG01040.1
ATCG00860	ATCG00860.1
ATCG00460	ATCG00460.1
ATCG00740	ATCG00740.1
ATCG00800	ATCG00800.1
ATCG00410	ATCG00410.1
ATCG00300	ATCG00300.1
ATCG01050	ATCG01050.1
ATCG01020	ATCG01020.1
ATCG01290	ATCG01290.1
ATCG01030	ATCG01030.1
ATCG00340	ATCG00340.1
ATCG00780	ATCG00780.1
ATCG00320	ATCG00320.1
ATCG00650	ATCG00650.1
ATCG00510	ATCG00510.1
ATCG00140	ATCG00140.1
ATCG00230	ATCG00230.1
ATCG00290	ATCG00290.1
ATCG00710	ATCG00710.1
ATCG01140	ATCG01140.1
ATCG00400	ATCG00400.1
ATCG01300	ATCG01300.1
ATCG00430	ATCG00430.1
ATCG00170	ATCG00170.1
ATCG00260	ATCG00260.1
ATCG01310	ATCG01310.1
ATCG00250	ATCG00250.1
ATCG00560	ATCG00560.1
ATCG00440	ATCG00440.1
ATCG00070	ATCG00070.1
ATCG00200	ATCG00200.1
ATCG01190	ATCG01190.1
ATCG00950	ATCG00950.1
ATCG01160	ATCG01160.1
ATCG00130	ATCG00130.1
ATCG00680	ATCG00680.1
ATCG01100	ATCG01100.1
ATCG00060	ATCG00060.1
ATCG00870	ATCG00870.1
ATCG00110	ATCG00110.1
ATCG00090	ATCG00090.1
ATCG00810	ATCG00810.1
ATCG00880	ATCG00880.1
ATCG00450	ATCG00450.1
ATCG01080	ATCG01080.1
ATCG00760	ATCG00760.1
ATCG00570	ATCG00570.1
ATCG00480	ATCG00480.1
ATCG00210	ATCG00210.1
ATCG00590	ATCG00590.1
ATCG00730	ATCG00730.1
ATCG00380	ATCG00380.1
ATCG00330	ATCG00330.1
ATCG00670	ATCG00670.1
ATCG00940	ATCG00940.1
ATCG01170	ATCG01170.1
ATCG00050	ATCG00050.1
ATCG01270	ATCG01270.1
ATCG00790	ATCG00790.1
ATCG00270	ATCG00270.1
ATCG01240	ATCG01240.1
ATCG00580	ATCG00580.1
ATCG00530	ATCG00530.1
ATCG00040	ATCG00040.1
ATCG01130	ATCG01130.1
ATCG01220	ATCG01220.1
ATCG00100	ATCG00100.1
ATCG00310	ATCG00310.1
ATCG00540	ATCG00540.1
ATCG00750	ATCG00750.1
ATCG01180	ATCG01180.1
ATCG00930	ATCG00930.1
ATCG00160	ATCG00160.1
ATCG00550	ATCG00550.1
ATCG00960	ATCG00960.1
ATCG00030	ATCG00030.1
ATCG00640	ATCG00640.1
ATCG01280	ATCG01280.1
ATCG00180	ATCG00180.1
ATCG00820	ATCG00820.1
ATCG01000	ATCG01000.1
ATCG00890	ATCG00890.1
ATCG00470	ATCG00470.1
ATCG01260	ATCG01260.1
ATCG00970	ATCG00970.1
ATCG00610	ATCG00610.1
ATCG00700	ATCG00700.1
ATCG00190	ATCG00190.1
ATCG00620	ATCG00620.1
ATCG00770	ATCG00770.1
ATCG01090	ATCG01090.1
ATCG00920	ATCG00920.1
ATCG00370	ATCG00370.1
ATCG01250	ATCG01250.1
ATCG00280	ATCG00280.1
ATCG00900	ATCG00900.1
ATCG01070	ATCG01070.1
ATCG00850	ATCG00850.1
ATCG00690	ATCG00690.1
ATCG00905	ATCG00905.1
ATMG01120	ATMG01120.1
ATMG00516	ATMG00516.1
ATMG00060	ATMG00060.1
ATMG01275	ATMG01275.1
ATMG00285	ATMG00285.1
ATMG00513	ATMG00513.1
ATMG01320	ATMG01320.1
ATMG00665	ATMG00665.1
ATMG00310	ATMG00310.1
ATMG01340	ATMG01340.1
ATMG01250	ATMG01250.1
ATMG00220	ATMG00220.1
ATMG00590	ATMG00590.1
ATMG00050	ATMG00050.1
ATMG01000	ATMG01000.1
ATMG00150	ATMG00150.1
ATMG01270	ATMG01270.1
ATMG01110	ATMG01110.1
ATMG00570	ATMG00570.1
ATMG00630	ATMG00630.1
ATMG00690	ATMG00690.1
ATMG00350	ATMG00350.1
ATMG00010	ATMG00010.1
ATMG01400	ATMG01400.1
ATMG00710	ATMG00710.1
ATMG00370	ATMG00370.1
ATMG01410	ATMG01410.1
ATMG00610	ATMG00610.1
ATMG00490	ATMG00490.1
ATMG00110	ATMG00110.1
ATMG00160	ATMG00160.1
ATMG00290	ATMG00290.1
ATMG01030	ATMG01030.1
ATMG00430	ATMG00430.1
ATMG01160	ATMG01160.1
ATMG00470	ATMG00470.1
ATMG00700	ATMG00700.1
ATMG01130	ATMG01130.1
ATMG01360	ATMG01360.1
ATMG01050	ATMG01050.1
ATMG00230	ATMG00230.1
ATMG00830	ATMG00830.1
ATMG00280	ATMG00280.1
ATMG00330	ATMG00330.1
ATMG01350	ATMG01350.1
ATMG00200	ATMG00200.1
ATMG01300	ATMG01300.1
ATMG00480	ATMG00480.1
ATMG01070	ATMG01070.1
ATMG01290	ATMG01290.1
ATMG00440	ATMG00440.1
ATMG00390	ATMG00390.1
ATMG00270	ATMG00270.1
ATMG00750	ATMG00750.1
ATMG00760	ATMG00760.1
ATMG01240	ATMG01240.1
ATMG00450	ATMG00450.1
ATMG01170	ATMG01170.1
ATMG00870	ATMG00870.1
ATMG00320	ATMG00320.1
ATMG00970	ATMG00970.1
ATMG00990	ATMG00990.1
ATMG01230	ATMG01230.1
ATMG00600	ATMG00600.1
ATMG01100	ATMG01100.1
ATMG00360	ATMG00360.1
ATMG00560	ATMG00560.1
ATMG00550	ATMG00550.1
ATMG00680	ATMG00680.1
ATMG00880	ATMG00880.1
ATMG00960	ATMG00960.1
ATMG01310	ATMG01310.1
ATMG00540	ATMG00540.1
ATMG00670	ATMG00670.1
ATMG00790	ATMG00790.1
ATMG01140	ATMG01140.1
ATMG01010	ATMG01010.1
ATMG01060	ATMG01060.1
ATMG00770	ATMG00770.1
ATMG00800	ATMG00800.1
ATMG00940	ATMG00940.1
ATMG01020	ATMG01020.1
ATMG00850	ATMG00850.1
ATMG01280	ATMG01280.1
ATMG00900	ATMG00900.1
ATMG00660	ATMG00660.1
ATMG00840	ATMG00840.1
ATMG00140	ATMG00140.1
ATMG01040	ATMG01040.1
ATMG00250	ATMG00250.1
ATMG00740	ATMG00740.1
ATMG00810	ATMG00810.1
ATMG00910	ATMG00910.1
ATMG01190	ATMG01190.1
ATMG00240	ATMG00240.1
ATMG01150	ATMG01150.1
ATMG00580	ATMG00580.1
ATMG00890	ATMG00890.1
ATMG00730	ATMG00730.1
ATMG00340	ATMG00340.1
ATMG01390	ATMG01390.1
ATMG00410	ATMG00410.1
ATMG00720	ATMG00720.1
ATMG00180	ATMG00180.1
ATMG00780	ATMG00780.1
ATMG00100	ATMG00100.1
ATMG00400	ATMG00400.1
ATMG01260	ATMG01260.1
ATMG00980	ATMG00980.1
ATMG00950	ATMG00950.1
ATMG01200	ATMG01200.1
ATMG00120	ATMG00120.1
ATMG00920	ATMG00920.1
ATMG00640	ATMG00640.1
ATMG00030	ATMG00030.1
ATMG00510	ATMG00510.1
ATMG01370	ATMG01370.1
ATMG00300	ATMG00300.1
ATMG00460	ATMG00460.1
ATMG00210	ATMG00210.1
ATMG01380	ATMG01380.1
ATMG00040	ATMG00040.1
ATMG00820	ATMG00820.1
ATMG01210	ATMG01210.1
ATMG00500	ATMG00500.1
ATMG00080	ATMG00080.1
ATMG00170	ATMG00170.1
ATMG00260	ATMG00260.1
ATMG01080	ATMG01080.1
ATMG01090	ATMG01090.1
ATMG00620	ATMG00620.1
ATMG00090	ATMG00090.1
ATMG00380	ATMG00380.1
ATMG00530	ATMG00530.1
ATMG01180	ATMG01180.1
ATMG01220	ATMG01220.1
ATMG00860	ATMG00860.1
ATMG00020	ATMG00020.1
ATMG00520	ATMG00520.1
ATMG00190	ATMG00190.1
ATMG00650	ATMG00650.1
ATMG00420	ATMG00420.1
ATMG01330	ATMG01330.1
ATMG00070	ATMG00070.1
ATMG00130	ATMG00130.1
ATMG00930	ATMG00930.1
