## Supplemental Table 3 for "Alternative splicing landscapes in *Arabidopsis thaliana* across tissues and stress conditions highlight major functional differences with animals" (part 1 of 2)

### Sheet: ABIOTIC
GENE_ID	GENE	EVENT	COORD	LENGTH	FullCO	COMPLEX	ABIOTIC CORE	ABA_EXP1	DROUGHT_EXP2	SALT_EXP3	HEAT_EXP4	COLD_EXP5	E1_Seedlings_2wLD_6h_mock_WT.cRPKM	E1_Seedlings_2wLD_6h_ABA_WT.cRPKM	E2_Seedlings_9d_24h_control_WT.cRPKM	E2_Seedlings_9d_24h_mannitol_WT.cRPKM	E3_Seedlings_11d_4h_control_WT.cRPKM	E3_Seedlings_11d_4h_NaCl_WT.cRPKM	E4_Leaves_5wSD_30min_23C_WT.cRPKM	E4_Leaves_5wSD_30min_37C_WT.cRPKM	E5_Seedlings_9dWL_0h_10C_WT.cRPKM	E5_Seedlings_9dWL_24h_10C_WT.cRPKM
AT1G01760		AthALTA0000059-2/2	chr1:276266-276317	10	chr1:276405,276266-276317+276307	Alt3			DRO				NA	NA	75.76	60	NA	NA	NA	NA	NA	NA
AT1G01910		AthALTA0000079-2/2	chr1:-313452	34	chr1:313567,-313452+313418	Alt3			DRO				NA	NA	60.61	36.73	NA	NA	NA	NA	NA	NA
AT1G01930		AthALTA0000093-2/3	chr1:320380-320453	17	chr1:320769,320380-320457+320453+320436	Alt3				SALT			0	0	0	0	0	15.62	0	0	0	0
AT1G01930		AthALTA0000093-3/3	chr1:320380-320457	21	chr1:320769,320380-320457+320453+320436	Alt3				SALT			100	100	100	100	100	84.38	100	100	100	100
AT1G02100		AthALTA0000126-2/4	chr1:391026-391123	34	chr1:390864,391060+391026+391003+390957-391123	Alt3			DRO				36.45	31.99	17.99	36.08	16.44	17.2	14.71	17.95	16.67	15.69
AT1G02100		AthALTA0000126-3/4	chr1:391003-391123	57	chr1:390864,391060+391026+391003+390957-391123	Alt3			DRO				63.55	67.42	82.01	63.92	83.56	82.8	85.29	82.05	83.33	84.31
AT1G02960		AthALTA0000179-2/2	chr1:667391-667464	27	chr1:667541,667391-667464+667437	Alt3	Core_down	ABA			HEAT		74.47	57.5	73.63	68.24	60.71	67.74	61.4	43.33	81.25	80
AT1G03180		AthALTA0000198-3/4	chr1:774231-774539	16	chr1:774153,774247+774234+774231+774224-774539	Alt3	Core_up	ABA	DRO		HEAT		76.47	93.75	55.17	73.81	NA	NA	65.62	83.87	NA	NA
AT1G03180		AthALTA0000198-4/4	chr1:774224-774539	23	chr1:774153,774247+774234+774231+774224-774539	Alt3	Core_down	ABA	DRO		HEAT		23.53	6.25	41.38	23.81	NA	NA	34.38	9.68	NA	NA
AT1G04230		AthALTA0000282-2/3	chr1:1127437-1127673	126	chr1:1127256,1127563+1127437+1127434-1127673	Alt3						COLD	4.76	7.27	6.06	2.38	7.32	7.14	6	2.94	20	3.7
AT1G04230		AthALTA0000282-3/3	chr1:1127434-1127673	129	chr1:1127256,1127563+1127437+1127434-1127673	Alt3						COLD	95.24	92.73	93.94	97.62	92.68	92.86	94	97.06	80	96.3
AT1G04390		AthALTA0000310-2/2	chr1:1182081-1182380	4	chr1:1182454,1182081-1182380+1182376	Alt3		ABA					52.17	37.04	28.57	38.24	NA	NA	31.48	18.18	NA	NA
AT1G05320		AthALTA0000404-2/3	chr1:1554813-1554900	9	chr1:1553759,1554822+1554813+1554799-1554900	Alt3		ABA					86.52	58.12	79.59	81.87	63.3	64.77	63.03	68.14	76.89	80.86
AT1G05710		AthALTA0000441-2/3	chr1:1716196-1716283	16	chr1:1715384,1716212+1716196+1716175-1716283	Alt3				SALT			76.2	81.97	82.89	80.28	72.75	90.92	82.61	82.14	86.8	89.49
AT1G05870		AthALTA0000464-2/4	chr1:-1771757	40	chr1:1771892,-1771814+1771788+1771757+1771717	Alt3						COLD	30.35	33.33	21.62	27.66	27.62	15.55	21.81	8.89	0	21.05
AT1G06265		AthALTA0000502-3/3	chr1:1916562-1917028	159	chr1:1917115,1916562-1917028+1917016+1916869	Alt3			DRO				NA	NA	89.66	72.73	NA	NA	NA	NA	NA	NA
AT1G06265		AthALTA0000503-2/3	chr1:1916292-1916342	6	chr1:1916476,1916292-1916361+1916342+1916336	Alt3			DRO				NA	NA	15.79	35	NA	NA	NA	NA	NA	NA
AT1G07200		AthALTA0000604-2/2	chr1:-2210528	5	chr1:2210607,-2210528+2210523	Alt3				SALT			30.88	40.58	44.27	37.39	50	32.39	45.35	35.16	32.26	31.58
AT1G07590		AthALTA0000629-2/2	chr1:-2338034	135	chr1:2338128,-2338034+2337899	Alt3					HEAT		29.58	24.48	0	8.15	NA	NA	26.42	0	NA	NA
AT1G08910		AthALTA0000711-2/2	chr1:2858237-2858338	4	chr1:2858160,2858241+2858237-2858338	Alt3				SALT	HEAT		NA	NA	86.21	84.62	73.33	93.75	93.75	77.78	NA	NA
AT1G09060		AthALTA0000717-2/3	chr1:2924649-2925248	28	chr1:2925688,2924649-2925264+2925248+2925220	Alt3					HEAT		90.32	92.04	93.3	90.94	84.88	84.69	84.69	59.94	NA	NA
AT1G09060		AthALTA0000717-3/3	chr1:2924649-2925264	44	chr1:2925688,2924649-2925264+2925248+2925220	Alt3					HEAT		9.68	7.96	6.7	9.06	15.12	12.96	15.31	38.97	NA	NA
AT1G09195		AthALTA0000734-2/2	chr1:-2968254	55	chr1:2968380,-2968254+2968199	Alt3		ABA					80	60.76	81.15	74.51	NA	NA	NA	NA	NA	NA
AT1G09995		AthALTA0000816-2/3	chr1:3262265-3262452	3	chr1:3262635,3262265-3262455+3262452+3262449	Alt3			DRO				61.25	56.18	71.68	52.12	60.95	49.18	NA	NA	NA	NA
AT1G09995		AthALTA0000816-3/3	chr1:3262265-3262455	6	chr1:3262635,3262265-3262455+3262452+3262449	Alt3	Core_up		DRO	SALT			31.53	28.92	21.08	41.73	24.13	44.3	NA	NA	NA	NA
AT1G10050		AthALTA0000823-2/3	chr1:3281447-3281617	58	chr1:3281317,3281505+3281447+3281440-3281617	Alt3			DRO	SALT	HEAT		17.65	22.22	39.22	21.05	18.52	35	19.15	46.34	NA	NA
AT1G10050		AthALTA0000823-3/3	chr1:3281440-3281617	65	chr1:3281317,3281505+3281447+3281440-3281617	Alt3			DRO	SALT	HEAT		82.35	77.78	60.78	78.95	81.48	65	80.85	53.66	NA	NA
AT1G10095		AthALTA0000829-2/2	chr1:3299655-3299747	4	chr1:3299838,3299655-3299747+3299743	Alt3			DRO				10.53	25	9.52	36.67	NA	NA	NA	NA	NA	NA
AT1G10657		AthALTA0000878-4/5	chr1:3531193-3531307	72	chr1:3530927,3531265+3531211+3531200+3531193+3531180-3531307	Alt3		ABA					2.44	20	8.42	7.32	9.46	23.26	4.51	9.88	0	0
AT1G10660		AthALTA0000879-2/6	chr1:3532992-3533322	36	chr1:3532667,3533028+3532992+3532954+3532923+3532918+3532892-3533322	Alt3			DRO				64.58	66.3	58.6	73.68	62.34	74.63	72.35	74.65	71.93	77.5
AT1G10820		AthALTA0000892-2/3	chr1:3601916-3601971	11	chr1:3602168,3601916-3601977+3601971+3601960	Alt3		ABA					20.69	35.71	12.35	20.78	16.46	12.12	14.58	9.84	13.21	8.82
AT1G10820		AthALTA0000892-3/3	chr1:3601916-3601977	17	chr1:3602168,3601916-3601977+3601971+3601960	Alt3		ABA					79.31	64.29	87.65	79.22	83.54	87.88	85.42	90.16	86.79	89.71
AT1G10865		AthALTA0000899-2/3	chr1:-3614830	4	chr1:3615037,-3614971+3614830+3614826	Alt3						COLD	41.7	42.82	43.72	43.6	63.78	71.75	43.56	43.99	78.3	62.67
AT1G10910		AthALTA0000906-2/2	chr1:3641241-3641543	10	chr1:3641003,3641251+3641241-3641543	Alt3						COLD	83.13	80.65	74.55	68.8	83.53	77.5	90.07	87.69	65.22	100
AT1G11592		AthALTA0000960-2/2	chr1:3895802-3895848	3	chr1:3895935,3895802-3895848+3895845	Alt3					HEAT		38.36	37.5	35	40.62	48.15	36.36	43.59	17.86	NA	NA
AT1G11880		AthALTA0000972-2/4	chr1:4009578-4009662	14	chr1:4009799,4009578-4009683+4009670+4009662+4009648	Alt3		ABA					16.67	0	0	6.25	NA	NA	12.5	0	6.25	9.09
AT1G11880		AthALTA0000972-3/4	chr1:4009578-4009670	22	chr1:4009799,4009578-4009683+4009670+4009662+4009648	Alt3	Core_up	ABA	DRO			COLD	50	86.96	56.25	75	NA	NA	59.38	61.29	56.25	77.27
AT1G12470		AthALTA0001032-2/2	chr1:4255566-4255754	4	chr1:4255381,4255570+4255566-4255754	Alt3	Core_down	ABA			HEAT		100	64.95	100	100	100	100	100	82.65	100	100
AT1G12650		AthALTA0001039-2/3	chr1:4306169-4306287	21	chr1:4306028,4306190+4306169+4306149-4306269	Alt3						COLD	96.64	98.07	92.84	98.03	89.2	88.56	82.81	88.45	93.53	54.45
AT1G12650		AthALTA0001039-3/3	chr1:4306149-4306287	41	chr1:4306028,4306190+4306169+4306149-4306269	Alt3						COLD	3.36	1.93	7.16	1.97	10.8	11.44	17.19	11.55	6.47	45.55
AT1G12930		AthALTA0001064-2/2	chr1:4401616-4401695	8	chr1:4401779,4401616-4401695+4401687	Alt3				SALT			80.49	74.29	82	75.61	83.87	65	86.54	77.14	75	86.96
AT1G13390		AthALTA0001093-2/2	chr1:4593395-4593561	3	chr1:4594111,4593395-4593561+4593558	Alt3					HEAT		7.63	12.65	17.65	9.43	10.53	5.13	30.3	0	NA	NA
AT1G13880		AthALTA0001118-2/2	chr1:4749835-4751212	3	chr1:4749747,4749838+4749835-4751212	Alt3				SALT		COLD	14.63	10.2	14.47	16.5	31.82	13.41	27.17	17.19	12	34.78
AT1G13920		AthALTA0001125-2/2	chr1:4759560-4759754	3	chr1:4759455,4759563+4759560-4759754	Alt3					HEAT		65.22	72.73	78.26	76.71	63.64	71.43	76	55.56	77.42	80.95
AT1G14205		AthALTA0001147-2/2	chr1:4856906-4856930	4	chr1:4856765,4856910+4856906-4856930	Alt3						COLD	100	100	100	100	100	100	100	100	100	80.46
AT1G15125		AthALTA0001210-2/2	chr1:5204758-5205045	97	chr1:5204675,5204855+5204758-5205045	Alt3					HEAT		99.6	97.7	98.53	95.95	NA	NA	88	64.71	NA	NA
AT1G15350		AthALTA0001264-2/3	chr1:5278955-5279189	21	chr1:5279482,5278955-5279194+5279189+5279168	Alt3						COLD	36.16	35.51	30.1	35.25	30.88	32.48	25.27	32.56	25.58	47.93
AT1G15350		AthALTA0001264-3/3	chr1:5278955-5279194	26	chr1:5279482,5278955-5279194+5279189+5279168	Alt3						COLD	63.74	64.39	69.64	64.75	69.12	67.09	74.73	67.44	74.42	52.07
AT1G16180		AthALTA0001342-4/5	chr1:5540863-5541088	52	chr1:5540531,5540915+5540905+5540898+5540863+5540860-5541088	Alt3						COLD	89.74	91.2	82.74	85.22	81.12	86.71	86.86	89.34	100	84.48
AT1G16445		AthALTA0001357-2/3	chr1:5618722-5618795	3	chr1:5618634,5618725+5618722+5618714-5618795	Alt3		ABA					77.78	93.75	NA	NA	NA	NA	84.85	96	NA	NA
AT1G16445		AthALTA0001357-3/3	chr1:5618714-5618795	11	chr1:5618634,5618725+5618722+5618714-5618795	Alt3		ABA					22.22	6.25	NA	NA	NA	NA	15.15	4	NA	NA
AT1G16560		AthALTA0001365-2/5	chr1:5668945-5669039	7	chr1:5668464,5668952+5668945+5668919+5668895+5668861-5669039	Alt3						COLD	51.31	45.84	38.84	37.02	39.13	31.51	37.14	42.77	41.38	57.89
AT1G16810		AthALTA0001411-2/2	chr1:5756140-5756297	3	chr1:5755672,5756143+5756140-5756297	Alt3						COLD	14.44	12.57	15.82	17.77	21.73	34.3	21.2	19.58	5.72	21.82
AT1G16840		AthALTA0001415-2/4	chr1:-5762965	7	chr1:5763091,-5762976+5762972+5762965+5762958	Alt3						COLD	34.12	37.15	42.24	45.93	47.45	47.97	58.48	44.86	50.77	66.67
AT1G17350		AthALTA0001455-3/4	chr1:5942348-5942442	33	chr1:5941846,5942381+5942378+5942348+5942329-5942442	Alt3			DRO				76.32	66.07	71.43	44.83	NA	NA	NA	NA	NA	NA
AT1G17410		AthALTA0001462-2/2	chr1:5969263-5969487	8	chr1:5969713,5969263-5969487+5969479	Alt3				SALT			20.44	19.25	26.97	21.15	48.15	18.42	40.28	36.84	NA	NA
AT1G17520		AthALTA0001475-2/4	chr1:6025523-6025606	29	chr1:6026078,6025523-6025625+6025609+6025606+6025577	Alt3	Core_up	ABA		SALT			44.07	61.84	61.22	66.09	43.48	64.55	55.68	53.23	48.15	45.95
AT1G17520		AthALTA0001475-3/4	chr1:6025523-6025609	32	chr1:6026078,6025523-6025625+6025609+6025606+6025577	Alt3	Core_down	ABA		SALT			55.93	38.16	38.78	33.91	56.52	35.45	44.32	46.77	51.85	54.05
AT1G18160		AthALTA0001536-2/2	chr1:6252253-6252316	4	chr1:6252146,6252257+6252253-6252316	Alt3					HEAT	COLD	54.95	53.97	54.47	55.56	48.48	50.98	68.42	48.57	58.18	79.45
AT1G18335		AthALTA0001565-2/2	chr1:6309394-6309457	3	chr1:6309588,6309394-6309457+6309454	Alt3					HEAT		10	12.13	17.68	10.01	22.33	9.52	31.58	16.06	NA	NA
AT1G18610		AthALTA0001592-2/2	chr1:6408349-6408595	4	chr1:6408266,6408353+6408349-6408595	Alt3					HEAT		100	100	92.22	100	100	100	100	84.02	NA	NA
AT1G18773		AthALTA0001614-2/3	chr1:6475381-	232	chr1:6475215,6475613+6475381+6475364-	Alt3					HEAT		71.93	75	77.42	62.5	57.14	53.33	73.91	51.16	NA	NA
AT1G18910		AthALTA0001619-2/3	chr1:6535978-6536174	9	chr1:6536316,6535978-6536203+6536174+6536165	Alt3					HEAT		NA	NA	19.44	12.5	12.12	16.67	0	16.67	NA	NA
AT1G18910		AthALTA0001619-3/3	chr1:6535978-6536203	38	chr1:6536316,6535978-6536203+6536174+6536165	Alt3					HEAT		NA	NA	80.56	87.5	87.88	83.33	100	83.33	NA	NA
AT1G18950		AthALTA0001624-2/3	chr1:6550769-6551887	230	chr1:6550669,6550999+6550769+6550763-6551887	Alt3					HEAT	COLD	21.99	25.41	24.12	25.35	34.15	21.72	34	18.51	4.49	52.37
AT1G18950		AthALTA0001624-3/3	chr1:6550763-6551887	236	chr1:6550669,6550999+6550769+6550763-6551887	Alt3					HEAT	COLD	78.01	74.59	75.88	74.65	65.85	78.28	66	81.49	95.51	47.63
AT1G19330		AthALTA0001647-2/3	chr1:6681361-6681515	15	chr1:6681683,6681361-6681533+6681515+6681500	Alt3						COLD	14.47	24.36	27.33	14.04	33.9	23.33	38.3	49.43	20	48.15
AT1G19330		AthALTA0001647-3/3	chr1:6681361-6681533	33	chr1:6681683,6681361-6681533+6681515+6681500	Alt3						COLD	1.32	0	1.86	2.63	0	3.33	4.26	11.49	16	0
AT1G19690		AthALTA0001684-2/3	chr1:6809158-6809250	11	chr1:6809336,6809158-6809256+6809250+6809239	Alt3						COLD	81.18	91.11	86	74.68	90.24	83.08	89.61	85	81.82	100
AT1G20540		AthALTA0001762-2/4	chr1:7113952-7114021	4	chr1:7113772,7113956+7113952+7113896+7113890-7114021	Alt3				SALT			100	96.23	94.59	94.74	100	80.77	100	98.04	100	100
AT1G20550		AthALTA0001767-2/2	chr1:7116414-7116698	4	chr1:7116817,7116414-7116698+7116694	Alt3			DRO				NA	NA	100	80.2	NA	NA	NA	NA	NA	NA
AT1G21610		AthALTA0001859-2/3	chr1:7578052-7578162	23	chr1:7577896,7578075+7578052+7577982-7578162	Alt3				SALT			96.47	97.87	86.09	94.52	96.43	77.42	100	98.15	96.88	93.18
AT1G21610		AthALTA0001859-3/3	chr1:7577982-7578162	93	chr1:7577896,7578075+7578052+7577982-7578162	Alt3				SALT			3.53	2.13	13.91	4.79	3.57	22.58	0	1.85	3.12	6.82
AT1G22750		AthALTA0001952-2/4	chr1:8052615-	48	chr1:8052480,8052663+8052615+8052610+8052606-	Alt3						COLD	16.29	16.78	20.9	18.11	18.67	17	18.48	11.18	10.61	39.55
AT1G22750		AthALTA0001952-3/4	chr1:8052610-	53	chr1:8052480,8052663+8052615+8052610+8052606-	Alt3						COLD	25.28	20.81	30.97	22.05	21.33	24.5	19.91	16.36	34.09	15.67
AT1G22790		AthALTA0001954-6/9	chr1:8070159-8070851	149	chr1:8069641,8070308+8070255+8070237+8070215+8070165+8070159+8070138+8070062+8069977-8070851	Alt3			DRO				42.68	39.43	31.51	47.08	44.86	36.59	46.98	41.27	30.23	42
AT1G22910		AthALTA0001977-2/2	chr1:8107593-	20	chr1:8107519,8107613+8107593-	Alt3						COLD	39.81	42.61	43.85	47.19	52.38	56.96	43.67	56.55	52.38	36.84
AT1G23890		AthALTA0002044-2/2	chr1:-8439416	4	chr1:8439498,-8439416+8439412	Alt3					HEAT		77.27	74.42	85.88	85.54	77.27	80	86.21	66.67	NA	NA
AT1G26190		AthALTA0002149-2/2	chr1:9057623-9057895	22	chr1:9057990,9057623-9057895+9057873	Alt3						COLD	92.86	93.33	92.5	92.86	100	95.24	97.06	95.45	78.95	97.56
AT1G27070		AthALTA0002234-2/3	chr1:9397584-9397729	5	chr1:9397825,9397584-9397752+9397729+9397724	Alt3		ABA					100	67.44	87.72	96.47	81.01	69.51	83.72	72	NA	NA
AT1G27300		AthALTA0002258-3/4	chr1:9483733-9484368	280	chr1:9483464,9484013+9483754+9483733+9483702-9484368	Alt3					HEAT		97.84	97.67	98.41	95.09	96.64	91.61	99.09	80	98.85	99.24
AT1G27300		AthALTA0002258-4/4	chr1:9483702-9484368	311	chr1:9483464,9484013+9483754+9483733+9483702-9484368	Alt3					HEAT		2.16	2.33	1.59	4.91	3.36	8.39	0.91	20	1.15	0.76
AT1G27700		AthALTA0002293-2/3	chr1:9640800-9641284	58	chr1:9641365,9640800-9641288+9641284+9641226	Alt3		ABA				COLD	30.62	10.45	24.31	28.46	0	0	13.43	7.94	0	20.96
AT1G27700		AthALTA0002293-3/3	chr1:9640800-9641288	62	chr1:9641365,9640800-9641288+9641284+9641226	Alt3		ABA				COLD	69.38	89.55	75.69	71.54	100	100	85.76	92.06	100	79.04
AT1G27752		AthALTA0002299-2/5	chr1:9663959-9664053	11	chr1:9663149,9663970+9663959+9663947+9663742+9663732-9664053	Alt3			DRO				88.37	75.58	100	81.97	90.63	100	90.62	82.35	91.67	98
AT1G27752		AthALTA0002300-2/2	chr1:9664128-9664353	112	chr1:9664053,9664240+9664128-9664353	Alt3						COLD	1.54	4.11	10.61	18.65	15.15	11.9	7.94	0	20	0
AT1G28090		AthALTA0002317-2/4	chr1:9797426-9797471	5	chr1:9797329,9797431+9797426+9797414+9797408-9797471	Alt3					HEAT		94.12	90	94.74	91.3	88.46	88.64	90.91	75	91.3	91.89
AT1G28090		AthALTA0002317-4/4	chr1:9797408-9797471	23	chr1:9797329,9797431+9797426+9797414+9797408-9797471	Alt3					HEAT		5.88	10	5.26	8.7	7.69	9.09	6.06	25	4.35	8.11
AT1G28090		AthALTA0002318-2/3	chr1:9797591-9797602	8	chr1:9797471,9797599+9797591+9797569-9797602	Alt3					HEAT		10	9.43	3.57	1.56	15	2.27	2.7	20	4.76	11.36
AT1G28090		AthALTA0002318-3/3	chr1:9797569-9797602	30	chr1:9797471,9797599+9797591+9797569-9797602	Alt3					HEAT		90	90.57	96.43	98.44	85	97.73	97.3	80	95.24	88.64
AT1G28100		AthALTA0002323-2/3	chr1:9804157-	10	chr1:9804026,9804167+9804157+9804131-	Alt3		ABA					31.58	5.88	17.95	12	NA	NA	NA	NA	NA	NA
AT1G28100		AthALTA0002323-3/3	chr1:9804131-	36	chr1:9804026,9804167+9804157+9804131-	Alt3			DRO				21.05	29.41	25.64	60	NA	NA	NA	NA	NA	NA
AT1G28410		AthALTA0002356-2/3	chr1:9977857-9977985	15	chr1:9978121,9977857-9977990+9977985+9977970	Alt3						COLD	20.45	14.43	17.85	22.44	31.25	37.26	21.92	24.32	20.96	38.22
AT1G28530		AthALTA0002362-2/3	chr1:10034236-10034721	58	chr1:10034822,10034236-10034724+10034721+10034663	Alt3			DRO				83.11	76.64	83.76	68.63	89.13	86.28	82.58	89.55	NA	NA
AT1G28530		AthALTA0002362-3/3	chr1:10034236-10034724	61	chr1:10034822,10034236-10034724+10034721+10034663	Alt3			DRO				14.07	23.36	16.24	31.37	10.87	13.72	17.42	10.45	NA	NA
AT1G28610		AthALTA0002378-3/3	chr1:10054234-10054510	151	chr1:10054615,10054234-10054510+10054507+10054359	Alt3			DRO				NA	NA	98.67	76.92	92.96	91.01	87.48	80.63	98.39	97.45
AT1G28710		AthALTA0002383-2/3	chr1:10088717-10088776	6	chr1:10089288,10088717-10088978+10088776+10088770	Alt3			DRO				NA	NA	96.3	79.31	NA	NA	93.33	100	NA	NA
AT1G28710		AthALTA0002383-3/3	chr1:10088717-10088978	208	chr1:10089288,10088717-10088978+10088776+10088770	Alt3			DRO				NA	NA	3.7	20.69	NA	NA	0	0	NA	NA
AT1G29320		AthALTA0002422-8/9	chr1:10257907-10258343	299	chr1:10257810,10258206+10258159+10258092+10258060+10257993+10257954+10257913+10257907+10257904-10258343	Alt3						COLD	96.26	93.72	92	92.41	90.06	88.82	89.79	92.21	92.79	75.45
AT1G29320		AthALTA0002422-9/9	chr1:10257904-10258343	302	chr1:10257810,10258206+10258159+10258092+10258060+10257993+10257954+10257913+10257907+10257904-10258343	Alt3						COLD	0	6.28	8	7.59	9.94	11.18	10.21	5.19	7.21	23.35
AT1G29357		AthALTA0002425-4/5	chr1:-10275219	72	chr1:10275294,-10275233+10275219+10275205+10275164+10275147	Alt3					HEAT		30.77	41.56	36.36	25.55	20.55	22.34	12.73	31.73	NA	NA
AT1G29850		AthALTA0002464-3/4	chr1:10448849-10448907	9	chr1:10448745,10448858+10448855+10448849+10448846-10448907	Alt3						COLD	81.96	87.39	82.49	83.63	77.07	79.74	76.42	81.77	84.73	66.82
AT1G29850		AthALTA0002464-4/4	chr1:10448846-10448907	12	chr1:10448745,10448858+10448855+10448849+10448846-10448907	Alt3						COLD	17.65	12.21	17.12	15.79	22.1	19.76	23.39	18.03	14.7	32.83
AT1G30130		AthALTA0002480-3/7	chr1:10589452-	10	chr1:10589239,10589462+10589459+10589452+10589434+10589407+10589398+10589363-	Alt3				SALT			75	72.45	76.27	80.74	84.27	67.54	78.57	71.43	66.04	77.14
AT1G30540		AthALTA0002511-3/3	chr1:10818432-10818615	91	chr1:10818941,10818432-10818615+10818533+10818524	Alt3				SALT			3.92	2.17	10.53	8.85	7.32	23.08	2.99	7.87	10	7.94
AT1G30590		AthALTA0002531-4/5	chr1:10839408-10839593	66	chr1:10839769,10839408-10839596+10839593+10839549+10839546+10839527	Alt3						COLD	50.98	54.9	41.86	55.05	44.29	42.59	41.61	49.47	50	28.06
AT1G30590		AthALTA0002531-5/5	chr1:10839408-10839596	69	chr1:10839769,10839408-10839596+10839593+10839549+10839546+10839527	Alt3						COLD	49.02	45.1	57.36	44.95	55.71	57.41	55.23	49.47	50	70.14
AT1G30590		AthALTA0002537-2/5	chr1:10838550-10838675	6	chr1:10838877,10838550-10838783+10838772+10838683+10838675+10838669	Alt3					HEAT		0	0	0	0	0	0	0	15.94	NA	NA
AT1G30590		AthALTA0002537-5/5	chr1:10838550-10838783	114	chr1:10838877,10838550-10838783+10838772+10838683+10838675+10838669	Alt3					HEAT		94.59	100	93.71	100	100	100	96.45	71.75	NA	NA
AT1G30640		AthALTA0002546-2/2	chr1:10863692-10863836	13	chr1:10863480,10863705+10863692-10863836	Alt3	Core_down		DRO			COLD	16.01	13.92	35.51	16.04	26.27	26.06	29.17	30.8	39.58	23.6
AT1G30640		AthALTA0002550-4/4	chr1:10861637-10861866	60	chr1:10861520,10861697+10861680+10861660+10861637-10861866	Alt3	Core_up			SALT	HEAT		4	3.95	7.02	6.67	4.76	34.33	3.57	22.22	NA	NA
AT1G31310		AthALTA0002580-3/4	chr1:-11198951	37	chr1:11199260,-11198954+11198951+11198946+11198914	Alt3						COLD	NA	NA	NA	NA	NA	NA	53.33	58.82	37.04	54.55
AT1G31720		AthALTA0002610-2/5	chr1:11356402-11356592	43	chr1:11356294,11356445+11356402+11356390+11356383+11356372-11356592	Alt3		ABA					57.91	79.91	NA	NA	NA	NA	NA	NA	NA	NA
AT1G31720		AthALTA0002610-4/5	chr1:11356383-11356592	62	chr1:11356294,11356445+11356402+11356390+11356383+11356372-11356592	Alt3		ABA					25.55	4.11	NA	NA	NA	NA	NA	NA	NA	NA
AT1G31870		AthALTA0002623-5/7	chr1:11437269-11437464	93	chr1:11436889,11437362+11437330+11437294+11437276+11437269+11437252+11437234-11437464	Alt3						COLD	26.8	29.31	20	23.85	32.08	26.67	30.37	28.57	28.57	2.38
AT1G31870		AthALTA0002623-6/7	chr1:11437252-11437464	110	chr1:11436889,11437362+11437330+11437294+11437276+11437269+11437252+11437234-11437464	Alt3						COLD	71.13	68.1	77.5	73.08	64.15	73.33	67.06	66.23	71.43	95.24
AT1G33050		AthALTA0002671-2/7	chr1:11968589-11968675	6	chr1:11968971,11968589-11968827+11968744+11968733+11968723+11968679+11968675+11968669	Alt3				SALT			30.7	26.96	5.5	13.63	0	16.51	1.44	12.49	NA	NA
AT1G33050		AthALTA0002671-3/7	chr1:11968589-11968679	10	chr1:11968971,11968589-11968827+11968744+11968733+11968723+11968679+11968675+11968669	Alt3					HEAT		28.38	35.12	21.34	17.79	12.03	16.51	11.85	33.41	NA	NA
AT1G33050		AthALTA0002671-6/7	chr1:11968589-11968744	75	chr1:11968971,11968589-11968827+11968744+11968733+11968723+11968679+11968675+11968669	Alt3	Core_down			SALT	HEAT		40.92	37.91	73.16	68.4	87.97	66.98	86.71	53.46	NA	NA
AT1G33415		AthALTA0002700-2/2	chr1:12119473-12119599	48	chr1:12119334,12119521+12119473-12119599	Alt3				SALT			59.38	54.05	70.91	71.93	55	77.27	63.64	64.52	NA	NA
AT1G33470		AthALTA0002707-2/3	chr1:12145687-12145942	22	chr1:12145610,12145709+12145687+12145684-12145942	Alt3						COLD	45.22	45.59	43.65	37.5	37.19	48.42	39.07	39.34	50	34.31
AT1G33470		AthALTA0002707-3/3	chr1:12145684-12145942	25	chr1:12145610,12145709+12145687+12145684-12145942	Alt3						COLD	54.78	54.41	56.35	61.61	62.81	51.58	60.93	60.66	50	65.69
AT1G34150		AthALTA0002737-2/4	chr1:12438569-12438692	7	chr1:12438451,12438576+12438569+12438547+12438536-12438692	Alt3				SALT			87.63	88.61	82.98	87.88	96	71.88	78.72	77.78	89.47	91.3
AT1G34150		AthALTA0002737-3/4	chr1:12438547-12438692	29	chr1:12438451,12438576+12438569+12438547+12438536-12438692	Alt3				SALT	HEAT		6.19	6.33	8.51	9.09	0	18.75	21.28	5.56	5.26	0
AT1G34150		AthALTA0002737-4/4	chr1:12438536-12438692	40	chr1:12438451,12438576+12438569+12438547+12438536-12438692	Alt3					HEAT		5.15	5.06	8.51	3.03	4	9.38	0	16.67	5.26	8.7
AT1G34270		AthALTA0002745-3/3	chr1:12493434-12493723	33	chr1:12493890,12493434-12493723+12493717+12493690	Alt3						COLD	44.44	39.68	69.35	54.88	60.61	66.07	64.81	54.29	56.25	30.3
AT1G34340		AthALTA0002751-2/2	chr1:12532977-12533033	43	chr1:12532828,12533020+12532977-12533033	Alt3						COLD	100	100	100	100	93.67	94.05	100	91.8	53.12	83.33
AT1G34418		AthALTA0002760-3/4	chr1:12582507-12582721	16	chr1:12582384,12582523+12582518+12582507+12582469-12582721	Alt3				SALT		COLD	15.97	12.07	17.64	14.01	26	10.89	17.83	9.4	17.05	47.73
AT1G34418		AthALTA0002760-4/4	chr1:12582469-12582721	54	chr1:12582384,12582523+12582518+12582507+12582469-12582721	Alt3				SALT		COLD	83.04	87.56	81.96	85.8	74	89.11	81.49	90.6	82.95	50
AT1G35220		AthALTA0002782-2/3	chr1:12910829-12910982	10	chr1:12910696,12910839+12910829+12910803-12910982	Alt3				SALT	HEAT		93.71	85.12	88.51	91.24	78.19	93.56	78.16	53.12	NA	NA
AT1G35220		AthALTA0002782-3/3	chr1:12910803-12910982	36	chr1:12910696,12910839+12910829+12910803-12910982	Alt3					HEAT		0	4.86	2.81	3.44	4.74	4.25	3.55	33.2	NA	NA
AT1G35220		AthALTA0002785-3/4	chr1:12909278-12909420	21	chr1:12908987,12909299+12909288+12909278+12909274-12909420	Alt3						COLD	7.14	8.11	16.13	15.69	21.95	13.33	NA	NA	17.65	0
AT1G35220		AthALTA0002785-4/4	chr1:12909274-12909420	25	chr1:12908987,12909299+12909288+12909278+12909274-12909420	Alt3						COLD	91.84	91.89	77.42	80.39	78.05	84.44	NA	NA	82.35	100
AT1G35340		AthALTA0002800-3/5	chr1:12979264-12979405	10	chr1:12979078,12979274+12979271+12979264+12979231+12979228-12979405	Alt3						COLD	98.55	98.35	94.14	94.18	92.92	93.92	97.91	97.42	96.92	81.82
AT1G35340		AthALTA0002800-5/5	chr1:12979228-12979405	46	chr1:12979078,12979274+12979271+12979264+12979231+12979228-12979405	Alt3						COLD	0.97	1.65	5.27	5.82	6.64	6.08	2.09	2.33	1.54	18.18
AT1G44780		AthALTA0002941-2/2	chr1:16911210-16911289	3	chr1:16911132,16911213+16911210-16911289	Alt3		ABA					65.12	44.12	71.43	69.05	69.23	69.23	69.57	77.27	76.67	75.38
AT1G45150		AthALTA0002970-3/4	chr1:17080320-17080689	172	chr1:17080772,17080320-17080701+17080689+17080685+17080517	Alt3					HEAT		88.16	90.78	83.72	94.04	NA	NA	81.71	66.67	NA	NA
AT1G45231		AthALTA0002982-2/2	chr1:17149979-17150100	3	chr1:17150212,17149979-17150100+17150097	Alt3				SALT			100	91.67	87.5	89.29	75	100	96.67	88.24	NA	NA
AT1G45248		AthALTA0002985-2/4	chr1:17163346-17163399	15	chr1:17163535,17163346-17163423+17163420+17163399+17163384	Alt3			DRO				NA	NA	92	56.25	NA	NA	NA	NA	NA	NA
AT1G45248		AthALTA0002985-3/4	chr1:17163346-17163420	36	chr1:17163535,17163346-17163423+17163420+17163399+17163384	Alt3			DRO				NA	NA	8	43.75	NA	NA	NA	NA	NA	NA
AT1G47340		AthALTA0002992-2/2	chr1:17353847-17355429	6	chr1:17356422,17353847-17355429+17355423	Alt3			DRO				92.54	95.55	74.91	96.06	NA	NA	NA	NA	NA	NA
AT1G48430		AthALTA0003072-2/3	chr1:17904231-17904292	4	chr1:17904408,17904231-17904304+17904292+17904288	Alt3						COLD	74.03	65.85	87.27	84.55	100	100	91.7	93.08	100	78.66
AT1G48430		AthALTA0003079-2/2	chr1:17905259-17905437	5	chr1:17905630,17905259-17905437+17905432	Alt3						COLD	3.85	4.81	13.8	18.31	8.79	11.09	5.95	8.62	13.31	29.33
AT1G48550		AthALTA0003095-2/2	chr1:17951777-17951855	16	chr1:17951944,17951777-17951855+17951839	Alt3			DRO				50.72	57.23	77.43	58.48	NA	NA	79.06	78.62	NA	NA
AT1G49180		AthALTA0003138-2/2	chr1:18185589-18185734	79	chr1:18185825,18185589-18185734+18185655	Alt3	Core_up	ABA		SALT			36.08	51.31	62.37	55.84	41.37	65.3	64.2	74.47	NA	NA
AT1G49350		AthALTA0003148-2/2	chr1:18266163-18266241	9	chr1:18266084,18266172+18266163-18266241	Alt3			DRO				73.91	70	58.06	78.72	75.51	65.85	76.67	70	NA	NA
AT1G50000		AthALTA0003192-2/3	chr1:18516273-18516410	18	chr1:18516736,18516273-18516415+18516410+18516392	Alt3				SALT			37.29	32.43	51.16	45.16	23.08	38.89	14.89	11.54	NA	NA
AT1G50000		AthALTA0003192-3/3	chr1:18516273-18516415	23	chr1:18516736,18516273-18516415+18516410+18516392	Alt3				SALT			61.02	67.57	48.84	54.84	76.92	61.11	85.11	88.46	NA	NA
AT1G50000		AthALTA0003195-3/3	chr1:18515547-18515658	61	chr1:18515764,18515547-18515658+18515624+18515597	Alt3		ABA	DRO		HEAT		57.95	77.27	78.57	45.26	60.75	74.11	66.45	83.54	NA	NA
AT1G50440		AthALTA0003228-3/3	chr1:18686061-18686312	83	chr1:18685966,18686144+18686078+18686061-18686312	Alt3			DRO				78.02	92.18	93.4	70.11	88.02	90.01	83.57	92.31	NA	NA
AT1G50575		AthALTA0003243-2/3	chr1:18729337-18729517	42	chr1:18729595,18729337-18729521+18729517+18729475	Alt3		ABA				COLD	57.71	41.18	51.04	52.76	64.49	74.42	61.58	54.24	5.26	54.84
AT1G50575		AthALTA0003243-3/3	chr1:18729337-18729521	46	chr1:18729595,18729337-18729521+18729517+18729475	Alt3		ABA				COLD	42.29	58.82	48.96	47.24	35.51	25.58	38.22	45.76	94.74	45.16
AT1G50620		AthALTA0003247-2/2	chr1:18749159-18749317	3	chr1:18749066,18749162+18749159-18749317	Alt3					HEAT		73.68	85.19	79.41	88.37	89.47	87.5	90.91	71.43	NA	NA
AT1G50620		AthALTA0003248-2/2	chr1:18749744-18751338	3	chr1:18749335,18749747+18749744-18751338	Alt3					HEAT		50	50	58.49	63.33	48.15	56.25	68.06	52.08	NA	NA
AT1G50730		AthALTA0003264-2/2	chr1:18798070-18798263	7	chr1:18797896,18798077+18798070-18798263	Alt3						COLD	7.41	6.98	17.65	19.18	25	13.33	22.73	25.93	25	9.52
AT1G51310		AthALTA0003288-2/2	chr1:19021228-19021302	4	chr1:19021382,19021228-19021302+19021298	Alt3	Core_down			SALT		COLD	84.62	77.78	84.09	90.24	86.05	70	81.36	89.66	86.67	69.7
AT1G51805		AthALTA0003345-4/5	chr1:19223472-19223616	52	chr1:19223706,19223472-19223630+19223616+19223570+19223567+19223564	Alt3					HEAT		100	100	96	95.71	93.33	88.89	93.71	68.49	96.3	98.36
AT1G52630		AthALTA0003426-2/2	chr1:19607837-19607941	34	chr1:19608199,19607837-19607941+19607907	Alt3			DRO	SALT	HEAT		52.63	57.14	56.52	76.19	80.77	65	30	54.55	NA	NA
AT1G52630		AthALTA0003427-3/3	chr1:19607625-19607749	36	chr1:19607837,19607625-19607749+19607745+19607713	Alt3				SALT			0	0	16.13	3.45	5.26	25.93	17.02	13.64	NA	NA
AT1G53430		AthALTA0003491-2/2	chr1:19939540-19939661	3	chr1:19939444,19939543+19939540-19939661	Alt3	Core_up			SALT	HEAT	COLD	68.89	56.64	54.68	52.18	74.07	100	70.59	100	36.36	63.83
AT1G55040		AthALTA0003612-2/3	chr1:20536494-20536846	8	chr1:20535873,20536502+20536494+20536460-20536846	Alt3				SALT			NA	NA	NA	NA	86.67	63.16	NA	NA	NA	NA
AT1G55830		AthALTA0003647-3/4	chr1:20869285-20869680	41	chr1:20869945,20869285-20869703+20869680+20869648+20869639	Alt3					HEAT		65.91	56.14	50.52	44.21	43.33	54.93	48.89	74.29	68.75	56.52
AT1G55830		AthALTA0003647-4/4	chr1:20869285-20869703	64	chr1:20869945,20869285-20869703+20869680+20869648+20869639	Alt3					HEAT		34.09	43.86	43.3	50.53	50	40.85	46.67	22.86	31.25	34.78
AT1G55915		AthALTA0003654-2/2	chr1:20908490-20909149	34	chr1:20908214,20908524+20908490-20909149	Alt3					HEAT		NA	NA	95.45	100	NA	NA	100	81.25	NA	NA
AT1G56180		AthALTA0003690-2/3	chr1:21026517-21026649	6	chr1:21026731,21026517-21026659+21026649+21026643	Alt3			DRO				80.36	89.74	79.46	94.52	80.36	86.36	89.47	82.61	89.29	90.62
AT1G57600		AthALTA0003745-2/2	chr1:21333527-21333591	7	chr1:21333689,21333527-21333591+21333584	Alt3			DRO		HEAT		92	90.7	76.67	96.23	85.71	84.91	97.92	71.43	NA	NA
AT1G58025		AthALTA0003767-2/2	chr1:21459371-21459431	3	chr1:21460034,21459371-21459431+21459428	Alt3		ABA					32.04	54.36	48.53	45.97	47.65	45.54	54.39	40.04	NA	NA
AT1G60230		AthALTA0003840-2/2	chr1:22213318-22213458	10	chr1:22213574,22213318-22213458+22213448	Alt3			DRO				23.91	29.51	20	39.34	19.35	15	15.57	6.25	12.9	15.56
AT1G60505		AthALTA0003846-2/2	chr1:22295715-22295947	13	chr1:22296057,22295715-22295947+22295934	Alt3					HEAT		45.16	52.17	53.23	62.9	64.71	74.07	64.58	48.78	NA	NA
AT1G60525		AthALTA0003848-2/2	chr1:-22300267	68	chr1:22300662,-22300267+22300199	Alt3					HEAT		93.75	92.5	97.44	90.57	95.45	94.74	95.16	79.31	NA	NA
AT1G60700		AthALTA0003866-2/2	chr1:22352454-22352561	21	chr1:22352636,22352454-22352561+22352540	Alt3					HEAT		NA	NA	0	0	4.55	4.76	0	18.18	NA	NA
AT1G60995		AthALTA0003881-2/2	chr1:22466915-22467000	5	chr1:22467088,22466915-22467000+22466995	Alt3					HEAT		90.48	83.72	85.71	85.71	80.56	84.62	91.8	75	NA	NA
AT1G61210		AthALTA0003920-2/2	chr1:22567047-22567209	3	chr1:22566939,22567050+22567047-22567209	Alt3						COLD	94.12	87.5	93.1	94.44	96	89.8	97.8	83.82	78.26	100
AT1G61210		AthALTA0003921-2/4	chr1:22567737-22568174	6	chr1:22567209,22567743+22567737+22567292+22567287-22568174	Alt3			DRO				13.04	9.38	11.9	40.91	15.15	7.27	15.65	3.37	11.76	16
AT1G61450		AthALTA0003945-3/3	chr1:22673702-22673796	23	chr1:22673624,22673725+22673712+22673702-22673796	Alt3		ABA					93.33	73.88	NA	NA	NA	NA	NA	NA	NA	NA
AT1G63640		AthALTA0004082-2/2	chr1:23589506-23589615	3	chr1:23589704,23589506-23589615+23589612	Alt3						COLD	12	17.24	16.78	20	14.81	16.13	25.88	13.73	2.56	50
AT1G63810		AthALTA0004103-2/3	chr1:23675390-23675568	112	chr1:23675798,23675390-23675675+23675568+23675456	Alt3			DRO				90.91	95.83	89.29	72.22	100	100	100	100	NA	NA
AT1G63810		AthALTA0004106-2/2	chr1:23672591-23672669	8	chr1:23672735,23672591-23672669+23672661	Alt3						COLD	95.56	95.65	97.96	97.67	98.9	100	98.57	91.67	78.95	100
AT1G64050		AthALTA0004130-3/4	chr1:23762961-23763263	145	chr1:23762773,23763106+23763034+23762961+23762955-23763263	Alt3					HEAT	COLD	32.14	40.58	26.67	27.64	23.81	30.49	18.8	54.1	44.12	23.81
AT1G64050		AthALTA0004130-4/4	chr1:23762955-23763263	151	chr1:23762773,23763106+23763034+23762961+23762955-23763263	Alt3					HEAT	COLD	67.86	59.42	73.33	72.36	76.19	69.51	81.2	45.9	55.88	76.19
AT1G64385		AthALTA0004162-3/3	chr1:23900920-23901047	36	chr1:23900822,23900956+23900949+23900920-23901047	Alt3						COLD	94.87	93.46	94.89	90.51	93.75	93.51	96.23	100	84.85	100
AT1G64430		AthALTA0004168-3/3	chr1:23934691-23934794	22	chr1:23934529,23934713+23934694+23934691-23934794	Alt3						COLD	40.81	34.29	53.63	59.45	47.89	43.34	41.46	43.34	29.73	56.82
AT1G65150		AthALTA0004217-2/2	chr1:24205422-24205571	8	chr1:24205694,24205422-24205571+24205563	Alt3					HEAT		25.49	34.29	27.59	31.58	NA	NA	25	46.67	NA	NA
AT1G65950		AthALTA0004268-2/2	chr1:24548270-24548309	7	chr1:24548877,24548270-24548309+24548302	Alt3				SALT	HEAT		NA	NA	65	57.69	44.44	62.5	74.29	55.17	NA	NA
AT1G67040		AthALTA0004315-2/2	chr1:25019105-25019709	6	chr1:25019779,25019105-25019709+25019703	Alt3					HEAT		NA	NA	46.15	35.29	40	40	72.22	55	NA	NA
AT1G67120		AthALTA0004329-2/2	chr1:25077177-25077326	19	chr1:25077393,25077177-25077326+25077307	Alt3				SALT			NA	NA	23.53	12.12	20	0	22.22	17.39	NA	NA
AT1G67300		AthALTA0004351-2/3	chr1:25194635-25194740	50	chr1:25194893,25194635-25194778+25194740+25194690	Alt3	Core_down		DRO	SALT		COLD	74.96	63.23	61.5	22.68	54.3	20.61	52.96	40.29	59.04	30.44
AT1G67300		AthALTA0004351-3/3	chr1:25194635-25194778	88	chr1:25194893,25194635-25194778+25194740+25194690	Alt3	Core_up		DRO	SALT		COLD	23.17	33.7	31.17	77.32	41.45	78.97	47.04	58.71	40.96	67.74
AT1G67325		AthALTA0004360-2/2	chr1:25210283-25210310	3	chr1:25210504,25210283-25210310+25210307	Alt3		ABA					84.49	68.66	82.42	79.04	71.62	65.16	82.19	69.42	NA	NA
AT1G67400		AthALTA0004367-2/2	chr1:25248565-25248685	12	chr1:25248764,25248565-25248685+25248673	Alt3					HEAT		96.43	95.24	NA	NA	100	100	100	82.37	NA	NA
AT1G67690		AthALTA0004395-2/2	chr1:25369816-25369914	8	chr1:25369728,25369824+25369816-25369914	Alt3				SALT			NA	NA	7.9	17.07	6.42	22.24	16.39	24.05	NA	NA
AT1G67690		AthALTA0004396-2/3	chr1:25370477-25370656	5	chr1:25369914,25370482+25370477+25370471-25370656	Alt3	Core_up			SALT	HEAT		NA	NA	73.57	66.04	60.24	77.24	60.24	82.13	NA	NA
AT1G67690		AthALTA0004396-3/3	chr1:25370471-25370656	11	chr1:25369914,25370482+25370477+25370471-25370656	Alt3	Core_down			SALT	HEAT		NA	NA	26.43	33.96	39.76	22.76	39.76	17.87	NA	NA
AT1G67800		AthALTA0004414-2/2	chr1:25423001-25423287	8	chr1:25423431,25423001-25423287+25423279	Alt3					HEAT		44.12	38.46	52.78	39.47	NA	NA	60.32	44	NA	NA
AT1G67850		AthALTA0004418-3/3	chr1:25439025-25439223	29	chr1:25438272,25439054+25439051+25439025-25439223	Alt3			DRO				NA	NA	95.45	77.78	80	74.36	78.38	64.71	NA	NA
AT1G67900		AthALTA0004431-2/2	chr1:25467619-25467795	3	chr1:25467159,25467622+25467619-25467795	Alt3			DRO	SALT			100	100	100	77.71	72.87	100	99.65	100	100	100
AT1G68080		AthALTA0004439-2/2	chr1:25518201-25518296	60	chr1:25518107,25518261+25518201-25518296	Alt3			DRO				NA	NA	100	71.31	NA	NA	NA	NA	NA	NA
AT1G69520		AthALTA0004537-5/5	chr1:26129105-26129201	43	chr1:26129032,26129148+26129130+26129115+26129109+26129105-26129201	Alt3					HEAT		96.43	98.48	100	92.86	NA	NA	100	77.78	NA	NA
AT1G69520		AthALTA0004538-3/4	chr1:26129267-26129329	45	chr1:26129201,26129312+26129291+26129267+26129247-26129329	Alt3			DRO				100	100	73.41	93.57	NA	NA	100	100	NA	NA
AT1G69523		AthALTA0004540-2/2	chr1:26130331-26130549	7	chr1:26130247,26130338+26130331-26130549	Alt3						COLD	89.29	100	89.01	86.67	80.36	93.75	92.89	85.71	62.5	95.24
AT1G69572		AthALTA0004543-2/5	chr1:26161821-26162761	13	chr1:26161709,26161834+26161821+26161809+26161803+26161796-26162761	Alt3			DRO				61.19	48.52	55.56	75.86	58.82	52.94	NA	NA	NA	NA
AT1G69572		AthALTA0004543-5/5	chr1:26161796-26162761	38	chr1:26161709,26161834+26161821+26161809+26161803+26161796-26162761	Alt3		ABA	DRO				27.36	43.79	38.89	17.24	23.53	35.29	NA	NA	NA	NA
AT1G69610		AthALTA0004548-3/3	chr1:26187193-26188058	11	chr1:26187108,26187204+26187195+26187193-26188058	Alt3					HEAT		NA	NA	92	93.88	80	88.57	73.47	90.48	NA	NA
AT1G70100		AthALTA0004565-2/2	chr1:26405731-	4	chr1:26405654,26405735+26405731-	Alt3		ABA					46.2	77.01	46.02	45.47	81.68	75.17	67.64	55	89.47	82.82
AT1G70150		AthALTA0004569-2/3	chr1:26418180-26418288	8	chr1:26417966,26418188+26418180+26418165-26418288	Alt3	Core_down		DRO	SALT			80.31	74.17	82.74	58.9	100	78.78	NA	NA	NA	NA
AT1G70150		AthALTA0004569-3/3	chr1:26418165-26418288	23	chr1:26417966,26418188+26418180+26418165-26418288	Alt3	Core_up		DRO	SALT			14.33	19.09	11.62	33.07	0	17.07	NA	NA	NA	NA
AT1G70550		AthALTA0004605-3/3	chr1:26599066-26599228	16	chr1:26598980,26599082+26599072+26599066-26599228	Alt3				SALT			17.86	17.86	23.33	9.38	10.17	38.89	21.84	27.54	10	8.7
AT1G70590		AthALTA0004611-3/3	chr1:26619046-26619267	88	chr1:26618961,26619134+26619048+26619046-26619267	Alt3	Core_up			SALT		COLD	6.48	10.5	16.03	19.62	11.54	45.99	28.32	15.19	9.09	31.86
AT1G70620		AthALTA0004618-2/6	chr1:26627845-26628053	74	chr1:26627540,26627919+26627845+26627842+26627809+26627775+26627743-26628053	Alt3	Core_down	ABA		SALT			48.15	25	40.85	33.33	36.36	17.07	35.14	21.43	31.82	46.43
AT1G70620		AthALTA0004618-3/6	chr1:26627842-26628053	77	chr1:26627540,26627919+26627845+26627842+26627809+26627775+26627743-26628053	Alt3		ABA	DRO	SALT	HEAT		44.44	60.71	35.21	51.67	48.48	31.71	51.35	33.33	54.55	53.57
AT1G70620		AthALTA0004618-6/6	chr1:26627743-26628053	176	chr1:26627540,26627919+26627845+26627842+26627809+26627775+26627743-26628053	Alt3	Core_up			SALT	HEAT		3.7	14.29	16.9	8.33	12.12	43.9	8.11	28.57	0	0
AT1G71240		AthALTA0004661-2/2	chr1:26856087-26856237	3	chr1:26855998,26856090+26856087-26856237	Alt3				SALT			2.64	8.85	19.09	25.55	4.11	27.36	18.38	5.41	NA	NA
AT1G71810		AthALTA0004708-2/2	chr1:27006092-27006155	20	chr1:27006475,27006092-27006155+27006135	Alt3		ABA				COLD	44.66	69.41	56.31	70.24	57.42	55.31	54.26	47.94	63.22	46.6
AT1G72190		AthALTA0004741-3/3	chr1:27168532-27168624	29	chr1:27168709,27168532-27168624+27168618+27168595	Alt3			DRO				7.5	5.56	21.21	5.26	5	17.39	16.22	4.76	NA	NA
AT1G72250		AthALTA0004742-2/2	chr1:27193043-27193120	3	chr1:27192968,27193046+27193043-27193120	Alt3				SALT			NA	NA	NA	NA	28.57	53.85	NA	NA	NA	NA
AT1G72410		AthALTA0004755-2/4	chr1:27256188-27256293	23	chr1:27256719,27256188-27256343+27256313+27256293+27256270	Alt3						COLD	3.37	0	0.76	2	0	0	0	0	20	0
AT1G72410		AthALTA0004755-4/4	chr1:27256188-27256343	73	chr1:27256719,27256188-27256343+27256313+27256293+27256270	Alt3						COLD	93.26	92.59	96.95	96	100	94.23	97.06	100	80	95.45
AT1G72420		AthALTA0004766-3/4	chr1:27261660-27261745	40	chr1:27261849,27261660-27261756+27261745+27261714+27261705	Alt3					HEAT		85.71	92.11	77.08	75.76	NA	NA	83.87	52.63	NA	NA
AT1G72420		AthALTA0004766-4/4	chr1:27261660-27261756	51	chr1:27261849,27261660-27261756+27261745+27261714+27261705	Alt3					HEAT		14.29	7.89	22.92	21.21	NA	NA	16.13	36.84	NA	NA
AT1G72640		AthALTA0004788-2/3	chr1:27347394-27347489	28	chr1:27347585,27347394-27347498+27347489+27347461	Alt3		ABA					67.05	83.41	59.12	48.31	65.73	75.21	66.54	78.6	77.97	72.55
AT1G72640		AthALTA0004788-3/3	chr1:27347394-27347498	37	chr1:27347585,27347394-27347498+27347489+27347461	Alt3		ABA					32.57	16.59	40.1	51.69	32.87	24.79	32.72	20.96	22.03	27.45
AT1G72640		AthALTA0004791-3/4	chr1:27346746-27346919	20	chr1:27347085,27346746-27346942+27346919+27346902+27346899	Alt3			DRO				63.39	76.06	72.56	51.02	78.87	83.45	76.85	77.73	81.82	85.71
AT1G73210		AthALTA0004835-2/2	chr1:27529545-27529634	6	chr1:27530358,27529545-27529634+27529628	Alt3			DRO				NA	NA	34.78	65.38	54.84	40.82	63.16	64.38	NA	NA
AT1G73320		AthALTA0004843-2/5	chr1:27566181-27566357	3	chr1:27566444,27566181-27566382+27566378+27566365+27566357+27566354	Alt3				SALT			11.43	4.35	16.65	9.52	25.6	8.51	27.45	20.59	13.64	18.37
AT1G73320		AthALTA0004843-3/5	chr1:27566181-27566365	11	chr1:27566444,27566181-27566382+27566378+27566365+27566357+27566354	Alt3				SALT			80	86.96	71.15	69.05	64	80.85	66.67	70.59	77.27	77.55
AT1G73350		AthALTA0004847-2/2	chr1:27576431-27576519	40	chr1:27576901,27576431-27576519+27576479	Alt3					HEAT	COLD	37.55	26.1	66.88	67.47	40.84	47.85	30.88	51.36	37.25	7.39
AT1G73350		AthALTA0004848-3/4	chr1:27576239-27576339	32	chr1:27576431,27576239-27576345+27576339+27576335+27576307	Alt3					HEAT		12.35	9.84	13.89	8.26	14.29	12.5	10.13	27.08	19.05	15.25
AT1G73350		AthALTA0004848-4/4	chr1:27576239-27576345	38	chr1:27576431,27576239-27576345+27576339+27576335+27576307	Alt3					HEAT		87.65	90.16	85.19	89.91	83.93	87.5	88.61	70.83	76.19	84.75
AT1G73770		AthALTA0004910-3/3	chr1:27742583-27742962	93	chr1:27742416,27742676+27742665+27742583-27742962	Alt3					HEAT		97.78	97.73	96.72	97.1	93.94	94.44	98.67	83.02	100	100
AT1G73950		AthALTA0004929-2/3	chr1:27800955-27801029	8	chr1:27801173,27800955-27801096+27801029+27801021	Alt3			DRO				93.44	97.62	94.55	70.77	96.88	86.96	90.91	96.77	90.48	100
AT1G73950		AthALTA0004929-3/3	chr1:27800955-27801096	75	chr1:27801173,27800955-27801096+27801029+27801021	Alt3			DRO				6.56	2.38	5.45	27.69	3.12	13.04	9.09	3.23	9.52	0
AT1G75295		AthALTA0005014-2/2	chr1:28255543-28255966	285	chr1:28256055,28255543-28255966+28255681	Alt3		ABA					81.82	100	96.49	100	84	91.3	89.29	91.3	NA	NA
AT1G76270		AthALTA0005072-2/3	chr1:28615019-28615200	4	chr1:28615500,28615019-28615406+28615200+28615196	Alt3		ABA	DRO				100	55.41	57.42	88.36	60.67	58.98	NA	NA	NA	NA
AT1G76460		AthALTA0005089-4/4	chr1:28687932-28688130	54	chr1:28688300,28687932-28688130+28688110+28688085+28688076	Alt3	Core_up		DRO	SALT	HEAT		5.03	7.31	9.2	27.46	7.69	23.67	8.31	43.73	8.95	6.73
AT1G77800		AthALTA0005233-2/2	chr1:29259984-	3	chr1:29259865,29259987+29259984-	Alt3	Core_down				HEAT	COLD	31.25	38.1	36.72	38.51	51.02	44.66	45.18	25	69.57	52.17
AT1G77800		AthALTA0005235-2/2	chr1:29255963-29256046	19	chr1:29255891,29255982+29255963-29256046	Alt3					HEAT		100	95.4	95.07	96.72	90.67	94.12	95.51	79.07	98.75	98.73
AT1G78010		AthALTA0005256-2/2	chr1:29335372-29335517	7	chr1:29335260,29335379+29335372-29335517	Alt3	Core_down				HEAT	COLD	44.58	44.26	48.09	48.24	47.83	44.12	48.45	32.39	50	28
AT1G78690		AthALTA0005302-2/2	chr1:29597789-29597929	3	chr1:29597710,29597792+29597789-29597929	Alt3					HEAT		37.74	31.11	32.08	39.13	34.62	29.55	15.15	36	NA	NA
AT1G79950		AthALTA0005421-2/2	chr1:30077120-30077206	5	chr1:30076979,30077125+30077120-30077206	Alt3				SALT			100	100	100	100	100	83.73	100	100	100	100
AT2G01100		AthALTA0005527-2/2	chr2:82186-	34	chr2:81800,82220+82186-	Alt3					HEAT	COLD	82.17	80.2	81.33	90.16	88.07	73.5	73.87	44.79	68	94.12
AT2G01460		AthALTA0005557-2/6	chr2:208034-208121	22	chr2:207695,208056+208034+208031+207912+207909+207841-208121	Alt3						COLD	82.65	78.29	67.47	71.74	88.87	77.31	71.45	84.19	72.03	50.87
AT2G01460		AthALTA0005557-5/6	chr2:207909-207913	147	chr2:207695,208056+208034+208031+207912+207909+207841-208121	Alt3						COLD	0	0	2.22	4.04	2.78	1.75	6.12	0	0	15.43
AT2G01460		AthALTA0005559-2/4	chr2:208994-209085	13	chr2:208856,209007+208994+208988+208971-209085	Alt3				SALT			50	53.19	49.98	50.33	68.42	52.31	59.46	61.47	NA	NA
AT2G01460		AthALTA0005562-5/5	chr2:210455-210626	83	chr2:210376,210538+210505+210478+210467+210455-210626	Alt3		ABA					78.26	95.35	87.04	91.75	NA	NA	90	86.36	NA	NA
AT2G02410		AthALTA0005605-2/4	chr2:633628-633791	29	chr2:633524,633657+633628+633617+633594-633791	Alt3	Core_down			SALT	HEAT	COLD	80.36	88.24	83.69	75.71	86.05	65.38	89.19	66.67	86.49	68.18
AT2G02410		AthALTA0005605-3/4	chr2:633617-633791	40	chr2:633524,633657+633628+633617+633594-633791	Alt3	Core_up			SALT	HEAT	COLD	17.86	11.76	15.6	24.29	13.95	34.62	10.81	30.3	13.51	31.82
AT2G02960		AthALTA0005631-10/11	chr2:863783-864087	103	chr2:864248,863783-864113+864087+864039+864036+864032+864029+864020+864001+863998+863995+863984	Alt3	Core_up		DRO	SALT			8.71	13.66	12.66	27.98	13.76	34.46	12.87	8.35	NA	NA
AT2G03470		AthALTA0005660-2/2	chr2:-1046898	3	chr2:1046983,-1046898+1046895	Alt3						COLD	75.54	80.82	77.16	77.56	81.48	80.65	74.79	82.15	87.17	59.79
AT2G03667		AthALTA0005677-2/3	chr2:1115632-1115705	11	chr2:1115558,1115643+1115632+1115626-1115705	Alt3			DRO				49.56	61.49	55.65	26.19	63.95	77.31	71.07	83.49	71.3	65.07
AT2G04845		AthALTA0005728-2/2	chr2:1702692-1702829	5	chr2:1702935,1702692-1702829+1702824	Alt3						COLD	20.21	18.75	28.24	28.77	19.57	27.91	26.14	22.22	27.66	11.27
AT2G05510		AthALTA0005746-2/3	chr2:2016337-2016354	12	chr2:2016288,2016349+2016337+2016322-2016354	Alt3		ABA					39.09	13.84	NA	NA	NA	NA	NA	NA	NA	NA
AT2G05510		AthALTA0005746-3/3	chr2:2016322-2016354	27	chr2:2016288,2016349+2016337+2016322-2016354	Alt3		ABA					57.59	78.09	NA	NA	NA	NA	NA	NA	NA	NA
AT2G05590		AthALTA0005753-2/2	chr2:2067842-2067919	5	chr2:2067762,2067847+2067842-2067919	Alt3						COLD	8.04	11.02	16.04	23.29	18.6	29.33	16.05	5.36	5.88	36.11
AT2G13100		AthALTA0005821-2/4	chr2:5390960-5391061	54	chr2:5390455,5391014+5390960+5390948+5390912-5391061	Alt3			DRO				13.24	27.54	26.96	5.98	NA	NA	NA	NA	NA	NA
AT2G13100		AthALTA0005821-3/4	chr2:5390948-5391151	66	chr2:5390455,5391014+5390960+5390948+5390912-5391061	Alt3			DRO				51.47	63.28	56.86	76.09	NA	NA	NA	NA	NA	NA
AT2G13440		AthALTA0005829-2/3	chr2:5597377-5597490	13	chr2:5597722,5597377-5597495+5597490+5597477	Alt3						COLD	88.89	91.67	75	72.73	90.91	83.33	94.78	94.9	68.18	91.55
AT2G13440		AthALTA0005829-3/3	chr2:5597377-5597495	18	chr2:5597722,5597377-5597495+5597490+5597477	Alt3						COLD	11.11	8.33	25	27.27	9.09	16.67	5.22	4.08	31.82	8.45
AT2G14285		AthALTA0005844-2/3	chr2:6053488-6053537	10	chr2:6053918,6053488-6053580+6053537+6053527	Alt3					HEAT		95.49	93.92	92.59	92.9	92.46	89.98	91.51	76.12	100	96
AT2G15580		AthALTA0005866-2/3	chr2:6798522-	5	chr2:6798141,6798527+6798522+6798433-	Alt3					HEAT		37.7	33.75	50.93	42.91	53.7	55.91	65.24	41.45	48.7	63.43
AT2G16900		AthALTA0005923-2/3	chr2:7324737-7325029	79	chr2:7325251,7324737-7325159+7325029+7324950	Alt3						COLD	92.31	90.04	81.13	71.71	88.46	84.28	84.96	89.08	90.91	72.97
AT2G16900		AthALTA0005923-3/3	chr2:7324737-7325159	209	chr2:7325251,7324737-7325159+7325029+7324950	Alt3						COLD	7.69	9.96	18.87	28.29	11.54	15.72	15.04	10.92	9.09	27.03
AT2G16940		AthALTA0005926-2/5	chr2:7344966-7345079	25	chr2:7345400,7344966-7345197+7345124+7345091+7345079+7345054	Alt3	Core_down			SALT		COLD	12.47	8.62	17.82	10.64	24.13	7.79	10.08	4.53	40.96	24.64
AT2G16940		AthALTA0005926-5/5	chr2:7344966-7345197	143	chr2:7345400,7344966-7345197+7345124+7345091+7345079+7345054	Alt3	Core_up			SALT		COLD	84.25	90.6	76.91	80.76	71.28	89.38	86.56	92.44	49.4	67.37
AT2G16990		AthALTA0005938-3/3	chr2:7385435-7385544	81	chr2:7384249,7385516+7385444+7385435-7385544	Alt3		ABA					62.14	82.37	68.22	72.38	90.67	92.79	NA	NA	NA	NA
AT2G17220		AthALTA0005947-2/2	chr2:7489048-7489378	3	chr2:7489693,7489048-7489378+7489375	Alt3						COLD	51.34	56.15	55.58	66.24	53.38	51.32	54.7	42.24	50.44	66.02
AT2G17540		AthALTA0005974-2/3	chr2:-7631532	25	chr2:7631744,-7631547+7631532+7631507	Alt3			DRO				14.04	15.7	13.21	29.03	16.67	22.34	19.75	15.96	NA	NA
AT2G17975		AthALTA0006013-2/5	chr2:7823106-7823339	34	chr2:7823805,7823106-7823511+7823374+7823344+7823339+7823305	Alt3					HEAT		43.93	40.67	50.31	38.27	35.42	38.15	16.66	42.24	NA	NA
AT2G17975		AthALTA0006013-4/5	chr2:7823106-7823374	69	chr2:7823805,7823106-7823511+7823374+7823344+7823339+7823305	Alt3					HEAT		56.07	59.33	49.69	61.73	64.58	61.85	75.96	57.76	NA	NA
AT2G20050		AthALTA0006132-2/2	chr2:8652039-8652121	9	chr2:8652202,8652039-8652121+8652112	Alt3						COLD	87.88	87.13	86.52	73.24	85	94	93.55	98.31	93.41	78.12
AT2G20142		AthALTA0006139-2/2	chr2:8695951-8696052	29	chr2:8695838,8695980+8695951-8696052	Alt3		ABA	DRO		HEAT		26.09	44.17	47.83	19.85	NA	NA	44.44	64.38	NA	NA
AT2G20210		AthALTA0006143-3/3	chr2:8722092-8722238	11	chr2:8722319,8722092-8722238+8722234+8722227	Alt3			DRO				86.96	95	82.61	100	NA	NA	NA	NA	NA	NA
AT2G20400		AthALTA0006172-2/2	chr2:8801257-8801326	8	chr2:8801178,8801265+8801257-8801326	Alt3				SALT			95.45	100	96.97	97.37	100	78.26	100	100	NA	NA
AT2G20950		AthALTA0006214-2/2	chr2:9004308-9004544	6	chr2:9004228,9004314+9004308-9004544	Alt3						COLD	22.22	23.17	30.59	26.11	37.84	32.1	36.02	32.89	21.59	43.12
AT2G22530		AthALTA0006319-2/3	chr2:9576015-9576067	22	chr2:9576234,9576015-9576083+9576067+9576045	Alt3			DRO				NA	NA	33.33	48.88	NA	NA	NA	NA	NA	NA
AT2G22530		AthALTA0006319-3/3	chr2:9576015-9576083	38	chr2:9576234,9576015-9576083+9576067+9576045	Alt3			DRO				NA	NA	66.67	43.99	NA	NA	NA	NA	NA	NA
AT2G22650		AthALTA0006333-5/5	chr2:9625978-9626124	112	chr2:9626204,9625978-9626124+9626101+9626093+9626090+9626012	Alt3					HEAT		49.34	54.05	44.72	32.84	45.71	38.89	46.91	28.28	NA	NA
AT2G22720		AthALTA0006335-2/2	chr2:9658140-9658199	7	chr2:9657645,9658147+9658140-9658199	Alt3					HEAT		31.37	32.56	27.51	31.71	31.3	40.91	32.52	48.06	33.33	23.26
AT2G22720		AthALTA0006338-2/4	chr2:9659095-9659942	2	chr2:9658994,9659097+9659095+9659075+9659062-9659942	Alt3					HEAT		75.65	76.39	62.7	47.87	62.53	55.33	58.89	86.51	75.66	67.55
AT2G22720		AthALTA0006338-3/4	chr2:9659075-9659942	22	chr2:9658994,9659097+9659095+9659075+9659062-9659942	Alt3					HEAT		23.29	22.92	36.76	51.7	36.78	43.3	40.27	13.49	24.34	32.45
AT2G22730		AthALTA0006340-2/2	chr2:9663560-9663707	19	chr2:9663482,9663579+9663560-9663707	Alt3				SALT			NA	NA	16.67	4.55	4.76	23.81	NA	NA	NA	NA
AT2G22730		AthALTA0006343-3/4	chr2:9661840-9661944	53	chr2:9661745,9661893+9661855+9661840+9661835-9661944	Alt3			DRO				NA	NA	47.62	73.68	NA	NA	NA	NA	NA	NA
AT2G22730		AthALTA0006343-4/4	chr2:9661835-9661944	58	chr2:9661745,9661893+9661855+9661840+9661835-9661944	Alt3			DRO				NA	NA	52.38	26.32	NA	NA	NA	NA	NA	NA
AT2G23985		AthALTA0006413-2/2	chr2:10205450-10205474	12	chr2:10205241,10205462+10205450-10205474	Alt3			DRO				43.64	36.45	21.74	37.5	NA	NA	NA	NA	NA	NA
AT2G24060		AthALTA0006421-2/3	chr2:10229947-10230006	10	chr2:10229860,10229957+10229947+10229928-10230006	Alt3					HEAT		97.2	95.18	92.35	86.85	91.16	94.16	96.81	76.7	91.43	93.96
AT2G24060		AthALTA0006421-3/3	chr2:10229928-10230006	29	chr2:10229860,10229957+10229947+10229928-10230006	Alt3					HEAT		2.8	4.82	7.65	13.15	8.84	5.84	3.19	23.13	8.57	6.04
AT2G24755		AthALTA0006475-3/4	chr2:10548002-10548338	7	chr2:10548447,10548002-10548370+10548338+10548335+10548331	Alt3		ABA					61.82	46.43	56.25	58.44	63.46	53.7	65.52	65.33	37.5	47.06
AT2G24755		AthALTA0006475-4/4	chr2:10548002-10548370	39	chr2:10548447,10548002-10548370+10548338+10548335+10548331	Alt3		ABA					36.36	53.57	42.36	41.56	34.62	46.3	34.48	34.67	58.33	52.94
AT2G24755		AthALTA0006477-3/5	chr2:10547440-10547552	43	chr2:10547687,10547440-10547584+10547581+10547552+10547546+10547509	Alt3				SALT		COLD	92.16	91.84	84.87	79.35	85.71	70.49	80.56	84.62	63.16	82.76
AT2G25420		AthALTA0006522-2/2	chr2:10817949-10818013	4	chr2:10817851,10817953+10817949-10818013	Alt3				SALT	HEAT		NA	NA	NA	NA	63.64	82.61	81.82	55	NA	NA
AT2G25420		AthALTA0006524-2/2	chr2:10819531-10819722	21	chr2:10819443,10819552+10819531-10819722	Alt3				SALT			38.1	37.5	48.57	35.48	45.45	64	50	38.1	NA	NA
AT2G25480		AthALTA0006529-2/2	chr2:10844348-10844447	3	chr2:10844270,10844351+10844348-10844447	Alt3		ABA				COLD	30.3	52.63	42.55	34.48	39.22	33.33	31.58	42.86	50	33.33
AT2G25730		AthALTA0006570-2/2	chr2:10970309-10970537	19	chr2:10970614,10970309-10970537+10970518	Alt3			DRO				5.41	6.28	15.93	47.76	18.31	27.29	9.74	7.79	NA	NA
AT2G26030		AthALTA0006610-2/3	chr2:11092128-11092205	11	chr2:11093097,11092128-11092221+11092205+11092194	Alt3			DRO				33.96	35.29	15.79	36.84	NA	NA	NA	NA	NA	NA
AT2G26030		AthALTA0006610-3/3	chr2:11092128-11092221	27	chr2:11093097,11092128-11092221+11092205+11092194	Alt3			DRO				16.04	13.24	36.84	10.53	NA	NA	NA	NA	NA	NA
AT2G26210		AthALTA0006628-5/10	chr2:11157688-11157821	52	chr2:11157247,11157740+11157736+11157701+11157694+11157688+11157673+11157633+11157620+11157616+11157556-11157762	Alt3			DRO				28.07	19.73	18.41	43.34	23.86	14.94	21.94	20.84	NA	NA
AT2G26210		AthALTA0006628-8/10	chr2:11157620-11157821	120	chr2:11157247,11157740+11157736+11157701+11157694+11157688+11157673+11157633+11157620+11157616+11157556-11157762	Alt3				SALT			5.65	5.82	5.92	6.25	4.66	20.43	7.5	3.96	NA	NA
AT2G26210		AthALTA0006628-9/10	chr2:11157616-11157821	124	chr2:11157247,11157740+11157736+11157701+11157694+11157688+11157673+11157633+11157620+11157616+11157556-11157762	Alt3			DRO				64.77	72.86	75.01	49.97	66.82	61.23	68.06	72.82	NA	NA
AT2G26780		AthALTA0006672-2/3	chr2:11411819-11411920	9	chr2:11411667,11411828+11411819+11411814-11411920	Alt3			DRO				18.18	10.53	10.71	25.81	0	7.41	9.38	16	18.75	6.9
AT2G26780		AthALTA0006672-3/3	chr2:11411814-11411920	14	chr2:11411667,11411828+11411819+11411814-11411920	Alt3			DRO				81.82	89.47	89.29	74.19	100	92.59	90.63	84	81.25	93.1
AT2G27350		AthALTA0006700-2/3	chr2:-11699997	3	chr2:11700081,-11700015+11699997+11699994	Alt3						COLD	36.36	30.7	38.4	36.96	40.02	40.74	42.93	39.19	37.76	57.71
AT2G28940		AthALTA0006839-2/2	chr2:12427689-12427959	7	chr2:12428241,12427689-12427959+12427952	Alt3		ABA		SALT		COLD	38.64	21.2	34.71	39.31	15.41	38.02	37.41	23.01	9.28	27.42
AT2G29210		AthALTA0006859-2/5	chr2:12559292-12559404	5	chr2:12559155,12559297+12559292+12559262+12559246+12559242-12559404	Alt3		ABA	DRO	SALT			69.8	54.28	39.95	67.1	66.59	50	65.32	59.04	52.59	61.59
AT2G29210		AthALTA0006859-5/5	chr2:12559242-12559404	55	chr2:12559155,12559297+12559292+12559262+12559246+12559242-12559404	Alt3			DRO	SALT			26.11	41	54.42	27.45	27.75	48.28	31.38	31.56	36.49	32.44
AT2G29310		AthALTA0006866-2/4	chr2:12590233-12590440	75	chr2:12590132,12590308+12590233+12590228+12590214-12590440	Alt3			DRO				88.31	87.65	85.49	61.5	84.53	87.36	81.83	86.25	NA	NA
AT2G29310		AthALTA0006866-3/4	chr2:12590228-12590440	80	chr2:12590132,12590308+12590233+12590228+12590214-12590440	Alt3			DRO				11.58	12.22	14.28	38.5	15.47	11.23	17.85	13.75	NA	NA
AT2G29340		AthALTA0006872-3/3	chr2:12598869-12599203	170	chr2:12598300,12599039+12598872+12598869-12599203	Alt3		ABA					54.22	100	100	96.67	NA	NA	100	86.67	NA	NA
AT2G31560		AthALTA0006996-3/3	chr2:13437535-13437683	83	chr2:13437422,13437618+13437595+13437535-13437683	Alt3		ABA					50	70.97	51.35	48.97	NA	NA	40	51.16	NA	NA
AT2G31725		AthALTA0007000-2/3	chr2:-13486624	9	chr2:13486704,-13486629+13486624+13486615	Alt3						COLD	1.72	12.7	5.94	3.45	2.13	8.24	9.6	0	0	16.9
AT2G31725		AthALTA0007000-3/3	chr2:-13486629	14	chr2:13486704,-13486629+13486624+13486615	Alt3						COLD	98.28	87.3	94.06	96.55	97.87	91.76	90.4	100	100	83.1
AT2G32000		AthALTA0007033-2/2	chr2:13620664-13620757	5	chr2:13621015,13620664-13620757+13620752	Alt3				SALT			75.76	62.96	57.58	68	57.14	75.86	74.19	59.26	NA	NA
AT2G32040		AthALTA0007036-2/3	chr2:13635790-13635850	41	chr2:13635706,13635831+13635790+13635786-13635850	Alt3			DRO				35.35	26.72	44.8	27.09	28.02	42.92	24.37	22.31	25.75	16.03
AT2G32040		AthALTA0007036-3/3	chr2:13635786-13635850	45	chr2:13635706,13635831+13635790+13635786-13635850	Alt3			DRO				64.65	73.28	55.2	72.91	71.98	57.08	75.63	77.69	74.25	83.97
AT2G32040		AthALTA0007039-3/4	chr2:13636434-13636694	47	chr2:13636332,13636481+13636478+13636434+13636420-13636694	Alt3			DRO		HEAT		82.02	77.63	63.64	84.73	71.23	76.67	81.03	62.86	84	89.16
AT2G32040		AthALTA0007039-4/4	chr2:13636420-13636694	61	chr2:13636332,13636481+13636478+13636434+13636420-13636694	Alt3			DRO		HEAT		17.98	22.37	36.36	15.27	28.77	23.33	18.97	37.14	16	10.84
AT2G32415		AthALTA0007079-2/2	chr2:-13761392	22	chr2:13761559,-13761392+13761370	Alt3			DRO		HEAT		2.86	7.14	23.29	7.69	20	24.64	15.79	36.36	13.04	26.67
AT2G32640		AthALTA0007104-2/2	chr2:13849669-13849733	5	chr2:13849813,13849669-13849733+13849728	Alt3	Core_down	ABA	DRO				100	82.35	94.19	77.42	96.59	96	94.49	96.19	93.85	100
AT2G32760		AthALTA0007107-3/5	chr2:13892600-13892806	51	chr2:13892325,13892651+13892605+13892600+13892578+13892566-13892802	Alt3					HEAT		42.5	48.61	31.68	38.18	44.23	49.4	55.1	35.19	NA	NA
AT2G32760		AthALTA0007107-4/5	chr2:13892578-13892806	73	chr2:13892325,13892651+13892605+13892600+13892578+13892566-13892802	Alt3					HEAT		57.5	50	66.34	59.09	53.85	46.99	43.88	62.96	NA	NA
AT2G32970		AthALTA0007131-2/2	chr2:13993894-13994226	5	chr2:13994312,13993894-13994226+13994221	Alt3		ABA					89.13	71.05	78.95	70.77	79.49	77.55	75.32	78.95	50	64.29
AT2G33051		AthALTA0007138-2/2	chr2:14023803-14024212	41	chr2:14024304,14023803-14024212+14024171	Alt3			DRO				NA	NA	67.69	83.27	NA	NA	NA	NA	NA	NA
AT2G33051		AthALTA0007139-2/2	chr2:14023191-14023506	65	chr2:14023645,14023191-14023506+14023441	Alt3				SALT			NA	NA	72.97	58.82	80	55.56	NA	NA	NA	NA
AT2G33440		AthALTA0007160-2/2	chr2:14170812-14170912	29	chr2:14170221,14170841+14170812-14170912	Alt3			DRO				NA	NA	27.78	10.77	29.17	36	38.3	44.83	4.76	4
AT2G34357		AthALTA0007226-3/3	chr2:14499053-14499111	37	chr2:14498723,14499090+14499086+14499053-14499111	Alt3						COLD	100	97.27	97.4	100	100	92.19	100	92.72	72.03	100
AT2G35830		AthALTA0007321-5/8	chr2:15052682-15053009	216	chr2:15052453,15052898+15052804+15052713+15052702+15052682+15052667+15052582+15052550-15053009	Alt3						COLD	49.75	41.15	52.41	45.51	50.41	45.69	41.22	33.3	46.22	66.96
AT2G35830		AthALTA0007321-6/8	chr2:15052667-15053009	231	chr2:15052453,15052898+15052804+15052713+15052702+15052682+15052667+15052582+15052550-15053009	Alt3						COLD	50.01	58.69	47.59	54.41	49.59	54.31	58.78	66.65	53.78	33.04
AT2G36792		AthALTA0007386-2/2	chr2:15421584-	36	chr2:15421504,15421620+15421584-	Alt3			DRO				NA	NA	64.37	84.96	NA	NA	83.72	94.74	NA	NA
AT2G37160		AthALTA0007413-2/3	chr2:15611628-15611720	5	chr2:15611547,15611633+15611628+15611617-15611720	Alt3			DRO				NA	NA	24.03	54.19	76.77	73.13	NA	NA	NA	NA
AT2G37450		AthALTA0007432-4/4	chr2:15723570-15723921	117	chr2:15724670,15723570-15723921+15723871+15723832+15723804	Alt3			DRO		HEAT		50.88	52.17	73.95	16.28	46.22	53.12	47.78	79.59	NA	NA
AT2G37520		AthALTA0007450-2/3	chr2:15745867-15745928	3	chr2:15746096,15745867-15745956+15745928+15745925	Alt3						COLD	100	98.88	100	99.16	97.99	96.78	100	94.49	82.13	100
AT2G37520		AthALTA0007450-3/3	chr2:15745867-15745956	31	chr2:15746096,15745867-15745956+15745928+15745925	Alt3						COLD	0	0	0	0.84	2.01	3.22	0	5.51	17.87	0
AT2G38580		AthALTA0007536-2/4	chr2:16141079-16141141	5	chr2:16140788,16141084+16141079+16141002+16140992-16141141	Alt3				SALT			100	100	95.45	98.33	98.21	77.08	98.36	95.65	NA	NA
AT2G38680		AthALTA0007552-2/3	chr2:16175406-16175534	16	chr2:16175617,16175406-16175538+16175534+16175518	Alt3				SALT			8.93	4.17	5.66	18.75	0	20.69	4.48	8.33	8.33	3.7
AT2G38780		AthALTA0007562-2/3	chr2:16213256-16213322	8	chr2:16212900,16213264+16213256+16213044-16213322	Alt3	Core_up		DRO			COLD	24.32	26.67	22.45	45	26.09	20.45	32.75	18.85	16.07	41.94
AT2G39000		AthALTA0007584-2/2	chr2:-16286764	4	chr2:16286996,-16286764+16286760	Alt3						COLD	5.53	4.28	4.34	7.69	3.68	10.26	4.8	2.43	5.88	30.61
AT2G39130		AthALTA0007600-2/3	chr2:16326851-16326915	40	chr2:16327156,16326851-16326920+16326915+16326875	Alt3					HEAT	COLD	16.38	18.72	15.07	15.53	28.89	20.78	9.09	28.12	41.18	7.69
AT2G39130		AthALTA0007600-3/3	chr2:16326851-16326920	45	chr2:16327156,16326851-16326920+16326915+16326875	Alt3					HEAT	COLD	82.48	80.14	84.93	84.47	71.11	75.55	90.91	71.88	58.82	92.31
AT2G39280		AthALTA0007609-3/5	chr2:16403159-16403205	24	chr2:16403429,16403159-16403276+16403220+16403205+16403190+16403181	Alt3				SALT	HEAT		NA	NA	45.83	59.09	40.91	20	34.19	74.42	NA	NA
AT2G39280		AthALTA0007609-4/5	chr2:16403159-16403220	39	chr2:16403429,16403159-16403276+16403220+16403205+16403190+16403181	Alt3	Core_down		DRO		HEAT		NA	NA	54.17	36.36	59.09	66.67	47.86	25.58	NA	NA
AT2G39630		AthALTA0007649-2/3	chr2:16522880-16522949	10	chr2:16523068,16522880-16522967+16522949+16522939	Alt3				SALT		COLD	14.64	12.33	25.05	27.74	19.26	36.28	21.85	18.31	35.7	13.65
AT2G39690		AthALTA0007663-2/2	chr2:16542762-16542872	3	chr2:16542683,16542765+16542762-16542872	Alt3	Core_up		DRO		HEAT		NA	NA	28.57	63.16	65.71	60.53	50	73.33	NA	NA
AT2G40110		AthALTA0007700-2/4	chr2:16748970-16748994	7	chr2:16748873,16748977+16748970+16748968+16748948-16748994	Alt3				SALT			0	0	0	0	0	27.13	0	0	NA	NA
AT2G40110		AthALTA0007700-4/4	chr2:16748948-16748994	29	chr2:16748873,16748977+16748970+16748968+16748948-16748994	Alt3				SALT			100	99.7	100	100	100	72.87	100	100	NA	NA
AT2G40270		AthALTA0007705-3/3	chr2:16823325-16823715	21	chr2:16824068,16823325-16823715+16823710+16823694	Alt3					HEAT		77.36	89.19	91.07	89.61	90.48	83.16	88.82	72.2	83.02	93.55
AT2G40630		AthALTA0007749-2/9	chr2:16960158-16960220	12	chr2:16959883,16960170+16960158+16960109+16960106+16960018+16959993+16959972+16959965+16959958-16960220	Alt3				SALT			NA	NA	88.89	73.91	69.57	53.33	NA	NA	NA	NA
AT2G40630		AthALTA0007749-4/9	chr2:16960106-16960220	64	chr2:16959883,16960170+16960158+16960109+16960106+16960018+16959993+16959972+16959965+16959958-16960220	Alt3				SALT			NA	NA	11.11	23.91	30.43	46.67	NA	NA	NA	NA
AT2G41150		AthALTA0007797-3/4	chr2:17155098-17155327	70	chr2:17154995,17155168+17155105+17155098+17155084-17155327	Alt3			DRO				NA	NA	78.95	95.24	95	96.55	NA	NA	NA	NA
AT2G41150		AthALTA0007797-4/4	chr2:17155084-17155327	84	chr2:17154995,17155168+17155105+17155098+17155084-17155327	Alt3			DRO				NA	NA	21.05	4.76	5	3.45	NA	NA	NA	NA
AT2G41705		AthALTA0007828-3/3	chr2:17398916-17399108	46	chr2:17398833,17398962+17398920+17398916-17399108	Alt3					HEAT		97.87	99.07	97.32	98.36	93.55	95.08	94.34	78.79	NA	NA
AT2G42170		AthALTA0007860-2/4	chr2:17578609-17578768	4	chr2:17578286,17578613+17578609+17578581+17578487-17578768	Alt3						COLD	92.31	88.89	82.61	94.34	NA	NA	NA	NA	77.78	94.44
AT2G42240		AthALTA0007864-2/3	chr2:17597954-17598029	3	chr2:17597711,17597957+17597954+17597797-17598029	Alt3					HEAT		0	0	5.88	2.74	6.45	7.89	25	0	4.17	16.67
AT2G42247		AthALTA0007868-3/4	chr2:17600948-	49	chr2:17600851,17600997+17600992+17600948+17600945-	Alt3					HEAT	COLD	NA	NA	94.23	92	82.35	89.19	74.58	95.92	90	25
AT2G42247		AthALTA0007868-4/4	chr2:17600945-	52	chr2:17600851,17600997+17600992+17600948+17600945-	Alt3					HEAT	COLD	NA	NA	5.77	8	17.65	10.81	25.42	4.08	10	70
AT2G43180		AthALTA0007928-2/2	chr2:17954032-17954231	3	chr2:17954313,17954032-17954231+17954228	Alt3						COLD	76.06	82.81	77.38	83.5	80.65	72.86	85.11	74.47	64.71	92.19
AT2G43465		AthALTA0007955-2/2	chr2:18048524-18048642	16	chr2:18048710,18048524-18048642+18048626	Alt3			DRO				71.43	80	69.57	86.96	NA	NA	NA	NA	NA	NA
AT2G43490		AthALTA0007959-4/6	chr2:18055100-18055273	57	chr2:18055359,18055100-18055279+18055277+18055273+18055246+18055228+18055216	Alt3						COLD	19.44	25	21.74	11.93	22	12.99	19.05	5.71	33.33	13.16
AT2G43490		AthALTA0007959-6/6	chr2:18055100-18055279	63	chr2:18055359,18055100-18055279+18055277+18055273+18055246+18055228+18055216	Alt3						COLD	80.56	75	76.81	87.16	76	87.01	80.95	94.29	66.67	86.84
AT2G43490		AthALTA0007960-2/2	chr2:-18054731	7	chr2:18054942,-18054731+18054724	Alt3					HEAT		82.86	69.84	79.71	85.84	73.91	84.62	88	67.65	88.24	95.45
AT2G43850		AthALTA0007978-2/2	chr2:18160206-18160334	7	chr2:18160438,18160206-18160334+18160327	Alt3				SALT	HEAT		60	74.07	62.03	72.41	57.5	72.73	75.36	45.83	NA	NA
AT2G44090		AthALTA0007984-3/4	chr2:18240326-18241115	324	chr2:18241281,18240326-18241139+18241115+18241075+18240791	Alt3		ABA	DRO				56.23	72.99	81.26	44.2	NA	NA	NA	NA	NA	NA
AT2G45380		AthALTA0008085-2/10	chr2:18701098-18701145	2	chr2:18701537,18701098-18701462+18701432+18701423+18701390+18701377+18701351+18701285+18701174+18701145+18701143	Alt3				SALT			86.45	84.42	73.17	76.61	79.63	54.21	73.25	78.79	NA	NA
AT2G45700		AthALTA0008123-2/2	chr2:18827655-18827866	5	chr2:18827946,18827655-18827866+18827861	Alt3			DRO	SALT			81.59	74.25	65.83	84.4	84.73	65.57	82.02	95.98	89.47	90.35
AT2G46320		AthALTA0008164-2/4	chr2:19016783-19016842	4	chr2:19016514,19016787+19016783+19016767+19016757-19016807	Alt3			DRO				51.22	48.98	24.53	51.67	44	45.28	36.56	28.3	NA	NA
AT2G46320		AthALTA0008164-3/4	chr2:19016767-19016842	20	chr2:19016514,19016787+19016783+19016767+19016757-19016807	Alt3			DRO				46.34	48.98	71.7	46.67	56	52.83	58.06	71.7	NA	NA
AT2G46560		AthALTA0008179-2/2	chr2:19121869-19122373	66	chr2:19122479,19121869-19122373+19122307	Alt3			DRO				32.65	27.59	48.21	32.65	35.96	36.49	22.98	36.24	NA	NA
AT2G46640		AthALTA0008184-2/3	chr2:19149187-19149509	6	chr2:19148938,19149193+19149187+19149177-19149509	Alt3			DRO				73.78	69.18	64.65	88.6	76.19	72.15	72.15	60.47	64.65	74.53
AT2G47020		AthALTA0008203-2/2	chr2:19321772-19321874	4	chr2:19321974,19321772-19321874+19321870	Alt3		ABA		SALT			32.35	13.64	36.36	28.57	23.81	50	26.92	26.92	NA	NA
AT2G47410		AthALTA0008242-2/4	chr2:19453436-19453506	33	chr2:19453157,19453469+19453436+19453412+19453410-19453506	Alt3			DRO				8.82	2.08	10.1	29.41	11.11	3.76	13.16	0	10.53	11.4
AT2G47410		AthALTA0008242-4/4	chr2:19453410-19453506	59	chr2:19453157,19453469+19453436+19453412+19453410-19453506	Alt3			DRO				91.18	95.58	88.74	68.63	88.89	94.12	86.84	96.21	89.47	86.99
AT2G47410		AthALTA0008248-2/2	chr2:19451509-19451639	30	chr2:19451428,19451539+19451509-19451639	Alt3				SALT			63.04	65.07	69.72	72.84	68.69	53.67	58.81	60.76	43.02	57.34
AT2G47640		AthALTA0008261-2/2	chr2:19537860-19537937	3	chr2:19537529,19537863+19537860-19537937	Alt3						COLD	27.89	24.44	29.9	36.46	37.14	34.19	35.9	31.03	33.04	52.85
AT2G48100		AthALTA0008304-2/2	chr2:19671176-19671285	7	chr2:19670690,19671183+19671176-19671285	Alt3						COLD	95.25	93.89	90.6	94.98	85.44	88.96	98.45	92.18	77.51	94.44
AT3G01710		AthALTA0008381-2/4	chr3:260472-260546	9	chr3:260629,260472-260567+260555+260546+260537	Alt3				SALT			NA	NA	NA	NA	57.14	76	NA	NA	NA	NA
AT3G02060		AthALTA0008419-2/2	chr3:358558-	3	chr3:358465,358561+358558-	Alt3						COLD	46.24	46.3	52.13	49.29	54.38	55.61	52.61	44	69.57	54.17
AT3G02555		AthALTA0008473-3/4	chr3:539639-540283	264	chr3:540636,539639-540290+540283+540082+540019	Alt3						COLD	0	0	1.52	0	0	0	0	0	16.59	0
AT3G02555		AthALTA0008473-4/4	chr3:539639-540290	271	chr3:540636,539639-540290+540283+540082+540019	Alt3						COLD	100	100	98.48	100	100	100	100	100	83.41	100
AT3G03020		AthALTA0008510-6/9	chr3:681569-	80	chr3:681291,681649+681646+681630+681592+681583+681569+681529+681399+681367-	Alt3	Core_down		DRO		HEAT		93.22	92.11	85.41	61.31	NA	NA	93.58	66.22	NA	NA
AT3G03020		AthALTA0008510-7/9	chr3:681529-	120	chr3:681291,681649+681646+681630+681592+681583+681569+681529+681399+681367-	Alt3	Core_up		DRO		HEAT		1.76	5.82	0	33.21	NA	NA	3.74	31.53	NA	NA
AT3G03040		AthALTA0008512-2/2	chr3:685713-685853	65	chr3:685617,685778+685713-685853	Alt3					HEAT	COLD	74.16	80	87.91	77.05	71.11	80.56	66.67	83.72	80	45.45
AT3G03360		AthALTA0008543-2/2	chr3:795363-796265	101	chr3:795286,795464+795363-796265	Alt3					HEAT		100	94.74	100	95.83	98.11	92.86	98.53	80	95	94.59
AT3G03560		AthALTA0008555-2/3	chr3:854619-854728	3	chr3:854859,854619-854752+854728+854725	Alt3						COLD	0	0	0	0.9	1.45	2.78	2.57	0	0	17.32
AT3G03560		AthALTA0008555-3/3	chr3:854619-854752	27	chr3:854859,854619-854752+854728+854725	Alt3						COLD	100	100	100	98.65	98.55	97.22	97.43	100	100	82.68
AT3G03770		AthALTA0008577-2/2	chr3:948707-948795	59	chr3:948879,948707-948795+948736	Alt3						COLD	NA	NA	97.95	95.12	100	100	97.05	98.03	88.29	71.54
AT3G04030		AthALTA0008612-2/2	chr3:-1043606	18	chr3:1043772,-1043606+1043588	Alt3	Core_up		DRO	SALT			NA	NA	69.62	91.35	69.42	86.9	NA	NA	NA	NA
AT3G04450		AthALTA0008624-2/3	chr3:1184416-1184628	33	chr3:1182705,1184449+1184416+1184411-1184628	Alt3			DRO				NA	NA	4.35	37.5	NA	NA	16.67	26.32	NA	NA
AT3G04450		AthALTA0008624-3/3	chr3:1184411-1184628	38	chr3:1182705,1184449+1184416+1184411-1184628	Alt3			DRO				NA	NA	95.65	62.5	NA	NA	83.33	73.68	NA	NA
AT3G04485		AthALTA0008631-2/2	chr3:1198504-1198583	31	chr3:1198419,1198535+1198504-1198583	Alt3		ABA					84.38	100	95.24	96.15	100	96.55	100	95	NA	NA
AT3G04485		AthALTA0008632-2/2	chr3:1198764-1199306	478	chr3:1198583,1199242+1198764-1199306	Alt3			DRO				4.11	10.54	2.95	19.08	NA	NA	NA	NA	NA	NA
AT3G04490		AthALTA0008635-2/2	chr3:1203945-1204056	11	chr3:1203767,1203956+1203945-1204056	Alt3			DRO				70.56	62.37	78.08	59.91	76.99	77.46	91.26	80.95	77.76	69.39
AT3G04490		AthALTA0008640-2/3	chr3:1205890-1205923	2	chr3:1205563,1205892+1205890+1205850-1205923	Alt3						COLD	2.39	6.96	7.49	7.64	3.14	0	5.65	4.42	0	20.96
AT3G04490		AthALTA0008640-3/3	chr3:1205850-1205923	42	chr3:1205563,1205892+1205890+1205850-1205923	Alt3						COLD	97.61	93.04	92.51	92.36	96.86	100	94.35	95.58	100	79.04
AT3G04500		AthALTA0008649-2/5	chr3:1212470-1212566	8	chr3:1212834,1212470-1212749+1212735+1212700+1212566+1212558	Alt3			DRO				87.95	93.49	66.65	82.72	77.72	82.79	93.29	90.14	90.84	97.68
AT3G04500		AthALTA0008649-4/5	chr3:1212702-1212735	177	chr3:1212834,1212470-1212749+1212735+1212700+1212566+1212558	Alt3			DRO				12.05	6.07	33.35	16.73	21.67	17.21	6.71	9.86	5.53	2.32
AT3G04950		AthALTA0008677-2/2	chr3:1372424-1372601	16	chr3:1372279,1372440+1372424-1372601	Alt3			DRO	SALT			6.9	4.76	21.74	3.7	10.71	37.04	18.37	18.18	NA	NA
AT3G05165		AthALTA0008697-2/2	chr3:1462630-1462786	3	chr3:1462903,1462630-1462786+1462783	Alt3		ABA					14.29	36.17	17.86	19.3	NA	NA	NA	NA	NA	NA
AT3G05350		AthALTA0008732-3/3	chr3:1529530-1529812	7	chr3:1529909,1529530-1529812+1529808+1529805	Alt3			DRO				16.67	19.85	24.66	40.23	26.72	31.64	14.99	16.26	11.37	10.89
AT3G05570		AthALTA0008748-3/7	chr3:1616463-1616648	24	chr3:1617286,1616463-1617014+1616708+1616671+1616662+1616648+1616642+1616624	Alt3						COLD	88.11	87.02	86.78	95.65	84.21	83.93	81.67	87.3	76.47	94.92
AT3G05675		AthALTA0008755-2/2	chr3:1659848-1659940	47	chr3:1660163,1659848-1659940+1659893	Alt3			DRO				5.13	6.9	6.67	22.22	NA	NA	NA	NA	NA	NA
AT3G06340		AthALTA0008804-2/2	chr3:-1922717	3	chr3:1923235,-1922717+1922714	Alt3					HEAT		54.1	63.89	60.66	60	NA	NA	63.46	47.62	NA	NA
AT3G07140		AthALTA0008876-2/2	chr3:2263445-	3	chr3:2263340,2263448+2263445-	Alt3						COLD	42.96	49.59	41.49	47.81	55.65	46.99	53.67	47.34	62.79	81.4
AT3G07200		AthALTA0008886-2/6	chr3:2291326-2291543	17	chr3:2290930,2291343+2291326+2291321+2291303+2291300+2291269-2291462	Alt3						COLD	26.66	24.3	28.16	23.26	21.92	27.91	31.33	32.79	37.04	13.45
AT3G07200		AthALTA0008886-3/6	chr3:2291321-2291543	22	chr3:2290930,2291343+2291326+2291321+2291303+2291300+2291269-2291462	Alt3						COLD	72.23	75.7	71.84	74.13	78.08	72.09	65.69	62.3	55.56	86.55
AT3G07215		AthALTA0008890-3/3	chr3:2296529-2296625	58	chr3:2296709,2296529-2296625+2296572+2296567	Alt3	Core_up	ABA			HEAT		60.03	78.53	61.67	72.32	NA	NA	65	81.28	NA	NA
AT3G07300		AthALTA0008891-2/4	chr3:2327328-2327406	26	chr3:2327536,2327328-2327448+2327424+2327406+2327380	Alt3			DRO			COLD	33.84	44.08	45.95	25.93	55.74	52.87	46.58	60.19	50	67.86
AT3G07300		AthALTA0008891-3/4	chr3:2327328-2327424	44	chr3:2327536,2327328-2327448+2327424+2327406+2327380	Alt3			DRO			COLD	65.66	55.92	54.05	74.07	44.26	47.13	53.42	38.83	50	32.14
AT3G07565		AthALTA0008919-2/2	chr3:2415061-2415181	3	chr3:2414825,2415064+2415061-2415181	Alt3				SALT	HEAT	COLD	46.39	33.33	43.69	42.73	60	35.9	58.51	38.89	32.5	66
AT3G07810		AthALTA0008959-2/2	chr3:2495039-	47	chr3:2494557,2495086+2495039-	Alt3						COLD	95.22	92.4	91.73	93.26	81.75	92.64	90.16	93.62	96.43	74.63
AT3G07930		AthALTA0008968-2/2	chr3:2528095-	10	chr3:2527745,2528105+2528095-	Alt3	Core_down	ABA			HEAT		20	0	6.85	7.62	9.09	22.22	21.67	5.56	NA	NA
AT3G08000		AthALTA0008974-2/5	chr3:2555226-2555269	3	chr3:2555542,2555226-2555451+2555332+2555328+2555269+2555266	Alt3					HEAT		6.38	7.69	6.41	4.08	2.22	7.69	20.69	4	0	10.53
AT3G08000		AthALTA0008974-4/5	chr3:2555226-2555332	66	chr3:2555542,2555226-2555451+2555332+2555328+2555269+2555266	Alt3					HEAT		87.23	92.31	89.74	95.92	93.33	92.31	65.52	96	100	89.47
AT3G08840		AthALTA0009006-2/4	chr3:2680518-2680563	3	chr3:2680665,2680518-2680599+2680590+2680563+2680560	Alt3			DRO				82.35	72.1	66.07	47.62	66.67	68.62	70	76.47	NA	NA
AT3G08840		AthALTA0009006-3/4	chr3:2680518-2680590	30	chr3:2680665,2680518-2680599+2680590+2680563+2680560	Alt3			DRO				17.65	24.96	33.93	52.38	33.33	28.07	30	23.53	NA	NA
AT3G08960		AthALTA0009032-3/6	chr3:2735560-2735705	87	chr3:2735831,2735560-2735738+2735727+2735721+2735705+2735679+2735618	Alt3					HEAT		84	81.25	96.23	97.87	86.84	81.25	93.67	78.65	NA	NA
AT3G08960		AthALTA0009032-4/6	chr3:2735560-2735721	103	chr3:2735831,2735560-2735738+2735727+2735721+2735705+2735679+2735618	Alt3					HEAT		16	18.75	3.77	0	13.16	18.75	6.33	21.35	NA	NA
AT3G09800		AthALTA0009084-2/2	chr3:3007347-3007517	23	chr3:3007606,3007347-3007517+3007494	Alt3						COLD	2.21	3.73	12.77	3.26	8.89	17.72	11.03	18.39	22.73	3.23
AT3G09830		AthALTA0009087-2/4	chr3:3017164-3017576	68	chr3:3016804,3017232+3017164+3017143+3017071-3017576	Alt3					HEAT		67.11	70.16	60.24	68.89	61.9	64.6	82.65	56.7	NA	NA
AT3G09830		AthALTA0009087-3/4	chr3:3017143-3017576	89	chr3:3016804,3017232+3017164+3017143+3017071-3017576	Alt3					HEAT		26.32	27.62	36.14	28.89	33.33	28.32	15.31	41.75	NA	NA
AT3G10200		AthALTA0009115-3/3	chr3:3158442-3158731	44	chr3:3158370,3158486+3158471+3158442-3158731	Alt3			DRO				NA	NA	96.88	80	NA	NA	NA	NA	NA	NA
AT3G11620		AthALTA0009198-2/2	chr3:3671664-3671783	9	chr3:3671907,3671664-3671783+3671774	Alt3			DRO				39.78	33.03	39.81	60.53	52.17	66.67	46.67	34	NA	NA
AT3G11960		AthALTA0009223-4/5	chr3:3791817-3791989	96	chr3:3791690,3791913+3791878+3791875+3791817+3791777-3791989	Alt3					HEAT		5.26	7.32	10.92	7.32	10.61	4.59	4.59	27.66	0	3.23
AT3G11960		AthALTA0009224-4/4	chr3:3792324-3792460	94	chr3:3791989,3792418+3792415+3792349+3792324-3792460	Alt3					HEAT		90.72	86.07	94.55	90.69	95.86	95.51	96.69	75.92	NA	NA
AT3G12150		AthALTA0009263-2/3	chr3:3877640-3877824	15	chr3:3877929,3877640-3877853+3877824+3877809	Alt3			DRO	SALT		COLD	36.78	27.06	33.73	14.29	8.89	31.58	31.82	22.92	0	37.5
AT3G12640		AthALTA0009293-2/6	chr3:4015606-4016430	2	chr3:4015303,4015608+4015606+4015437+4015420+4015410+4015386-4016430	Alt3	Core_up		DRO			COLD	84.82	86.97	62.33	81.64	74.88	80.91	89.84	78.3	81.91	98.07
AT3G12640		AthALTA0009293-5/6	chr3:4015410-4015474	198	chr3:4015303,4015608+4015606+4015437+4015420+4015410+4015386-4016430	Alt3	Core_down		DRO			COLD	15.18	13.03	36.88	17.45	23.56	19.09	10.16	21.7	18.09	1.93
AT3G13040		AthALTA0009332-2/2	chr3:4173281-4173339	2	chr3:4173488,4173281-4173339+4173337	Alt3					HEAT		75.68	89.06	81.88	84.32	99.33	85.8	78.48	94.07	97.83	91
AT3G14170		AthALTA0009433-2/3	chr3:4697248-4697484	4	chr3:4697573,4697248-4697487+4697484+4697480	Alt3				SALT			NA	NA	NA	NA	58.82	76.19	69.23	78.95	NA	NA
AT3G14170		AthALTA0009433-3/3	chr3:4697248-4697487	7	chr3:4697573,4697248-4697487+4697484+4697480	Alt3				SALT			NA	NA	NA	NA	41.18	23.81	30.77	21.05	NA	NA
AT3G14700		AthALTA0009462-2/5	chr3:4940839-4941398	96	chr3:4940530,4940935+4940839+4940784+4940708+4940633-4941398	Alt3		ABA					21.92	0	0	4.44	NA	NA	NA	NA	NA	NA
AT3G14700		AthALTA0009462-3/5	chr3:4940784-4941398	151	chr3:4940530,4940935+4940839+4940784+4940708+4940633-4941398	Alt3		ABA					27.4	0	0	4.44	NA	NA	NA	NA	NA	NA
AT3G14700		AthALTA0009462-4/5	chr3:4940708-4941398	227	chr3:4940530,4940935+4940839+4940784+4940708+4940633-4941398	Alt3			DRO				16.44	9.64	9.09	31.11	NA	NA	NA	NA	NA	NA
AT3G14700		AthALTA0009462-5/5	chr3:4940633-4941398	302	chr3:4940530,4940935+4940839+4940784+4940708+4940633-4941398	Alt3		ABA	DRO				34.25	90.36	90.91	55.56	NA	NA	NA	NA	NA	NA
AT3G14740		AthALTA0009464-2/2	chr3:-4952238	6	chr3:4952329,-4952238+4952232	Alt3			DRO				46.15	35.29	36.67	54.55	NA	NA	NA	NA	33.33	26.56
AT3G14860		AthALTA0009474-2/2	chr3:-4999232	3	chr3:4999321,-4999232+4999229	Alt3					HEAT		64.52	67.96	63.39	58.17	71.15	59.46	68.22	52.33	55	55.56
AT3G15220		AthALTA0009509-2/3	chr3:5128976-5129146	42	chr3:5129287,5128976-5129155+5129146+5129104	Alt3					HEAT		0	1.77	5.2	0	4.26	13.93	5.49	21.04	NA	NA
AT3G15395		AthALTA0009529-3/5	chr3:5200994-5201089	11	chr3:5200757,5201005+5200996+5200994+5200981+5200970-5201089	Alt3						COLD	27.09	26.99	31.21	31.15	26.19	37.84	28.7	17.82	60	12.5
AT3G15395		AthALTA0009529-5/5	chr3:5200970-5201089	35	chr3:5200757,5201005+5200996+5200994+5200981+5200970-5201089	Alt3						COLD	4.52	9.05	11.56	11.48	19.05	8.11	14.81	22.77	6.67	62.5
AT3G15920		AthALTA0009597-2/3	chr3:5385940-5386043	2	chr3:5386117,5385940-5386053+5386043+5386041	Alt3				SALT			84.85	97.37	87.5	83.75	100	84.21	78.16	89.19	100	90.91
AT3G15920		AthALTA0009597-3/3	chr3:5385940-5386053	12	chr3:5386117,5385940-5386053+5386043+5386041	Alt3				SALT			15.15	2.63	12.5	16.25	0	15.79	17.37	10.81	0	9.09
AT3G16200		AthALTA0009618-2/2	chr3:5492616-5492772	4	chr3:5493218,5492616-5492772+5492768	Alt3						COLD	66.67	68.48	50	62.04	67.37	55.65	78.26	67.44	53.33	74.36
AT3G16230		AthALTA0009626-2/3	chr3:5500491-5500588	7	chr3:5500272,5500498+5500491+5500488-5500588	Alt3			DRO				90.27	89.18	79.44	96.53	NA	NA	NA	NA	NA	NA
AT3G16230		AthALTA0009626-3/3	chr3:5500488-5500588	10	chr3:5500272,5500498+5500491+5500488-5500588	Alt3			DRO				9.73	10.82	20.56	3.47	NA	NA	NA	NA	NA	NA
AT3G16565		AthALTA0009640-2/5	chr3:5640703-5640798	5	chr3:5641284,5640703-5640920+5640906+5640842+5640798+5640793	Alt3				SALT			92.86	93.28	87.72	95.51	80	53.12	89.47	91.84	NA	NA
AT3G16565		AthALTA0009640-3/5	chr3:5640703-5640842	49	chr3:5641284,5640703-5640920+5640906+5640842+5640798+5640793	Alt3				SALT			7.14	2.99	8.77	3.37	10	28.12	0	4.08	NA	NA
AT3G16565		AthALTA0009640-4/5	chr3:5640703-5640906	113	chr3:5641284,5640703-5640920+5640906+5640842+5640798+5640793	Alt3				SALT			0	0	1.75	0	0	15.62	5.26	4.08	NA	NA
AT3G17030		AthALTA0009658-2/2	chr3:5805632-5805800	8	chr3:5806220,5805632-5805800+5805792	Alt3			DRO				NA	NA	42.86	75.76	57.69	70	NA	NA	NA	NA
AT3G17750		AthALTA0009701-2/2	chr3:6077382-6077497	8	chr3:6077222,6077390+6077382-6077497	Alt3				SALT			40.62	42.11	34.38	34.69	17.95	41.67	38.24	37.25	NA	NA
AT3G17900		AthALTA0009726-2/3	chr3:6130302-6130917	7	chr3:6130091,6130309+6130302+6130282-6130917	Alt3						COLD	15.97	18.52	22.96	31.14	33.33	24.14	25.52	20.69	35.85	18.03
AT3G18860		AthALTA0009787-2/2	chr3:6508073-6508138	4	chr3:6507867,6508077+6508073-6508138	Alt3	Core_up	ABA		SALT			58.62	74.19	80.49	75.76	46.15	67.74	60	60.98	NA	NA
AT3G19650		AthALTA0009858-2/2	chr3:6824403-6824515	64	chr3:6824171,6824467+6824403-6824515	Alt3					HEAT	COLD	27.27	21.88	26.67	20.22	22.81	33.33	10.61	38.16	27.78	5.56
AT3G19780		AthALTA0009866-3/4	chr3:6871379-6871675	196	chr3:6870930,6871575+6871390+6871379+6871287-6871675	Alt3	Core_down	ABA	DRO		HEAT		46.67	28.57	63.16	21.88	30.43	20	43.59	20	NA	NA
AT3G19780		AthALTA0009866-4/4	chr3:6871287-6871675	288	chr3:6870930,6871575+6871390+6871379+6871287-6871675	Alt3	Core_up	ABA	DRO		HEAT		50	71.43	36.84	78.12	69.57	80	56.41	80	NA	NA
AT3G19780		AthALTA0009867-2/2	chr3:6873361-6873461	3	chr3:6873225,6873364+6873361-6873461	Alt3		ABA					41.15	25.53	22.63	19.67	18.6	11.55	23.79	36.36	NA	NA
AT3G19800		AthALTA0009870-2/2	chr3:6876670-6876776	17	chr3:6876584,6876687+6876670-6876776	Alt3						COLD	13.06	7.5	14.09	9.02	12.82	13.08	18.63	22.4	15.04	0
AT3G20270		AthALTA0009912-2/3	chr3:7068130-7068281	3	chr3:7068038,7068133+7068130+7068124-7068281	Alt3				SALT	HEAT		81.08	80.36	83.61	79.17	72.73	53.33	61.7	85.71	NA	NA
AT3G20270		AthALTA0009912-3/3	chr3:7068124-7068281	9	chr3:7068038,7068133+7068130+7068124-7068281	Alt3				SALT	HEAT		18.92	19.64	16.39	20.83	27.27	46.67	38.3	14.29	NA	NA
AT3G20280		AthALTA0009916-2/3	chr3:7072725-	64	chr3:7072306,7072789+7072725+7072722-	Alt3			DRO	SALT			NA	NA	39.13	22.22	26.67	55	NA	NA	NA	NA
AT3G20280		AthALTA0009916-3/3	chr3:7072722-	67	chr3:7072306,7072789+7072725+7072722-	Alt3			DRO	SALT			NA	NA	60.87	77.78	73.33	45	NA	NA	NA	NA
AT3G21100		AthALTA0009968-2/2	chr3:7400933-7401039	3	chr3:7400833,7400936+7400933-7401039	Alt3	Core_down	ABA		SALT			42.86	25	35.14	39.53	55	33.33	21.21	23.81	NA	NA
AT3G22121		AthALTA0010031-5/6	chr3:7796101-	200	chr3:7795593,7796301+7796267+7796143+7796125+7796101+7796098-	Alt3						COLD	NA	NA	NA	NA	NA	NA	NA	NA	57.92	4.24
AT3G22121		AthALTA0010031-6/6	chr3:7796098-	203	chr3:7795593,7796301+7796267+7796143+7796125+7796101+7796098-	Alt3						COLD	NA	NA	NA	NA	NA	NA	NA	NA	0	19.24
AT3G22220		AthALTA0010034-3/5	chr3:7840552-7842359	229	chr3:7842599,7840552-7842376+7842369+7842359+7842348+7842130	Alt3				SALT	HEAT		86.79	88.06	82.35	88.52	75	93.55	84.62	63.79	NA	NA
AT3G22260		AthALTA0010042-2/2	chr3:7873002-7873097	11	chr3:7872820,7873013+7873002-7873097	Alt3				SALT			0	0	0	0	0	16.13	2.13	9.09	NA	NA
AT3G22260		AthALTA0010043-2/2	chr3:7873335-	15	chr3:7873237,7873350+7873335-	Alt3	Core_down		DRO		HEAT		48.39	59.52	57.78	32.05	64.29	54.84	60.61	39.13	NA	NA
AT3G22810		AthALTA0010071-2/2	chr3:8069355-8069465	3	chr3:8068903,8069358+8069355-8069465	Alt3				SALT			NA	NA	78.95	92	80.95	100	100	93.33	NA	NA
AT3G24090		AthALTA0010165-2/2	chr3:8699637-8699865	64	chr3:8700073,8699637-8699865+8699801	Alt3				SALT			NA	NA	5.71	4	0	16.42	5.56	8.86	NA	NA
AT3G24120		AthALTA0010173-2/4	chr3:-8706344	9	chr3:8706624,-8706450+8706399+8706344+8706335	Alt3						COLD	11.31	10.12	13.81	13.16	11.2	11.63	9.02	19.75	12.38	31.51
AT3G24530		AthALTA0010203-2/2	chr3:8947310-8947404	8	chr3:8947643,8947310-8947404+8947396	Alt3					HEAT		1.45	3.54	3.45	6.73	5.71	3.51	2.48	19.12	NA	NA
AT3G24740		AthALTA0010217-2/5	chr3:9032522-9033147	21	chr3:9032064,9032543+9032522+9032386+9032377+9032348-9033147	Alt3				SALT			1.14	0	2.13	5.95	0	17.24	2.22	0	NA	NA
AT3G24740		AthALTA0010217-4/5	chr3:9032377-9033147	166	chr3:9032064,9032543+9032522+9032386+9032377+9032348-9033147	Alt3				SALT			97.73	100	96.81	94.05	100	81.03	97.78	100	NA	NA
AT3G25150		AthALTA0010229-2/2	chr3:9158329-9158594	6	chr3:9158712,9158329-9158594+9158588	Alt3						COLD	84.88	86.35	84.33	88.64	90.31	85.5	89.72	88.7	94.37	72.84
AT3G25440		AthALTA0010239-2/4	chr3:9224264-9224542	79	chr3:9224137,9224343+9224264+9224242+9224239-9224438	Alt3	Core_down		DRO	SALT			55.07	60.68	64.41	48.53	59.9	25.19	38.6	33.96	NA	NA
AT3G25440		AthALTA0010239-3/4	chr3:9224242-9224542	101	chr3:9224137,9224343+9224264+9224242+9224239-9224438	Alt3	Core_up		DRO	SALT			44.93	34.65	32.53	51.47	34.65	74.81	61.4	66.04	NA	NA
AT3G25680		AthALTA0010252-3/4	chr3:9351349-9351442	15	chr3:9351259,9351364+9351357+9351349+9351344-9351442	Alt3	Core_down	ABA		SALT	HEAT		69.39	54.35	62.24	60.19	79.63	64.29	77.78	62.26	82.35	68.75
AT3G25680		AthALTA0010252-4/4	chr3:9351344-9351442	20	chr3:9351259,9351364+9351357+9351349+9351344-9351442	Alt3	Core_up	ABA		SALT	HEAT	COLD	30.61	45.65	36.73	39.81	20.37	35.71	22.22	37.74	11.76	31.25
AT3G26910		AthALTA0010367-2/3	chr3:-9915345	16	chr3:9915629,-9915474+9915345+9915329	Alt3					HEAT		27.66	38.51	51.16	42.42	50	55.96	40	58.44	20	20
AT3G27330		AthALTA0010411-2/3	chr3:10117771-10117919	3	chr3:10118019,10117771-10117943+10117919+10117916	Alt3				SALT			NA	NA	NA	NA	76.19	100	NA	NA	NA	NA
AT3G27460		AthALTA0010423-2/4	chr3:10160564-10160670	11	chr3:10160880,10160564-10160679+10160673+10160670+10160659	Alt3					HEAT		40.91	43.02	41.38	56.25	31.58	27.87	42.55	18.42	NA	NA
AT3G27460		AthALTA0010423-4/4	chr3:10160564-10160679	20	chr3:10160880,10160564-10160679+10160673+10160670+10160659	Alt3			DRO		HEAT		29.55	27.91	27.59	11.25	34.21	21.31	31.91	50	NA	NA
AT3G27610		AthALTA0010443-2/3	chr3:10226730-10226829	3	chr3:10226929,10226730-10226845+10226829+10226826	Alt3		ABA					15.02	32.31	28.14	17.74	19.97	21.74	17.92	27.07	NA	NA
AT3G27990		AthALTA0010458-2/2	chr3:10396982-10397070	3	chr3:10397173,10396982-10397070+10397067	Alt3					HEAT		82.22	81.58	83.76	84.15	86.36	90.32	86.14	64.29	NA	NA
AT3G28070		AthALTA0010466-2/2	chr3:10449265-10449397	71	chr3:10448564,10449336+10449265-10449397	Alt3			DRO			COLD	NA	NA	83.42	65.81	83.82	93.04	80.25	75.37	43.93	77.09
AT3G28100		AthALTA0010470-2/3	chr3:10456645-10456738	9	chr3:10456496,10456654+10456645+10456625-10456738	Alt3		ABA		SALT	HEAT		33.55	16.74	20	19.38	0	27.78	27.01	6	19.35	16.67
AT3G28100		AthALTA0010470-3/3	chr3:10456625-10456738	29	chr3:10456496,10456654+10456645+10456625-10456738	Alt3		ABA		SALT	HEAT		66.45	82.87	80	80.62	100	72.22	72.99	94	80.65	83.33
AT3G28670		AthALTA0010504-2/2	chr3:10744130-10744263	50	chr3:10743990,10744180+10744130-10744263	Alt3	Core_up			SALT	HEAT		5.41	12.53	23.41	13.88	8.33	27.13	10.72	26.04	NA	NA
AT3G29644		AthALTA0010562-2/3	chr3:11500667-11500727	28	chr3:11501159,11500667-11500771+11500727+11500699	Alt3					HEAT		76.93	83.5	74.94	79.24	90.91	77.78	91.91	74.92	NA	NA
AT3G29760		AthALTA0010565-3/3	chr3:11590238-11590423	47	chr3:11590502,11590238-11590423+11590397+11590376	Alt3					HEAT		86.96	93.94	90.91	95.08	97.78	94.44	96.55	78.12	100	88
AT3G43610		AthALTA0010632-2/3	chr3:15518021-15518180	44	chr3:15518314,15518021-15518183+15518180+15518136	Alt3						COLD	94.83	86.11	88.39	88.42	89.39	84.38	88.12	91.67	76.19	47.06
AT3G43610		AthALTA0010632-3/3	chr3:15518021-15518183	47	chr3:15518314,15518021-15518183+15518180+15518136	Alt3						COLD	5.17	13.89	10.71	11.58	10.61	15.62	11.88	6.94	23.81	52.94
AT3G44510		AthALTA0010672-2/3	chr3:16110404-16110627	12	chr3:16110987,16110404-16110844+16110627+16110615	Alt3		ABA					34.29	17.86	NA	NA	NA	NA	NA	NA	NA	NA
AT3G44630		AthALTA0010676-2/3	chr3:16196264-16196460	3	chr3:16196078,16196267+16196264+16196207-16196460	Alt3		ABA					76.47	51.61	58.59	62.5	56.52	63.04	64.49	51.79	NA	NA
AT3G44740		AthALTA0010683-3/7	chr3:16297174-16297317	73	chr3:16297562,16297174-16297482+16297470+16297458+16297439+16297317+16297294+16297244	Alt3		ABA	DRO				73.68	45.45	55	84.21	NA	NA	NA	NA	NA	NA
AT3G44740		AthALTA0010683-5/7	chr3:16297398-16297458	214	chr3:16297562,16297174-16297482+16297470+16297458+16297439+16297317+16297294+16297244	Alt3		ABA					21.05	50	30	15.79	NA	NA	NA	NA	NA	NA
AT3G44740		AthALTA0010685-2/2	chr3:-16296330	177	chr3:16296400,-16296330+16296153	Alt3					HEAT		NA	NA	80.67	78.64	25.96	14.92	46.21	12	NA	NA
AT3G46210		AthALTA0010763-2/3	chr3:16978384-16978499	8	chr3:16978782,16978384-16978502+16978499+16978491	Alt3				SALT			71.42	69.9	75.46	65.9	76.06	29.62	74.62	82.31	NA	NA
AT3G46210		AthALTA0010763-3/3	chr3:16978384-16978502	11	chr3:16978782,16978384-16978502+16978499+16978491	Alt3				SALT			28.58	30.1	23.71	34.1	23.94	70.38	25.38	17.69	NA	NA
AT3G47160		AthALTA0010827-2/2	chr3:17360561-17360834	76	chr3:17360995,17360561-17360834+17360758	Alt3				SALT			0.15	0.45	0	0.65	0	18.58	NA	NA	0	0
AT3G47630		AthALTA0010843-2/2	chr3:17564743-17564805	19	chr3:17564903,17564743-17564805+17564786	Alt3				SALT			91.15	92.79	94.28	92.65	95.95	75.54	87.42	94.1	NA	NA
AT3G47630		AthALTA0010844-2/3	chr3:17564322-17564424	10	chr3:17564580,17564322-17564486+17564424+17564414	Alt3				SALT	HEAT		16	10.19	10.2	15.38	6.67	24.97	29.63	11.09	15	20
AT3G47910		AthALTA0010868-2/3	chr3:17677233-17677427	78	chr3:17677517,17677233-17677430+17677427+17677349	Alt3					HEAT		32.35	39.02	32.87	24.14	29.41	33.68	31.36	48.31	35.71	25
AT3G47910		AthALTA0010868-3/3	chr3:17677233-17677430	81	chr3:17677517,17677233-17677430+17677427+17677349	Alt3					HEAT		67.65	60.98	67.13	75.86	70.59	66.32	68.64	51.69	64.29	75
AT3G48380		AthALTA0010894-2/2	chr3:17917701-17917788	7	chr3:17917602,17917708+17917701-17917788	Alt3				SALT			70.95	74.64	73.78	82.71	89.33	71	92	84.09	NA	NA
AT3G49140		AthALTA0010945-2/3	chr3:18214282-18214384	31	chr3:18214743,18214282-18214398+18214384+18214353	Alt3						COLD	89.28	86.51	75.54	75.07	81.42	84.07	72.27	78.41	69.21	89.17
AT3G49640		AthALTA0010986-2/2	chr3:18401915-18402067	14	chr3:18402574,18401915-18402067+18402053	Alt3				SALT			37.39	33.6	43.33	44.16	20	36.99	35.82	30.3	19.35	30.56
AT3G50050		AthALTA0011009-2/3	chr3:18555862-18556018	49	chr3:18556131,18555862-18556035+18556018+18555969	Alt3		ABA			HEAT	COLD	42.11	60.87	10.71	13.04	28	14	55.17	36.84	34.78	56.76
AT3G50050		AthALTA0011009-3/3	chr3:18555862-18556035	66	chr3:18556131,18555862-18556035+18556018+18555969	Alt3		ABA		SALT	HEAT	COLD	57.89	39.13	89.29	86.96	68	86	44.83	63.16	65.22	43.24
AT3G50050		AthALTA0011010-2/2	chr3:18555277-18555393	44	chr3:18555497,18555277-18555393+18555349	Alt3				SALT			NA	NA	0	4.55	0	20	NA	NA	NA	NA
AT3G50790		AthALTA0011074-2/4	chr3:18881351-18881475	9	chr3:18881557,18881351-18881499+18881479+18881475+18881466	Alt3		ABA					33.33	17.07	16.27	8.73	4.41	7.21	3.69	4.44	4.21	6.1
AT3G50790		AthALTA0011074-3/4	chr3:18881351-18881479	13	chr3:18881557,18881351-18881499+18881479+18881475+18881466	Alt3		ABA					65.75	82.93	82.84	91.27	95.15	92.29	96.31	95.56	95.79	93.9
AT3G51100		AthALTA0011105-2/3	chr3:18981479-18981618	6	chr3:18981994,18981479-18981648+18981618+18981612	Alt3						COLD	5.02	2.47	5.22	5.32	8.89	0.83	7.39	4.81	0	16.67
AT3G51100		AthALTA0011105-3/3	chr3:18981479-18981648	36	chr3:18981994,18981479-18981648+18981618+18981612	Alt3						COLD	94.98	97.53	94.35	94.43	91.11	99.17	92.61	95.19	100	83.33
AT3G51620		AthALTA0011159-2/2	chr3:19147873-	14	chr3:19147782,19147887+19147873-	Alt3					HEAT		38.67	42.05	40.34	53.58	61.17	63.95	45.13	62.5	45.83	35.9
AT3G51940		AthALTA0011171-2/2	chr3:19273494-19274993	12	chr3:19275070,19273494-19274993+19274981	Alt3			DRO				36.17	47.42	44.74	65.13	NA	NA	NA	NA	NA	NA
AT3G52030		AthALTA0011181-2/2	chr3:19302406-19302460	10	chr3:19302318,19302416+19302406-19302460	Alt3		ABA					56.25	77.78	75.81	75	69.84	57.69	73.85	73.33	88.89	86.96
AT3G52170		AthALTA0011208-2/2	chr3:19348966-19349146	14	chr3:19349394,19348966-19349146+19349132	Alt3					HEAT		13.51	17.02	26.32	24.05	34.15	25.71	20.75	45.65	NA	NA
AT3G52570		AthALTA0011235-2/4	chr3:19501865-19501982	5	chr3:19501721,19501870+19501865+19501851+19501846-19501982	Alt3					HEAT		29.78	20.88	32.32	19.54	24.46	24.05	36.31	12.64	32.69	19.2
AT3G52920		AthALTA0011262-2/2	chr3:19625859-	9	chr3:19625738,19625868+19625859-	Alt3					HEAT	COLD	40.67	43.31	46.75	47.19	46.54	39.46	48.02	24.21	36.24	62.58
AT3G53100		AthALTA0011276-2/3	chr3:19685335-19685574	3	chr3:19685742,19685335-19685590+19685574+19685571	Alt3						COLD	7.69	6.67	31.71	33.85	20.56	19.35	20.74	13.59	13.64	39.29
AT3G53100		AthALTA0011276-3/3	chr3:19685335-19685590	19	chr3:19685742,19685335-19685590+19685574+19685571	Alt3						COLD	92.31	93.33	68.29	65.38	79.44	80.65	79.26	86.41	86.36	60.71
AT3G53170		AthALTA0011277-3/4	chr3:19704854-19705818	73	chr3:19705922,19704854-19705835+19705818+19705811+19705745	Alt3					HEAT		NA	NA	20.93	19.05	21.05	10.71	34.48	4.55	NA	NA
AT3G53170		AthALTA0011277-4/4	chr3:19704854-19705835	90	chr3:19705922,19704854-19705835+19705818+19705811+19705745	Alt3					HEAT		NA	NA	76.74	80.95	78.95	89.29	65.52	95.45	NA	NA
AT3G53270		AthALTA0011290-2/4	chr3:19752619-19752683	7	chr3:19752995,19752619-19752775+19752727+19752683+19752676	Alt3		ABA					38.89	61.9	53.33	50	NA	NA	NA	NA	NA	NA
AT3G53270		AthALTA0011291-2/2	chr3:19752449-19752580	52	chr3:19752995,19752449-19752580+19752528	Alt3	Core_down		DRO	SALT			63.04	67.24	60.34	31.82	67.86	31.58	NA	NA	NA	NA
AT3G53930		AthALTA0011327-2/2	chr3:19967659-19967723	19	chr3:19967418,19967678+19967659-19967723	Alt3			DRO				NA	NA	87.99	68	NA	NA	NA	NA	NA	NA
AT3G54380		AthALTA0011369-2/2	chr3:20135634-20135855	8	chr3:20136145,20135634-20135855+20135847	Alt3					HEAT		83.46	82.26	79.98	88.81	83.91	87.12	90.8	75.69	77.27	78.95
AT3G54500		AthALTA0011390-2/3	chr3:20177935-20178064	43	chr3:20178158,20177935-20178090+20178064+20178021	Alt3						COLD	95.79	96.47	98.81	98.43	93.11	96.57	94.81	95.06	95.03	68.44
AT3G54750		AthALTA0011406-2/2	chr3:20268372-20268471	18	chr3:20268651,20268372-20268471+20268453	Alt3						COLD	71.9	70.93	75.19	73.15	86.51	82.13	72.76	75.86	85.97	66.63
AT3G54910		AthALTA0011431-2/3	chr3:20344546-20344641	5	chr3:20344734,20344546-20344732+20344641+20344636	Alt3	Core_up		DRO		HEAT		13.51	20	11.9	30.77	NA	NA	28.57	46.67	NA	NA
AT3G54970		AthALTA0011436-2/2	chr3:20369195-20369316	4	chr3:20369447,20369195-20369316+20369312	Alt3						COLD	9.23	8.33	21.54	11.67	28.33	17.5	26.67	18.57	21.05	38.81
AT3G55080		AthALTA0011451-2/2	chr3:20413138-20413218	13	chr3:20413303,20413138-20413218+20413205	Alt3	Core_up	ABA				COLD	43.91	64.56	66.28	52.8	84.8	74.5	75.28	72.65	77.27	94.44
AT3G55080		AthALTA0011454-2/3	chr3:20414554-20414664	13	chr3:20414769,20414554-20414688+20414664+20414651	Alt3		ABA					39.02	64.29	70.18	57.14	83.33	72.97	92	78.05	NA	NA
AT3G55290		AthALTA0011464-2/2	chr3:20502906-	3	chr3:20502670,20502909+20502906-	Alt3		ABA					9.41	26.89	27.59	30.74	NA	NA	NA	NA	NA	NA
AT3G55760		AthALTA0011487-3/4	chr3:20700633-20701173	31	chr3:20700513,20700664+20700636+20700633+20700628-20701173	Alt3						COLD	38.32	36.4	28.38	36.21	35.11	35.72	31.96	38.29	42.17	24.94
AT3G56120		AthALTA0011501-2/2	chr3:20823705-20823813	4	chr3:20823622,20823709+20823705-20823813	Alt3						COLD	0	2.03	11.03	15.61	13.69	13.93	6.87	1.91	3.6	23.71
AT3G56320		AthALTA0011527-2/2	chr3:20887182-20887364	3	chr3:20887464,20887182-20887364+20887361	Alt3					HEAT		NA	NA	56.27	66.4	50.72	42.37	68.81	52.08	NA	NA
AT3G56510		AthALTA0011539-2/2	chr3:20945983-20946250	3	chr3:20946578,20945983-20946250+20946247	Alt3						COLD	24.1	28.5	20.63	27.02	25.71	21.63	25.06	24.46	28.78	44.33
AT3G56720		AthALTA0011556-2/4	chr3:21012378-21012461	3	chr3:21012294,21012381+21012378+21012375+21012366-21012461	Alt3						COLD	69.89	76.54	67.96	65	64.13	67.71	69.12	78.49	68	47.5
AT3G56720		AthALTA0011556-3/4	chr3:21012375-21012461	6	chr3:21012294,21012381+21012378+21012375+21012366-21012461	Alt3						COLD	30.11	23.46	32.04	35	35.87	32.29	30.88	20.43	32	52.5
AT3G56830		AthALTA0011563-2/3	chr3:21043689-21043885	3	chr3:21044098,21043689-21043889+21043885+21043882	Alt3					HEAT		15.22	22.5	20.93	25	10	19.23	42.86	7.69	NA	NA
AT3G56830		AthALTA0011563-3/3	chr3:21043689-21043889	7	chr3:21044098,21043689-21043889+21043885+21043882	Alt3					HEAT		82.61	77.5	76.74	70.83	90	76.92	57.14	92.31	NA	NA
AT3G56840		AthALTA0011564-3/4	chr3:21045246-21045698	25	chr3:21045156,21045271+21045264+21045246+21045217-21045698	Alt3		ABA					71.69	53.52	61.82	72.22	67.29	77.08	55.4	55.85	66.02	69.76
AT3G57360		AthALTA0011596-3/3	chr3:21225781-21225912	5	chr3:21225683,21225786+21225783+21225781-21225912	Alt3				SALT			90.91	100	96.15	89.36	81.82	100	NA	NA	NA	NA
AT3G57980		AthALTA0011657-2/2	chr3:-21467920	6	chr3:21468160,-21467920+21467914	Alt3					HEAT		NA	NA	43.4	46.67	42.86	43.75	54.84	33.33	NA	NA
AT3G58050		AthALTA0011660-3/3	chr3:21493245-21493507	14	chr3:21493175,21493259+21493248+21493245-21493507	Alt3						COLD	4.76	17.14	5.88	8.06	15.38	10.77	14.75	6.94	5.71	21.59
AT3G58900		AthALTA0011734-2/2	chr3:21774055-21774195	11	chr3:21773965,21774066+21774055-21774195	Alt3					HEAT		100	100	96.15	96.3	NA	NA	100	83.33	NA	NA
AT3G59330		AthALTA0011779-2/2	chr3:21927858-21927976	62	chr3:21928068,21927858-21927976+21927914	Alt3			DRO				NA	NA	52.46	81.36	NA	NA	NA	NA	NA	NA
AT3G59490		AthALTA0011797-2/3	chr3:-21984819	8	chr3:21984905,-21984841+21984819+21984811	Alt3						COLD	84.62	80.36	78.47	76.82	86.67	81.18	74.81	88.04	62.5	78.79
AT3G59660		AthALTA0011812-2/3	chr3:22038073-22038123	4	chr3:22038284,22038073-22038144+22038123+22038119	Alt3					HEAT		94.51	94.36	90.2	91.67	95.48	87.53	98.02	82.93	90.26	98.61
AT3G59660		AthALTA0011812-3/3	chr3:22038073-22038144	25	chr3:22038284,22038073-22038144+22038123+22038119	Alt3					HEAT		5.49	5.64	9.8	7.81	3.39	12.47	1.98	17.07	9.74	1.39
AT3G59680		AthALTA0011822-4/4	chr3:22045191-	65	chr3:22044296,22045256+22045242+22045211+22045191-	Alt3					HEAT		36.96	47.22	40.32	26.98	39.02	50	39.29	23.81	NA	NA
AT3G59800		AthALTA0011837-2/2	chr3:22095596-22095684	25	chr3:22096088,22095596-22095684+22095659	Alt3					HEAT		54.05	62.37	54.74	64.83	64.18	58.44	55.29	78.22	50	59.05
AT3G60040		AthALTA0011849-3/3	chr3:22177282-22178252	9	chr3:22178712,22177282-22178252+22178249+22178243	Alt3		ABA					43.04	27.64	NA	NA	NA	NA	NA	NA	NA	NA
AT3G60070		AthALTA0011856-2/3	chr3:22185334-22185530	8	chr3:22185634,22185334-22185556+22185530+22185522	Alt3				SALT			100	100	100	100	100	83.33	NA	NA	NA	NA
AT3G60070		AthALTA0011856-3/3	chr3:22185334-22185556	34	chr3:22185634,22185334-22185556+22185530+22185522	Alt3				SALT			0	0	0	0	0	16.67	NA	NA	NA	NA
AT3G60286		AthALTA0011866-2/3	chr3:-22281987	3	chr3:22282180,-22281990+22281987+22281984	Alt3					HEAT		5	3.23	11.11	4.08	NA	NA	28.57	6.9	NA	NA
AT3G60286		AthALTA0011866-3/3	chr3:-22281990	6	chr3:22282180,-22281990+22281987+22281984	Alt3					HEAT		95	96.77	88.89	95.92	NA	NA	71.43	93.1	NA	NA
AT3G60310		AthALTA0011873-2/2	chr3:22288647-22288887	37	chr3:22288544,22288684+22288647-22288887	Alt3			DRO				53.33	60.87	69.7	54.55	NA	NA	63.16	50	NA	NA
AT3G61010		AthALTA0011905-8/9	chr3:22574587-22574792	90	chr3:22574911,22574587-22574829+22574792+22574790+22574788+22574761+22574746+22574743+22574724+22574702	Alt3						COLD	81.36	83.04	90.58	79.46	87.15	93.98	91.13	92.06	83.28	66.67
AT3G62000		AthALTA0011968-2/2	chr3:22960049-22960120	4	chr3:22960390,22960049-22960120+22960116	Alt3						COLD	23.79	30.63	25.83	24.46	32.69	18.31	29.82	18.43	19.54	35.05
AT3G62120		AthALTA0011998-2/4	chr3:23001386-23001475	9	chr3:23001573,23001386-23001504+23001479+23001475+23001466	Alt3						COLD	49.18	57.2	44.66	52.15	38.11	39.86	57.58	52.72	45.92	64.53
AT3G62120		AthALTA0011998-3/4	chr3:23001386-23001479	13	chr3:23001573,23001386-23001504+23001479+23001475+23001466	Alt3						COLD	50.82	42.8	55.34	47.85	61.81	60.14	42.42	47.28	53.57	35.47
AT3G62310		AthALTA0012022-3/8	chr3:23058277-23058402	27	chr3:23058774,23058277-23058520+23058514+23058506+23058488+23058475+23058402+23058377+23058375	Alt3			DRO	SALT	HEAT	COLD	43.02	46.4	49.76	26.73	65.72	48.34	65.38	81.74	35.78	56.97
AT3G62310		AthALTA0012022-8/8	chr3:23058277-23058520	145	chr3:23058774,23058277-23058520+23058514+23058506+23058488+23058475+23058402+23058377+23058375	Alt3						COLD	35.9	42.99	32.41	46.33	19.99	31.51	22.16	13.15	47.88	9.92
AT3G62840		AthALTA0012067-2/3	chr3:23236055-23236111	6	chr3:23236488,23236055-23236114+23236111+23236105	Alt3						COLD	40.79	38.36	33.77	37.49	35.64	38.8	33.33	33.24	42.52	20.74
AT3G62840		AthALTA0012067-3/3	chr3:23236055-23236114	9	chr3:23236488,23236055-23236114+23236111+23236105	Alt3						COLD	59.21	61.64	66.23	62.51	64.36	61.2	66.67	66.76	57.48	79.26
AT3G63070		AthALTA0012082-4/4	chr3:23307313-23307411	189	chr3:23307049,23307502+23307448+23307323+23307313-23307601	Alt3						COLD	4.88	3.95	16	13.12	16	9.01	4.5	3.66	4.35	44.68
AT3G63340		AthALTA0012087-2/3	chr3:23395568-23395705	39	chr3:23395904,23395568-23395709+23395705+23395666	Alt3						COLD	20.48	29.28	27.96	23.51	26.47	26.92	26.69	23.86	52.07	25
AT3G63340		AthALTA0012087-3/3	chr3:23395568-23395709	43	chr3:23395904,23395568-23395709+23395705+23395666	Alt3						COLD	79.52	70.72	72.04	76.49	73.53	73.08	73.31	76.14	47.93	75
AT3G63340		AthALTA0012096-2/3	chr3:23395911-23395980	41	chr3:23396115,23395911-23395983+23395980+23395939	Alt3				SALT			83.33	75.68	78.14	70.37	63.49	84.29	71.13	84.96	81.25	68.75
AT3G63340		AthALTA0012096-3/3	chr3:23395911-23395983	44	chr3:23396115,23395911-23395983+23395980+23395939	Alt3				SALT			16.67	22.93	20.98	29.63	36.51	15.71	28.87	15.04	18.75	31.25
AT3G63445		AthALTA0012098-2/3	chr3:23424810-23424899	56	chr3:23425267,23424810-23425061+23424899+23424843	Alt3			DRO				NA	NA	71.68	100	NA	NA	NA	NA	NA	NA
AT3G63450		AthALTA0012099-2/2	chr3:23428250-23428414	3	chr3:23428497,23428250-23428414+23428411	Alt3			DRO				NA	NA	8.33	24.14	15.62	12	16	5.88	33.33	19.57
AT4G00420		AthALTA0012123-3/3	chr4:181841-181952	49	chr4:182243,181841-181952+181949+181903	Alt3						COLD	84.4	93.38	92.47	81.82	89.09	85.8	84.17	91.6	87.8	72.73
AT4G00440		AthALTA0012127-2/2	chr4:198207-	5	chr4:198112,198212+198207-	Alt3				SALT			NA	NA	36.36	43.33	18.75	58.82	32.14	29.63	NA	NA
AT4G00520		AthALTA0012136-2/3	chr4:228140-228207	4	chr4:227951,228144+228140+228039-228207	Alt3						COLD	97.57	96.46	83.33	89.33	90.48	91.67	94.44	81.82	82.42	100
AT4G00520		AthALTA0012136-3/3	chr4:228039-228207	105	chr4:227951,228144+228140+228039-228207	Alt3						COLD	2.43	3.54	14.29	10.67	9.52	8.33	5.56	18.18	17.58	0
AT4G00590		AthALTA0012146-2/2	chr4:253426-253465	5	chr4:253344,253431+253426-253465	Alt3					HEAT		62.12	56.9	66.67	67.44	NA	NA	73.68	41.18	NA	NA
AT4G00590		AthALTA0012149-2/3	chr4:254369-254495	7	chr4:254274,254376+254369+254350-254495	Alt3				SALT			86.67	94.12	84.78	84.21	68.42	93.33	70.59	79.17	NA	NA
AT4G00990		AthALTA0012182-2/5	chr4:431218-431337	12	chr4:431074,431230+431218+431207+431190+431165-431337	Alt3	Core_down			SALT	HEAT		95.56	90.38	86.52	94.62	96	71.48	91.53	57.91	NA	NA
AT4G00990		AthALTA0012182-3/5	chr4:431207-431337	23	chr4:431074,431230+431218+431207+431190+431165-431337	Alt3	Core_up			SALT	HEAT		4.44	7.69	11.24	3.23	4	20.42	1.69	39.38	NA	NA
AT4G01040		AthALTA0012188-4/5	chr4:455157-455548	173	chr4:455057,455330+455169+455160+455157+455151-455548	Alt3						COLD	7.26	16.88	8.12	11.63	16.08	18.02	9.9	19.42	24.14	6.4
AT4G01040		AthALTA0012188-5/5	chr4:455151-455548	179	chr4:455057,455330+455169+455160+455157+455151-455548	Alt3						COLD	92.74	83.12	91.88	88.37	83.92	81.98	90.1	80.58	75.86	93.6
AT4G01290		AthALTA0012202-2/3	chr4:542165-542358	2	chr4:542701,542165-542361+542358+542356	Alt3					HEAT		16.1	8.94	25.29	22.16	32.41	34.64	11.69	39.24	11.98	14.7
AT4G01290		AthALTA0012202-3/3	chr4:542165-542361	5	chr4:542701,542165-542361+542358+542356	Alt3					HEAT		83.9	91.06	74.71	77.84	67.59	65.36	88.07	60.76	87.91	85.3
AT4G01330		AthALTA0012208-2/3	chr4:552731-	3	chr4:552656,552734+552731+552719-	Alt3					HEAT	COLD	23.81	22.51	29.74	32.88	30.86	43.48	37.23	20.78	38.67	71.43
AT4G01590		AthALTA0012223-2/2	chr4:-689096	3	chr4:689185,-689096+689093	Alt3						COLD	80.15	79.69	79.28	80.14	71.89	79.63	75.55	78.1	90.04	74
AT4G02400		AthALTA0012306-2/2	chr4:1056725-1056805	3	chr4:1056637,1056728+1056725-1056805	Alt3						COLD	95.12	91.18	92.16	92.63	96	97.59	93.44	96.72	75	90.7
AT4G02880		AthALTA0012364-2/3	chr4:1275754-1276403	3	chr4:1275638,1275757+1275754+1275742-1276403	Alt3					HEAT		64.89	69.93	70	61.75	67.44	58.51	47.56	65.59	NA	NA
AT4G02880		AthALTA0012364-3/3	chr4:1275742-1276403	15	chr4:1275638,1275757+1275754+1275742-1276403	Alt3					HEAT		29.77	23.53	27.5	34.97	32.56	40.43	46.34	26.88	NA	NA
AT4G02900		AthALTA0012367-3/3	chr4:1284752-1284933	46	chr4:1284608,1284798+1284784+1284752-1284933	Alt3					HEAT		NA	NA	24.46	22.22	NA	NA	21.25	0	NA	NA
AT4G02900		AthALTA0012369-2/2	chr4:1285698-1285778	4	chr4:1285564,1285702+1285698-1285778	Alt3			DRO				NA	NA	52.05	36.17	52.85	54.28	51.45	37.16	NA	NA
AT4G02920		AthALTA0012370-2/3	chr4:1293230-1293398	5	chr4:1292905,1293235+1293230+1293227-1293398	Alt3					HEAT	COLD	55.77	56.54	51.21	48.59	53.02	57.06	48.74	65.31	59.4	38.51
AT4G02920		AthALTA0012370-3/3	chr4:1293227-1293398	8	chr4:1292905,1293235+1293230+1293227-1293398	Alt3					HEAT	COLD	44.23	43.46	48.79	51.41	46.88	42.94	51.22	34.69	40.6	61.49
AT4G03115		AthALTA0012389-2/4	chr4:1383687-1383819	17	chr4:1383915,1383687-1383835+1383827+1383819+1383802	Alt3			DRO				93.75	89.74	91.13	67.64	90.91	80.42	94.44	85.87	NA	NA
AT4G03115		AthALTA0012389-3/4	chr4:1383687-1383827	25	chr4:1383915,1383687-1383835+1383827+1383819+1383802	Alt3			DRO				0	10.26	3.61	27.85	0	5.71	0	7.17	NA	NA
AT4G03250		AthALTA0012413-2/2	chr4:1426446-1426590	65	chr4:1426335,1426511+1426446-1426590	Alt3	Core_up	ABA		SALT	HEAT		26.67	52.94	51.35	48.98	27.78	81.25	18.75	63.41	NA	NA
AT4G03250		AthALTA0012414-2/2	chr4:1427306-1427380	4	chr4:1427210,1427310+1427306-1427380	Alt3					HEAT		NA	NA	87.5	98.25	96.67	100	97.83	78.79	NA	NA
AT4G04670		AthALTA0012454-3/3	chr4:2368495-2368941	56	chr4:2368338,2368551+2368527+2368495-2368941	Alt3						COLD	36.36	45.16	56	66.67	46.34	54.55	36.36	43.75	57.89	34.69
AT4G06676		AthALTA0012502-2/2	chr4:3901001-3901077	4	chr4:3900920,3901005+3901001-3901077	Alt3					HEAT		93.65	95.35	91.67	97.22	91.43	97.21	84.85	100	96.88	94.29
AT4G06701		AthALTA0012509-2/3	chr4:3939858-3939923	3	chr4:3940248,3939858-3939952+3939923+3939920	Alt3					HEAT		57.46	61.68	67.02	54.16	64.54	67.76	54.43	78.46	NA	NA
AT4G08460		AthALTA0012539-2/3	chr4:5378698-5378821	13	chr4:5380531,5378698-5378832+5378821+5378808	Alt3			DRO		HEAT		66.08	64.03	60.42	41.32	58.44	43.55	42.86	73.33	NA	NA
AT4G08460		AthALTA0012539-3/3	chr4:5378698-5378832	24	chr4:5380531,5378698-5378832+5378821+5378808	Alt3			DRO		HEAT		33.7	35.25	39.58	57.02	41.56	56.45	51.79	26.67	NA	NA
AT4G08460		AthALTA0012540-2/2	chr4:-5378205	3	chr4:5380531,-5378205+5378202	Alt3						COLD	13.88	13.48	16.14	18.62	22.22	19.49	22.41	13.07	22.96	42.2
AT4G09970		AthALTA0012607-3/3	chr4:6246853-6246985	28	chr4:6246761,6246881+6246872+6246853-6246985	Alt3					HEAT	COLD	19.51	17.24	33.07	47.3	45.95	52.94	30.77	53.85	28	10.53
AT4G10070		AthALTA0012636-2/2	chr4:6297495-6297606	38	chr4:6298227,6297495-6297606+6297568	Alt3	Core_up	ABA			HEAT		45.16	66.67	35	41.94	NA	NA	5	33.33	NA	NA
AT4G11570		AthALTA0012716-3/3	chr4:7004657-	29	chr4:7004412,7004686+7004668+7004657-	Alt3				SALT			17.99	20.22	35.54	31.7	9.74	27.98	34.34	37.34	NA	NA
AT4G11670		AthALTA0012725-2/2	chr4:7048667-7048742	3	chr4:7049088,7048667-7048742+7048739	Alt3		ABA					4	20.51	14.29	10.81	21.43	13.33	9.38	3.33	NA	NA
AT4G11845		AthALTA0012751-2/2	chr4:7127082-7127179	43	chr4:7127340,7127082-7127179+7127136	Alt3					HEAT		94.59	90.63	96.97	90.7	93.33	100	100	77.42	100	96.77
AT4G11900		AthALTA0012759-2/3	chr4:7150670-7150780	29	chr4:7151060,7150670-7150793+7150780+7150751	Alt3					HEAT		NA	NA	84.95	83.64	NA	NA	66.94	48.28	NA	NA
AT4G12005		AthALTA0012773-2/2	chr4:7196891-7197106	6	chr4:7196753,7196897+7196891-7197106	Alt3					HEAT		NA	NA	NA	NA	NA	NA	86.36	54.55	NA	NA
AT4G12090		AthALTA0012778-2/3	chr4:7242548-7242713	43	chr4:7242853,7242548-7242729+7242713+7242670	Alt3				SALT			4.33	5.14	9.33	6.85	0	18.07	NA	NA	NA	NA
AT4G12090		AthALTA0012778-3/3	chr4:7242548-7242729	59	chr4:7242853,7242548-7242729+7242713+7242670	Alt3				SALT			95.67	94.86	90.67	93.15	100	81.93	NA	NA	NA	NA
AT4G12680		AthALTA0012801-2/4	chr4:7477009-7477174	12	chr4:7476884,7477021+7477009+7477005+7476987-7477174	Alt3		ABA					20	46.15	40.32	50	56	58.33	34.88	41.67	NA	NA
AT4G12680		AthALTA0012801-3/4	chr4:7477005-7477174	16	chr4:7476884,7477021+7477009+7477005+7476987-7477174	Alt3		ABA					80	53.85	59.68	50	44	41.67	65.12	58.33	NA	NA
AT4G12790		AthALTA0012820-5/7	chr4:7518848-7518955	44	chr4:7519326,7518848-7519081+7519004+7518955+7518926+7518924+7518913+7518911	Alt3						COLD	39.24	43.7	37.35	28.43	33.66	33.89	39.25	47.18	68.31	30.91
AT4G12790		AthALTA0012820-7/7	chr4:7518848-7519081	170	chr4:7519326,7518848-7519081+7519004+7518955+7518926+7518924+7518913+7518911	Alt3						COLD	48.6	49.78	58.28	62.74	52.13	62.42	55.04	47.48	23.59	48.38
AT4G13330		AthALTA0012864-2/2	chr4:7755295-7755529	5	chr4:7755604,7755295-7755529+7755524	Alt3			DRO	SALT			NA	NA	52.27	77.78	60	40	NA	NA	NA	NA
AT4G13800		AthALTA0012912-2/2	chr4:8003030-8003190	5	chr4:8003273,8003030-8003190+8003185	Alt3						COLD	NA	NA	NA	NA	72.73	74.58	73.83	66.09	53.33	88.24
AT4G14145		AthALTA0012928-2/4	chr4:8152660-8152786	4	chr4:8152892,8152660-8152820+8152791+8152786+8152782	Alt3	Core_up	ABA			HEAT		62.28	84.18	75.6	62.62	87.19	74.61	70	91.62	NA	NA
AT4G14145		AthALTA0012928-3/4	chr4:8152660-8152791	9	chr4:8152892,8152660-8152820+8152791+8152786+8152782	Alt3	Core_down	ABA			HEAT		37.72	12.58	23.89	37.38	12.81	17.05	30	7.68	NA	NA
AT4G14350		AthALTA0012953-2/2	chr4:8257397-8257507	63	chr4:8257616,8257397-8257507+8257444	Alt3				SALT			2.99	0	2.13	11.52	0	23.44	0	6.58	NA	NA
AT4G14920		AthALTA0012994-2/4	chr4:8533300-8533461	44	chr4:8533698,8533300-8533584+8533484+8533461+8533417	Alt3						COLD	3.39	7.04	6.54	11.54	3.23	16.22	15.71	3.03	7.14	26.09
AT4G14920		AthALTA0012994-3/4	chr4:8533300-8533484	67	chr4:8533698,8533300-8533584+8533484+8533461+8533417	Alt3					HEAT		1.69	2.82	5.61	7.69	9.68	16.22	1.43	21.21	0	4.35
AT4G15010		AthALTA0013007-3/5	chr4:8574748-8574897	60	chr4:8575069,8574748-8574926+8574919+8574897+8574864+8574837	Alt3			DRO		HEAT	COLD	18.32	16.39	24.14	60.31	21.95	20.69	28.85	1.69	20	41.67
AT4G15010		AthALTA0013007-4/5	chr4:8574748-8574919	82	chr4:8575069,8574748-8574926+8574919+8574897+8574864+8574837	Alt3			DRO		HEAT	COLD	80.92	82.38	73.56	39.69	75.61	79.31	71.15	98.31	80	58.33
AT4G15030		AthALTA0013012-2/2	chr4:8580243-8580301	5	chr4:8580152,8580248+8580243-8580301	Alt3						COLD	67.92	64.29	52.87	65	65.52	54.84	65.45	73.33	66.67	45.45
AT4G16710		AthALTA0013137-3/6	chr4:9398811-9398991	89	chr4:9398722,9398900+9398867+9398811+9398808+9398788+9398775-9398991	Alt3					HEAT		4.08	4.24	7.37	1.44	11.59	8	4.41	32.35	0	5.88
AT4G16710		AthALTA0013137-6/6	chr4:9398775-9398991	125	chr4:9398722,9398900+9398867+9398811+9398808+9398788+9398775-9398991	Alt3					HEAT		31.84	38.18	36.84	41.01	47.83	48	55.88	33.82	60.87	58.82
AT4G17410		AthALTA0013240-2/2	chr4:9719225-9719266	3	chr4:9719077,9719228+9719225-9719266	Alt3			DRO				47.76	39.51	43.03	26.02	45.39	42.09	59.77	44.83	46.04	33.33
AT4G17620		AthALTA0013296-2/2	chr4:9824576-9824639	4	chr4:9824510,9824580+9824576-9824639	Alt3			DRO				55	52.17	70.97	49.06	70.83	84.62	NA	NA	NA	NA
AT4G17910		AthALTA0013324-2/3	chr4:9953122-9953183	8	chr4:9953261,9953122-9953194+9953183+9953175	Alt3			DRO				NA	NA	24	50	40	33.33	29.03	30.23	NA	NA
AT4G17910		AthALTA0013324-3/3	chr4:9953122-9953194	19	chr4:9953261,9953122-9953194+9953183+9953175	Alt3			DRO				NA	NA	72	36.67	60	59.26	58.06	58.14	NA	NA
AT4G18465		AthALTA0013371-2/2	chr4:10198734-10198829	5	chr4:10198637,10198739+10198734-10198829	Alt3					HEAT		95.65	100	100	96.55	96.55	95.83	100	82.35	NA	NA
AT4G18580		AthALTA0013383-2/3	chr4:10235458-10235545	18	chr4:10235907,10235458-10235564+10235545+10235527	Alt3					HEAT		72.86	77.24	68.42	73.04	80.43	71.88	87.23	68.63	NA	NA
AT4G18740		AthALTA0013389-2/4	chr4:10303915-10304268	38	chr4:10304389,10303915-10304294+10304275+10304268+10304230	Alt3					HEAT		68.88	66.67	65.9	58.62	76.42	79.29	62.34	78.54	61.36	74.19
AT4G18740		AthALTA0013389-3/4	chr4:10303915-10304275	45	chr4:10304389,10303915-10304294+10304275+10304268+10304230	Alt3	Core_down				HEAT	COLD	27.8	29.73	31.8	37.36	20.75	19.53	35.39	18.05	38.64	19.35
AT4G19185		AthALTA0013436-2/2	chr4:10490063-10490348	5	chr4:10490431,10490063-10490348+10490343	Alt3					HEAT		83.49	93.04	87.36	83.97	85.59	82.29	96.97	81.25	90.91	83.33
AT4G19440		AthALTA0013444-2/2	chr4:10601786-10601900	21	chr4:10601983,10601786-10601900+10601879	Alt3				SALT	HEAT	COLD	NA	NA	64.29	59.62	52.17	86.36	57.69	18.42	39.13	70.97
AT4G19670		AthALTA0013467-2/3	chr4:10700920-10701365	5	chr4:10701834,10700920-10701424+10701365+10701360	Alt3						COLD	39.53	40.45	30.19	20.21	32.73	28.57	26.78	26.57	36.84	60
AT4G19670		AthALTA0013467-3/3	chr4:10700920-10701424	64	chr4:10701834,10700920-10701424+10701365+10701360	Alt3			DRO		HEAT		50	39.89	56.6	72.02	54.55	53.06	59.56	44.06	44.74	35
AT4G20310		AthALTA0013491-5/6	chr4:10962216-10962385	63	chr4:10962112,10962279+10962251+10962243+10962238+10962216+10962200-10962385	Alt3					HEAT		NA	NA	NA	NA	NA	NA	32.2	14.71	NA	NA
AT4G21720		AthALTA0013571-2/5	chr4:11543796-11543899	6	chr4:11543586,11543802+11543796+11543782+11543779+11543744-11543899	Alt3				SALT		COLD	81.08	84.78	69.7	66.67	88.24	62.5	66.67	52.94	35	92.11
AT4G21720		AthALTA0013571-5/5	chr4:11543744-11543899	58	chr4:11543586,11543802+11543796+11543782+11543779+11543744-11543899	Alt3				SALT	HEAT	COLD	16.22	15.22	30.3	33.33	11.76	37.5	25.93	41.18	65	7.89
AT4G21770		AthALTA0013572-2/2	chr4:11565580-11565834	11	chr4:11565922,11565580-11565834+11565823	Alt3						COLD	78.72	92.11	93.18	85.11	94.12	81.82	94.21	85.71	68.75	91.43
AT4G22990		AthALTA0013618-2/3	chr4:12049198-12049227	3	chr4:12049319,12049198-12049233+12049227+12049224	Alt3				SALT			77.42	73.33	76.74	79.76	90.48	74.6	73.02	77.27	NA	NA
AT4G23860		AthALTA0013678-2/4	chr4:12409307-12409419	16	chr4:12409165,12409323+12409307+12409298+12409295-12409415	Alt3					HEAT		44.03	53.04	46.67	35.42	38.46	47.76	23.46	45.45	NA	NA
AT4G23860		AthALTA0013679-2/2	chr4:12409784-12409942	4	chr4:12409419,12409788+12409784-12409942	Alt3			DRO				100	100	84.85	100	100	100	90.25	100	100	100
AT4G24100		AthALTA0013706-2/3	chr4:12516737-12516902	10	chr4:12516628,12516747+12516737+12516726-12516902	Alt3		ABA		SALT			8.24	28.42	31.16	20.96	47.31	18.6	33.67	27.39	NA	NA
AT4G24480		AthALTA0013739-2/2	chr4:12651749-12651797	13	chr4:12651655,12651762+12651749-12651797	Alt3					HEAT		95.83	89.71	93.59	92.55	95.45	90.79	100	79.17	NA	NA
AT4G24610		AthALTA0013748-2/2	chr4:12706907-12707091	12	chr4:12707453,12706907-12707091+12707079	Alt3	Core_up	ABA	DRO	SALT		COLD	5.88	35.71	14.29	36.36	12.12	27.27	25	25	16.67	36.36
AT4G25290		AthALTA0013813-2/2	chr4:12943607-12943899	28	chr4:12943985,12943607-12943899+12943871	Alt3			DRO				NA	NA	50.57	67.5	49.44	56	40.16	34.65	50	56.36
AT4G26795		AthALTA0013919-2/5	chr4:13487755-13488192	273	chr4:13488444,13487755-13488364+13488219+13488202+13488192+13487919	Alt3			DRO				NA	NA	26.32	43.59	NA	NA	NA	NA	NA	NA
AT4G26795		AthALTA0013919-5/5	chr4:13487755-13488364	445	chr4:13488444,13487755-13488364+13488219+13488202+13488192+13487919	Alt3			DRO				NA	NA	47.37	20.51	NA	NA	NA	NA	NA	NA
AT4G27050		AthALTA0013943-2/2	chr4:13577558-13577660	8	chr4:13577743,13577558-13577660+13577652	Alt3		ABA					67.2	50.82	81.34	87.28	81.38	69.54	75.47	80.65	100	97.56
AT4G27100		AthALTA0013948-2/2	chr4:13597771-13597883	38	chr4:13597694,13597809+13597771-13597883	Alt3	Core_up		DRO	SALT			0	11.9	12.86	42	24.14	39.29	18.42	10.53	NA	NA
AT4G27120		AthALTA0013949-2/3	chr4:13603027-13603137	3	chr4:13603229,13603027-13603141+13603137+13603134	Alt3	Core_down	ABA	DRO				53.49	33.23	50.88	34.38	20.76	14.66	11.1	9.27	16.1	23
AT4G27120		AthALTA0013949-3/3	chr4:13603027-13603141	7	chr4:13603229,13603027-13603141+13603137+13603134	Alt3	Core_up	ABA	DRO				46.51	66.77	48.85	65.62	79.24	85.34	88.9	89.19	83.9	76.74
AT4G28070		AthALTA0014036-2/4	chr4:13947128-13947225	5	chr4:13947024,13947133+13947128+13947123+13947100-13947225	Alt3			DRO				27.27	28	6.67	25	NA	NA	NA	NA	NA	NA
AT4G28070		AthALTA0014036-4/4	chr4:13947100-13947225	33	chr4:13947024,13947133+13947128+13947123+13947100-13947225	Alt3			DRO				4.55	0	6.67	25	NA	NA	NA	NA	NA	NA
AT4G28550		AthALTA0014074-2/3	chr4:14112932-14113190	13	chr4:14112751,14112945+14112932+14112883-14113190	Alt3					HEAT		4	4.88	2.38	0	3.33	10	2.94	20	NA	NA
AT4G28820		AthALTA0014092-2/4	chr4:14231521-14231598	9	chr4:14231708,14231521-14231638+14231601+14231598+14231589	Alt3		ABA			HEAT		64.51	82.21	67.18	55.51	60.26	55.2	68.68	53.57	NA	NA
AT4G28820		AthALTA0014092-3/4	chr4:14231521-14231601	12	chr4:14231708,14231521-14231638+14231601+14231598+14231589	Alt3		ABA					33.84	17.79	32.82	42.64	39.74	44.8	31.32	43.18	NA	NA
AT4G29380		AthALTA0014108-2/4	chr4:14459959-14460038	2	chr4:14459708,14459961+14459959+14459941+14459791-14460038	Alt3			DRO	SALT			96.08	97.21	70.53	50.04	70.21	88.29	96.59	84.23	NA	NA
AT4G29380		AthALTA0014108-4/4	chr4:14459791-14460038	170	chr4:14459708,14459961+14459959+14459941+14459791-14460038	Alt3			DRO	SALT			3.92	2.79	29.47	49.96	29.79	11.71	3.41	15.77	NA	NA
AT4G29890		AthALTA0014148-3/5	chr4:14610256-14610377	17	chr4:14610144,14610273+14610268+14610256+14610249+14610218-14610377	Alt3					HEAT		92.52	89.71	84.06	90.42	78.03	81.82	95.15	66.67	NA	NA
AT4G29890		AthALTA0014148-4/5	chr4:14610249-14610377	24	chr4:14610144,14610273+14610268+14610256+14610249+14610218-14610377	Alt3					HEAT		7.48	10.29	14.21	9.58	19.29	18.18	3.26	33.33	NA	NA
AT4G30100		AthALTA0014166-2/4	chr4:14715555-14715612	48	chr4:14715430,14715603+14715555+14715515+14715511-14715612	Alt3		ABA					64.71	80	57.63	70.73	NA	NA	NA	NA	NA	NA
AT4G30720		AthALTA0014238-2/2	chr4:14974296-14974367	10	chr4:14974448,14974296-14974367+14974357	Alt3						COLD	47.66	49.32	58.82	49.5	79.52	70.21	84.41	86.61	71.23	93.16
AT4G30760		AthALTA0014241-2/2	chr4:14982975-	3	chr4:14982884,14982978+14982975-	Alt3					HEAT	COLD	45.14	44.09	49.87	50.56	59.5	59.7	61.25	43.31	46.38	63.51
AT4G30900		AthALTA0014256-2/2	chr4:15041132-15041233	4	chr4:15041045,15041136+15041132-15041233	Alt3						COLD	97	96	94.05	96.32	97.67	94.23	95.18	95.92	75	90.7
AT4G30910		AthALTA0014259-2/4	chr4:15043261-15043346	8	chr4:15043408,15043261-15043367+15043360+15043346+15043338	Alt3			DRO				10.49	6.67	6.92	21.98	15.22	18.75	17.46	6.56	14.29	28.57
AT4G30990		AthALTA0014267-2/2	chr4:15089013-15089196	3	chr4:15088771,15089016+15089013-15089196	Alt3			DRO				29.17	23.53	48.28	22.22	50	51.11	48.39	50	NA	NA
AT4G31115		AthALTA0014293-2/3	chr4:15130947-15131034	47	chr4:15130652,15130994+15130947+15130942-15131034	Alt3				SALT			83.09	83.54	74.39	71.24	82.74	58.03	83.88	83.36	NA	NA
AT4G31115		AthALTA0014293-3/3	chr4:15130942-15131034	52	chr4:15130652,15130994+15130947+15130942-15131034	Alt3				SALT			16.91	16.46	25.61	28.76	17.26	41.97	16.12	16.64	NA	NA
AT4G31170		AthALTA0014301-2/3	chr4:15154362-15154891	44	chr4:15155048,15154362-15154935+15154891+15154847	Alt3			DRO				18.25	16.34	12.42	31.47	15.91	13.43	15	12.7	10	4.08
AT4G31170		AthALTA0014301-3/3	chr4:15154362-15154935	88	chr4:15155048,15154362-15154935+15154891+15154847	Alt3			DRO				81.75	83.66	87.58	68.53	84.09	86.57	85	87.3	90	95.92
AT4G31200		AthALTA0014308-3/3	chr4:15163559-15164617	38	chr4:15164832,15163559-15164617+15164587+15164579	Alt3	Core_down			SALT	HEAT		82.76	93.88	90	100	100	81.25	94.29	75	NA	NA
AT4G31570		AthALTA0014371-2/3	chr4:15298146-15303815	4	chr4:15297997,15298150+15298146+15298135-15303815	Alt3					HEAT		NA	NA	NA	NA	50.59	57.98	24.14	0	16.13	18.09
AT4G31570		AthALTA0014371-3/3	chr4:15298135-15303815	15	chr4:15297997,15298150+15298146+15298135-15303815	Alt3	Core_down				HEAT	COLD	NA	NA	NA	NA	49.41	42.02	75.86	37.87	83.87	64.32
AT4G32000		AthALTA0014396-2/3	chr4:15475758-15475969	3	chr4:15476096,15475758-15476021+15475969+15475966	Alt3				SALT			NA	NA	39.13	33.33	45	17.86	36.62	36	NA	NA
AT4G32140		AthALTA0014414-2/2	chr4:15523918-15524005	17	chr4:15524174,15523918-15524005+15523988	Alt3	Core_up			SALT	HEAT		20.54	24.43	26.43	35.85	10	35.38	9.21	39.13	2.7	10.67
AT4G32330		AthALTA0014435-2/2	chr4:15610857-15610956	3	chr4:15610739,15610860+15610857-15610956	Alt3					HEAT	COLD	83.22	78.2	83.25	80.53	76	72.44	82.63	64.32	78.57	95.21
AT4G32620		AthALTA0014461-2/2	chr4:15736696-	3	chr4:15736596,15736699+15736696-	Alt3						COLD	29.63	30	26.42	21.05	31.37	24.64	26.42	20.79	10.53	42.22
AT4G32970		AthALTA0014513-2/2	chr4:15913299-15913592	17	chr4:15913685,15913299-15913592+15913575	Alt3			DRO	SALT	HEAT		NA	NA	93.75	61.29	94.74	75	77.78	94.44	NA	NA
AT4G33500		AthALTA0014553-3/3	chr4:16114223-16114363	74	chr4:16114469,16114223-16114363+16114343+16114289	Alt3			DRO				11.11	19.23	6.87	33.9	3.03	8.25	4.64	6.02	1.41	3.85
AT4G33740		AthALTA0014570-3/4	chr4:16187326-	36	chr4:16186954,16187362+16187359+16187326+16187306-	Alt3				SALT			16.09	22.07	28.25	30.89	10.34	33.33	23.01	26.79	NA	NA
AT4G33760		AthALTA0014580-2/2	chr4:16191671-16191762	4	chr4:16191876,16191671-16191762+16191758	Alt3						COLD	76.91	77.85	73.58	88.29	84.98	76.46	75.4	81.1	72.53	89.46
AT4G34140		AthALTA0014614-2/4	chr4:16353076-16353162	3	chr4:16352973,16353079+16353076+16353073+16353055-16353162	Alt3						COLD	88.85	74.22	83.61	84.88	86.77	78.97	75.27	83.04	86.2	69.64
AT4G34140		AthALTA0014614-3/4	chr4:16353073-16353162	6	chr4:16352973,16353079+16353076+16353073+16353055-16353162	Alt3						COLD	11.15	23.22	15.81	14.63	13.23	20.28	22.96	15.62	10.54	28.37
AT4G35030		AthALTA0014680-3/3	chr4:16677198-16677424	61	chr4:16677118,16677259+16677205+16677198-16677424	Alt3			DRO				NA	NA	85.68	70.58	82.81	88.37	NA	NA	NA	NA
AT4G35560		AthALTA0014702-2/2	chr4:16884321-16884422	3	chr4:16884241,16884324+16884321-16884422	Alt3	Core_down	ABA	DRO				53.33	16.33	40	14.06	23.08	13.64	25	23.53	NA	NA
AT4G35940		AthALTA0014735-3/4	chr4:17023031-	168	chr4:17022911,17023199+17023035+17023031+17022985-	Alt3					HEAT		100	100	94.64	98.36	88.89	92.5	78.05	54.55	NA	NA
AT4G35987		AthALTA0014741-2/2	chr4:17036317-17036449	18	chr4:17036180,17036335+17036317-17036449	Alt3				SALT			91.67	97.44	82.76	80.65	95.65	80	NA	NA	NA	NA
AT4G36580		AthALTA0014805-2/2	chr4:17258340-17258482	47	chr4:17258236,17258387+17258340-17258482	Alt3	Core_up			SALT	HEAT		NA	NA	5.88	0	4.17	20	0	16.67	NA	NA
AT4G36580		AthALTA0014807-2/3	chr4:17258794-17259103	4	chr4:17258700,17258798+17258794+17258786-17259103	Alt3		ABA	DRO	SALT	HEAT		67.29	100	100	58.82	45.6	75.47	100	41.67	NA	NA
AT4G36790		AthALTA0014819-2/4	chr4:17337128-17337350	4	chr4:17336982,17337132+17337128+17337074+17337055-17337350	Alt3					HEAT		17.22	13.17	11.48	20.97	9.29	15.32	16.67	32.56	NA	NA
AT4G36790		AthALTA0014819-4/4	chr4:17337055-17337350	77	chr4:17336982,17337132+17337128+17337074+17337055-17337350	Alt3					HEAT		82.78	84.61	86.89	75.81	90.71	78.69	80.56	65.12	NA	NA
AT4G37225		AthALTA0014868-2/2	chr4:17516187-17516642	20	chr4:17516727,17516187-17516642+17516622	Alt3		ABA					93.33	77.19	82.35	95.24	NA	NA	NA	NA	NA	NA
AT4G37432		AthALTA0014872-2/2	chr4:17597179-17597781	5	chr4:17598188,17597179-17597781+17597776	Alt3					HEAT		10.06	5.61	9.9	16.42	12.77	5.97	16.67	0	3.12	17.5
AT4G37480		AthALTA0014878-2/2	chr4:17621086-17621262	36	chr4:17620841,17621122+17621086-17621262	Alt3						COLD	2.6	1.64	5.32	9.38	7.89	15.09	6.35	0	0	31.58
AT4G38470		AthALTA0014960-2/2	chr4:18000016-18000120	28	chr4:17999837,18000044+18000016-18000120	Alt3				SALT			1.09	1.65	4.13	5.26	4.5	20.59	3	16	2.53	1.52
AT4G39235		AthALTA0015072-2/4	chr4:18268939-18269212	18	chr4:18268678,18268957+18268939+18268799+18268710-18269212	Alt3					HEAT	COLD	91.91	85.18	96.37	83.71	9.02	9.65	53.48	71.73	100	67.49
AT4G39235		AthALTA0015072-4/4	chr4:18268710-18269212	247	chr4:18268678,18268957+18268939+18268799+18268710-18269212	Alt3					HEAT	COLD	8.09	14.82	3.63	15.65	90.98	89.97	46.52	27.87	0	32.51
AT5G01470		AthALTA0015198-2/2	chr5:192296-	6	chr5:192215,192302+192296-	Alt3				SALT			67.74	69.94	77.63	80.26	77.59	60.62	86.11	77.67	NA	NA
AT5G01595		AthALTA0015205-3/3	chr5:229263-230013	55	chr5:227838,229318+229267+229263-230013	Alt3			DRO				69.66	75.89	79.84	62.39	71.75	73.72	66.96	75.69	87.79	100
AT5G01780		AthALTA0015222-5/6	chr5:303141-303854	294	chr5:304001,303141-303872+303854+303796+303728+303725+303560	Alt3			DRO				14.77	6.98	28	10.64	16.67	15.52	13.79	9.62	NA	NA
AT5G01950		AthALTA0015244-2/2	chr5:369011-369136	54	chr5:369285,369011-369136+369082	Alt3					HEAT		0	0	10.07	6.95	7.78	22.55	8.85	25.74	NA	NA
AT5G02180		AthALTA0015269-2/3	chr5:432135-432314	42	chr5:432031,432177+432135+432131-432314	Alt3					HEAT		NA	NA	NA	NA	14.81	10	6.67	27.78	NA	NA
AT5G02180		AthALTA0015269-3/3	chr5:432131-432314	46	chr5:432031,432177+432135+432131-432314	Alt3					HEAT		NA	NA	NA	NA	85.19	90	93.33	72.22	NA	NA
AT5G02410		AthALTA0015286-2/2	chr5:518462-518723	67	chr5:518820,518462-518723+518656	Alt3					HEAT		95.58	90.5	96.19	96.7	97.74	97.14	94.67	78.87	NA	NA
AT5G02680		AthALTA0015304-3/4	chr5:607387-607754	10	chr5:606729,607397+607392+607387+607289-607754	Alt3					HEAT		22.73	11.11	15.25	9.68	37.5	22.73	47.37	3.85	NA	NA
AT5G02680		AthALTA0015304-4/4	chr5:607289-607754	108	chr5:606729,607397+607392+607387+607289-607754	Alt3	Core_up	ABA		SALT	HEAT		63.64	88.89	79.66	87.1	56.25	77.27	42.11	96.15	NA	NA
AT5G03330		AthALTA0015345-2/2	chr5:808587-808641	5	chr5:808509,808592+808587-808641	Alt3						COLD	100	100	100	100	100	100	100	100	82.35	100
AT5G03345		AthALTA0015348-2/2	chr5:814370-814422	4	chr5:814268,814374+814370-814422	Alt3						COLD	36	41.65	45.88	42.86	54.21	54.47	38.36	36	36.11	59.02
AT5G03406		AthALTA0015353-2/2	chr5:840778-840951	87	chr5:840682,840865+840778-840951	Alt3			DRO				NA	NA	21.74	40.43	44.55	53.07	29.41	15.15	NA	NA
AT5G03830		AthALTA0015396-3/5	chr5:1020130-	41	chr5:1020022,1020171+1020133+1020130+1020090+1020082-	Alt3				SALT			0	2.86	1.89	3.3	6.25	27.27	10.53	5	NA	NA
AT5G03830		AthALTA0015396-4/5	chr5:1020090-	81	chr5:1020022,1020171+1020133+1020130+1020090+1020082-	Alt3				SALT			100	91.43	93.4	94.51	93.75	72.73	86.84	92.5	NA	NA
AT5G03970		AthALTA0015413-2/2	chr5:-1072985	25	chr5:1073372,-1072985+1072960	Alt3					HEAT		81.82	83.33	87.72	80.3	NA	NA	84	100	NA	NA
AT5G04020		AthALTA0015416-2/3	chr5:1081611-1081860	6	chr5:1081938,1081611-1081868+1081860+1081854	Alt3		ABA					52.63	76.74	71.25	68.52	NA	NA	70.59	70	NA	NA
AT5G04020		AthALTA0015416-3/3	chr5:1081611-1081868	14	chr5:1081938,1081611-1081868+1081860+1081854	Alt3		ABA					42.11	20.93	25	28.7	NA	NA	29.41	30	NA	NA
AT5G04250		AthALTA0015431-2/2	chr5:1176243-1176697	70	chr5:1176138,1176313+1176243-1176697	Alt3			DRO				46.76	48.31	50.47	24.09	29.38	26.12	NA	NA	NA	NA
AT5G04320		AthALTA0015436-2/2	chr5:1209597-1209669	54	chr5:1209510,1209651+1209597-1209669	Alt3					HEAT		100	100	100	100	94.69	100	100	72	NA	NA
AT5G04460		AthALTA0015453-3/3	chr5:1259795-1261196	198	chr5:1259717,1259993+1259983+1259795-1261196	Alt3	Core_down			SALT	HEAT		90.41	95.97	96.3	97.83	96.43	78.46	94	67.35	NA	NA
AT5G04480		AthALTA0015463-3/6	chr5:1275997-1276087	12	chr5:1276295,1275997-1276177+1276107+1276100+1276087+1276085+1276075	Alt3	Core_down	ABA	DRO				22.22	4	19.64	3.57	16	6.56	9.38	4.17	NA	NA
AT5G04480		AthALTA0015463-4/6	chr5:1275997-1276100	25	chr5:1276295,1275997-1276177+1276107+1276100+1276087+1276085+1276075	Alt3		ABA					77.78	96	80.36	94.64	84	88.52	90.63	95.83	NA	NA
AT5G04980		AthALTA0015504-2/2	chr5:1469563-1470136	7	chr5:1470213,1469563-1470136+1470129	Alt3			DRO				NA	NA	67.9	91.9	85.36	85.4	87.93	94.9	NA	NA
AT5G05180		AthALTA0015520-3/4	chr5:1537093-1537547	174	chr5:1536996,1537267+1537213+1537093+1537087-1537547	Alt3				SALT			87.46	79.73	84.47	83.29	82.5	62.43	87.29	81.44	100	89.46
AT5G05180		AthALTA0015520-4/4	chr5:1537087-1537547	180	chr5:1536996,1537267+1537213+1537093+1537087-1537547	Alt3				SALT			12.54	18.79	15.53	16.71	17.5	33.11	10.29	15.02	0	10.54
AT5G06120		AthALTA0015584-2/2	chr5:1849715-1849819	3	chr5:1849639,1849718+1849715-1849819	Alt3		ABA					54.84	34.48	41.48	35.05	40.04	36.42	27.98	41.79	45.71	54.84
AT5G06190		AthALTA0015598-2/2	chr5:1876198-1876426	6	chr5:1876589,1876198-1876426+1876420	Alt3					HEAT		98.75	100	100	99.4	NA	NA	98.46	80	NA	NA
AT5G06450		AthALTA0015634-3/7	chr5:1967723-1968404	260	chr5:1969066,1967723-1968503+1968465+1968459+1968435+1968404+1968195+1968144	Alt3					HEAT		7.58	5.17	2.1	7.27	3.74	8.75	0	17.64	6.14	0
AT5G06450		AthALTA0015634-4/7	chr5:1967723-1968435	291	chr5:1969066,1967723-1968503+1968465+1968459+1968435+1968404+1968195+1968144	Alt3						COLD	2.04	0.32	2.1	4.24	0	2.5	4.17	1.36	30.69	0
AT5G06450		AthALTA0015634-7/7	chr5:1967723-1968503	359	chr5:1969066,1967723-1968503+1968465+1968459+1968435+1968404+1968195+1968144	Alt3						COLD	90.37	94.5	95.79	87.89	96.26	88.75	95.83	81.01	63.18	100
AT5G06480		AthALTA0015635-2/3	chr5:1976865-1976966	3	chr5:1977141,1976865-1977020+1976966+1976963	Alt3					HEAT		100	100	95	95.45	100	91.43	100	82.35	NA	NA
AT5G06670		AthALTA0015643-2/3	chr5:2051295-2051389	16	chr5:2051533,2051295-2051402+2051389+2051373	Alt3			DRO				NA	NA	5.29	48.13	0	6.6	0	7.04	NA	NA
AT5G06670		AthALTA0015643-3/3	chr5:2051295-2051402	29	chr5:2051533,2051295-2051402+2051389+2051373	Alt3			DRO				NA	NA	94.71	51.87	100	93.4	100	92.96	NA	NA
AT5G06980		AthALTA0015680-4/4	chr5:2168216-2168378	26	chr5:2168109,2168242+2168232+2168219+2168216-2168378	Alt3					HEAT		87.95	82.06	NA	NA	79.9	82.65	82.04	51.49	77.83	92.02
AT5G07360		AthALTA0015701-2/2	chr5:2329540-2329639	5	chr5:2329725,2329540-2329639+2329634	Alt3				SALT			81.74	83	76.47	82.42	73.08	56.67	91.67	91.07	85.71	80.77
AT5G07940		AthALTA0015741-2/3	chr5:2534528-2534592	3	chr5:2533886,2534531+2534528+2534508-2534592	Alt3				SALT			86.21	75	81.82	85.71	90.91	72.41	85.42	82.35	NA	NA
AT5G07940		AthALTA0015742-2/3	chr5:2534688-2534912	59	chr5:2534592,2534747+2534688+2534682-2534912	Alt3					HEAT		19.35	13.73	8.51	5.77	NA	NA	5.56	20.83	NA	NA
AT5G07940		AthALTA0015742-3/3	chr5:2534682-2534912	65	chr5:2534592,2534747+2534688+2534682-2534912	Alt3					HEAT		80.65	86.27	91.49	94.23	NA	NA	94.44	79.17	NA	NA
AT5G07980		AthALTA0015753-2/3	chr5:2554480-2554771	70	chr5:2555428,2554480-2555014+2554771+2554701	Alt3			DRO				90.48	82.35	97.14	72.73	93.75	100	92.11	89.47	NA	NA
AT5G08270		AthALTA0015779-2/2	chr5:2662699-	5	chr5:2662614,2662704+2662699-	Alt3					HEAT		27.27	13.33	37.5	31.71	31.82	40	46.43	15.15	NA	NA
AT5G08440		AthALTA0015812-2/2	chr5:2724389-2724639	3	chr5:2724018,2724392+2724389-2724639	Alt3						COLD	57.69	44.89	67.62	62.18	51.85	60.04	59.74	57.89	47.37	76.74
AT5G08440		AthALTA0015815-2/3	chr5:2721805-2722139	7	chr5:2721610,2721812+2721805+2721779-2722139	Alt3					HEAT		96	100	98.04	98	97.06	97.14	98.91	77.05	100	95.65
AT5G08440		AthALTA0015815-3/3	chr5:2721779-2722139	33	chr5:2721610,2721812+2721805+2721779-2722139	Alt3					HEAT		4	0	1.96	2	2.94	2.86	1.09	22.95	0	4.35
AT5G08710		AthALTA0015875-2/2	chr5:2836146-2836205	17	chr5:2836334,2836146-2836205+2836188	Alt3			DRO		HEAT		0	13.79	26.47	6.67	NA	NA	16.22	51.28	22.92	18.29
AT5G09995		AthALTA0015928-2/3	chr5:-3125366	11	chr5:3125445,-3125369+3125366+3125355	Alt3	Core_up			SALT		COLD	12.83	13.8	11.42	18.3	12.66	27.99	16.94	17.03	9.58	27.37
AT5G10080		AthALTA0015940-2/3	chr5:3151628-3151916	35	chr5:3151527,3151663+3151628+3151613-3151916	Alt3			DRO		HEAT		NA	NA	45.45	20	26.67	32.26	20	43.75	NA	NA
AT5G11580		AthALTA0016054-2/2	chr5:3719533-3719578	10	chr5:3719267,3719543+3719533-3719578	Alt3					HEAT		19.01	13.66	31.95	33.94	33.01	33.9	32.82	13.96	21.64	16.73
AT5G11600		AthALTA0016055-2/4	chr5:3734378-3734551	6	chr5:3734830,3734378-3734745+3734591+3734551+3734545	Alt3						COLD	93.67	94.63	87.5	91.98	88.46	88.24	87.31	74.65	80	95.24
AT5G11600		AthALTA0016055-3/4	chr5:3734378-3734591	46	chr5:3734830,3734378-3734745+3734591+3734551+3734545	Alt3						COLD	6.33	4.7	12.5	8.02	11.54	11.76	12.69	25.35	20	2.38
AT5G11650		AthALTA0016063-2/2	chr5:3745811-3745909	34	chr5:3745742,3745845+3745811-3745909	Alt3	Core_up		DRO	SALT			12	10.43	12.9	32.69	12.12	34.74	16.67	26.37	10	2.38
AT5G13760		AthALTA0016243-2/2	chr5:4442759-4443670	94	chr5:4442579,4442853+4442759-4443670	Alt3					HEAT		93.68	92.06	88.76	86.84	87.8	87.8	90	74.34	93.1	96.15
AT5G13980		AthALTA0016270-2/2	chr5:4512309-4512386	6	chr5:4512228,4512315+4512309-4512386	Alt3						COLD	4.32	4.84	4.26	5.3	3.8	6.76	4.03	9.22	6.67	24.24
AT5G14430		AthALTA0016311-2/3	chr5:4654227-4654817	320	chr5:4653899,4654547+4654227+4654198-4654817	Alt3				SALT			91.02	92.03	86.33	71.73	89.04	67.54	92.15	84.82	90.48	93.15
AT5G14430		AthALTA0016311-3/3	chr5:4654198-4654817	349	chr5:4653899,4654547+4654227+4654198-4654817	Alt3				SALT			8.98	7.97	13.67	28.27	10.96	32.46	7.85	15.18	9.52	6.85
AT5G14440		AthALTA0016315-2/3	chr5:-4656176	3	chr5:4656498,-4656199+4656176+4656173	Alt3					HEAT	COLD	43.15	43.41	49.51	50.86	53.15	47.71	52.79	33.73	41.38	64.3
AT5G14550		AthALTA0016342-2/3	chr5:4692917-4692988	18	chr5:4693080,4692917-4693008+4692988+4692970	Alt3						COLD	82.35	88.04	80.72	82.14	80.95	92.11	NA	NA	52.63	90.91
AT5G14550		AthALTA0016342-3/3	chr5:4692917-4693008	38	chr5:4693080,4692917-4693008+4692988+4692970	Alt3						COLD	17.65	11.96	19.28	17.86	19.05	7.89	NA	NA	47.37	9.09
AT5G14850		AthALTA0016374-2/3	chr5:4802792-4803008	26	chr5:4803131,4802792-4803022+4803008+4802982	Alt3		ABA	DRO	SALT	HEAT		60.61	76.84	49.67	79.57	74.29	51.52	68.42	50.98	NA	NA
AT5G14850		AthALTA0016374-3/3	chr5:4802792-4803022	40	chr5:4803131,4802792-4803022+4803008+4802982	Alt3		ABA	DRO	SALT			35.09	19.83	47.76	20.43	22.01	46	31.58	44.98	NA	NA
AT5G15190		AthALTA0016394-2/2	chr5:-4933043	9	chr5:4933118,-4933043+4933034	Alt3			DRO				6.67	7.45	27.78	12.05	5	12.76	NA	NA	NA	NA
AT5G15270		AthALTA0016399-4/4	chr5:4959455-4959865	193	chr5:4959337,4959648+4959536+4959497+4959455-4959865	Alt3					HEAT		98.28	100	100	99.37	99.01	97.7	96.95	69	96.59	100
AT5G16210		AthALTA0016471-2/3	chr5:5294698-5295061	8	chr5:5295153,5294698-5295068+5295061+5295053	Alt3			DRO				95.35	93.33	78.41	94.17	82	88.43	91.3	87.64	100	97.06
AT5G16280		AthALTA0016479-2/4	chr5:5328700-5328783	8	chr5:5329042,5328700-5328859+5328823+5328783+5328775	Alt3				SALT			100	91.89	89.17	94.59	100	81.83	98.26	92.88	100	94.28
AT5G16280		AthALTA0016479-3/4	chr5:5328700-5328823	48	chr5:5329042,5328700-5328859+5328823+5328783+5328775	Alt3				SALT			0	6.09	10.83	5.41	0	15.9	1.74	7.12	0	5.72
AT5G16480		AthALTA0016500-2/2	chr5:5382114-5382259	52	chr5:5382470,5382114-5382259+5382207	Alt3	Core_up			SALT	HEAT		4.99	12.77	11.5	9.23	4.17	45.83	18.6	47.14	5.56	0
AT5G17440		AthALTA0016594-2/2	chr5:5752624-5752673	3	chr5:5752492,5752627+5752624-5752673	Alt3				SALT			NA	NA	66.67	71.43	65.38	80.77	56	68.18	NA	NA
AT5G17460		AthALTA0016599-2/2	chr5:-5757464	14	chr5:5757542,-5757464+5757450	Alt3			DRO				NA	NA	63.16	40.74	NA	NA	NA	NA	NA	NA
AT5G18260		AthALTA0016667-2/2	chr5:6037101-6037527	17	chr5:6037616,6037101-6037527+6037510	Alt3		ABA					4.76	38.89	25.81	19.23	NA	NA	NA	NA	NA	NA
AT5G18460		AthALTA0016695-2/3	chr5:6124958-6125011	5	chr5:6124823,6124963+6124958+6124954-6125011	Alt3			DRO		HEAT		74.53	66.67	66.67	49.41	62.07	49.23	55.83	73.85	70	69.09
AT5G18460		AthALTA0016695-3/3	chr5:6124954-6125011	9	chr5:6124823,6124963+6124958+6124954-6125011	Alt3			DRO		HEAT		25.47	33.33	33.33	50.59	37.93	50.77	43.04	26.15	30	30.91
AT5G18500		AthALTA0016701-2/3	chr5:6138552-6138670	6	chr5:6138464,6138558+6138552+6138536-6138670	Alt3			DRO				100	93.57	100	82.35	NA	NA	NA	NA	NA	NA
AT5G18525		AthALTA0016709-2/3	chr5:6150340-6150555	7	chr5:6150672,6150340-6150570+6150555+6150548	Alt3		ABA					62.74	79.97	76.19	79.1	82.19	77.66	70.23	61.82	NA	NA
AT5G18540		AthALTA0016713-2/2	chr5:6155815-	6	chr5:6155673,6155821+6155815-	Alt3				SALT			52.94	42.62	55.81	56.43	68.95	53.83	NA	NA	NA	NA
AT5G19030		AthALTA0016773-2/2	chr5:-6357598	14	chr5:6357771,-6357598+6357584	Alt3			DRO			COLD	69.59	70.08	76.32	59.21	84.21	84.72	83.12	83.33	65	94.12
AT5G19130		AthALTA0016781-2/3	chr5:6417444-6418246	30	chr5:6418388,6417444-6418251+6418246+6418216	Alt3				SALT		COLD	26.39	25.93	34.92	25	8.82	53.85	18.33	28.3	23.53	8.11
AT5G19130		AthALTA0016781-3/3	chr5:6417444-6418251	35	chr5:6418388,6417444-6418251+6418246+6418216	Alt3				SALT		COLD	73.61	74.07	63.49	75	91.18	46.15	81.67	69.81	76.47	91.89
AT5G19430		AthALTA0016806-2/2	chr5:6554906-6554988	27	chr5:6554638,6554933+6554906-6554988	Alt3					HEAT		0.36	1.18	5.08	3.08	2.99	17.14	0	25.32	0	0
AT5G19670		AthALTA0016829-2/2	chr5:6648241-6648602	13	chr5:6647927,6648254+6648241-6648602	Alt3		ABA	DRO				11.54	29.17	57.69	20	22.73	25	22.45	36.36	NA	NA
AT5G20950		AthALTA0016924-2/3	chr5:7110562-7110819	22	chr5:7111196,7110562-7110824+7110819+7110797	Alt3						COLD	17.47	21.41	21.72	22.36	22.78	21.58	19.19	21.55	29.55	8.51
AT5G21060		AthALTA0016931-2/2	chr5:-7149278	4	chr5:7149509,-7149278+7149274	Alt3			DRO				35.71	48.53	37.93	56.14	70.27	57.89	71.7	76.67	52.94	44.96
AT5G21060		AthALTA0016932-2/3	chr5:7152095-7152160	12	chr5:7152232,7152095-7152166+7152160+7152148	Alt3				SALT			76.71	65.62	65.77	52.49	47.85	64.6	59.69	66.07	58.4	58.48
AT5G21060		AthALTA0016932-3/3	chr5:7152095-7152166	18	chr5:7152232,7152095-7152166+7152160+7152148	Alt3			DRO	SALT			23.29	34.38	31.95	47.51	52.15	35.4	39.76	33.2	41.6	41.52
AT5G22040		AthALTA0016950-2/2	chr5:7298147-7298386	5	chr5:7298995,7298147-7298386+7298381	Alt3					HEAT		95.35	93.02	90.32	93.75	NA	NA	100	82.35	NA	NA
AT5G22140		AthALTA0016966-2/3	chr5:7341182-7341438	4	chr5:7341536,7341182-7341461+7341438+7341434	Alt3		ABA					50	83.78	56.82	57.14	73.02	73.16	NA	NA	NA	NA
AT5G22760		AthALTA0017009-2/3	chr5:7575484-7575948	21	chr5:7575389,7575505+7575484+7575479-7575948	Alt3		ABA					0	17.78	17.33	8	9.84	6.38	14.93	7.41	NA	NA
AT5G22760		AthALTA0017009-3/3	chr5:7575479-7575948	26	chr5:7575389,7575505+7575484+7575479-7575948	Alt3		ABA					100	82.22	82.67	92	90.16	93.62	85.07	85.19	NA	NA
AT5G22860		AthALTA0017028-3/3	chr5:7641971-7642104	19	chr5:7642268,7641971-7642104+7642098+7642085	Alt3					HEAT		NA	NA	78.95	74.42	88.57	78.6	97.3	79.49	NA	NA
AT5G23200		AthALTA0017043-2/2	chr5:7808184-	5	chr5:7808090,7808189+7808184-	Alt3						COLD	13.33	2.5	26.92	25.56	17.24	22.22	25.42	14.86	33.33	16
AT5G23610		AthALTA0017100-2/3	chr5:7958017-7958131	74	chr5:7958218,7958017-7958134+7958131+7958057	Alt3						COLD	92.66	96.75	87.99	88.86	83.45	89.16	88.6	97.28	79.17	54.29
AT5G23610		AthALTA0017100-3/3	chr5:7958017-7958134	77	chr5:7958218,7958017-7958134+7958131+7958057	Alt3						COLD	7.34	3.25	12.01	11.14	16.55	10.84	11.4	2.72	20.83	45.71
AT5G24170		AthALTA0017147-2/2	chr5:8190169-8190286	5	chr5:8190855,8190169-8190286+8190281	Alt3		ABA					52.64	70.98	53.88	63.2	60.1	64.92	65.59	75.6	NA	NA
AT5G24610		AthALTA0017186-2/2	chr5:8429572-	125	chr5:8428152,8429697+8429572-	Alt3			DRO				NA	NA	100	76.47	NA	NA	NA	NA	NA	NA
AT5G24830		AthALTA0017253-3/4	chr5:8531802-8533467	91	chr5:8531718,8531893+8531888+8531802+8531777-8533467	Alt3			DRO				95.45	100	95.45	79.41	NA	NA	89.47	93.33	NA	NA
AT5G24970		AthALTA0017263-2/2	chr5:8607435-8607506	9	chr5:8607605,8607435-8607506+8607497	Alt3					HEAT		NA	NA	NA	NA	NA	NA	100	81.45	NA	NA
AT5G24970		AthALTA0017265-2/2	chr5:8606956-8607089	8	chr5:8607212,8606956-8607089+8607081	Alt3		ABA					0	22.22	21.05	20.83	9.52	7.69	17.14	6.67	NA	NA
AT5G25520		AthALTA0017313-3/3	chr5:8888669-	30	chr5:8888590,8888699+8888695+8888669-	Alt3						COLD	14.81	7.14	8.64	10.78	5.66	8.93	6.5	15.95	37.04	14.26
AT5G25560		AthALTA0017315-2/5	chr5:8898283-8898333	34	chr5:8898083,8898317+8898283+8898269+8898188+8898181-8898333	Alt3					HEAT		12.81	14.86	1.18	1.52	0	0.99	0	22.07	0	0
AT5G25560		AthALTA0017315-3/5	chr5:8898269-8898333	48	chr5:8898083,8898317+8898283+8898269+8898188+8898181-8898333	Alt3					HEAT		12.44	9.62	0.38	3.68	1.9	0.96	4.27	44.02	0	0
AT5G25560		AthALTA0017315-4/5	chr5:8898188-8898333	129	chr5:8898083,8898317+8898283+8898269+8898188+8898181-8898333	Alt3	Core_down				HEAT	COLD	39.59	28.43	34.8	28.13	36.21	43.68	36.23	10.77	38.16	19.51
AT5G25560		AthALTA0017315-5/5	chr5:8898181-8898333	136	chr5:8898083,8898317+8898283+8898269+8898188+8898181-8898333	Alt3					HEAT	COLD	32.66	44.35	61.35	64.46	58.09	53.42	46.7	19.75	61.84	80.49
AT5G25560		AthALTA0017320-2/2	chr5:8899094-8899670	332	chr5:8898983,8899426+8899094-8899670	Alt3			DRO				77.03	68.04	94.49	56.65	93.97	88.82	87.49	73.55	84	94.77
AT5G26610		AthALTA0017369-4/4	chr5:9375406-9375527	32	chr5:9375230,9375438+9375430+9375423+9375406-9375527	Alt3			DRO				12.99	14.43	16.48	35.34	18.75	9.52	14.29	15.38	NA	NA
AT5G26740		AthALTA0017378-2/2	chr5:9292222-9292352	60	chr5:9292142,9292282+9292222-9292352	Alt3			DRO	SALT	HEAT		65.42	67.13	75.49	41.03	55.56	74.36	58.67	73.77	NA	NA
AT5G26760		AthALTA0017382-3/4	chr5:9404058-9404242	38	chr5:9404480,9404058-9404253+9404242+9404207+9404204	Alt3						COLD	0	0	0.57	0.53	0	8.43	0	2.18	0	17.31
AT5G26850		AthALTA0017387-2/2	chr5:9445936-9446084	8	chr5:9445530,9445944+9445936-9446084	Alt3				SALT			82.14	71.43	71.67	78.95	58.54	80	76.92	79.55	NA	NA
AT5G27300		AthALTA0017403-2/2	chr5:9621075-9621162	26	chr5:9620979,9621101+9621075-9621162	Alt3				SALT			NA	NA	75	79.17	67.65	84.38	63.46	78.18	NA	NA
AT5G27410		AthALTA0017418-2/2	chr5:9682152-9682187	13	chr5:9682071,9682165+9682152-9682187	Alt3						COLD	100	100	100	98.78	100	100	100	100	80.73	100
AT5G27730		AthALTA0017435-2/2	chr5:9821282-9821410	11	chr5:9821196,9821293+9821282-9821410	Alt3					HEAT	COLD	14.47	10.64	30.13	22.22	54.35	42.25	35.79	17.95	27.59	73.33
AT5G27830		AthALTA0017442-2/2	chr5:9862607-	9	chr5:9862537,9862616+9862607-	Alt3						COLD	10.11	16.18	17.35	14.44	16	9.26	14.52	14.62	11.76	37.14
AT5G27950		AthALTA0017455-3/5	chr5:9985453-9985542	6	chr5:9985334,9985459+9985456+9985453+9985402+9985384-9985542	Alt3		ABA	DRO				51.02	84.38	55.19	36.56	54.65	53.62	63.54	77.42	74.47	62.5
AT5G27950		AthALTA0017455-4/5	chr5:9985402-9985542	57	chr5:9985334,9985459+9985456+9985453+9985402+9985384-9985542	Alt3		ABA	DRO				46.94	15.63	43.72	62.56	43.02	44.93	35.42	20.97	25.53	37.5
AT5G27970		AthALTA0017464-2/2	chr5:10009231-10009318	3	chr5:10009141,10009234+10009231-10009318	Alt3					HEAT		NA	NA	72.73	87.5	78.12	75	87.5	72.22	NA	NA
AT5G27970		AthALTA0017474-2/2	chr5:10013505-10013679	4	chr5:10013405,10013509+10013505-10013679	Alt3		ABA					79.15	59.18	88.99	82.62	100	92.8	87.08	89.72	77.14	85.76
AT5G27970		AthALTA0017475-2/3	chr5:10014832-10014950	35	chr5:10014520,10014867+10014832+10014826-10014950	Alt3					HEAT		10.26	18.92	8.02	10.14	11.26	16.33	7.19	23.91	17.65	7.5
AT5G27970		AthALTA0017475-3/3	chr5:10014826-10014950	41	chr5:10014520,10014867+10014832+10014826-10014950	Alt3					HEAT		89.74	81.08	91.98	89.86	88.74	83.67	92.81	76.09	82.35	92.5
AT5G35400		AthALTA0017560-2/3	chr5:13601356-13601488	5	chr5:13601609,13601356-13601507+13601488+13601483	Alt3		ABA	DRO	SALT			75.68	95.24	69.7	96.3	92.68	76.32	91.3	88.89	100	93.24
AT5G35570		AthALTA0017576-2/2	chr5:13751774-13751869	7	chr5:13751951,13751774-13751869+13751862	Alt3				SALT			12.64	10.39	12.92	20.04	35.33	15.01	21.25	20.94	11.25	8.11
AT5G35930		AthALTA0017599-2/3	chr5:14069773-14069861	45	chr5:14069974,14069773-14069874+14069861+14069816	Alt3	Core_up		DRO	SALT			NA	NA	37.5	81.82	46.67	67.86	50	50	NA	NA
AT5G37130		AthALTA0017646-2/2	chr5:14683671-14683765	5	chr5:14683536,14683676+14683671-14683765	Alt3						COLD	39.13	27.54	42.46	34.63	36.5	28.1	37.5	26.87	39.8	22.59
AT5G37340		AthALTA0017653-2/2	chr5:14789166-14789236	17	chr5:14789343,14789166-14789236+14789219	Alt3					HEAT		59.91	71.43	70.91	57.95	NA	NA	43.75	73.11	NA	NA
AT5G37380		AthALTA0017659-2/2	chr5:-14818457	4	chr5:14819192,-14818457+14818453	Alt3						COLD	28.19	25.16	26.62	41.1	46.63	43.52	40.75	29.92	29.25	65.51
AT5G37530		AthALTA0017667-2/3	chr5:14906879-14906969	30	chr5:14906757,14906909+14906879+14906876-14906969	Alt3			DRO				NA	NA	42.86	66.67	NA	NA	NA	NA	NA	NA
AT5G37530		AthALTA0017667-3/3	chr5:14906876-14906969	33	chr5:14906757,14906909+14906879+14906876-14906969	Alt3			DRO				NA	NA	57.14	33.33	NA	NA	NA	NA	NA	NA
AT5G37590		AthALTA0017677-2/2	chr5:14931159-14931254	4	chr5:14931618,14931159-14931254+14931250	Alt3		ABA			HEAT		50.82	74.84	67.61	68.04	66.92	59.73	88.26	72.09	81.43	89.92
AT5G38360		AthALTA0017709-4/5	chr5:15332858-15332990	123	chr5:15333074,15332858-15332993+15332990+15332968+15332908+15332867	Alt3				SALT			81.93	86.08	80.2	79.1	72.73	87.76	77.27	85.19	90.32	86.36
AT5G38720		AthALTA0017739-3/5	chr5:15510075-15510167	26	chr5:15510430,15510075-15510232+15510188+15510167+15510164+15510141	Alt3						COLD	92.51	90.61	87	89.37	90.12	81.42	87.08	94.04	95.41	69.73
AT5G38720		AthALTA0017739-4/5	chr5:15510075-15510188	47	chr5:15510430,15510075-15510232+15510188+15510167+15510164+15510141	Alt3						COLD	3.74	9.39	13	9.74	7.66	16.6	12.92	5.96	2.26	29.31
AT5G38895		AthALTA0017757-4/4	chr5:15572284-15572686	171	chr5:15572203,15572455+15572304+15572301+15572284-15572686	Alt3					HEAT		99.44	97.38	97.71	97.1	97.73	95.08	100	75.47	NA	NA
AT5G39900		AthALTA0017789-2/3	chr5:15977736-15978468	4	chr5:15978605,15977736-15978481+15978468+15978464	Alt3				SALT			NA	NA	90	91.67	56.79	100	97.83	94.12	NA	NA
AT5G40550		AthALTA0017856-2/3	chr5:16242044-16242153	3	chr5:16241956,16242047+16242044+16242035-16242153	Alt3		ABA					50	20	28.95	37.74	42.42	40	NA	NA	NA	NA
AT5G40550		AthALTA0017856-3/3	chr5:16242035-16242153	12	chr5:16241956,16242047+16242044+16242035-16242153	Alt3		ABA					44.44	72	63.16	50.94	51.52	57.14	NA	NA	NA	NA
AT5G40600		AthALTA0017861-2/2	chr5:16255062-16255229	11	chr5:16255336,16255062-16255229+16255218	Alt3				SALT			22.73	14.29	11.11	10.81	28.12	12.12	10.42	9.64	NA	NA
AT5G40700		AthALTA0017872-2/2	chr5:-16292133	3	chr5:16292226,-16292133+16292130	Alt3				SALT			55.56	45.45	51.28	52.63	66.67	40	NA	NA	NA	NA
AT5G41130		AthALTA0017905-2/2	chr5:16461494-16461623	44	chr5:16461731,16461494-16461623+16461579	Alt3				SALT			NA	NA	NA	NA	0	16	NA	NA	NA	NA
AT5G41620		AthALTA0017933-2/3	chr5:16647197-16647302	4	chr5:16646698,16647201+16647197+16647124-16647302	Alt3			DRO				NA	NA	93.75	63.16	80	70.97	85.71	81.25	NA	NA
AT5G41620		AthALTA0017933-3/3	chr5:16647124-16647302	77	chr5:16646698,16647201+16647197+16647124-16647302	Alt3			DRO				NA	NA	6.25	26.32	13.33	19.35	4.76	15.62	NA	NA
AT5G42700		AthALTA0018062-2/5	chr5:17123841-17124022	10	chr5:17122889,17123851+17123841+17123819+17123611+17123583-17124022	Alt3			DRO				NA	NA	100	82.35	97.37	95	NA	NA	NA	NA
AT5G43403		AthALTA0018100-3/7	chr5:17430539-17430871	21	chr5:17431450,17430539-17431095+17431039+17431037+17431026+17430871+17430854+17430850	Alt3					HEAT		41.28	40.32	30.61	24	NA	NA	20	73.68	NA	NA
AT5G43403		AthALTA0018100-6/7	chr5:17430539-17431039	189	chr5:17431450,17430539-17431095+17431039+17431037+17431026+17430871+17430854+17430850	Alt3			DRO				19.55	12.9	8.16	24	NA	NA	15	5.26	NA	NA
AT5G43403		AthALTA0018100-7/7	chr5:17430539-17431095	245	chr5:17431450,17430539-17431095+17431039+17431037+17431026+17430871+17430854+17430850	Alt3		ABA			HEAT		26.07	43.55	55.1	46	NA	NA	60	21.05	NA	NA
AT5G43560		AthALTA0018107-2/6	chr5:17503230-17503380	14	chr5:17502978,17503244+17503230+17503222+17503204+17503187+17503135-17503380	Alt3					HEAT		96.97	98.04	91.38	92.57	96.88	86.09	96.85	75.49	94.94	94.29
AT5G43560		AthALTA0018107-5/6	chr5:17503187-17503380	57	chr5:17502978,17503244+17503230+17503222+17503204+17503187+17503135-17503380	Alt3					HEAT		1.52	1.96	6.9	2.7	1.04	11.92	1.57	24.51	4.43	1.43
AT5G43720		AthALTA0018122-2/3	chr5:17557901-17557960	11	chr5:17558054,17557901-17557964+17557960+17557949	Alt3						COLD	66.67	54.84	48	55.26	31.82	33.33	33.33	37.5	17.65	39.91
AT5G43720		AthALTA0018122-3/3	chr5:17557901-17557964	15	chr5:17558054,17557901-17557964+17557960+17557949	Alt3						COLD	33.33	45.16	52	44.74	68.18	66.67	66.67	62.5	82.35	59.86
AT5G44530		AthALTA0018196-3/3	chr5:17940778-	135	chr5:17940702,17940913+17940787+17940778-	Alt3					HEAT		100	96.43	91.95	96.67	91.67	94.55	92.76	74.68	NA	NA
AT5G44600		AthALTA0018213-2/2	chr5:17990779-17990911	3	chr5:17990690,17990782+17990779-17990911	Alt3						COLD	NA	NA	54.79	49.16	27.88	34.79	26.79	39.74	33.56	14.86
AT5G45020		AthALTA0018231-3/4	chr5:18169202-18169418	110	chr5:18168798,18169312+18169214+18169202+18169199-18169418	Alt3				SALT			47.06	51.02	40	31.11	53.19	36.36	41.86	51.35	NA	NA
AT5G45030		AthALTA0018233-4/6	chr5:18172943-18173478	180	chr5:18172569,18173123+18172971+18172968+18172943+18172938+18172932-18173478	Alt3					HEAT		23.08	17.63	15.12	12.19	12.5	17.14	18.39	37.5	NA	NA
AT5G45500		AthALTA0018269-2/5	chr5:-18434995	9	chr5:18435373,-18435296+18435278+18435232+18434995+18434986	Alt3				SALT	HEAT		27.23	28.69	35.45	46.6	25.8	44.74	52.57	29.4	26.86	16.4
AT5G45510		AthALTA0018270-2/2	chr5:18448938-	83	chr5:18448755,18449021+18448938-	Alt3				SALT			13.18	13.39	12.52	8.79	15.22	30.72	10.18	24.5	8.82	8.78
AT5G45760		AthALTA0018286-3/3	chr5:18561817-18561876	40	chr5:18561731,18561857+18561821+18561817-18561876	Alt3					HEAT		NA	NA	90.16	96.77	NA	NA	71.48	100	NA	NA
AT5G46500		AthALTA0018333-2/2	chr5:18857420-	33	chr5:18857339,18857453+18857420-	Alt3					HEAT		NA	NA	NA	NA	NA	NA	35	8.33	NA	NA
AT5G47380		AthALTA0018392-2/3	chr5:19221618-19221952	9	chr5:19222084,19221618-19222015+19221952+19221943	Alt3				SALT			NA	NA	NA	NA	21.05	5.26	9.8	9.38	NA	NA
AT5G47380		AthALTA0018392-3/3	chr5:19221618-19222015	72	chr5:19222084,19221618-19222015+19221952+19221943	Alt3				SALT	HEAT		NA	NA	NA	NA	21.05	57.89	19.61	0	NA	NA
AT5G47420		AthALTA0018397-2/2	chr5:19233990-19234079	4	chr5:19233886,19233994+19233990-19234079	Alt3				SALT			90.9	92.34	91.49	86.21	98.17	80.02	95.46	86.22	86.87	93.94
AT5G47690		AthALTA0018432-2/3	chr5:19325225-19325311	5	chr5:19325134,19325230+19325225+19325222-19325311	Alt3						COLD	31.2	27.52	26.42	25.14	28.44	26.54	21.61	36	29.9	10.36
AT5G47690		AthALTA0018432-3/3	chr5:19325222-19325311	8	chr5:19325134,19325230+19325225+19325222-19325311	Alt3						COLD	68.8	72.48	73.58	74.86	71.56	73.46	78.39	63.56	70.1	89.64
AT5G47690		AthALTA0018437-3/6	chr5:19326617-19326867	6	chr5:19326446,19326623+19326619+19326617+19326614+19326585+19326531-19326867	Alt3						COLD	23.23	21.62	29.09	31.6	29.37	32.6	30.06	23.91	25.95	42.15
AT5G47690		AthALTA0018437-4/6	chr5:19326614-19326867	9	chr5:19326446,19326623+19326619+19326617+19326614+19326585+19326531-19326867	Alt3						COLD	76.77	77.89	70.91	67.8	69.99	67.4	69.94	75.11	73.46	57.85
AT5G47900		AthALTA0018464-2/2	chr5:19393606-19393731	9	chr5:19393529,19393615+19393606-19393731	Alt3				SALT			NA	NA	64.86	77.27	79.17	95	66.67	66.67	NA	NA
AT5G47900		AthALTA0018465-2/2	chr5:19393812-19393903	8	chr5:19393731,19393820+19393812-19393903	Alt3					HEAT		NA	NA	55.72	64.55	50.72	41.88	56.71	19.5	NA	NA
AT5G48120		AthALTA0018484-2/2	chr5:19513988-19514146	4	chr5:19514244,19513988-19514146+19514142	Alt3		ABA		SALT	HEAT		80.9	100	85.3	89.35	100	84.5	100	77.92	NA	NA
AT5G48520		AthALTA0018515-2/2	chr5:19663927-19663984	3	chr5:19663794,19663930+19663927-19663984	Alt3						COLD	10.55	8.38	8.92	18.08	16.89	13.89	22.63	19.6	12.91	49.28
AT5G48775		AthALTA0018539-2/4	chr5:19775876-19776071	6	chr5:19775661,19775882+19775876+19775797+19775791-19776071	Alt3			DRO				NA	NA	41.67	58.33	NA	NA	NA	NA	NA	NA
AT5G48775		AthALTA0018539-4/4	chr5:19775791-19776071	91	chr5:19775661,19775882+19775876+19775797+19775791-19776071	Alt3			DRO				NA	NA	54.17	33.33	NA	NA	NA	NA	NA	NA
AT5G49470		AthALTA0018587-2/4	chr5:20064645-20065305	12	chr5:20064563,20064657+20064645+20064636+20064624-20065163	Alt3					HEAT		11.98	6.21	4.98	6.61	1.82	6.28	1.77	21.78	14.06	0
AT5G49470		AthALTA0018587-3/4	chr5:20064636-20065305	21	chr5:20064563,20064657+20064645+20064636+20064624-20065163	Alt3					HEAT		84.94	91.4	95.02	88.3	93.96	93.72	98.23	78.22	80.52	95.49
AT5G49840		AthALTA0018630-2/3	chr5:20256331-20256410	5	chr5:20256226,20256336+20256331+20256326-20256410	Alt3					HEAT		88.42	91.91	75.04	88	89.74	79.53	72.6	90.54	95.43	92.39
AT5G49840		AthALTA0018630-3/3	chr5:20256326-20256410	10	chr5:20256226,20256336+20256331+20256326-20256410	Alt3					HEAT		9.53	8.09	23.86	12	10.26	20.47	27.4	9.46	4.57	7.61
AT5G49840		AthALTA0018631-2/2	chr5:20256624-20256674	4	chr5:20256410,20256628+20256624-20256674	Alt3				SALT			65.59	69.86	75.83	90.38	68.18	48.42	74.38	88.7	NA	NA
AT5G49960		AthALTA0018653-2/3	chr5:20324878-20324954	5	chr5:20325063,20324878-20324970+20324954+20324949	Alt3			DRO				NA	NA	20.59	38.46	27.78	38.89	NA	NA	NA	NA
AT5G50110		AthALTA0018672-2/2	chr5:20375059-20375142	5	chr5:20374596,20375064+20375059-20375142	Alt3						COLD	7.69	13.64	14.41	13.58	21.43	27.59	15.56	15.38	7.14	22.86
AT5G50565		AthALTA0018709-2/2	chr5:20580856-20580958	4	chr5:20580443,20580860+20580856-20580958	Alt3				SALT			74.29	87.5	75	77.36	77.78	93.33	NA	NA	NA	NA
AT5G50780		AthALTA0018719-2/3	chr5:20651620-20651695	10	chr5:20651487,20651630+20651620+20651602-20651695	Alt3					HEAT		100	100	95.24	97.5	NA	NA	80.95	100	NA	NA
AT5G50840		AthALTA0018723-2/3	chr5:20686449-20686557	3	chr5:20686351,20686452+20686449+20686446-20686557	Alt3						COLD	80.56	81.18	69.57	82.05	82.14	78.95	82.35	96.67	86.36	60
AT5G50840		AthALTA0018723-3/3	chr5:20686446-20686557	6	chr5:20686351,20686452+20686449+20686446-20686557	Alt3						COLD	19.44	18.82	30.43	17.95	17.86	21.05	17.65	3.33	13.64	40
AT5G51050		AthALTA0018737-2/3	chr5:20754365-20754597	15	chr5:20753786,20754380+20754365+20754351-20754597	Alt3						COLD	79.73	71.08	72.58	75.29	72.5	75.32	73.26	78.74	70.37	53.06
AT5G51050		AthALTA0018737-3/3	chr5:20754351-20754597	29	chr5:20753786,20754380+20754365+20754351-20754597	Alt3						COLD	20.27	28.92	27.42	23.53	27.5	24.68	26.74	21.26	29.63	46.94
AT5G51150		AthALTA0018754-5/6	chr5:20789817-20789926	54	chr5:20789687,20789871+20789838+20789835+20789827+20789817+20789778-20789926	Alt3						COLD	11.98	5.95	8.64	3.85	1.89	8.45	21.74	15.15	5.77	20.93
AT5G51620		AthALTA0018787-2/2	chr5:20967875-	76	chr5:20967650,20967951+20967875-	Alt3					HEAT	COLD	44.09	34.9	47.01	52.79	65.03	52.19	56.31	75.27	81.53	60.34
AT5G52410		AthALTA0018834-2/3	chr5:21276721-21277022	30	chr5:21276618,21276751+21276721+21276716-21277022	Alt3				SALT			NA	NA	76.4	68.77	93.15	72.7	82.93	92.91	86.02	94.13
AT5G52410		AthALTA0018834-3/3	chr5:21276716-21277022	35	chr5:21276618,21276751+21276721+21276716-21277022	Alt3				SALT			NA	NA	23.6	31.23	6.85	25.9	17.07	7.09	13.98	5.87
AT5G52545		AthALTA0018848-2/2	chr5:21323781-21324233	11	chr5:21324348,21323781-21324233+21324222	Alt3				SALT			80.7	67.39	78.72	78.95	90	73.08	76.67	81.82	NA	NA
AT5G52880		AthALTA0018861-3/5	chr5:21432838-21432995	26	chr5:21433523,21432838-21433029+21433022+21432995+21432981+21432969	Alt3						COLD	96.05	97.02	90.94	88.87	90.43	92.79	97.96	97.27	100	80.95
AT5G53010		AthALTA0018881-3/3	chr5:21490163-21490347	47	chr5:21490446,21490163-21490347+21490321+21490300	Alt3				SALT			NA	NA	42.86	52.94	45	68.75	23.53	36.84	NA	NA
AT5G54090		AthALTA0018981-2/2	chr5:21950751-21950818	8	chr5:21950965,21950751-21950818+21950810	Alt3					HEAT		NA	NA	NA	NA	NA	NA	16.22	0	NA	NA
AT5G54200		AthALTA0018999-3/7	chr5:21994886-21995043	46	chr5:21995309,21994886-21995221+21995218+21995178+21995064+21995043+21995029+21994997	Alt3		ABA					100	80.77	100	100	100	100	100	100	NA	NA
AT5G54520		AthALTA0019006-3/3	chr5:22147873-22148370	13	chr5:22148452,22147873-22148370+22148368+22148357	Alt3					HEAT		77.78	66.67	72.5	70	72.22	79.41	61.54	76.67	NA	NA
AT5G55060		AthALTA0019053-4/5	chr5:22342491-22342531	11	chr5:22342181,22342502+22342496+22342493+22342491+22342301-22342531	Alt3			DRO				88.82	85.39	73.24	91.88	89.22	79.69	NA	NA	87.45	82.05
AT5G55060		AthALTA0019055-2/4	chr5:22344985-22345033	40	chr5:22344744,22345025+22344985+22344956+22344936-22345033	Alt3				SALT			100	100	98.48	89.06	100	83.87	97.44	100	NA	NA
AT5G55060		AthALTA0019058-2/3	chr5:22343891-22344068	12	chr5:22343789,22343903+22343891+22343887-22344068	Alt3						COLD	0	0	7.31	0	0	0	0	0	0	18.72
AT5G55060		AthALTA0019058-3/3	chr5:22343887-22344068	16	chr5:22343789,22343903+22343891+22343887-22344068	Alt3						COLD	100	100	92.69	100	100	100	100	100	100	79.14
AT5G55100		AthALTA0019069-4/4	chr5:22363906-22363976	41	chr5:22364075,22363906-22363976+22363957+22363941+22363935	Alt3	Core_up			SALT	HEAT		0	5.41	4.51	13.19	0	17.07	2.02	26.65	0	0
AT5G55840		AthALTA0019102-2/2	chr5:22598433-22601782	11	chr5:22598203,22598444+22598433-22601782	Alt3			DRO				NA	NA	0	17.65	NA	NA	8.33	0	NA	NA
AT5G56240		AthALTA0019131-2/2	chr5:-22761914	3	chr5:22762009,-22761914+22761911	Alt3						COLD	48.59	49.21	61.79	59.24	60	54.14	65.31	53.25	45.22	63.43
AT5G56460		AthALTA0019137-2/2	chr5:22866677-22866812	4	chr5:22866487,22866681+22866677-22866812	Alt3		ABA					75.09	100	100	94.16	100	100	100	100	100	100
AT5G57790		AthALTA0019243-2/3	chr5:23412778-23412894	11	chr5:23412993,23412778-23412897+23412894+23412883	Alt3		ABA					100	84.09	97.01	93.94	94.12	88.89	95.16	97.73	92.59	80
AT5G57790		AthALTA0019243-3/3	chr5:23412778-23412897	14	chr5:23412993,23412778-23412897+23412894+23412883	Alt3		ABA					0	15.91	2.99	6.06	5.88	11.11	4.84	2.27	7.41	13.33
AT5G57860		AthALTA0019248-2/3	chr5:23437925-23437993	31	chr5:23437729,23437956+23437925+23437920-23437993	Alt3					HEAT	COLD	54.25	57.39	51.51	52.24	45.05	54.7	42.15	62.5	78.41	26.53
AT5G57860		AthALTA0019248-3/3	chr5:23437920-23437993	36	chr5:23437729,23437956+23437925+23437920-23437993	Alt3						COLD	39.58	39.43	41.05	43.02	53.57	41.25	51.51	37.5	15.68	60.64
AT5G58450		AthALTA0019330-2/3	chr5:23628551-23628621	17	chr5:23628353,23628568+23628551+23628544-23628621	Alt3			DRO				95.56	94.44	94.87	69.23	NA	NA	88.89	92.5	NA	NA
AT5G58450		AthALTA0019330-3/3	chr5:23628544-23628621	24	chr5:23628353,23628568+23628551+23628544-23628621	Alt3			DRO				4.44	5.56	5.13	30.77	NA	NA	11.11	7.5	NA	NA
AT5G58510		AthALTA0019343-2/2	chr5:23649000-23649177	22	chr5:23649251,23649000-23649177+23649155	Alt3					HEAT		96.43	94.94	93.97	97.99	95.65	93.15	100	73.77	95.24	100
AT5G58790		AthALTA0019371-2/4	chr5:23745468-23745636	11	chr5:23745359,23745479+23745468+23745463+23745448-23745636	Alt3			DRO				56	50	70.59	33.33	40	26.32	42.11	54.55	NA	NA
AT5G58790		AthALTA0019371-4/4	chr5:23745448-23745636	31	chr5:23745359,23745479+23745468+23745463+23745448-23745636	Alt3			DRO		HEAT		44	47.92	29.41	63.64	60	73.68	57.89	40.91	NA	NA
AT5G58800		AthALTA0019372-2/3	chr5:23746872-23746937	8	chr5:23747188,23746872-23746943+23746937+23746929	Alt3					HEAT		82.92	78.08	74.07	68.03	63.83	59.63	52.97	72.67	75	67.86
AT5G58800		AthALTA0019372-3/3	chr5:23746872-23746943	14	chr5:23747188,23746872-23746943+23746937+23746929	Alt3					HEAT		17.08	21.92	25.93	31.97	36.17	40.37	47.03	27.33	25	32.14
AT5G59400		AthALTA0019411-3/4	chr5:23958674-23958917	208	chr5:23958419,23958882+23958736+23958674+23958669-23958917	Alt3			DRO			COLD	72.73	80.33	75.31	56.86	63.89	68.75	67.83	67.44	50	82.54
AT5G59400		AthALTA0019411-4/4	chr5:23958669-23958917	213	chr5:23958419,23958882+23958736+23958674+23958669-23958917	Alt3			DRO			COLD	27.27	18.03	24.69	43.14	36.11	31.25	29.37	31.4	50	17.46
AT5G59470		AthALTA0019417-2/2	chr5:23979168-	10	chr5:23979100,23979178+23979168-	Alt3		ABA					6.67	23.53	20	21.05	NA	NA	NA	NA	NA	NA
AT5G60170		AthALTA0019470-2/4	chr5:24229706-24229832	37	chr5:24229555,24229743+24229706+24229700+24229689-24229820	Alt3		ABA					27.07	44.3	22.58	21.31	28.46	24.14	37.25	36.15	43.1	35.96
AT5G60170		AthALTA0019470-3/4	chr5:24229700-24229820	43	chr5:24229555,24229743+24229706+24229700+24229689-24229820	Alt3		ABA					65.64	49.73	70.97	63.62	56.21	67.01	55.26	57.35	51.48	55.25
AT5G60430		AthALTA0019482-11/11	chr5:24302239-24302640	155	chr5:24301824,24302394+24302386+24302353+24302332+24302294+24302288+24302282+24302276+24302262+24302254+24302239-24302608	Alt3	Core_down			SALT	HEAT		27.56	17.31	43.65	33.49	34.48	0	35.01	0	NA	NA
AT5G60430		AthALTA0019482-4/11	chr5:24302332-24302640	62	chr5:24301824,24302394+24302386+24302353+24302332+24302294+24302288+24302282+24302276+24302262+24302254+24302239-24302608	Alt3	Core_up		DRO		HEAT		62.7	54.83	15.28	34.6	44.83	52.03	56.02	93.02	NA	NA
AT5G60430		AthALTA0019482-6/11	chr5:24302288-24302608	106	chr5:24301824,24302394+24302386+24302353+24302332+24302294+24302288+24302282+24302276+24302262+24302254+24302239-24302608	Alt3				SALT			0	5.05	4.77	9.77	0	28.46	0	0	NA	NA
AT5G60430		AthALTA0019482-7/11	chr5:24302282-24302608	112	chr5:24301824,24302394+24302386+24302353+24302332+24302294+24302288+24302282+24302276+24302262+24302254+24302239-24302608	Alt3			DRO				0	0	19.1	0	0	0	0	0	NA	NA
AT5G60870		AthALTA0019500-2/2	chr5:24486954-24487100	7	chr5:24487245,24486954-24487100+24487093	Alt3				SALT			33.33	45	40	33.33	29.41	46.67	42.86	50	NA	NA
AT5G60980		AthALTA0019510-2/2	chr5:24545429-24545494	3	chr5:24545352,24545432+24545429-24545494	Alt3						COLD	45.23	41.86	45.63	52.08	49.69	50.63	50.55	43.36	34.78	51.82
AT5G61190		AthALTA0019537-2/2	chr5:24617694-24617852	6	chr5:24617613,24617700+24617694-24617852	Alt3			DRO	SALT			NA	NA	78.74	100	94.03	78.74	89.29	97.52	NA	NA
AT5G61190		AthALTA0019538-2/3	chr5:24617982-24618271	21	chr5:24617852,24618003+24617982+24617973-24618271	Alt3		ABA			HEAT		62.5	82.14	85.42	83.05	80	79.59	88.24	67.2	NA	NA
AT5G61190		AthALTA0019538-3/3	chr5:24617973-24618271	30	chr5:24617852,24618003+24617982+24617973-24618271	Alt3					HEAT		31.25	17.86	14.58	16.95	20	20.41	11.76	32.8	NA	NA
AT5G61310		AthALTA0019550-2/2	chr5:-24653761	9	chr5:24654796,-24653761+24653752	Alt3					HEAT		23.21	25.06	30.45	18.74	40.47	35.57	28.47	43.76	33.44	37.77
AT5G61830		AthALTA0019586-3/4	chr5:24837765-24837936	26	chr5:24837426,24837791+24837788+24837765+24837746-24837936	Alt3					HEAT		95.4	89.26	78.21	82.89	84.21	71.01	86.3	69.88	74.19	77.78
AT5G62600		AthALTA0019628-2/3	chr5:25128340-25128460	6	chr5:25128602,25128340-25128480+25128460+25128454	Alt3					HEAT		100	97.5	98.25	93.48	93.55	91.18	98.72	82.76	NA	NA
AT5G64080		AthALTA0019751-2/2	chr5:-25645629	12	chr5:25646001,-25645629+25645617	Alt3		ABA					81.67	52.9	61.92	66.07	59.37	71.91	57	58.28	82.41	84.4
AT5G64360		AthALTA0019771-3/4	chr5:25736689-25736890	115	chr5:25737204,25736689-25736911+25736890+25736870+25736775	Alt3						COLD	85.71	91.67	95.08	83.33	81.82	93.75	83.33	85.19	86.96	70
AT5G64600		AthALTA0019805-2/3	chr5:25825539-25825623	41	chr5:25825420,25825580+25825539+25825530-25825623	Alt3						COLD	15.99	17.16	18.9	10.31	19.14	24.89	25.44	16.05	6.5	27.67
AT5G64600		AthALTA0019805-3/3	chr5:25825530-25825623	50	chr5:25825420,25825580+25825539+25825530-25825623	Alt3						COLD	82.01	82.84	81.1	87.11	80.86	75.11	74.56	83.95	90.25	68.87
AT5G64730		AthALTA0019827-2/2	chr5:25874343-25874450	4	chr5:25874254,25874347+25874343-25874450	Alt3						COLD	100	100	90.03	100	83.01	81.77	88.89	100	58.82	100
AT5G67170		AthALTA0020057-3/4	chr5:26800920-26801069	22	chr5:26800830,26800942+26800939+26800920+26800909-26801069	Alt3				SALT			63.64	66.67	70.45	66.13	66.67	45.45	80	79.31	NA	NA
AT5G67540		AthALTA0020069-3/5	chr5:26945173-26945699	85	chr5:26946016,26945173-26945827+26945782+26945699+26945689+26945614	Alt3			DRO	SALT	HEAT		73.28	63.06	78.5	49.33	55.85	37.74	65.42	90.77	NA	NA
AT5G67540		AthALTA0020069-4/5	chr5:26945173-26945782	168	chr5:26946016,26945173-26945827+26945782+26945699+26945689+26945614	Alt3			DRO	SALT	HEAT		26.72	32.2	18.32	46.67	39.49	62.26	31.04	7.76	NA	NA
AT3G16170	AAE13	AthALTA0020165-2/2	chr3:5478942-5479019	46	chr3:5478821,5478988+5478942-5479019	Alt3				SALT			85.49	93.75	89.06	92.15	92.18	76.73	94.26	82.64	NA	NA
AT3G23790	AAE16	AthALTA0020181-2/2	chr3:8577043-8577170	40	chr3:8576486,8577083+8577043-8577170	Alt3			DRO		HEAT		7.5	5.19	43.75	3.39	38.89	33.33	0	21.05	NA	NA
AT5G23050	AAE17	AthALTA0020190-2/2	chr5:7734430-7734502	5	chr5:7734591,7734430-7734502+7734497	Alt3				SALT			100	93.03	100	94.81	74.55	93.69	100	100	100	100
AT3G62150	ABCB21	AthALTA0020363-2/2	chr3:23013211-23013609	18	chr3:23013688,23013211-23013609+23013591	Alt3			DRO				68.55	70.72	76.31	59.49	NA	NA	NA	NA	NA	NA
AT5G58270	ABCB25	AthALTA0020372-2/2	chr5:23563426-23563533	16	chr5:23563279,23563442+23563426-23563533	Alt3						COLD	87.5	87.72	85.26	77.17	91.94	87	96.12	96.36	78.26	96.88
AT5G09930	ABCF2	AthALTA0020498-2/2	chr5:3098348-3098495	4	chr5:3098570,3098348-3098495+3098491	Alt3					HEAT		NA	NA	NA	NA	NA	NA	91.84	75.51	NA	NA
AT4G15230	ABCG30	AthALTA0020561-3/3	chr4:8683829-8683949	19	chr4:8683763,8683848+8683843+8683829-8683949	Alt3				SALT			0	6.67	15.77	22.5	7.67	27.64	NA	NA	NA	NA
AT2G36380	ABCG34	AthALTA0020586-2/3	chr2:15261081-15261196	9	chr2:15261007,15261090+15261081+15261075-15261196	Alt3						COLD	96.71	90.89	91.84	92.05	91.95	89.31	82.43	86.49	92.66	77.26
AT2G36380	ABCG34	AthALTA0020586-3/3	chr2:15261075-15261196	15	chr2:15261007,15261090+15261081+15261075-15261196	Alt3						COLD	3.29	9.11	8.16	7.95	7.23	10.69	17.57	8.91	7.34	22.74
AT2G01320	ABCG7	AthALTA0020628-2/3	chr2:157050-157177	8	chr2:157279,157050-157182+157177+157169	Alt3	Core_down	ABA				COLD	18.83	0	7.19	4.67	0	0	13.33	14.89	29.47	0
AT2G01320	ABCG7	AthALTA0020628-3/3	chr2:157050-157182	13	chr2:157279,157050-157182+157177+157169	Alt3	Core_up	ABA				COLD	81.17	98.9	92.81	95.33	100	100	86.67	85.11	70.53	100
AT3G05420	ACBP4	AthALTA0020758-2/3	chr3:1563412-1563606	3	chr3:1563298,1563415+1563412+1563395-1563606	Alt3					HEAT	COLD	43.12	35.19	51.61	51.81	55.56	47.17	57.56	36.87	39.74	67.52
AT5G04740	ACR12	AthALTA0020917-2/2	chr5:1370319-1370514	73	chr5:1370689,1370319-1370514+1370441	Alt3				SALT			2.86	2.83	11.9	4.11	6.09	22.44	3.25	4.66	5.77	7.44
AT4G16420	ADA2B	AthALTA0021000-2/3	chr4:9264251-9264299	3	chr4:9264389,9264251-9264317+9264299+9264296	Alt3						COLD	45.68	53.97	45.51	53.67	63.62	54.84	41.35	45.21	44.28	75.47
AT4G16420	ADA2B	AthALTA0021001-3/4	chr4:9263682-9263899	14	chr4:9264153,9263682-9263901+9263899+9263889+9263885	Alt3					HEAT		23.18	13.85	25.92	16.04	17.32	8.78	28.45	11.1	NA	NA
AT2G28880	ADCS	AthALTA0021004-2/2	chr2:12400967-12401274	11	chr2:12401438,12400967-12401274+12401263	Alt3					HEAT		NA	NA	62.3	60	NA	NA	75.9	37.5	NA	NA
AT2G28880	ADCS	AthALTA0021006-2/2	chr2:12402270-12402334	7	chr2:12402421,12402270-12402334+12402327	Alt3				SALT			NA	NA	NA	NA	100	84.82	100	100	100	100
AT3G53570	AFC1	AthALTA0021094-3/4	chr3:19863958-19864153	39	chr3:19864363,19863958-19864291+19864153+19864117+19864114	Alt3					HEAT		77.78	88.37	90.24	87.5	83.33	89.55	93.02	63.33	NA	NA
AT3G29575	AFP3	AthALTA0021112-2/3	chr3:11383267-11383661	13	chr3:11383924,11383267-11383675+11383661+11383648	Alt3					HEAT		56.63	44.75	44.87	42.96	NA	NA	13.79	32.54	NA	NA
AT3G29575	AFP3	AthALTA0021112-3/3	chr3:11383267-11383675	27	chr3:11383924,11383267-11383675+11383661+11383648	Alt3					HEAT		43.37	55.25	55.13	57.04	NA	NA	86.21	67.46	NA	NA
AT4G21160	AGD12	AthALTA0021155-2/2	chr4:11286065-11286160	3	chr4:11285947,11286068+11286065-11286160	Alt3						COLD	89.8	93.72	89.53	89.34	84.85	90.58	91.01	91.76	91.3	75.76
AT1G08680	AGD14	AthALTA0021164-2/2	chr1:2766506-2766643	3	chr1:2766175,2766509+2766506-2766643	Alt3				SALT		COLD	64.29	56.8	68.75	69.83	76.34	55.26	65.05	54.6	65.79	86.21
AT1G10870	AGD4	AthALTA0021189-3/3	chr1:3621147-3621249	7	chr1:3621332,3621147-3621249+3621247+3621242	Alt3		ABA	DRO	SALT			26.7	10.83	26.36	42.15	46.15	28.81	30.9	19.5	26.51	30.81
AT1G10870	AGD4	AthALTA0021193-2/4	chr1:3617839-3617929	5	chr1:3618077,3617839-3617970+3617944+3617929+3617924	Alt3						COLD	81.58	85.71	78.35	85.33	82.69	85.96	78.9	64.94	62.86	86.05
AT1G10870	AGD4	AthALTA0021193-3/4	chr1:3617839-3617944	20	chr1:3618077,3617839-3617970+3617944+3617929+3617924	Alt3					HEAT	COLD	5.26	4.08	7.22	7.34	5.77	5.26	9.17	31.17	20	4.65
AT1G77080	AGL27	AthALTA0021259-2/2	chr1:28958778-28958844	5	chr1:28958663,28958783+28958778-28958844	Alt3		ABA					5.74	23.33	NA	NA	NA	NA	NA	NA	NA	NA
AT2G03710	AGL3	AthALTA0021261-2/2	chr2:1131538-	3	chr2:1131440,1131541+1131538-	Alt3				SALT			35.71	42.86	47.15	46.67	33.33	9.09	37.85	36.59	NA	NA
AT2G03060	AGL30	AthALTA0021262-2/3	chr2:901613-901798	160	chr2:901317,901773+901613+901599-901798	Alt3		ABA					89.79	68.75	56.25	69.23	71.43	80	74.19	73.68	62.76	55.88
AT2G03060	AGL30	AthALTA0021262-3/3	chr2:901599-901798	174	chr2:901317,901773+901613+901599-901798	Alt3	Core_up	ABA				COLD	3.59	31.25	43.75	30.77	28.57	20	25.81	26.32	5.71	25.4
AT1G48410	2001-08-01	AthALTA0021300-2/4	chr1:17890510-17890643	41	chr1:17890735,17890510-17890666+17890649+17890643+17890602	Alt3					HEAT	COLD	30.4	20.47	44.67	53.59	53.37	58.62	52.55	30.59	39.34	87.23
AT1G48410	2001-08-01	AthALTA0021300-3/4	chr1:17890510-17890649	47	chr1:17890735,17890510-17890666+17890649+17890643+17890602	Alt3					HEAT	COLD	69.6	79.19	55.33	46.41	46.63	41.38	47.45	69.41	60.66	12.77
AT1G31280	2002-08-01	AthALTA0021307-2/2	chr1:11182404-11183559	3	chr1:11182197,11182407+11182404-11183559	Alt3				SALT			NA	NA	65.35	79.29	74.82	100	67.59	65.76	56.07	65.49
AT2G24520	AHA5	AthALTA0021375-2/3	chr2:10417246-10417326	4	chr2:10417141,10417250+10417246+10417222-10417326	Alt3						COLD	0	0	0	0	0	2.13	1.52	4.76	0	15.79
AT2G24520	AHA5	AthALTA0021375-3/3	chr2:10417222-10417326	28	chr2:10417141,10417250+10417246+10417222-10417326	Alt3						COLD	98.65	98.72	100	100	96.86	95.8	98.48	95.24	100	84.21
AT2G24520	AHA5	AthALTA0021377-2/2	chr2:10417630-10417794	8	chr2:10417551,10417638+10417630-10417794	Alt3					HEAT		98	97.44	98.36	98.63	100	100	92.06	75.86	NA	NA
AT2G01830	AHK4	AthALTA0021410-2/2	chr2:366887-367436	5	chr2:367554,366887-367436+367431	Alt3		ABA					84.63	68.95	58.76	71.83	65.06	61.48	50.39	43.29	NA	NA
AT2G02470	AL6	AthALTA0021564-2/3	chr2:654337-	27	chr2:654262,654364+654337+654308-	Alt3					HEAT	COLD	48.1	44.62	47.06	37.23	46.15	46.1	42.77	22.86	40.32	56
AT3G44370	ALB3L3	AthALTA0021654-2/2	chr3:16034440-16034559	13	chr3:16034735,16034440-16034559+16034546	Alt3			DRO				14.71	3.12	29.27	12.86	13.33	15.79	14.29	8.16	8.33	13.64
AT2G24270	ALDH11A3	AthALTA0021680-2/3	chr2:10329464-10329607	94	chr2:10329722,10329464-10329618+10329607+10329513	Alt3				SALT			19.3	33.22	12.11	18.62	25.1	40.7	18.2	16.44	31.88	18.62
AT2G24270	ALDH11A3	AthALTA0021680-3/3	chr2:10329464-10329618	105	chr2:10329722,10329464-10329618+10329607+10329513	Alt3				SALT			80.7	66.78	87.89	81.38	74.9	59.3	81.8	82.94	68.12	81.38
AT2G40190	ALG11	AthALTA0021769-2/3	chr2:16786526-16786719	15	chr2:16786415,16786541+16786526+16786515-16786719	Alt3		ABA					64.58	84.31	59.72	70.11	64	64.29	62.75	77.5	NA	NA
AT2G40190	ALG11	AthALTA0021769-3/3	chr2:16786515-16786719	26	chr2:16786415,16786541+16786526+16786515-16786719	Alt3		ABA					35.42	15.69	40.28	29.89	36	35.71	37.25	22.5	NA	NA
AT1G02145	ALG12	AthALTA0021773-2/2	chr1:407468-407550	5	chr1:407389,407473+407468-407550	Alt3						COLD	75	60	71.07	61.96	75.51	67.24	84.06	75	68	94.44
AT2G47760	ALG3	AthALTA0021780-2/2	chr2:19566635-19566802	79	chr2:19566913,19566635-19566802+19566723	Alt3	Core_up			SALT		COLD	24.21	12.12	31.25	25.44	36.36	61.54	29.27	16.22	45	72.73
AT5G22770	ALPHA-ADR	AthALTA0021822-2/3	chr5:7587901-7588104	4	chr5:7588194,7587901-7588123+7588104+7588100	Alt3			DRO		HEAT		37.5	41.25	58.44	77.27	NA	NA	58.73	33.33	39.76	50.3
AT4G18120	AML3	AthALTA0021897-6/7	chr4:10040068-10040219	94	chr4:10039956,10040162+10040157+10040138+10040129+10040124+10040068+10040065-10040219	Alt3			DRO				95.1	83.95	97.06	77.94	85.36	100	94.29	84.88	NA	NA
AT3G54720	AMP1	AthALTA0021902-2/2	chr3:20255519-20255603	78	chr3:20255720,20255519-20255603+20255525	Alt3				SALT			100	100	100	100	100	82.76	100	86.89	NA	NA
AT5G20380	ANTR6	AthALTA0022005-2/4	chr5:6888844-6888944	5	chr5:6889056,6888844-6888996+6888980+6888944+6888939	Alt3						COLD	14	11.98	15.53	9.23	6.35	9.46	8.58	7.75	21.05	2.78
AT5G20380	ANTR6	AthALTA0022008-2/2	chr5:6891209-6891277	16	chr5:6891468,6891209-6891277+6891261	Alt3						COLD	53.17	45.71	31.07	27.38	25	26.61	22.63	25.91	36.05	19.49
AT5G05560	APC1	AthALTA0022080-2/2	chr5:1646807-1646890	5	chr5:1646324,1646812+1646807-1646890	Alt3					HEAT		NA	NA	76.47	88.24	NA	NA	76.47	93.33	NA	NA
AT4G21530	APC4	AthALTA0022113-2/3	chr4:11453319-11453393	37	chr4:11453242,11453356+11453319+11453316-11453393	Alt3				SALT			NA	NA	87.5	82.35	84.46	68.42	89.29	93.75	NA	NA
AT4G21530	APC4	AthALTA0022113-3/3	chr4:11453316-11453393	40	chr4:11453242,11453356+11453319+11453316-11453393	Alt3				SALT			NA	NA	12.5	17.65	9.94	31.58	10.71	6.25	NA	NA
AT1G06590	APC5	AthALTA0022122-2/4	chr1:2021847-2021901	43	chr1:2022094,2021847-2021967+2021906+2021901+2021858	Alt3				SALT			NA	NA	NA	NA	36.36	60.87	37.04	23.53	NA	NA
AT1G06590	APC5	AthALTA0022122-3/4	chr1:2021847-2021906	48	chr1:2022094,2021847-2021967+2021906+2021901+2021858	Alt3				SALT			NA	NA	NA	NA	63.64	39.13	62.96	76.47	NA	NA
AT4G36050	APE2	AthALTA0022144-3/4	chr4:17054041-17054156	5	chr4:17054243,17054041-17054167+17054156+17054154+17054151	Alt3				SALT	HEAT		52.64	55.99	45.66	39.02	50.15	23.67	29.3	68.07	NA	NA
AT2G21590	APL4	AthALTA0022202-2/2	chr2:9240239-9240331	25	chr2:9240154,9240264+9240239-9240331	Alt3					HEAT		NA	NA	94.12	98.87	100	97.14	100	81.25	NA	NA
AT4G18020	APRR2	AthALTA0022235-2/3	chr4:10006535-10006775	20	chr4:10007398,10006535-10006779+10006775+10006755	Alt3						COLD	74.71	75	69.23	60.69	72.37	68.27	77.88	86.96	83.56	63.84
AT5G60100	APRR3	AthALTA0022240-2/4	chr5:24200244-24200655	187	chr5:24201129,24200244-24200674+24200662+24200655+24200468	Alt3						COLD	54.4	51.36	58.33	54.55	NA	NA	NA	NA	36.36	61.73
AT5G60100	APRR3	AthALTA0022240-3/4	chr5:24200244-24200662	194	chr5:24201129,24200244-24200674+24200662+24200655+24200468	Alt3						COLD	44.88	47.66	41.67	45.45	NA	NA	NA	NA	63.64	33.24
AT4G00760	APRR8	AthALTA0022255-2/4	chr4:328931-328990	4	chr4:329244,328931-329154+329059+328990+328986	Alt3				SALT			NA	NA	35.14	40	45	23.53	46.88	35.71	NA	NA
AT2G29190	APUM2	AthALTA0022294-2/2	chr2:12547448-12548093	16	chr2:12548181,12547448-12548093+12548077	Alt3				SALT			66.68	57.83	61.61	65.36	74.18	56.49	76.42	67.54	82.05	80.45
AT3G19720	ARC5	AthALTA0022438-2/3	chr3:6851660-6851746	3	chr3:6851838,6851660-6851750+6851746+6851743	Alt3				SALT			NA	NA	40.54	48.78	20.25	39.21	53.56	54.64	37.98	39.82
AT3G19720	ARC5	AthALTA0022438-3/3	chr3:6851660-6851750	7	chr3:6851838,6851660-6851750+6851746+6851743	Alt3				SALT			NA	NA	59.46	51.22	79.75	60.5	46.44	45.36	62.02	60.18
AT1G30330	ARF6	AthALTA0022524-2/2	chr1:10689803-10689907	6	chr1:10689994,10689803-10689907+10689901	Alt3					HEAT		61.11	65.93	74.33	76.03	67.14	59.96	78.26	53.08	65.35	67.74
AT5G19330	ARIA	AthALTA0022585-2/3	chr5:6512206-6512363	9	chr5:6512449,6512206-6512366+6512363+6512354	Alt3						COLD	80.18	80.07	78.06	68.28	83.49	79.27	77.23	85.6	78.07	53.5
AT5G19330	ARIA	AthALTA0022585-3/3	chr5:6512206-6512366	12	chr5:6512449,6512206-6512366+6512363+6512354	Alt3						COLD	19.82	19.93	21.94	31.72	16.06	20.43	21.29	14.4	21.93	45.86
AT2G41460	ARP	AthALTA0022640-2/2	chr2:17286119-17286299	21	chr2:17285783,17286140+17286119-17286299	Alt3						COLD	95.81	85	91.1	91.74	NA	NA	85.46	94.13	100	80.45
AT5G43500	ARP9	AthALTA0022697-2/2	chr5:17470786-17470903	9	chr5:17470647,17470795+17470786-17470903	Alt3					HEAT		5.56	0	2.94	10.26	6.67	16.67	20	35.48	0	0
AT4G14147	ARPC4	AthALTA0022711-2/2	chr4:8156006-8156114	43	chr4:8156244,8156006-8156114+8156071	Alt3				SALT			2.04	7.64	4.69	11.21	6.25	23.68	3.12	12.5	NA	NA
AT4G01710	ARPC5A	AthALTA0022712-3/3	chr4:736090-736190	26	chr4:736019,736116+736106+736090-736190	Alt3					HEAT		68.89	58.85	69.89	70	69.35	75.34	80.88	60.34	84.62	82.22
AT1G09840	ASK10	AthALTA0022817-2/3	chr1:3199381-3199623	4	chr1:3200036,3199381-3199694+3199623+3199619	Alt3				SALT			76.77	76.4	73.52	75.9	79.59	60.34	80.29	76.27	NA	NA
AT3G05840	ASK3	AthALTA0022842-2/2	chr3:1740700-1740906	29	chr3:1740161,1740729+1740700-1740906	Alt3						COLD	90.75	91.1	91.73	81.01	91.77	95.34	89.87	96.33	90.87	74.07
AT1G57870	ASK4	AthALTA0022849-3/4	chr1:21434737-21434968	62	chr1:21435253,21434737-21434972+21434968+21434930+21434906	Alt3						COLD	37.66	35.78	36.82	27.29	41.44	46.94	34.63	33.73	48.28	19.15
AT1G57870	ASK4	AthALTA0022849-4/4	chr1:21434737-21434972	66	chr1:21435253,21434737-21434972+21434968+21434930+21434906	Alt3						COLD	59.29	60.31	59.83	70.55	56.5	53.06	61.92	63.41	51.72	80.85
AT1G62800	ASP4	AthALTA0022913-2/4	chr1:23256628-23256695	51	chr1:23256953,23256628-23256735+23256701+23256695+23256644	Alt3						COLD	7.41	7.86	6.78	11.86	2.78	3.57	1.61	2.7	22.5	4.76
AT1G62800	ASP4	AthALTA0022913-3/4	chr1:23256628-23256701	57	chr1:23256953,23256628-23256735+23256701+23256695+23256644	Alt3						COLD	92.59	92.14	93.22	88.14	97.22	96.43	98.39	97.3	77.5	92.86
AT3G07525	ATG10	AthALTA0023124-2/2	chr3:2400087-2400140	3	chr3:2400222,2400087-2400140+2400137	Alt3					HEAT		32.55	30.78	37.08	37.08	23.08	35.48	49.96	20.96	NA	NA
AT2G44140	ATG4A	AthALTA0023164-2/4	chr2:18256709-18257008	16	chr2:18257169,18256709-18257083+18257077+18257008+18256992	Alt3			DRO				82.39	83.62	77.01	59.54	79.55	71.59	93.33	88.89	NA	NA
AT1G28210	ATJ1	AthALTA0023279-2/3	chr1:9859857-	36	chr1:9859460,9859893+9859857+9859826-	Alt3				SALT			20	11.54	26.09	14.71	26.09	50	15.38	20	NA	NA
AT3G18930	ATL65	AthALTA0023358-2/2	chr3:6523530-6523776	34	chr3:6523949,6523530-6523776+6523742	Alt3				SALT			2.86	3.6	8	10.96	0	16.67	NA	NA	5.88	5
AT3G48190	ATM	AthALTA0023373-2/3	chr3:17811717-17811858	67	chr3:17811623,17811784+17811717+17811714-17811858	Alt3				SALT			NA	NA	NA	NA	6.31	23.79	NA	NA	NA	NA
AT1G30410	ATMRP13	AthALTA0023455-2/2	chr1:10743311-10743533	22	chr1:10743217,10743333+10743311-10743533	Alt3					HEAT		9.35	14.88	15.13	14.48	17.95	16.84	9.14	24.37	12.84	10.28
AT5G05660	ATNFXL2	AthALTA0023491-2/2	chr5:1694095-1694213	5	chr5:1694301,1694095-1694213+1694208	Alt3						COLD	21.29	14.1	21.2	18.99	16.27	13.93	19.79	30.46	26.7	8.35
AT1G31020	ATO2	AthALTA0023504-2/2	chr1:11057986-11058065	4	chr1:11057901,11057990+11057986-11058065	Alt3		ABA		SALT			70	86.36	92.31	79.94	89.13	62.79	82.19	84.38	NA	NA
AT1G01690	ATPRD3	AthALTA0023548-2/3	chr1:250017-250151	5	chr1:249930,250022+250017+250014-250151	Alt3				SALT			NA	NA	50	38.71	50	28.57	NA	NA	NA	NA
AT1G01690	ATPRD3	AthALTA0023548-3/3	chr1:250014-250151	8	chr1:249930,250022+250017+250014-250151	Alt3				SALT			NA	NA	50	61.29	37.5	71.43	NA	NA	NA	NA
AT1G07910	ATRNL	AthALTA0023614-3/4	chr1:2448929-2449057	26	chr1:2448808,2448955+2448949+2448929+2448926-2449057	Alt3			DRO				NA	NA	100	82.76	96.3	97.22	100	92.31	NA	NA
AT1G60850	ATRPAC42	AthALTA0023617-2/2	chr1:22400021-22400178	11	chr1:22400285,22400021-22400178+22400167	Alt3					HEAT		27.06	25.33	29.55	25	26.98	38.33	22.83	40.74	NA	NA
AT3G63180	ATTKL	AthALTA0023677-2/4	chr3:23337762-23338073	5	chr3:23338187,23337762-23338122+23338097+23338073+23338068	Alt3	Core_up	ABA				COLD	39.49	68.44	48.53	35.01	40.59	53.08	45.86	58.93	38.6	54.1
AT3G63180	ATTKL	AthALTA0023677-3/4	chr3:23337762-23338097	29	chr3:23338187,23337762-23338122+23338097+23338073+23338068	Alt3	Core_down	ABA				COLD	60.51	31.56	51.47	64.99	56.29	46.92	52.38	41.07	61.4	45.9
AT3G61740	ATX3	AthALTA0023731-2/2	chr3:22852164-22852250	3	chr3:22852358,22852164-22852250+22852247	Alt3					HEAT		NA	NA	75.86	75	NA	NA	78.26	100	NA	NA
AT5G09790	ATXR5	AthALTA0023771-4/4	chr5:3039952-3040170	39	chr5:3040435,3039952-3040170+3040167+3040160+3040131	Alt3			DRO				44.12	38.64	50	66.67	60	50	52.63	52.38	NA	NA
AT5G42400	ATXR7	AthALTA0023779-2/2	chr5:16955577-16955989	3	chr5:16956091,16955577-16955989+16955986	Alt3						COLD	78.18	69.7	80.76	77.17	86.67	90.14	78	85.21	90.4	75
AT1G66730	AtLIG6	AthALTA0023880-2/2	chr1:24887345-24887552	90	chr1:24887259,24887435+24887345-24887552	Alt3			DRO		HEAT		NA	NA	27.97	12.26	20.25	15.87	3.94	36.13	NA	NA
AT3G48920	AtMYB45	AthALTA0023892-2/2	chr3:18139745-18139874	8	chr3:18139542,18139753+18139745-18139874	Alt3						COLD	95.24	98.48	100	100	100	100	NA	NA	100	84.85
AT3G48920	AtMYB45	AthALTA0023893-2/3	chr3:18140067-18140561	19	chr3:18139874,18140086+18140067+18140057-18140561	Alt3			DRO				15.15	14.42	5.56	22.64	NA	NA	NA	NA	NA	NA
AT1G74170	AtRLP13	AthALTA0023911-2/3	chr1:27895252-27895585	82	chr1:27896019,27895252-27895639+27895585+27895503	Alt3					HEAT		NA	NA	98.44	95	100	100	97.22	69.57	NA	NA
AT4G04220	AtRLP46	AthALTA0023919-2/2	chr4:2034106-	4	chr4:2034021,2034110+2034106-	Alt3					HEAT		NA	NA	NA	NA	NA	NA	92	73.91	NA	NA
AT5G53340	B3GALT11	AthALTA0023952-2/2	chr5:-21641067	3	chr5:21641176,-21641067+21641064	Alt3					HEAT		73.17	85.87	76.61	71.12	77.67	73.08	67.54	84.44	59.02	71.6
AT1G77810	B3GALT7	AthALTA0023996-2/3	chr1:29262210-29262388	9	chr1:29262482,29262210-29262410+29262388+29262379	Alt3					HEAT		82.76	72.86	60.71	69.57	87.5	82.35	80	45.71	NA	NA
AT2G33820	BAC1	AthALTA0024009-2/2	chr2:14306847-14306892	7	chr2:14306963,14306847-14306892+14306885	Alt3	Core_down			SALT	HEAT		61.9	66.99	72.28	79.76	84.48	69.05	88.89	71.11	NA	NA
AT5G62100	BAG2	AthALTA0024015-2/4	chr5:24941503-	8	chr5:24941259,24941511+24941503+24941470+24941466-	Alt3				SALT			88.71	84.35	80.32	74.73	88.64	66.34	85	96.36	86.15	73.13
AT5G62100	BAG2	AthALTA0024015-4/4	chr5:24941466-	45	chr5:24941259,24941511+24941503+24941470+24941466-	Alt3				SALT			8.06	9.57	15.43	23.12	9.09	30.69	12.5	3.64	13.85	22.39
AT1G04020	BARD1	AthALTA0024066-2/4	chr1:1037921-1038175	3	chr1:1037746,1037924+1037921+1037904+1037831-1038175	Alt3					HEAT		NA	NA	2.86	13.3	28.57	20.36	22.35	0	NA	NA
AT3G63530	BB	AthALTA0024105-2/4	chr3:23456970-23457072	58	chr3:23457164,23456970-23457093+23457089+23457072+23457014	Alt3				SALT			14.81	9.09	10.53	11.54	0	22.22	15.25	28.21	NA	NA
AT1G72990	BGAL17	AthALTA0024315-4/4	chr1:27461791-27461910	15	chr1:27461998,27461791-27461910+27461903+27461901+27461895	Alt3			DRO				0	0	0	27.56	11.6	4.95	NA	NA	NA	NA
AT1G02850	BGLU11	AthALTA0024383-7/7	chr1:631928-632043	81	chr1:631858,632009+632006+632000+631950+631947+631934+631928-632043	Alt3					HEAT		15.55	13.06	16.14	29.51	16.15	16.61	20.81	5.06	NA	NA
AT1G60260	BGLU5	AthALTA0024524-2/4	chr1:22220206-22220415	65	chr1:22220548,22220206-22220451+22220446+22220415+22220350	Alt3					HEAT		7.69	2.08	3.31	3.15	5	5.08	1.35	20.45	NA	NA
AT1G60260	BGLU5	AthALTA0024524-4/4	chr1:22220206-22220451	101	chr1:22220548,22220206-22220451+22220446+22220415+22220350	Alt3					HEAT		87.69	93.75	94.04	96.85	94	91.53	95.07	77.27	NA	NA
AT5G51790	BHLH120	AthALTA0024580-2/5	chr5:21040053-21040406	6	chr5:21039938,21040059+21040053+21040038+21040029+21040021-21040406	Alt3			DRO				73.3	71.05	68.16	83.73	NA	NA	NA	NA	NA	NA
AT5G51790	BHLH120	AthALTA0024580-5/5	chr5:21040021-21040406	38	chr5:21039938,21040059+21040053+21040038+21040029+21040021-21040406	Alt3			DRO				25.22	28.95	31.84	13.31	NA	NA	NA	NA	NA	NA
AT2G31280	BHLH155	AthALTA0024609-2/3	chr2:13342493-13342589	49	chr2:13342381,13342542+13342493+13342488-13342589	Alt3		ABA					0	16	8.03	3.45	11.32	4.55	8.47	7.89	4.35	3.45
AT2G31280	BHLH155	AthALTA0024609-3/3	chr2:13342488-13342589	54	chr2:13342381,13342542+13342493+13342488-13342589	Alt3		ABA					100	84	91.97	96.55	88.68	95.45	91.53	92.11	95.65	96.55
AT5G46690	BHLH71	AthALTA0024657-4/4	chr5:18946315-18946782	189	chr5:18945995,18946504+18946391+18946325+18946315-18946782	Alt3			DRO				88.97	93.98	96.45	78.63	92.73	91.82	91.49	88.46	84.75	80.84
AT5G08130	BIM1	AthALTA0024726-3/5	chr5:2609302-2609391	37	chr5:2609535,2609302-2609406+2609403+2609391+2609387+2609354	Alt3	Core_down				HEAT	COLD	84.16	76.52	81.44	85.83	80	75.35	79.26	64.15	88	68.13
AT5G08130	BIM1	AthALTA0024728-2/2	chr5:2607084-2607387	3	chr5:2607499,2607084-2607387+2607384	Alt3					HEAT		49.76	44.9	53.41	48.42	53.81	40.09	57.99	37.4	44	49.85
AT5G24630	BIN4	AthALTA0024742-2/2	chr5:8435632-8435742	12	chr5:8435860,8435632-8435742+8435730	Alt3	Core_up		DRO	SALT			NA	NA	6.31	36.86	14.63	30.73	NA	NA	NA	NA
AT5G24630	BIN4	AthALTA0024747-3/4	chr5:8434440-8434671	63	chr5:8435056,8434440-8434674+8434671+8434611+8434608	Alt3	Core_down				HEAT	COLD	NA	NA	87.49	90.45	86.13	91.07	92.1	75.95	100	77.27
AT5G24630	BIN4	AthALTA0024747-4/4	chr5:8434440-8434674	66	chr5:8435056,8434440-8434674+8434671+8434611+8434608	Alt3	Core_up				HEAT	COLD	NA	NA	12.51	9.55	9.33	8.93	7.9	24.05	0	22.73
AT5G57590	BIO3-BIO1	AthALTA0024755-2/2	chr5:23320947-23321077	10	chr5:23321208,23320947-23321077+23321067	Alt3		ABA	DRO				60.31	78.48	77.37	59.33	44.77	36.72	69.51	60.78	NA	NA
AT4G03110	BRN1	AthALTA0024877-2/2	chr4:1377077-1377410	3	chr4:1377508,1377077-1377410+1377407	Alt3					HEAT	COLD	61.73	61.94	65.49	66.1	58.33	46.91	71.11	37.8	56.49	78.33
AT1G03457	BRN2	AthALTA0024881-2/2	chr1:862488-862640	27	chr1:862753,862488-862640+862613	Alt3				SALT			28.57	16.67	31.65	30.3	6.67	35.29	NA	NA	NA	NA
AT5G04430	BTR1	AthALTA0024961-2/2	chr5:1251460-1251564	63	chr5:1252065,1251460-1251564+1251501	Alt3			DRO				34.4	42.17	34.07	52.22	29.13	37.07	29.8	39.05	38.25	30.63
AT1G19350	BZR2	AthALTA0025007-4/4	chr1:6688775-6689104	59	chr1:6688644,6688834+6688828+6688826+6688775-6689104	Alt3					HEAT		82.42	83.37	76.9	83.49	77.89	76.09	75.74	57.08	53.14	58.11
AT1G29690	CAD1	AthALTA0025028-2/4	chr1:10380311-10380443	10	chr1:10380552,10380311-10380465+10380456+10380443+10380433	Alt3		ABA					92.31	76.61	90.32	87.85	86.67	83.55	82	89.43	96.15	95.83
AT4G37970	CAD6	AthALTA0025041-2/2	chr4:17850894-17851188	5	chr4:17849980,17850899+17850894-17851188	Alt3					HEAT		NA	NA	0	1.47	0	2.63	17.86	0	NA	NA
AT4G37970	CAD6	AthALTA0025043-2/3	chr4:17851692-17851845	37	chr4:17851616,17851729+17851692+17851675-17851845	Alt3			DRO				NA	NA	76.19	94.9	NA	NA	92.73	92	NA	NA
AT4G37970	CAD6	AthALTA0025043-3/3	chr4:17851675-17851845	54	chr4:17851616,17851729+17851692+17851675-17851845	Alt3			DRO				NA	NA	19.05	2.04	NA	NA	5.45	8	NA	NA
AT1G80780	CAF1-6	AthALTA0025053-4/5	chr1:30358395-30359324	120	chr1:30358295,30358515+30358489+30358412+30358395+30358379-30359324	Alt3					HEAT		1.57	4.42	2.04	0.53	1.63	2.38	2.3	24.11	0	0
AT1G80780	CAF1-6	AthALTA0025053-5/5	chr1:30358379-30359324	136	chr1:30358295,30358515+30358489+30358412+30358395+30358379-30359324	Alt3					HEAT		98.43	95.58	97.96	99.22	98.37	97.62	97.7	75.89	100	96.77
AT3G59100	CALS6	AthALTA0025133-2/2	chr3:21845851-21845927	4	chr3:21845768,21845855+21845851-21845927	Alt3			DRO				NA	NA	87.61	67.47	NA	NA	NA	NA	NA	NA
AT3G59100	CALS6	AthALTA0025143-2/2	chr3:21850818-21850929	29	chr3:21850747,21850847+21850818-21850929	Alt3					HEAT		NA	NA	98.15	97.67	100	97.67	100	84	NA	NA
AT3G14570	CALS8	AthALTA0025155-2/2	chr3:4897851-4898011	10	chr3:4897769,4897861+4897851-4898011	Alt3					HEAT		NA	NA	23.81	23.53	NA	NA	66.67	20	NA	NA
AT5G36940	CAT3	AthALTA0025273-2/2	chr5:14592396-14592462	17	chr5:14592303,14592413+14592396-14592462	Alt3				SALT			76.47	76.92	74.07	64.71	88	70.18	76.98	72.41	67.65	81.08
AT5G24270	CBL4	AthALTA0025340-3/4	chr5:8239738-8239797	12	chr5:8239888,8239738-8239810+8239797+8239793+8239785	Alt3				SALT			86.8	90.58	89.79	94.07	95.1	77.88	NA	NA	NA	NA
AT5G24270	CBL4	AthALTA0025340-4/4	chr5:8239738-8239810	25	chr5:8239888,8239738-8239810+8239797+8239793+8239785	Alt3				SALT			9.51	6.91	8.22	5.93	4.9	20.47	NA	NA	NA	NA
AT5G63490	CBSCBSPB1	AthALTA0025380-2/2	chr5:25421834-25421975	3	chr5:25422137,25421834-25421975+25421972	Alt3						COLD	52.83	56.04	62.93	59.38	62.79	54.72	59.04	53.42	73.91	57.14
AT5G10690	CBSPPR1	AthALTA0025451-3/3	chr5:3376539-3376648	50	chr5:3376726,3376539-3376648+3376603+3376598	Alt3						COLD	20.82	18.55	29.4	19.04	22.16	27.9	9.57	5.97	7.28	35.75
AT3G58580	CCR4-2	AthALTA0025513-3/4	chr3:21662598-21663345	39	chr3:21663540,21662598-21663373+21663345+21663332+21663306	Alt3						COLD	100	94.92	97.88	100	96.14	99.09	98.13	97.55	75.95	96.97
AT3G58580	CCR4-2	AthALTA0025513-4/4	chr3:21662598-21663373	67	chr3:21663540,21662598-21663373+21663345+21663332+21663306	Alt3						COLD	0	5.08	2.12	0	3.86	0.91	1.87	2.45	24.05	3.03
AT3G18500	CCR4-3	AthALTA0025519-2/3	chr3:6353275-6353336	3	chr3:6353200,6353278+6353275+6353271-6353336	Alt3						COLD	0	0	0	0	12.98	0	0	0	0	36.17
AT3G18500	CCR4-3	AthALTA0025519-3/3	chr3:6353271-6353336	7	chr3:6353200,6353278+6353275+6353271-6353336	Alt3						COLD	97.57	100	100	94.47	87.02	98.23	99.42	100	100	63.83
AT3G18500	CCR4-3	AthALTA0025520-3/4	chr3:6353470-6353554	32	chr3:6353336,6353502+6353473+6353470+6353444-6353554	Alt3				SALT	HEAT		27.27	20	44.44	29.89	18.37	40.91	47.26	26.71	NA	NA
AT5G11350	CCR4-6	AthALTA0025535-2/2	chr5:3623577-3623669	5	chr5:3623363,3623582+3623577-3623669	Alt3	Core_down			SALT	HEAT		100	100	96.55	100	100	73.28	96.77	74.45	NA	NA
AT3G19180	CDP1	AthALTA0025663-4/4	chr3:6634999-6635149	57	chr3:6634911,6635056+6635051+6635020+6634999-6635149	Alt3					HEAT		10	16	20.75	16.28	21.05	35.48	16.13	47.15	NA	NA
AT2G45150	CDS4	AthALTA0025675-2/2	chr2:18613938-18614227	27	chr2:18613746,18613965+18613938-18614227	Alt3			DRO				46.15	45.61	56.25	38.83	47.73	39.29	39.62	46.81	NA	NA
AT1G15660	CENP-C	AthALTA0025704-2/2	chr1:5384378-5384630	3	chr1:5384088,5384381+5384378-5384630	Alt3						COLD	8.33	0	5.95	4.35	1.37	0	1.85	5.56	0	15.22
AT5G51290	CERK	AthALTA0025725-2/3	chr5:20845105-20845206	29	chr5:20845424,20845105-20845211+20845206+20845177	Alt3		ABA					76	93.88	80.28	79.38	78	78.57	77.78	89.19	NA	NA
AT5G51290	CERK	AthALTA0025725-3/3	chr5:20845105-20845211	34	chr5:20845424,20845105-20845211+20845206+20845177	Alt3		ABA					24	4.08	19.72	17.53	20	17.86	20	9.46	NA	NA
AT5G51290	CERK	AthALTA0025726-3/5	chr5:20844697-20844953	151	chr5:20845105,20844697-20844967+20844957+20844953+20844926+20844802	Alt3						COLD	1.85	0	3.8	5.51	1.82	1.25	2.3	1.01	17.02	0
AT5G51290	CERK	AthALTA0025726-5/5	chr5:20844697-20844967	165	chr5:20845105,20844697-20844967+20844957+20844953+20844926+20844802	Alt3						COLD	96.3	100	95.57	93.64	94.55	95	97.7	97.98	82.98	100
AT1G48310	CHR18	AthALTA0025901-2/3	chr1:17851617-17851772	4	chr1:17851863,17851617-17851775+17851772+17851768	Alt3			DRO				NA	NA	70.8	92.99	NA	NA	NA	NA	NA	NA
AT1G48310	CHR18	AthALTA0025901-3/3	chr1:17851617-17851775	7	chr1:17851863,17851617-17851775+17851772+17851768	Alt3			DRO				NA	NA	25.03	7.01	NA	NA	NA	NA	NA	NA
AT2G13370	CHR5	AthALTA0025935-2/2	chr2:5546720-5546965	4	chr2:5547075,5546720-5546965+5546961	Alt3						COLD	85.68	100	95.04	96.76	96.22	92.82	90.19	91.11	78.57	93.6
AT3G56690	CIP111	AthALTA0026038-3/3	chr3:20996523-20996724	47	chr3:20997112,20996523-20996724+20996702+20996677	Alt3					HEAT		93.21	93.23	92.41	86.17	90.74	85.34	91.06	64.01	92.96	100
AT5G35410	CIPK24	AthALTA0026081-3/3	chr5:13636342-13636469	5	chr5:13636243,13636347+13636344+13636342-13636469	Alt3				SALT	HEAT		35.29	31.82	42.42	41.07	38.71	57.14	64.71	33.33	41.18	38.46
AT5G47080	CKB1	AthALTA0026136-4/5	chr5:19125811-19125988	111	chr5:19126160,19125811-19126013+19125988+19125979+19125973+19125877	Alt3					HEAT		84.64	71.62	82.19	89.44	86.69	84.55	91.38	76.29	85.9	96.49
AT1G75450	CKX5	AthALTA0026182-2/2	chr1:28317246-28317376	3	chr1:28317461,28317246-28317376+28317373	Alt3					HEAT		NA	NA	6.67	8.33	NA	NA	25	5.26	NA	NA
AT3G04680	CLPS3	AthALTA0026284-3/5	chr3:1272194-1272520	6	chr3:1272805,1272194-1272554+1272523+1272520+1272517+1272514	Alt3				SALT			33.53	42.77	36.69	31.69	15.21	39.98	32.51	24.1	NA	NA
AT3G04680	CLPS3	AthALTA0026284-4/5	chr3:1272194-1272523	9	chr3:1272805,1272194-1272554+1272523+1272520+1272517+1272514	Alt3	Core_down	ABA		SALT			57.47	41.73	52.47	52.55	63.36	39.98	59.94	53.55	NA	NA
AT3G04680	CLPS3	AthALTA0026284-5/5	chr3:1272194-1272554	40	chr3:1272805,1272194-1272554+1272523+1272520+1272517+1272514	Alt3					HEAT		9	14.47	10.85	13.78	19.05	20.04	6.02	22.35	NA	NA
AT3G42670	CLSY1	AthALTA0026298-2/3	chr3:14757930-14758073	6	chr3:14758178,14757930-14758085+14758073+14758067	Alt3			DRO				9.3	22.22	15.62	0	23.81	25	NA	NA	10.81	12.82
AT3G42670	CLSY1	AthALTA0026298-3/3	chr3:14757930-14758085	18	chr3:14758178,14757930-14758085+14758073+14758067	Alt3			DRO				0	5.56	0	16.67	14.29	6.25	NA	NA	8.11	2.56
AT4G24460	CLT2	AthALTA0026309-2/3	chr4:12644151-12644250	14	chr4:12643826,12644165+12644151+12643935-12644250	Alt3		ABA			HEAT		83.33	55.17	77.33	76.67	84.62	90.91	81.44	98.06	91.43	87.37
AT5G09410	CMTA1	AthALTA0026366-2/3	chr5:2923519-2923572	7	chr5:2923333,2923526+2923519+2923508-2923572	Alt3						COLD	100	97.62	91.57	88.24	93.62	82.09	80.19	80.77	68.75	94.44
AT5G09410	CMTA1	AthALTA0026366-3/3	chr5:2923508-2923572	18	chr5:2923333,2923526+2923519+2923508-2923572	Alt3						COLD	0	2.38	8.43	10.29	2.13	14.93	18.87	19.23	31.25	0
AT5G09410	CMTA1	AthALTA0026371-3/3	chr5:2922359-2922474	29	chr5:2922031,2922388+2922384+2922359-2922474	Alt3			DRO				86.69	87.63	91.65	72.73	86.41	90.77	100	100	NA	NA
AT2G46440	CNGC11	AthALTA0026405-2/3	chr2:19062740-19062892	102	chr2:19062614,19062842+19062740+19062672-19062892	Alt3					HEAT		NA	NA	NA	NA	NA	NA	61.11	93.94	NA	NA
AT2G46440	CNGC11	AthALTA0026405-3/3	chr2:19062672-19062892	170	chr2:19062614,19062842+19062740+19062672-19062892	Alt3					HEAT		NA	NA	NA	NA	NA	NA	27.78	0	NA	NA
AT4G01010	CNGC13	AthALTA0026409-2/3	chr4:436565-437081	2	chr4:437214,436565-437087+437081+437079	Alt3		ABA	DRO				10.53	30.34	30.95	13.93	25	27.27	15.79	24.14	NA	NA
AT4G01010	CNGC13	AthALTA0026409-3/3	chr4:436565-437087	8	chr4:437214,436565-437087+437081+437079	Alt3		ABA	DRO				89.47	69.66	69.05	86.07	75	72.73	84.21	75.86	NA	NA
AT2G23980	CNGC6	AthALTA0026442-2/4	chr2:10203946-10204031	45	chr2:10204388,10203946-10204043+10204040+10204031+10203986	Alt3						COLD	55.07	54.55	50.3	56.74	25	38.46	43.4	37.84	66.67	33.33
AT2G23980	CNGC6	AthALTA0026442-3/4	chr2:10203946-10204040	54	chr2:10204388,10203946-10204043+10204040+10204031+10203986	Alt3						COLD	44.49	44.28	47.93	42.72	75	61.54	56.6	54.05	33.33	63.64
AT2G23980	CNGC6	AthALTA0026443-2/3	chr2:10203277-10203857	4	chr2:10203941,10203277-10203862+10203857+10203853	Alt3					HEAT		15.5	3.26	9.88	1.96	0	8.56	16.94	0	0	0
AT2G23980	CNGC6	AthALTA0026443-3/3	chr2:10203277-10203862	9	chr2:10203941,10203277-10203862+10203857+10203853	Alt3					HEAT		84.5	96.74	90.12	97.76	100	91.44	83.06	100	100	100
AT4G30560	CNGC9	AthALTA0026445-2/3	chr4:14928877-14929465	54	chr4:14929614,14928877-14929484+14929465+14929411	Alt3				SALT			46.15	34.69	40.62	40.62	25	42.31	NA	NA	31.25	33.33
AT4G30560	CNGC9	AthALTA0026445-3/3	chr4:14928877-14929484	73	chr4:14929614,14928877-14929484+14929465+14929411	Alt3				SALT			53.85	65.31	59.38	59.38	75	57.69	NA	NA	68.75	66.67
AT2G31955	CNX2	AthALTA0026458-2/2	chr2:13586419-13586521	26	chr2:13586589,13586419-13586521+13586495	Alt3					HEAT		25.64	16	27.91	26.19	NA	NA	23.08	0	NA	NA
AT5G60950	COBL5	AthALTA0026479-2/3	chr5:24527283-24527711	9	chr5:24527787,24527283-24527715+24527711+24527702	Alt3		ABA			HEAT		65.02	43.4	62.39	62.91	NA	NA	39.13	57.32	NA	NA
AT5G60950	COBL5	AthALTA0026479-3/3	chr5:24527283-24527715	13	chr5:24527787,24527283-24527715+24527711+24527702	Alt3		ABA			HEAT		34.98	56.6	37.61	37.09	NA	NA	60.87	42.68	NA	NA
AT2G33500	COL14	AthALTA0026491-2/2	chr2:14188340-14188587	3	chr2:14188951,14188340-14188587+14188584	Alt3					HEAT	COLD	27.16	29.87	29.67	38.04	43.48	40.7	56.52	34.33	22.58	47.5
AT3G07650	COL9	AthALTA0026497-2/2	chr3:2442463-2443021	3	chr3:2441840,2442466+2442463-2443021	Alt3						COLD	31.2	32.02	31.97	29.85	38.71	25	NA	NA	46.58	27.08
AT2G32950	COP1	AthALTA0026504-2/2	chr2:13981669-13981771	4	chr2:13981572,13981673+13981669-13981771	Alt3				SALT			NA	NA	56.84	61.29	46.15	71.54	42.95	42.86	NA	NA
AT5G57300	COQ5	AthALTA0026517-2/3	chr5:23210518-23210660	6	chr5:23211013,23210518-23210711+23210660+23210654	Alt3					HEAT		76.06	73.48	81.76	76.92	72.46	72.34	82.03	64.15	80	84.21
AT5G42900	COR27	AthALTA0026524-2/2	chr5:17198503-17198609	3	chr5:17198693,17198503-17198609+17198606	Alt3						COLD	71.14	68.31	72.12	70.36	58.33	65.27	NA	NA	65	86.59
AT1G76040	CPK29	AthALTA0026639-2/4	chr1:28538991-28539134	6	chr1:28538541,28538997+28538991+28538680+28538673-28539134	Alt3						COLD	95.97	96.43	69.66	79.72	84.13	77.93	90.02	92.8	100	70
AT1G76040	CPK29	AthALTA0026639-4/4	chr1:28538673-28538781	324	chr1:28538541,28538997+28538991+28538680+28538673-28539134	Alt3						COLD	4.03	3.57	29.33	19.29	15.87	22.07	9.98	7.2	0	30
AT1G26230	CPN60B4	AthALTA0026732-2/3	chr1:9074910-9075031	6	chr1:9075105,9074910-9075035+9075031+9075025	Alt3				SALT			7.38	8.01	13.14	21.66	23.36	7.1	20.09	15	6.13	17.42
AT4G23320	CRK24	AthALTA0026848-2/2	chr4:12190181-12190408	17	chr4:12190483,12190181-12190408+12190391	Alt3					HEAT		NA	NA	NA	NA	NA	NA	20.69	46.15	NA	NA
AT4G21230	CRK27	AthALTA0026855-2/2	chr4:11319825-11320062	14	chr4:11320149,11319825-11320062+11320048	Alt3			DRO				NA	NA	79.49	96	NA	NA	NA	NA	NA	NA
AT4G21400	CRK28	AthALTA0026858-3/3	chr4:11399612-11399768	53	chr4:11399838,11399612-11399768+11399751+11399715	Alt3					HEAT		NA	NA	73.67	73.3	83.11	69.83	76.36	56.67	NA	NA
AT4G23150	CRK7	AthALTA0026910-2/2	chr4:12126901-12127019	3	chr4:12126804,12126904+12126901-12127019	Alt3					HEAT		NA	NA	NA	NA	NA	NA	60	92.31	NA	NA
AT1G06820	CRTISO	AthALTA0026982-2/2	chr1:2095638-2095698	7	chr1:2095804,2095638-2095698+2095691	Alt3			DRO				3.76	6.49	6.88	25.25	10.91	12.2	13.85	6.34	7.27	8.28
AT2G35650	CSLA7	AthALTA0027053-2/2	chr2:14986697-14986945	7	chr2:14986574,14986704+14986697-14986945	Alt3			DRO				24.24	22.22	23.65	42.86	27.91	35.06	25.77	16.49	NA	NA
AT2G32530	CSLB3	AthALTA0027068-2/2	chr2:13812089-13812225	5	chr2:13811855,13812094+13812089-13812225	Alt3					HEAT		97.05	98.22	100	96.53	100	97.7	97.96	76.09	95.77	100
AT4G09680	CTC1	AthALTA0027171-2/3	chr4:6117958-6118047	11	chr4:6117850,6117969+6117958+6117953-6118047	Alt3					HEAT	COLD	68.18	71.11	70.37	68.18	64.52	66.67	62.79	88.1	75	58.33
AT4G09680	CTC1	AthALTA0027171-3/3	chr4:6117953-6118047	16	chr4:6117850,6117969+6117958+6117953-6118047	Alt3					HEAT		18.18	22.22	18.52	29.55	19.35	23.81	30.23	9.52	15	16.67
AT4G09680	CTC1	AthALTA0027179-2/2	chr4:6118153-6118227	11	chr4:6118076,6118164+6118153-6118227	Alt3				SALT			NA	NA	82.05	81.08	78.57	62.07	87.88	96	NA	NA
AT4G09680	CTC1	AthALTA0027181-4/4	chr4:6118492-6118564	38	chr4:6118399,6118530+6118505+6118502+6118492-6118564	Alt3			DRO				NA	NA	14.16	32	NA	NA	10.53	7.41	NA	NA
AT3G57680	CTPA3	AthALTA0027222-3/7	chr3:21382072-21382150	22	chr3:21381960,21382094+21382091+21382072+21382062+21382060+21382043+21382036-21382150	Alt3				SALT			NA	NA	NA	NA	60.87	76.12	NA	NA	NA	NA
AT4G35910	CTU2	AthALTA0027233-2/2	chr4:17009531-17009614	5	chr4:17009711,17009531-17009614+17009609	Alt3		ABA					23.26	3.57	14.06	18.64	11.11	9.52	5	18.6	NA	NA
AT1G59520	CW7	AthALTA0027286-6/7	chr1:21865663-21865889	105	chr1:21865371,21865768+21865747+21865684+21865678+21865668+21865663+21865648-21865889	Alt3				SALT			84.48	83.34	82.95	73.07	64.33	79.98	81.25	89.05	77.32	65.26
AT1G59520	CW7	AthALTA0027288-2/2	chr1:21863531-21863605	4	chr1:21863451,21863535+21863531-21863605	Alt3				SALT			60	52.17	63.33	73.68	77.78	60.87	NA	NA	NA	NA
AT3G27320	CXE11	AthALTA0027297-5/5	chr3:10090685-10091151	200	chr3:10090592,10090885+10090882+10090696+10090689+10090685-10091151	Alt3				SALT			7.14	13.16	12.31	8.82	21.43	4.26	12.33	3.85	NA	NA
AT1G26100	CYB561D	AthALTA0027313-2/3	chr1:9023486-9023666	18	chr1:9023814,9023486-9023682+9023666+9023648	Alt3				SALT			28.43	21.79	24.64	27.78	33.33	16.22	11.2	17.86	NA	NA
AT1G26100	CYB561D	AthALTA0027313-3/3	chr1:9023486-9023682	34	chr1:9023814,9023486-9023682+9023666+9023648	Alt3				SALT			70.59	78.21	72.46	72.22	66.67	83.78	88	82.14	NA	NA
AT1G47210	CYCA3-2	AthALTA0027340-2/2	chr1:17301776-17301928	4	chr1:17301691,17301780+17301776-17301928	Alt3			DRO				34.38	47.76	53.06	26.67	NA	NA	NA	NA	NA	NA
AT1G47230	CYCA3-4	AthALTA0027342-2/2	chr1:17307672-17307827	3	chr1:17307577,17307675+17307672-17307827	Alt3					HEAT		16.07	23.4	26.32	27.42	14.81	17.86	24.44	8.7	26.09	28.57
AT5G27620	CYCH1-1	AthALTA0027388-2/2	chr5:9773946-9774095	91	chr5:9773685,9774037+9773946-9774095	Alt3				SALT			0	0	0	2.94	0	20	1.52	0	0	0
AT1G26940	CYP23	AthALTA0027468-2/2	chr1:9343483-9343647	51	chr1:9343303,9343534+9343483-9343647	Alt3				SALT			14.55	8.64	19.16	15.72	8.6	24.15	9.39	8.22	0	3.63
AT3G63400	CYP63	AthALTA0027492-2/3	chr3:23412428-23412526	19	chr3:23412168,23412447+23412428+23412292-23412526	Alt3			DRO				21.95	24.49	26.19	9.57	43.75	42.55	44.64	44.12	37.5	46.77
AT3G20080	CYP705A15	AthALTA0027522-2/5	chr3:7010973-7011151	92	chr3:7010470,7011065+7010973+7010970+7010940+7010739-7011151	Alt3			DRO				NA	NA	97.87	80.95	96.97	94.74	92.86	93.75	NA	NA
AT3G20110	CYP705A20	AthALTA0027525-2/2	chr3:7022490-7023279	3	chr3:7022403,7022493+7022490-7023279	Alt3			DRO				NA	NA	100	73.99	NA	NA	NA	NA	NA	NA
AT1G19630	CYP722A1	AthALTA0027596-2/2	chr1:6786715-6786907	15	chr1:6787001,6786715-6786907+6786892	Alt3					HEAT		NA	NA	NA	NA	NA	NA	4.35	22.22	NA	NA
AT3G53130	CYP97C1	AthALTA0027693-2/3	chr3:19694349-19694472	5	chr3:19694233,19694354+19694349+19694332-19694472	Alt3						COLD	20.11	6.36	4.86	7.08	8.75	17.72	23.29	11.15	25	9.64
AT3G53130	CYP97C1	AthALTA0027693-3/3	chr3:19694332-19694472	22	chr3:19694233,19694354+19694349+19694332-19694472	Alt3						COLD	79.89	93.64	95.14	92.92	91.25	82.28	76.71	88.85	75	90.36
AT5G28020	CYSD2	AthALTA0027713-2/3	chr5:10028128-10028179	7	chr5:10028551,10028128-10028185+10028179+10028172	Alt3			DRO				42.86	28	13.64	31.82	NA	NA	22.22	11.76	NA	NA
AT1G19270	DA1	AthALTA0027745-2/2	chr1:6664583-6664702	35	chr1:6664453,6664618+6664583-6664702	Alt3	Core_up			SALT	HEAT		74.19	79.22	77.42	72.12	62.07	80.77	82.61	97.62	NA	NA
AT3G43920	DCL3	AthALTA0027835-2/3	chr3:15753772-15753934	62	chr3:15753681,15753834+15753772+15753769-15753934	Alt3		ABA					30.59	59.26	NA	NA	NA	NA	NA	NA	NA	NA
AT3G43920	DCL3	AthALTA0027835-3/3	chr3:15753769-15753934	65	chr3:15753681,15753834+15753772+15753769-15753934	Alt3		ABA					69.41	40.74	NA	NA	NA	NA	NA	NA	NA	NA
AT1G28320	DEG15	AthALTA0027889-3/3	chr1:9921645-9922321	13	chr1:9922394,9921645-9922321+9922311+9922308	Alt3					HEAT	COLD	11.82	11.33	23.33	21.65	19.54	33.92	31.19	4.75	17.99	40.37
AT1G28320	DEG15	AthALTA0027893-3/3	chr1:9922580-9922707	42	chr1:9922782,9922580-9922707+9922701+9922665	Alt3				SALT	HEAT		7.92	7	18.06	25.58	12.64	34.49	27.08	10.26	NA	NA
AT1G55350	DEK1	AthALTA0027949-2/2	chr1:-20654256	21	chr1:20654323,-20654256+20654235	Alt3					HEAT		72.73	76.12	69.78	82.35	75.37	76.27	76.45	55.56	62.5	65.52
AT5G67570	DG1	AthALTA0027983-2/3	chr5:26953480-26953671	12	chr5:26953370,26953492+26953480+26953471-26953671	Alt3	Core_up				HEAT	COLD	65.31	71.43	36.71	48.65	40.91	38.46	23.53	55.56	32	48.48
AT5G67570	DG1	AthALTA0027983-3/3	chr5:26953471-26953671	21	chr5:26953370,26953492+26953480+26953471-26953671	Alt3					HEAT		34.69	28.57	62.03	50	59.09	61.54	76.47	42.22	60	51.52
AT4G00550	DGD2	AthALTA0028002-2/3	chr4:238765-239114	8	chr4:239295,238765-239143+239114+239106	Alt3				SALT			98.23	99.11	98.61	98.02	97.37	74.69	97.63	94.04	100	94.1
AT4G00550	DGD2	AthALTA0028002-3/3	chr4:238765-239143	37	chr4:239295,238765-239143+239114+239106	Alt3				SALT			1.77	0.89	1.39	1.98	2.63	25.31	2.37	5.96	0	5.9
AT5G07920	DGK1	AthALTA0028003-3/3	chr5:2528111-2528622	188	chr5:2529120,2528111-2528622+2528617+2528434	Alt3	Core_down		DRO		HEAT		81.13	85.98	97.73	78.38	89.13	84.17	94.62	70.93	83.33	96.3
AT2G45440	DHDPS2	AthALTA0028051-2/3	chr2:18731736-18731808	3	chr2:18731379,18731739+18731736+18731699-18731808	Alt3						COLD	95.35	96.23	93.62	91.83	89.7	94.82	93.8	95.75	99.11	83.26
AT5G48950	DHNAT2	AthALTA0028054-3/3	chr5:19847063-	69	chr5:19846514,19847132+19847114+19847063-	Alt3			DRO				NA	NA	66.67	41.18	NA	NA	NA	NA	NA	NA
AT5G05920	DHS	AthALTA0028059-2/2	chr5:1779314-1779401	4	chr5:1779502,1779314-1779401+1779397	Alt3				SALT			76.06	88.89	81.25	87.96	82.69	66.1	89.16	82.46	NA	NA
AT5G06580	DLD	AthALTA0028121-2/2	chr5:2014507-2014550	7	chr5:2014639,2014507-2014550+2014543	Alt3				SALT			6.19	8.88	13.14	21.6	10.91	30	18.95	7.23	13.14	10.14
AT5G23090	DR1	AthALTA0028210-2/2	chr5:7750033-	3	chr5:7749939,7750036+7750033-	Alt3		ABA			HEAT	COLD	68.66	52.31	56.41	63.67	58.23	58.62	71.76	41.18	53.57	90
AT2G14120	DRP3B	AthALTA0028294-2/2	chr2:5955419-5955461	4	chr2:5955612,5955419-5955461+5955457	Alt3				SALT			NA	NA	64.71	59.75	61.72	89.19	69.37	78.11	84	82.98
AT4G29860	DSE1	AthALTA0028300-2/3	chr4:14605434-14605496	5	chr4:14605601,14605434-14605510+14605496+14605491	Alt3					HEAT		94.87	96.43	75.86	80	84	80	90	68.42	NA	NA
AT4G29860	DSE1	AthALTA0028300-3/3	chr4:14605434-14605510	19	chr4:14605601,14605434-14605510+14605496+14605491	Alt3			DRO		HEAT		5.13	1.79	20.69	5	8	6.67	10	26.32	NA	NA
AT3G23610	DSPTP1	AthALTA0028328-5/5	chr3:8479493-	114	chr3:8479399,8479607+8479536+8479532+8479496+8479493-	Alt3				SALT	HEAT		8.26	10.71	10	10.42	7.41	24	22.73	4.35	NA	NA
AT1G79760	DTA4	AthALTA0028334-2/2	chr1:30012529-30013495	6	chr1:30012445,30012535+30012529-30013495	Alt3						COLD	NA	NA	NA	NA	NA	NA	NA	NA	25	0
AT4G38380	DTX45	AthALTA0028348-3/4	chr4:17973830-17973968	27	chr4:17974044,17973830-17973971+17973968+17973964+17973941	Alt3						COLD	25.81	15.79	13.33	25	8.33	4.76	NA	NA	0	21.05
AT4G38380	DTX45	AthALTA0028348-4/4	chr4:17973830-17973971	30	chr4:17974044,17973830-17973971+17973968+17973964+17973941	Alt3						COLD	74.19	84.21	86.67	75	91.67	95.24	NA	NA	100	78.95
AT2G47220	DUF5	AthALTA0028364-3/4	chr2:19385171-19385259	26	chr2:19385066,19385197+19385188+19385171+19385158-19385259	Alt3	Core_up		DRO			COLD	NA	NA	44.74	71.23	NA	NA	NA	NA	33.33	48.78
AT2G47220	DUF5	AthALTA0028364-4/4	chr2:19385158-19385259	39	chr2:19385066,19385197+19385188+19385171+19385158-19385259	Alt3	Core_down		DRO			COLD	NA	NA	55.26	28.77	NA	NA	NA	NA	66.67	51.22
AT3G62300	DUF7	AthALTA0028368-2/2	chr3:23055757-23055844	3	chr3:23055572,23055760+23055757-23055844	Alt3		ABA					35.9	20	27.94	28.21	38.89	44.07	25.58	16.92	32.2	39.53
AT2G35950	EDA12	AthALTA0028539-2/2	chr2:15105699-	3	chr2:15105518,15105702+15105699-	Alt3	Core_down		DRO		HEAT		NA	NA	25	2.56	NA	NA	21.74	0	NA	NA
AT5G62640	ELF5	AthALTA0028706-2/3	chr5:25150538-25150911	18	chr5:25151012,25150538-25150935+25150911+25150893	Alt3						COLD	94.19	95	96.55	95.83	94.81	97.25	96.81	88.85	76.47	92.86
AT1G30610	EMB2279	AthALTA0028840-2/4	chr1:10848200-10848391	14	chr1:10848003,10848214+10848200+10848187+10848183-10848391	Alt3		ABA				COLD	100	82.76	87.18	86.27	88.14	89.47	88.89	84.38	80.56	97.67
AT4G04350	EMB2369	AthALTA0028853-3/3	chr4:2129664-2129910	23	chr4:2129570,2129687+2129684+2129664-2129910	Alt3			DRO				31.18	31.73	47.03	63.1	27.5	40.38	35.55	37.02	15.34	17.35
AT2G41500	EMB2776	AthALTA0028943-2/2	chr2:17307176-17307284	19	chr2:17307367,17307176-17307284+17307265	Alt3			DRO	SALT	HEAT		12.12	15.07	32.69	13.89	20	42.11	10.71	25.81	NA	NA
AT5G41480	EMB9	AthALTA0028978-2/2	chr5:16596502-16596608	9	chr5:16596251,16596511+16596502-16596608	Alt3					HEAT		11.07	7.79	11.18	19.54	23.01	15.83	10.44	27.2	NA	NA
AT4G21585	ENDO4	AthALTA0029035-2/2	chr4:11478352-11478531	7	chr4:11478101,11478359+11478352-11478531	Alt3		ABA	DRO				16.67	0	11.11	30.43	26.09	31.82	9.62	23.81	NA	NA
AT2G43160	EPSIN2	AthALTA0029098-4/4	chr2:17948798-17948918	29	chr2:17948270,17948827+17948816+17948803+17948798-17948918	Alt3						COLD	43.52	45.83	48.97	48.58	47.9	55.23	57.37	54.04	52	76.19
AT3G05210	ERCC1	AthALTA0029118-2/3	chr3:1480456-1480555	25	chr3:1480365,1480481+1480456+1480452-1480555	Alt3				SALT			3.23	6.12	7.58	7.66	3.77	20.29	5.83	13.43	13.64	17.65
AT3G05210	ERCC1	AthALTA0029118-3/3	chr3:1480452-1480555	29	chr3:1480365,1480481+1480456+1480452-1480555	Alt3				SALT			96.77	93.88	92.42	92.34	96.23	79.71	94.17	86.57	86.36	82.35
AT4G01060	ETC3	AthALTA0029237-2/4	chr4:460702-460789	3	chr4:460597,460705+460702+460696+460671-460789	Alt3			DRO	SALT	HEAT		70.37	70.29	71.21	51.4	47.62	63.41	57.25	73.26	66.67	63.51
AT4G01060	ETC3	AthALTA0029237-3/4	chr4:460696-460789	9	chr4:460597,460705+460702+460696+460671-460789	Alt3			DRO	SALT			29.63	28.95	28.79	48.16	52.38	36.1	41.3	26.74	25.93	36.49
AT2G43400	ETFQO	AthALTA0029248-2/3	chr2:18023644-18023746	16	chr2:18023420,18023660+18023644+18023633-18023746	Alt3					HEAT		76.77	80.33	71.72	73.26	83.67	85.01	66.67	86.05	NA	NA
AT4G33630	EX1	AthALTA0029274-2/2	chr4:16156421-16156514	4	chr4:16156327,16156425+16156421-16156514	Alt3						COLD	100	100	100	85.6	100	100	100	100	79.89	100
AT4G33240	FAB1A	AthALTA0029381-2/3	chr4:16035783-16036502	6	chr4:16036680,16035783-16036505+16036502+16036496	Alt3						COLD	26.67	30	35.11	40.91	47.62	36.46	31.08	33.93	59.26	19.23
AT4G33240	FAB1A	AthALTA0029381-3/3	chr4:16035783-16036505	9	chr4:16036680,16035783-16036505+16036502+16036496	Alt3						COLD	63.33	58.57	56.38	53.03	50	57.29	62.16	58.93	37.04	73.08
AT3G12550	FDM3	AthALTA0029559-3/3	chr3:3978623-3979044	13	chr3:3978256,3978636+3978627+3978623-3979044	Alt3	Core_up	ABA	DRO				9.09	25.93	15.62	31.58	24.14	19.35	NA	NA	NA	NA
AT3G12550	FDM3	AthALTA0029561-2/2	chr3:3981491-	6	chr3:3981395,3981497+3981491-	Alt3					HEAT	COLD	23.53	13.79	28.89	31.3	13.04	13.73	26.47	7.14	22.73	42.11
AT1G31420	FEI1	AthALTA0029571-2/3	chr1:11252759-11253004	2	chr1:11252680,11252761+11252759+11252756-11252990	Alt3						COLD	58.45	52.81	51.93	50.9	52.94	49.61	51.73	54.38	50.95	35.61
AT1G31420	FEI1	AthALTA0029571-3/3	chr1:11252756-11253004	5	chr1:11252680,11252761+11252759+11252756-11252990	Alt3						COLD	41.32	47.19	48.07	48.96	47.06	50.39	48.27	45.62	49.05	64.39
AT4G26555	FKBP16-1	AthALTA0029723-2/2	chr4:13405439-13405472	7	chr4:13405844,13405439-13405472+13405465	Alt3			DRO	SALT			34.58	20.72	41.31	60.18	29.46	12.75	22.5	21.67	21.77	17.95
AT3G60370	FKBP20-2	AthALTA0029751-2/2	chr3:22315811-22315925	5	chr3:22316034,22315811-22315925+22315920	Alt3						COLD	29.73	28.21	19.47	31.48	12.35	17.15	15.47	15.22	29.28	12.46
AT1G07110	FKFBP	AthALTA0029785-3/4	chr1:2181537-2181582	7	chr1:2181761,2181537-2181606+2181582+2181578+2181575	Alt3	Core_up		DRO			COLD	92.76	85.15	68.8	86.34	86.21	78.82	86.97	73.17	82.19	98
AT1G07110	FKFBP	AthALTA0029785-4/4	chr1:2181537-2181606	31	chr1:2181761,2181537-2181606+2181582+2181578+2181575	Alt3	Core_down		DRO			COLD	7.24	14.85	30.08	13.66	12.93	21.18	13.03	26.83	17.81	2
AT1G14350	FLP	AthALTA0029825-2/2	chr1:4908923-4909045	55	chr1:4908653,4908978+4908923-4909045	Alt3					HEAT		NA	NA	6.9	3.33	4.76	11.11	2.86	33.33	NA	NA
AT2G38660	FOLD1	AthALTA0029875-2/3	chr2:16166384-16166563	30	chr2:16166033,16166414+16166384+16166369-16166563	Alt3				SALT			32.16	24.72	25.55	16.39	28.36	7.34	16.3	11.4	NA	NA
AT2G38660	FOLD1	AthALTA0029875-3/3	chr2:16166369-16166563	45	chr2:16166033,16166414+16166384+16166369-16166563	Alt3				SALT			67.84	75.28	73.07	83.61	71.64	92.66	83.7	88.6	NA	NA
AT1G52500	FPG1	AthALTA0029894-4/5	chr1:19561894-19562154	158	chr1:19561764,19562052+19562035+19561910+19561894+19561867-19562154	Alt3				SALT	HEAT		20	11.11	33.33	35.42	44.74	22.73	12.51	28.57	NA	NA
AT3G55630	FPGS3	AthALTA0029918-2/2	chr3:20637570-20637592	5	chr3:20637484,20637575+20637570-20637592	Alt3				SALT			NA	NA	21.97	35.71	34.62	4.17	27.69	21.16	NA	NA
AT3G05270	FPP3	AthALTA0029922-2/6	chr3:1502863-1502960	45	chr3:1503249,1502863-1503006+1502988+1502982+1502970+1502960+1502915	Alt3			DRO				26.12	20.8	31.6	13.26	27.97	16.82	47.37	51.04	NA	NA
AT3G05270	FPP3	AthALTA0029922-6/6	chr3:1502863-1503006	91	chr3:1503249,1502863-1503006+1502988+1502982+1502970+1502960+1502915	Alt3			DRO				73.88	79.2	68.4	86.74	72.03	83.18	52.63	44.71	NA	NA
AT5G47820	FRA1	AthALTA0029949-4/6	chr5:19372420-	79	chr5:19372330,19372499+19372427+19372422+19372420+19372406+19372401-	Alt3						COLD	92.22	96.52	95.17	93.98	93.96	94.63	95.5	97.88	93.85	76.39
AT1G23020	FRO3	AthALTA0029979-3/5	chr1:8152670-8152861	7	chr1:8152968,8152670-8152873+8152870+8152861+8152857+8152854	Alt3			DRO				19.83	16.46	22.83	40.84	15.71	21.88	31.15	19.44	22.5	27.34
AT1G23020	FRO3	AthALTA0029979-4/5	chr1:8152670-8152870	16	chr1:8152968,8152670-8152873+8152870+8152861+8152857+8152854	Alt3					HEAT		61.16	64.02	52.76	47.26	75.71	62.5	47.54	70.83	52.5	47.85
AT2G32250	FRS2	AthALTA0029994-2/3	chr2:13696418-13696486	6	chr2:13696288,13696424+13696418+13696412-13696486	Alt3			DRO				NA	NA	27.59	45.95	38.46	34.21	43.14	32.43	NA	NA
AT2G32250	FRS2	AthALTA0029994-3/3	chr2:13696412-13696486	12	chr2:13696288,13696424+13696418+13696412-13696486	Alt3			DRO				NA	NA	72.41	54.05	61.54	65.79	56.86	67.57	NA	NA
AT1G79560	FTSH12	AthALTA0030045-2/2	chr1:29932231-	3	chr1:29932140,29932234+29932231-	Alt3				SALT		COLD	NA	NA	34.78	45.6	58.08	90.91	57.89	60.71	93.75	62.5
AT3G52750	FTSZ2-2	AthALTA0030083-3/5	chr3:19552312-19552483	47	chr3:19552892,19552312-19552521+19552486+19552483+19552442+19552436	Alt3						COLD	85.5	89.92	85.33	89.09	91.84	88.79	84.59	91.92	92.63	70.63
AT2G47510	FUM1	AthALTA0030097-3/4	chr2:19498602-19498756	7	chr2:19498488,19498609+19498606+19498602+19498590-19498756	Alt3			DRO				16.95	15.72	11.32	30.7	19.43	18.22	21.63	20.52	18.72	19.43
AT2G47510	FUM1	AthALTA0030097-4/4	chr2:19498590-19498756	19	chr2:19498488,19498609+19498606+19498602+19498590-19498756	Alt3			DRO				83.05	84.28	87.42	68.59	79.76	80.44	78.37	79.04	79.14	80.57
AT3G19280	FUT11	AthALTA0030110-2/3	chr3:6682999-6683159	46	chr3:6683445,6682999-6683215+6683159+6683113	Alt3				SALT			91.78	91.78	96.45	94.82	100	82.51	97.37	97.71	NA	NA
AT3G12570	FYD	AthALTA0030128-2/2	chr3:3989357-	29	chr3:3989266,3989386+3989357-	Alt3					HEAT		45.16	40.88	48.21	33.96	33.33	42.31	61.54	31.25	NA	NA
AT5G13110	G6PD2	AthALTA0030158-2/4	chr5:4159338-4159544	21	chr5:4159144,4159359+4159338+4159329+4159247-4159544	Alt3						COLD	9.45	7.79	7.46	7.05	12.64	7.81	7.03	8.16	3.33	19.57
AT5G13110	G6PD2	AthALTA0030158-3/4	chr5:4159329-4159544	30	chr5:4159144,4159359+4159338+4159329+4159247-4159544	Alt3						COLD	90.55	92.21	91.79	92.95	87.36	91.41	92.97	91.84	96.67	80.43
AT3G10700	GALAK	AthALTA0030202-2/3	chr3:3348594-3348673	22	chr3:3348846,3348594-3348684+3348673+3348651	Alt3					HEAT	COLD	83.08	83.93	76	86.11	83.33	85	82.22	60	66.67	100
AT3G10700	GALAK	AthALTA0030202-3/3	chr3:3348594-3348684	33	chr3:3348846,3348594-3348684+3348673+3348651	Alt3					HEAT	COLD	16.92	16.07	24	13.89	16.67	15	17.78	40	33.33	0
AT3G01040	GAUT13	AthALTA0030315-2/2	chr3:10265-10423	3	chr3:10161,10268+10265-10423	Alt3						COLD	16	27.78	25.42	26.09	26.32	25.49	17.58	22.03	5.88	23.91
AT5G05930	GC1	AthALTA0030407-2/4	chr5:1781758-1781832	6	chr5:1782018,1781758-1781875+1781872+1781832+1781826	Alt3			DRO			COLD	94.68	89.77	76.03	93.96	86.54	77.63	93.22	91.38	90	72.22
AT5G05930	GC1	AthALTA0030407-3/4	chr5:1781758-1781872	46	chr5:1782018,1781758-1781875+1781872+1781832+1781826	Alt3			DRO			COLD	4.26	8.52	22.31	3.85	9.62	22.37	6.78	3.45	10	27.78
AT3G61570	GC3	AthALTA0030416-2/2	chr3:22782232-22782340	10	chr3:22782534,22782232-22782340+22782330	Alt3			DRO				NA	NA	86.84	65.85	78.95	73.91	83.33	93.75	NA	NA
AT1G79830	GC5	AthALTA0030425-2/2	chr1:30033361-30033590	6	chr1:30033714,30033361-30033590+30033584	Alt3					HEAT		55.3	52.23	57.98	69.55	66.97	58.74	70.1	53.73	71.1	80.72
AT2G20770	GCL2	AthALTA0030451-3/3	chr2:8945618-8945796	26	chr2:8945532,8945644+8945622+8945618-8945796	Alt3		ABA					84.62	100	100	100	NA	NA	100	97.44	NA	NA
AT2G20770	GCL2	AthALTA0030453-2/4	chr2:8946279-8946596	15	chr2:8946200,8946294+8946279+8946272+8946266-8946596	Alt3			DRO				NA	NA	84.62	67.12	NA	NA	72.73	76.39	NA	NA
AT2G20770	GCL2	AthALTA0030453-3/4	chr2:8946272-8946596	22	chr2:8946200,8946294+8946279+8946272+8946266-8946596	Alt3			DRO				NA	NA	15.38	32.88	NA	NA	25	23.61	NA	NA
AT3G59410	GCN2	AthALTA0030454-2/4	chr3:21953954-21954008	28	chr3:21953561,21953982+21953954+21953946+21953669-21954008	Alt3					HEAT		81.97	93.33	80.65	80.95	94.12	84.37	75	95.83	NA	NA
AT3G59410	GCN2	AthALTA0030454-3/4	chr3:21953946-21954008	36	chr3:21953561,21953982+21953954+21953946+21953669-21954008	Alt3					HEAT		0	6.67	19.35	16.67	5.88	4.96	22.73	4.17	NA	NA
AT3G59410	GCN2	AthALTA0030456-4/4	chr3:21955157-21955305	23	chr3:21954858,21955180+21955171+21955162+21955157-21955305	Alt3					HEAT		94.44	97.29	97.96	98.53	94.37	100	100	80.26	96.3	100
AT2G45270	GCP1	AthALTA0030467-2/3	chr2:18667201-18667275	4	chr2:18667021,18667205+18667201+18667164-18667275	Alt3						COLD	83.33	70.27	80	84.09	77.27	83.93	91.18	84.21	75	93.75
AT5G17410	GCP2	AthALTA0030475-2/2	chr5:5731024-5731072	3	chr5:5730908,5731027+5731024-5731072	Alt3			DRO				18.75	25.93	5.71	33.33	8.33	11.94	23.53	12.5	NA	NA
AT5G41080	GDPD2	AthALTA0030537-3/3	chr5:16442312-16442477	106	chr5:16442195,16442418+16442320+16442312-16442477	Alt3			DRO	SALT		COLD	5.87	9.98	27.19	10.61	21.05	80.52	NA	NA	48.15	65.38
AT2G39550	GGB	AthALTA0030620-2/3	chr2:16503281-16503413	8	chr2:16503031,16503289+16503281+16503162-16503413	Alt3					HEAT		54.69	48.28	48.57	56.25	56.6	56.06	46.15	67.65	41.3	29.17
AT1G78680	GGH2	AthALTA0030633-2/2	chr1:29594725-29594819	5	chr1:29594608,29594730+29594725-29594819	Alt3						COLD	97.74	96.73	95.67	92.89	89.95	91.08	90.75	94.75	97.14	75
AT1G78670	GGH3	AthALTA0030642-2/2	chr1:29592085-29592179	5	chr1:29591913,29592090+29592085-29592179	Alt3				SALT			98.21	93.51	90.3	90.91	100	84.86	90.23	90.14	92.13	85.42
AT3G14150	GLO3	AthALTA0030788-2/2	chr3:4692201-4692247	3	chr3:4692333,4692201-4692247+4692244	Alt3					HEAT		100	100	95.24	100	NA	NA	81.82	100	NA	NA
AT5G53460	GLT1	AthALTA0030840-3/3	chr5:21709699-	11	chr5:21709630,21709710+21709701+21709699-	Alt3				SALT			58.18	48.8	51.19	56.1	48.26	65.71	46.67	57.8	44.44	49.95
AT2G33470	GLTP1	AthALTA0030842-3/4	chr2:14177833-14177969	26	chr2:14178414,14177833-14177988+14177969+14177964+14177943	Alt3						COLD	61.57	55.32	57.05	58.54	65.46	64.29	54.58	59.29	84.62	67.5
AT2G33470	GLTP1	AthALTA0030842-4/4	chr2:14177833-14177988	45	chr2:14178414,14177833-14177988+14177969+14177964+14177943	Alt3						COLD	38.29	44.57	42.95	41.46	33.92	35.71	45.42	40.71	15.38	32.5
AT2G40690	GLY1	AthALTA0030906-2/4	chr2:16975463-16975610	11	chr2:16975252,16975474+16975463+16975422+16975384-16975610	Alt3			DRO				NA	NA	81.82	66.67	65	63.16	74.14	76.09	NA	NA
AT2G40690	GLY1	AthALTA0030906-4/4	chr2:16975384-16975610	90	chr2:16975252,16975474+16975463+16975422+16975384-16975610	Alt3				SALT			NA	NA	3.64	4.76	5	21.05	1.72	6.52	NA	NA
AT1G13980	GN	AthALTA0030955-2/3	chr1:4789492-4790324	39	chr1:4788654,4789531+4789492+4789461-4790324	Alt3	Core_down		DRO	SALT			43.53	37.82	43.75	22.5	60	33.33	23.81	25.49	NA	NA
AT1G13980	GN	AthALTA0030955-3/3	chr1:4789461-4790324	70	chr1:4788654,4789531+4789492+4789461-4790324	Alt3	Core_up		DRO	SALT			56.47	62.18	56.25	77.5	40	66.67	76.19	74.51	NA	NA
AT2G13650	GONST1	AthALTA0030967-2/3	chr2:5689497-5689606	45	chr2:5689954,5689497-5689626+5689606+5689561	Alt3						COLD	0	2.34	5.36	3.9	2.78	3.9	1.2	1.79	19.05	0
AT2G13650	GONST1	AthALTA0030967-3/3	chr2:5689497-5689626	65	chr2:5689954,5689497-5689626+5689606+5689561	Alt3						COLD	96.08	92.97	91.07	89.27	94.44	94.81	97.59	92.86	71.43	100
AT5G37500	GORK	AthALTA0030976-2/3	chr5:14890673-14890738	7	chr5:14890815,14890673-14890748+14890738+14890731	Alt3			DRO				0	8.77	0	17.95	10	0	NA	NA	NA	NA
AT5G37500	GORK	AthALTA0030976-3/3	chr5:14890673-14890748	17	chr5:14890815,14890673-14890748+14890738+14890731	Alt3			DRO				100	91.23	100	82.05	90	100	NA	NA	NA	NA
AT2G41540	GPDHC1	AthALTA0031008-3/4	chr2:17326796-17327455	259	chr2:17326606,17327055+17326799+17326796+17326793-17327451	Alt3					HEAT		38.34	31.21	37.83	28.21	24.32	29.56	42.22	4.53	NA	NA
AT2G41540	GPDHC1	AthALTA0031008-4/4	chr2:17326793-17327455	262	chr2:17326606,17327055+17326799+17326796+17326793-17327451	Alt3					HEAT		61.66	68.25	62.17	71.79	75.68	66.51	57.78	90.64	NA	NA
AT2G05380	GRP3S	AthALTA0031124-5/6	chr2:1967678-1968037	46	chr2:1967635,1967724+1967717+1967696+1967681+1967678+1967663-1968037	Alt3		ABA					78.76	62.86	NA	NA	NA	NA	NA	NA	NA	NA
AT2G26890	GRV2	AthALTA0031136-2/2	chr2:11471866-11471977	10	chr2:11472255,11471866-11471977+11471967	Alt3	Core_up			SALT		COLD	12	12	27.27	15.38	13.04	31.48	9.26	13.95	11.11	29.31
AT5G62480	GSTU9	AthALTA0031231-2/3	chr5:25089240-25089292	10	chr5:25089374,25089240-25089295+25089292+25089282	Alt3		ABA					52.5	37.21	NA	NA	NA	NA	NA	NA	NA	NA
AT5G62480	GSTU9	AthALTA0031231-3/3	chr5:25089240-25089295	13	chr5:25089374,25089240-25089295+25089292+25089282	Alt3		ABA					47.5	62.79	NA	NA	NA	NA	NA	NA	NA	NA
AT3G27260	GTE8	AthALTA0031289-2/5	chr3:10070646-10070726	23	chr3:10070372,10070669+10070646+10070619+10070541+10070528-10070726	Alt3				SALT			70.51	70.26	78.92	83.97	89.47	71.52	62.2	49.36	66.15	76.58
AT3G10690	GYRA	AthALTA0031370-2/2	chr3:3340127-3340247	3	chr3:3340338,3340127-3340247+3340244	Alt3						COLD	24.32	16.13	25.6	28.55	22.21	33.87	34.94	24.09	20.41	42.3
AT5G04130	GYRBM	AthALTA0031382-2/2	chr5:1127350-1127488	6	chr5:1127880,1127350-1127488+1127482	Alt3						COLD	64.65	58.48	51.09	56.64	57.56	69.39	57.47	63.11	37.55	64.65
AT1G17550	HAB2	AthALTA0031395-2/4	chr1:6035811-6036209	48	chr1:6035660,6035859+6035811+6035783+6035761-6036209	Alt3				SALT			26.09	26.92	29.09	38.59	15.69	33.43	19.94	22.32	20.83	12.5
AT1G79000	HAC1	AthALTA0031398-2/3	chr1:29723791-29724124	3	chr1:29724352,29723791-29724133+29724124+29724121	Alt3						COLD	56.94	48.75	46.6	58.16	50	55.56	51.7	37.8	45.24	61.9
AT3G12980	HAC5	AthALTA0031415-2/3	chr3:4147488-4147586	3	chr3:4147070,4147491+4147488+4147472-4147586	Alt3				SALT			9.52	10.71	8.89	12.5	18.52	3.45	9.68	9.09	12.5	0
AT4G33470	HDA14	AthALTA0031525-2/3	chr4:16104031-16104107	5	chr4:16104261,16104031-16104117+16104107+16104102	Alt3						COLD	4.53	3.01	5.11	6.88	3.85	8.67	4.53	2.7	0	20.69
AT1G05230	HDG2	AthALTA0031565-2/2	chr1:1518181-1518226	4	chr1:1518570,1518181-1518226+1518222	Alt3			DRO				84.21	78.95	89.66	72.22	80	80	80.85	85.37	NA	NA
AT1G53490	HEI10	AthALTA0031591-2/3	chr1:19966449-19966710	30	chr1:19966343,19966479+19966449+19966431-19966710	Alt3					HEAT		68.18	54.84	60	54.17	78.38	69.23	71.43	40	NA	NA
AT4G20910	HEN1	AthALTA0031623-2/3	chr4:11190144-11190233	4	chr4:11190324,11190144-11190254+11190233+11190229	Alt3				SALT			100	100	90	94.59	100	82.35	100	100	NA	NA
AT3G23640	HGL1	AthALTA0031651-2/5	chr3:8502327-8502597	3	chr3:8501989,8502330+8502327+8502307+8502251+8502237-8502597	Alt3			DRO				55.43	45.88	35.15	61.45	28.57	18.51	33.19	30.59	28.36	17.24
AT3G23640	HGL1	AthALTA0031651-3/5	chr3:8502307-8502597	23	chr3:8501989,8502330+8502327+8502307+8502251+8502237-8502597	Alt3			DRO				42.39	51.5	63.02	36.45	69.23	78.47	65.55	68.24	71.64	79.31
AT2G36230	HISN3	AthALTA0031720-2/3	chr2:15194853-15194938	12	chr2:15195042,15194853-15194952+15194938+15194926	Alt3				SALT			81.16	82.46	80.81	70.83	74.68	54.05	83.65	80.79	71.91	72.39
AT2G36230	HISN3	AthALTA0031720-3/3	chr2:15194853-15194952	26	chr2:15195042,15194853-15194952+15194938+15194926	Alt3				SALT			18.84	17.54	19.19	29.17	25.32	45.95	16.35	19.21	28.09	26.12
AT5G23405	HMGB12	AthALTA0031791-2/2	chr5:7883829-7883880	3	chr5:7883966,7883829-7883880+7883877	Alt3						COLD	90.85	87.04	93.83	89.36	95.24	90	95.83	91.67	73.33	90.91
AT1G69720	HO3	AthALTA0031840-2/2	chr1:26228138-26228253	8	chr1:26228063,26228146+26228138-26228253	Alt3					HEAT		NA	NA	NA	NA	NA	NA	30.77	15.67	NA	NA
AT5G16820	HSFA1B	AthALTA0031919-2/2	chr5:5532581-	8	chr5:5532499,5532589+5532581-	Alt3				SALT			55.81	59.09	73.97	61.54	79.49	63.27	53.85	60.53	NA	NA
AT2G32120	HSP70-8	AthALTA0031982-2/2	chr2:-13653427	13	chr2:13653747,-13653427+13653414	Alt3			DRO	SALT			7.69	9.3	35.29	10	14.29	33.33	10.71	21.43	NA	NA
AT1G55250	HUB2	AthALTA0032036-2/2	chr1:20610178-20610249	4	chr1:20609697,20610182+20610178-20610249	Alt3				SALT			89.46	93.89	87.69	90.67	90.52	70.99	84.13	78.78	84.13	94.44
AT1G55250	HUB2	AthALTA0032046-3/3	chr1:20608893-20608976	13	chr1:20608798,20608906+20608903+20608893-20608976	Alt3				SALT			96	97.06	87.79	87.11	70.3	91.51	97.73	93.62	NA	NA
AT3G17609	HYH	AthALTA0032086-3/9	chr3:6024153-6024294	25	chr3:6024034,6024178+6024175+6024153+6024150+6024125+6024115+6024110+6024108+6024083-6024294	Alt3		ABA			HEAT	COLD	26.83	46.3	32.18	34.32	30.97	22.49	18.2	64.85	57.78	10.53
AT3G17609	HYH	AthALTA0032086-8/9	chr3:6024108-6024294	70	chr3:6024034,6024178+6024175+6024153+6024150+6024125+6024115+6024110+6024108+6024083-6024294	Alt3		ABA			HEAT	COLD	70.73	53.7	60.55	58.58	67.26	73.72	77.67	29.33	42.22	85.53
AT2G37080	ICR2	AthALTA0032197-2/3	chr2:-15583109	3	chr2:15583686,-15583115+15583109+15583106	Alt3					HEAT		46.09	55.81	35.27	30.96	38.52	43.34	33.28	62.75	41.4	33.12
AT2G37080	ICR2	AthALTA0032197-3/3	chr2:-15583115	9	chr2:15583686,-15583115+15583109+15583106	Alt3					HEAT		53.91	44.19	64.73	69.04	61.48	56.66	66.72	37.25	58.6	66.88
AT1G09270	IMPA4	AthALTA0032321-2/3	chr1:2995147-2995243	4	chr1:2994736,2995151+2995147+2995015-2995243	Alt3					HEAT		56.08	64.94	47.95	54.4	65.91	60.4	50.65	34.47	59.68	54.63
AT3G24010	ING1	AthALTA0032349-2/4	chr3:8676773-8676836	18	chr3:8677002,8676773-8676867+8676853+8676836+8676818	Alt3			DRO				79.45	88.16	66.67	88.29	72.86	64.18	66.67	78.67	86.25	75.43
AT3G24010	ING1	AthALTA0032349-3/4	chr3:8676773-8676853	35	chr3:8677002,8676773-8676867+8676853+8676836+8676818	Alt3			DRO				20.55	11.84	32.26	11.71	25.71	35.82	33.33	20	9.08	22.63
AT2G27760	IPT2	AthALTA0032429-2/2	chr2:11826410-11826807	5	chr2:11826245,11826415+11826410-11826807	Alt3				SALT			NA	NA	40	37.5	38.46	55.88	39.29	45.45	NA	NA
AT1G17480	IQD7	AthALTA0032487-2/2	chr1:6007735-6007995	3	chr1:6008070,6007735-6007995+6007992	Alt3						COLD	73.08	65.52	79.31	82.05	84.21	80	NA	NA	61.54	90
AT1G45160	IRE4	AthALTA0032521-2/3	chr1:17086355-17086466	61	chr1:17086573,17086355-17086495+17086466+17086405	Alt3						COLD	2.27	0	0	3.16	0	6.67	2.82	0	18.75	0
AT1G45160	IRE4	AthALTA0032521-3/3	chr1:17086355-17086495	90	chr1:17086573,17086355-17086495+17086466+17086405	Alt3						COLD	97.73	100	100	96.84	97.3	93.33	97.18	100	81.25	100
AT4G17695	KAN3	AthALTA0032734-2/3	chr4:9848930-9849009	4	chr4:9849093,9848930-9849014+9849009+9849005	Alt3				SALT			NA	NA	17.86	20	31.25	3.12	18.18	11.18	NA	NA
AT4G17695	KAN3	AthALTA0032734-3/3	chr4:9848930-9849014	9	chr4:9849093,9848930-9849014+9849009+9849005	Alt3				SALT			NA	NA	82.14	72.5	68.75	84.38	70.45	81.43	NA	NA
AT2G04540	KAS	AthALTA0032752-2/3	chr2:1582118-1582220	42	chr2:1582318,1582118-1582223+1582220+1582178	Alt3			DRO				10.2	21.88	10.71	27.45	16.22	30.95	23.91	16.67	NA	NA
AT4G32650	KAT3	AthALTA0032787-2/3	chr4:15751690-15751833	7	chr4:15751934,15751690-15751836+15751833+15751826	Alt3						COLD	8.07	11.1	10.36	11.18	14.74	11.23	NA	NA	13.87	29.42
AT4G32650	KAT3	AthALTA0032787-3/3	chr4:15751690-15751836	10	chr4:15751934,15751690-15751836+15751833+15751826	Alt3						COLD	91.93	88.9	89.64	88.82	85.26	88.77	NA	NA	86.13	70.58
AT1G79500	KDSA1	AthALTA0032843-2/3	chr1:29906108-29906559	180	chr1:29906013,29906288+29906108+29906105-29906559	Alt3			DRO				17.24	13.04	27.27	4.55	10.81	15.79	15.38	19.23	NA	NA
AT1G79500	KDSA1	AthALTA0032843-3/3	chr1:29906105-29906559	183	chr1:29906013,29906288+29906108+29906105-29906559	Alt3					HEAT		51.72	43.48	38.64	31.82	43.24	57.89	42.31	23.08	NA	NA
AT1G01790	KEA1	AthALTA0032875-2/4	chr1:286997-287133	4	chr1:286807,287001+286997+286925+286909-287133	Alt3				SALT			NA	NA	NA	NA	87.5	72.22	91.04	96.55	NA	NA
AT2G19600	KEA4	AthALTA0032893-2/2	chr2:8480809-8480885	5	chr2:8480684,8480814+8480809-8480885	Alt3					HEAT		7.14	16.67	2.86	9.68	6.25	0	21.74	2.33	4.55	0
AT5G51710	KEA5	AthALTA0032900-3/4	chr5:-21004616	9	chr5:21004743,-21004658+21004616+21004614+21004607	Alt3			DRO		HEAT		73.17	60.92	67.33	82.63	62.96	73.33	77.55	58.23	NA	NA
AT5G13530	KEG	AthALTA0032919-2/3	chr5:4349762-4349880	4	chr5:4349403,4349766+4349762+4349759-4349874	Alt3					HEAT		16.67	15.91	16.67	21.43	16.28	15.25	37.04	20.93	22.73	33.33
AT5G13530	KEG	AthALTA0032919-3/3	chr5:4349759-4349880	7	chr5:4349403,4349766+4349762+4349759-4349874	Alt3					HEAT		83.33	84.09	83.33	78.57	83.72	84.75	62.96	79.07	77.27	66.67
AT3G50240	KICP-02	AthALTA0032933-2/3	chr3:18625914-18626008	12	chr3:18626113,18625914-18626023+18626008+18625996	Alt3			DRO		HEAT	COLD	69.37	56.27	50.72	25.55	42.21	28.85	33.33	60.69	58.48	30.24
AT3G50240	KICP-02	AthALTA0032933-3/3	chr3:18625914-18626023	27	chr3:18626113,18625914-18626023+18626008+18625996	Alt3			DRO		HEAT	COLD	30.63	43.73	49.28	74.45	57.79	71.15	66.67	39.31	41.52	69.76
AT5G09250	KIWI	AthALTA0032981-2/4	chr5:2875976-2876081	29	chr5:2876234,2875976-2876121+2876104+2876081+2876052	Alt3				SALT			93.37	95.79	86.57	90.45	96.13	79.57	93.68	81.48	92.31	84.56
AT5G09250	KIWI	AthALTA0032981-4/4	chr5:2875976-2876121	69	chr5:2876234,2875976-2876121+2876104+2876081+2876052	Alt3				SALT			6.02	3.68	13.43	9.05	3.87	20.43	5.75	17.9	7.69	15.44
AT2G32710	KRP4	AthALTA0033027-2/2	chr2:13874945-13875166	9	chr2:13874073,13874954+13874945-13875166	Alt3					HEAT		47.39	41.36	50.91	41.08	54.15	42.04	54.54	37.66	51.74	66.65
AT1G79880	LA2	AthALTA0033057-2/3	chr1:30048125-30048203	17	chr1:30048289,30048125-30048225+30048203+30048186	Alt3				SALT			90.24	91.67	84	95.1	64	82.61	86.27	76	NA	NA
AT5G23450	LCBK1	AthALTA0033231-3/5	chr5:7908508-7909050	69	chr5:7909354,7908508-7909184+7909181+7909050+7908986+7908981	Alt3					HEAT		23.47	22.32	20.32	19.95	20.78	25.76	22.84	39.15	35.7	30.75
AT5G23450	LCBK1	AthALTA0033231-5/5	chr5:7908508-7909184	203	chr5:7909354,7908508-7909184+7909181+7909050+7908986+7908981	Alt3					HEAT		75.96	76.78	77.52	79.02	77.64	73.81	76.3	59.63	61.24	69.25
AT1G01060	LHY	AthALTA0033328-2/2	chr1:34401-35474	3	chr1:35567,34401-35474+35471	Alt3						COLD	NA	NA	61.61	63.14	NA	NA	65.17	59.77	56.8	72.35
AT4G31050	LIP2P	AthALTA0033369-3/3	chr4:15114912-15115058	62	chr4:15114825,15114974+15114916+15114912-15115058	Alt3			DRO				85.71	74.07	75.49	58.54	69.09	70.59	63.64	63.33	NA	NA
AT5G66450	LPPE2	AthALTA0033531-2/2	chr5:26534781-26535133	27	chr5:26534688,26534808+26534781-26535133	Alt3			DRO		HEAT		22.03	22.22	17.65	38.3	NA	NA	33.33	9.52	NA	NA
AT2G04560	LPXB	AthALTA0033541-2/2	chr2:1591437-1591694	31	chr2:1592040,1591437-1591694+1591663	Alt3				SALT	HEAT		80.95	83.33	96.67	82.61	66.67	90.91	84.62	69.57	93.75	81.25
AT4G20380	LSD1	AthALTA0033575-2/2	chr4:11004835-11004896	3	chr4:11004714,11004838+11004835-11004896	Alt3						COLD	98.9	97.13	97.27	95.83	88.24	94.81	91.21	90.2	100	83.33
AT4G20380	LSD1	AthALTA0033576-2/7	chr4:11005025-11005150	34	chr4:11004896,11005059+11005025+11005022+11005019+11004994+11004964+11004947-11005099	Alt3					HEAT		29.84	33.01	27.31	23.53	24.07	28.96	16	40.59	NA	NA
AT4G20380	LSD1	AthALTA0033576-3/7	chr4:11005022-11005150	37	chr4:11004896,11005059+11005025+11005022+11005019+11004994+11004964+11004947-11005099	Alt3					HEAT		66.82	62.62	63.88	64.12	66.67	54.18	80	52.35	NA	NA
AT2G32700	LUH	AthALTA0033657-2/2	chr2:13867037-13867128	3	chr2:13866926,13867040+13867037-13867128	Alt3						COLD	27.35	29.98	41.44	46.2	31.96	32.32	34.26	37.93	31.25	50
AT1G51940	LYK3	AthALTA0033702-2/2	chr1:19297210-19297315	4	chr1:19297404,19297210-19297315+19297311	Alt3						COLD	91.06	94.74	88.74	85.91	92.86	88.06	86.36	81.25	83.33	100
AT3G13530	M3KE1	AthALTA0033718-2/2	chr3:4415852-4416184	181	chr3:4416561,4415852-4416184+4416003	Alt3			DRO				90.32	88.89	94.96	70.3	92	85.19	93.12	87.5	97.06	97.78
AT5G65070	MAF4	AthALTA0033746-2/2	chr5:25995425-25995466	4	chr5:25995297,25995429+25995425-25995466	Alt3					HEAT		92.31	89.66	87.64	92.96	85.71	86.21	89.29	73.91	NA	NA
AT2G38130	MAK3	AthALTA0033765-3/3	chr2:15980079-15980234	57	chr2:15980470,15980079-15980234+15980200+15980177	Alt3			DRO				56.97	51.75	71.28	55.08	61.8	63.27	72.38	66.99	NA	NA
AT3G59990	MAP2B	AthALTA0033809-2/2	chr3:22158386-22158584	15	chr3:22158665,22158386-22158584+22158569	Alt3					HEAT		91.89	96.15	NA	NA	NA	NA	70.59	92.59	NA	NA
AT1G53570	MAP3KA	AthALTA0033815-2/2	chr1:19990315-19990400	3	chr1:19990235,19990318+19990315-19990400	Alt3					HEAT	COLD	39.51	38.55	51.94	37.41	49.07	36.49	47.69	30	43.75	59.18
AT1G53570	MAP3KA	AthALTA0033816-2/2	chr1:19990478-19990990	3	chr1:19990400,19990481+19990478-19990990	Alt3						COLD	92.86	89.58	89.17	89.62	97.26	91.45	85.03	83.95	75	94.79
AT4G08480	MAPKKK9	AthALTA0033893-2/4	chr4:5388574-5388687	32	chr4:5389021,5388574-5388754+5388749+5388687+5388655	Alt3			DRO			COLD	80.85	73.47	67.95	85.71	73.17	78.38	73.42	58.46	90.91	65
AT5G52230	MBD13	AthALTA0033909-2/2	chr5:21210609-21210715	8	chr5:21211551,21210609-21210715+21210707	Alt3					HEAT		3.7	5.41	25	25	15.79	13.89	20	0	11.54	6.52
AT3G01460	MBD9	AthALTA0033921-2/2	chr3:177318-177597	10	chr3:176930,177328+177318-177597	Alt3		ABA					62.07	86.96	91.07	80.56	89.29	75.68	82.46	87.8	85.71	91.89
AT3G01460	MBD9	AthALTA0033923-2/4	chr3:178962-179396	198	chr3:178608,179160+178962+178756+178750-179396	Alt3						COLD	100	100	96.48	100	100	100	98.11	100	79.94	100
AT3G02980	MCC1	AthALTA0033944-3/3	chr3:671435-671563	29	chr3:671845,671435-671563+671556+671534	Alt3		ABA					22.22	37.5	NA	NA	NA	NA	NA	NA	NA	NA
AT1G03090	MCCA	AthALTA0033945-2/4	chr1:741509-741601	4	chr1:741207,741513+741509+741446+741422-741601	Alt3					HEAT		93.88	95.39	71.13	79.44	72	71.11	88.89	72.73	NA	NA
AT5G41910	MED10A	AthALTA0034040-2/2	chr5:-16778231	4	chr5:16778321,-16778231+16778227	Alt3		ABA					60.87	42.11	42.86	54.7	60	70.17	NA	NA	NA	NA
AT4G04920	MED16	AthALTA0034073-3/5	chr4:2503277-2503791	80	chr4:2502928,2503357+2503280+2503277+2503247+2503208-2503791	Alt3					HEAT		89.93	81.71	78.96	65.04	86	86.73	87.42	63.16	88.24	87.47
AT1G23230	MED23	AthALTA0034094-2/3	chr1:8247855-8247949	12	chr1:8247759,8247867+8247855+8247841-8247949	Alt3				SALT			60	71.43	78.26	67.27	78.79	62	68.18	54.05	NA	NA
AT5G05140	MED26B	AthALTA0034110-2/4	chr5:1521398-1521547	9	chr5:1521281,1521407+1521398+1521368+1521360-1521547	Alt3	Core_down			SALT	HEAT	COLD	100	91.58	85.98	97.26	81.08	58.59	89.47	60	100	84
AT5G05140	MED26B	AthALTA0034110-4/4	chr5:1521360-1521547	47	chr5:1521281,1521407+1521398+1521368+1521360-1521547	Alt3	Core_up			SALT	HEAT	COLD	0	8.07	14.02	2.44	18.92	40.4	10.53	40	0	16
AT3G23590	MED33A	AthALTA0034125-3/6	chr3:8470670-8470784	8	chr3:8470358,8470678+8470675+8470670+8470639+8470605+8470601-8470784	Alt3				SALT	HEAT		66.67	62.96	39.68	36.56	50	30.77	46.3	65.71	NA	NA
AT3G23590	MED33A	AthALTA0034125-6/6	chr3:8470601-8470784	77	chr3:8470358,8470678+8470675+8470670+8470639+8470605+8470601-8470784	Alt3					HEAT		25.93	22.22	39.68	52.69	31.25	46.15	44.44	22.86	NA	NA
AT2G48110	MED33B	AthALTA0034130-3/4	chr2:19676550-19676664	8	chr2:19676302,19676558+19676555+19676550+19676510-19676664	Alt3					HEAT		88.57	82.19	83.1	80.28	76	81.4	85.71	67.16	NA	NA
AT5G02500	MED37E	AthALTA0034149-17/20	chr5:553745-554441	378	chr5:554832,553745-554471+554456+554450+554441+554431+554429+554420+554414+554407+554399+554393+554390+554387+554321+554291+554288+554285+554212+554140+554063	Alt3						COLD	NA	NA	NA	NA	NA	NA	47.26	39.87	52.39	26.14
AT2G14680	MEE13	AthALTA0034166-2/2	chr2:6281107-6281179	4	chr2:6280301,6281111+6281107-6281179	Alt3		ABA			HEAT		24.05	40.66	43.65	45.1	41.51	41.2	46.29	25.63	38.91	33.22
AT2G14680	MEE13	AthALTA0034167-2/2	chr2:6281408-6281668	10	chr2:6281326,6281418+6281408-6281668	Alt3						COLD	93.75	83.31	86.74	83.5	88.88	91.15	92.3	78.82	70	100
AT4G00060	MEE44	AthALTA0034211-4/4	chr4:23458-25218	19	chr4:23384,23477+23471+23462+23458-25218	Alt3	Core_down	ABA		SALT			87.5	71.43	73.85	80.36	86.84	70.83	76.09	73.68	NA	NA
AT4G32360	MFDR	AthALTA0034291-3/4	chr4:15622183-15622251	20	chr4:15622084,15622203+15622186+15622183+15622162-15622251	Alt3					HEAT		NA	NA	0	0	0	0	0	16	NA	NA
AT4G21090	MFDX2	AthALTA0034299-2/3	chr4:11258212-11258304	8	chr4:11258453,11258212-11258327+11258304+11258296	Alt3					HEAT		21.94	18.71	20.9	27.8	21.58	31.05	26.49	9.21	NA	NA
AT4G21090	MFDX2	AthALTA0034299-3/3	chr4:11258212-11258327	31	chr4:11258453,11258212-11258327+11258304+11258296	Alt3					HEAT		74.06	77.65	75.9	69.5	76.51	67.27	66.8	86.61	NA	NA
AT1G32530	MIP1	AthALTA0034371-2/3	chr1:11761085-11762394	415	chr1:11762541,11761085-11762400+11762394+11761979	Alt3						COLD	7.06	5.56	6.16	9.47	7.14	6.82	5.88	3.12	19.05	3.85
AT1G32530	MIP1	AthALTA0034371-3/3	chr1:11761085-11762400	421	chr1:11762541,11761085-11762400+11762394+11761979	Alt3						COLD	92.94	94.44	93.84	90.53	92.86	93.18	94.12	96.88	80.95	96.15
AT5G24350	MIP2	AthALTA0034373-2/2	chr5:8301491-8301623	15	chr5:8301310,8301506+8301491-8301623	Alt3		ABA	DRO				40.91	62.5	65.22	44.44	62.86	50	64.1	50	NA	NA
AT5G08185	MIR162A	AthALTA0034387-2/3	chr5:2634788-2634872	7	chr5:2635134,2634788-2634875+2634872+2634865	Alt3				SALT			52.11	49.46	39.56	53.25	39.47	57.14	55.77	55.32	NA	NA
AT5G08185	MIR162A	AthALTA0034387-3/3	chr5:2634788-2634875	10	chr5:2635134,2634788-2634875+2634872+2634865	Alt3				SALT			47.89	49.46	60.44	46.75	60.53	42.86	44.23	44.68	NA	NA
AT5G40440	MKK3	AthALTA0034412-4/4	chr5:16182338-16182592	166	chr5:16182250,16182504+16182373+16182370+16182338-16182592	Alt3				SALT			96.85	98.31	94.09	96.56	94.75	78.29	97.75	96.74	NA	NA
AT2G42890	ML2	AthALTA0034429-2/6	chr2:17850615-17850665	6	chr2:17850098,17850621+17850615+17850587+17850573+17850497+17850469-17850665	Alt3				SALT			99.44	95.31	95.59	99.26	96.69	79.07	100	93.1	100	97.56
AT2G42890	ML2	AthALTA0034429-5/6	chr2:17850497-17850665	124	chr2:17850098,17850621+17850615+17850587+17850573+17850497+17850469-17850665	Alt3				SALT			0.56	2.45	1.47	0	0	18.73	0	3.45	0	2.44
AT1G27520	MNS5	AthALTA0034544-2/3	chr1:9560509-9560597	25	chr1:9560333,9560534+9560509+9560477-9560597	Alt3				SALT			39.62	36.11	30	38.89	18.75	36.36	16.67	27.91	NA	NA
AT1G27520	MNS5	AthALTA0034544-3/3	chr1:9560477-9560597	57	chr1:9560333,9560534+9560509+9560477-9560597	Alt3				SALT			60.38	63.89	70	61.11	81.25	63.64	83.33	72.09	NA	NA
AT1G53510	MPK18	AthALTA0034684-2/3	chr1:19972922-19973004	40	chr1:19973144,19972922-19973009+19973004+19972964	Alt3		ABA					0	27.27	9.09	10	NA	NA	NA	NA	NA	NA
AT1G59580	MPK2	AthALTA0034690-4/5	chr1:21884513-21884808	43	chr1:21884207,21884556+21884520+21884517+21884513+21884510-21884808	Alt3	Core_down			SALT		COLD	10.69	11.15	13.2	25.72	15.35	0	0	4.05	31.53	0
AT1G59580	MPK2	AthALTA0034690-5/5	chr1:21884510-21884943	46	chr1:21884207,21884556+21884520+21884517+21884513+21884510-21884808	Alt3	Core_up			SALT		COLD	82.78	71.59	72.38	62.46	65.79	94.34	88.01	78.61	61.26	100
AT1G16010	MRS2-1	AthALTA0034781-2/3	chr1:5497020-5497101	35	chr1:5497248,5497020-5497117+5497101+5497066	Alt3						COLD	75.09	81.65	71	62.44	66.73	70.48	58.62	69.98	83.82	63.48
AT1G16010	MRS2-1	AthALTA0034781-3/3	chr1:5497020-5497117	51	chr1:5497248,5497020-5497117+5497101+5497066	Alt3						COLD	24.91	18.35	29	37.08	33.27	29.52	41.38	30.02	16.18	36.52
AT1G58200	MSL3	AthALTA0034890-2/4	chr1:21551294-21551387	21	chr1:21551491,21551294-21551411+21551390+21551387+21551366	Alt3		ABA				COLD	22.22	6.67	12.66	8.51	9.21	9.52	15.12	9.83	25	46.67
AT1G58200	MSL3	AthALTA0034890-3/4	chr1:21551294-21551390	24	chr1:21551491,21551294-21551411+21551390+21551387+21551366	Alt3		ABA				COLD	77.78	93.33	87.34	91.49	90.79	89.29	83.72	88.44	75	53.33
AT3G12100	MTPC2	AthALTA0034988-2/3	chr3:3856165-3856241	31	chr3:3856478,3856165-3856245+3856241+3856210	Alt3					HEAT	COLD	36.55	48.65	31.99	29.09	55.16	60.87	37.55	65.74	62.5	33.33
AT3G12100	MTPC2	AthALTA0034988-3/3	chr3:3856165-3856245	35	chr3:3856478,3856165-3856245+3856241+3856210	Alt3					HEAT	COLD	60.4	51.35	68.01	69.09	44.84	39.13	62.45	34.26	37.5	66.67
AT3G09370	MYB3R-3	AthALTA0035063-2/3	chr3:2879899-2880059	10	chr3:2879575,2879909+2879899+2879884-2880050	Alt3					HEAT		42.34	39.73	37.08	23.54	33.29	36.84	32.53	65.62	NA	NA
AT3G09370	MYB3R-3	AthALTA0035063-3/3	chr3:2879884-2880059	25	chr3:2879575,2879909+2879899+2879884-2880050	Alt3					HEAT		57.66	58.64	59.43	73.99	66.71	61.58	67.47	32.08	NA	NA
AT5G18240	MYR1	AthALTA0035104-2/2	chr5:6030366-6030581	4	chr5:6030664,6030366-6030581+6030577	Alt3			DRO				20	11.11	30.36	11.9	NA	NA	29.03	16.13	NA	NA
AT5G18240	MYR1	AthALTA0035105-3/3	chr5:-6029327	18	chr5:6029623,-6029327+6029321+6029309	Alt3	Core_up			SALT	HEAT		NA	NA	52.55	62.23	33.33	55	48.89	68.75	NA	NA
AT2G37390	NAKR2	AthALTA0035266-2/5	chr2:15694933-15695008	32	chr2:15694839,15694965+15694933+15694930+15694927+15694910-15695008	Alt3		ABA					29.17	5.56	18.42	15.79	24	9.52	15.87	28.12	10.53	18.75
AT2G37390	NAKR2	AthALTA0035266-3/5	chr2:15694930-15695008	35	chr2:15694839,15694965+15694933+15694930+15694927+15694910-15695008	Alt3		ABA					70.83	94.44	73.68	84.21	76	90.48	80.95	71.88	89.47	81.25
AT2G35110	NAP1	AthALTA0035273-2/2	chr2:14802207-14802297	10	chr2:14802495,14802207-14802297+14802287	Alt3	Core_up		DRO	SALT	HEAT		14.4	5.19	0	17.95	4.74	19.91	0	21.47	NA	NA
AT3G02680	NBS1	AthALTA0035371-2/2	chr3:578362-578777	27	chr3:578286,578389+578362-578777	Alt3				SALT			NA	NA	90	76	80	95.12	88.46	83.33	NA	NA
AT4G05020	NDB2	AthALTA0035399-4/5	chr4:2573602-2573805	106	chr4:2573507,2573708+2573630+2573626+2573602+2573599-2573805	Alt3						COLD	60.85	63.7	67.86	58.91	63.8	64.1	61.96	52.61	57.23	75.17
AT4G05020	NDB2	AthALTA0035399-5/5	chr4:2573599-2573805	109	chr4:2573507,2573708+2573630+2573626+2573602+2573599-2573805	Alt3						COLD	39.15	36.3	32.14	40.71	36.2	35.9	38.04	47.39	42.77	24.83
AT2G19620	NDL3	AthALTA0035421-3/3	chr2:8487408-8487507	11	chr2:8487604,8487408-8487507+8487505+8487496	Alt3			DRO		HEAT		NA	NA	32.54	52.94	16.33	17.24	34.88	9.09	NA	NA
AT5G05970	NEDD1	AthALTA0035446-2/2	chr5:1796518-1796629	7	chr5:1796434,1796525+1796518-1796629	Alt3	Core_up	ABA	DRO				5.26	25	24.24	40.74	11.54	15.38	7.69	5.56	NA	NA
AT5G05970	NEDD1	AthALTA0035450-2/2	chr5:1798958-1799134	3	chr5:1798877,1798961+1798958-1799134	Alt3					HEAT		21.95	23.33	24.69	19.75	17.39	28.57	30.61	14.29	29.41	34.21
AT5G28290	NEK3	AthALTA0035463-3/4	chr5:-10279460	32	chr5:10279552,-10279473+10279460+10279450+10279428	Alt3					HEAT		1.95	3.28	3.78	2.44	2.23	3.56	2.74	19.26	NA	NA
AT5G28290	NEK3	AthALTA0035463-4/4	chr5:-10279473	45	chr5:10279552,-10279473+10279460+10279450+10279428	Alt3					HEAT		98.05	96.72	96.22	94.88	95.32	94.89	97.26	73.72	NA	NA
AT3G22790	NET1A	AthALTA0035480-2/2	chr3:8057789-8058038	8	chr3:8058685,8057789-8058038+8058030	Alt3		ABA					66.67	86.67	NA	NA	NA	NA	NA	NA	NA	NA
AT1G03080	NET1D	AthALTA0035484-2/4	chr1:737233-737420	141	chr1:737562,737233-737437+737433+737420+737279	Alt3		ABA	DRO		HEAT		50.3	32.24	25.7	61.39	22.89	25.15	37.34	12.12	9.85	5.82
AT1G03080	NET1D	AthALTA0035484-3/4	chr1:737233-737433	154	chr1:737562,737233-737437+737433+737420+737279	Alt3					HEAT		5.23	12.25	6.46	7.24	18.25	17.26	6.96	37.25	20.36	10.29
AT1G03080	NET1D	AthALTA0035484-4/4	chr1:737233-737437	158	chr1:737562,737233-737437+737433+737420+737279	Alt3			DRO				44.47	55.5	67.85	31.37	58.86	57.59	55.7	50.63	69.79	83.89
AT2G20585	NFD6	AthALTA0035502-2/2	chr2:8866093-8866403	255	chr2:8865779,8866348+8866093-8866403	Alt3					HEAT		36.23	35.58	24.28	30.59	NA	NA	21.64	48.24	NA	NA
AT5G12840	NFYA1	AthALTA0035515-2/5	chr5:4052231-4052331	3	chr5:4052685,4052231-4052624+4052601+4052545+4052331+4052328	Alt3						COLD	58.88	67.78	56.67	70.27	67.06	59.38	60.91	71.61	78.05	51.85
AT5G06510	NFYA10	AthALTA0035516-2/4	chr5:1985388-1985583	22	chr5:1985060,1985410+1985388+1985376+1985102-1985583	Alt3					HEAT		NA	NA	29.17	17.91	NA	NA	10.81	44.44	NA	NA
AT2G37060	NFYB8	AthALTA0035533-2/4	chr2:15576336-15576562	15	chr2:15576164,15576351+15576336+15576316+15576312-15576562	Alt3			DRO				13.61	12.71	8.06	31.43	4.65	2.73	9.38	3.77	12.23	18.3
AT2G37060	NFYB8	AthALTA0035533-4/4	chr2:15576312-15576562	39	chr2:15576164,15576351+15576336+15576316+15576312-15576562	Alt3			DRO				67.35	74.03	77.42	54.29	90.7	80.91	71.88	75.47	67.63	64.05
AT5G38140	NFYC10	AthALTA0035537-3/4	chr5:15221142-15221348	37	chr5:15221594,15221142-15221366+15221348+15221345+15221311	Alt3					HEAT		NA	NA	94.99	97.73	96.39	95.95	98.9	83.33	NA	NA
AT1G14660	NHX8	AthALTA0035579-2/2	chr1:5033964-5034028	20	chr1:5034145,5033964-5034028+5034008	Alt3			DRO				NA	NA	86.67	60	NA	NA	NA	NA	NA	NA
AT3G45650	NPF2.7	AthALTA0035727-2/2	chr3:16759754-16760271	7	chr3:16759670,16759761+16759754-16760271	Alt3					HEAT		NA	NA	90.74	92.11	100	94.44	79.17	100	100	95.45
AT1G48240	NPSN12	AthALTA0035803-2/3	chr1:17809406-17809476	6	chr1:17809590,17809406-17809480+17809476+17809470	Alt3		ABA					17.02	0	NA	NA	NA	NA	24.35	35.44	25	17.02
AT1G48240	NPSN12	AthALTA0035803-3/3	chr1:17809406-17809480	10	chr1:17809590,17809406-17809480+17809476+17809470	Alt3		ABA					82.98	100	NA	NA	NA	NA	75.65	64.56	75	82.98
AT1G18800	NRP2	AthALTA0035840-2/2	chr1:6481891-6481950	3	chr1:6482037,6481891-6481950+6481947	Alt3						COLD	54.17	50.32	64.29	61.29	64.56	52.21	68.95	55.9	64.21	79.77
AT3G57660	NRPA1	AthALTA0035849-2/2	chr3:21355845-21356012	5	chr3:21355752,21355850+21355845-21356012	Alt3				SALT			NA	NA	100	100	80.56	100	100	100	NA	NA
AT5G45140	NRPC2	AthALTA0035919-2/2	chr5:18249789-18250315	408	chr5:18250434,18249789-18250315+18249907	Alt3						COLD	0	0	8.46	3.47	0	0	0	1.65	19.53	2.37
AT1G32070	NSI	AthALTA0035952-2/2	chr1:11536101-11536177	3	chr1:11536249,11536101-11536177+11536174	Alt3						COLD	33.99	34.96	44.01	33.79	44.44	52.38	34.85	41.69	41.38	59.09
AT2G41680	NTRC	AthALTA0036009-2/4	chr2:17377286-17377565	2	chr2:17377930,17377286-17377602+17377588+17377565+17377563	Alt3			DRO				79.17	77.57	87.68	69.36	87.24	87.66	87.93	90.17	89.67	95.75
AT2G41680	NTRC	AthALTA0036009-3/4	chr2:17377286-17377588	25	chr2:17377930,17377286-17377602+17377588+17377565+17377563	Alt3			DRO				20.83	22.43	12.32	30.64	12.76	12.19	11.91	9.83	10.11	4.25
AT1G79280	NUA	AthALTA0036025-2/2	chr1:29822972-29823049	5	chr1:29823162,29822972-29823049+29823044	Alt3	Core_down				HEAT	COLD	NA	NA	85.71	89.8	92.81	95.05	88.55	71.91	84.21	56.43
AT5G45940	NUDT11	AthALTA0036046-2/2	chr5:-18629871	5	chr5:18629961,-18629871+18629866	Alt3						COLD	61.32	71.01	59.68	74.19	66.67	73.75	72.43	63.64	70.73	50
AT4G11980	NUDT14	AthALTA0036054-2/2	chr4:7184783-7184846	7	chr4:7184942,7184783-7184846+7184839	Alt3						COLD	75.28	74.86	77.18	73.81	79.06	70.35	84.26	87.34	69.51	84.59
AT1G28960	NUDT15	AthALTA0036059-2/2	chr1:-10109811	26	chr1:10109862,-10109811+10109785	Alt3	Core_up		DRO			COLD	42.35	40.85	43.48	69.6	46.15	36.81	49.18	44.64	42.86	64.52
AT2G33980	NUDT22	AthALTA0036083-2/2	chr2:14358180-14358279	9	chr2:14358374,14358180-14358279+14358270	Alt3			DRO				74.19	63.64	61.11	90.91	NA	NA	NA	NA	NA	NA
AT3G46200	NUDT9	AthALTA0036120-2/3	chr3:16969455-16969522	39	chr3:16969369,16969494+16969455+16969448-16969522	Alt3				SALT			0	0	0	0	30.43	0	NA	NA	NA	NA
AT3G46200	NUDT9	AthALTA0036120-3/3	chr3:16969448-16969522	46	chr3:16969369,16969494+16969455+16969448-16969522	Alt3				SALT			100	100	100	100	69.57	100	NA	NA	NA	NA
AT3G46200	NUDT9	AthALTA0036123-2/2	chr3:16969982-16970040	11	chr3:16969873,16969993+16969982-16970040	Alt3		ABA	DRO				82.35	66.67	61.36	78.05	75	80.77	67.74	64.52	NA	NA
AT3G46200	NUDT9	AthALTA0036126-2/3	chr3:16970898-	34	chr3:16970781,16970932+16970898+16970875-	Alt3	Core_down	ABA		SALT			100	83.33	89.16	87.91	90.48	73.68	94.74	88.57	NA	NA
AT3G46200	NUDT9	AthALTA0036126-3/3	chr3:16970875-	57	chr3:16970781,16970932+16970898+16970875-	Alt3				SALT			0	13.33	10.84	12.09	9.52	26.32	5.26	11.43	NA	NA
AT4G14880	OASA1	AthALTA0036238-2/2	chr4:8520018-8520066	3	chr4:8520332,8520018-8520066+8520063	Alt3			DRO				24.4	22.28	30.89	45.92	28.78	26.16	31.1	30.73	22.67	36.14
AT5G11270	OCP3	AthALTA0036259-2/3	chr5:3596272-3596649	5	chr5:3596837,3596272-3596674+3596649+3596644	Alt3				SALT			91.42	93.26	90.12	90.16	96.24	78.49	95.37	95.68	95.92	97.56
AT2G31020	ORP1A	AthALTA0036367-2/2	chr2:13202904-13202973	4	chr2:13202825,13202908+13202904-13202973	Alt3				SALT			NA	NA	96.43	89.66	93.33	75	NA	NA	NA	NA
AT4G22540	ORP2A	AthALTA0036384-2/3	chr4:11863771-11864123	55	chr4:11865713,11863771-11864126+11864123+11864068	Alt3						COLD	86.93	83.98	83.66	81.58	88.73	86.67	86.11	88.89	95.65	80
AT4G20010	OSB2	AthALTA0036431-3/5	chr4:10843224-10843329	29	chr4:10843027,10843253+10843241+10843224+10843220+10843213-10843329	Alt3						COLD	34.38	44.83	56.37	48.06	51.61	46.31	20	26.57	0	34.61
AT4G20010	OSB2	AthALTA0036431-4/5	chr4:10843220-10843329	33	chr4:10843027,10843253+10843241+10843224+10843220+10843213-10843329	Alt3						COLD	65.62	55.17	43.34	51.79	48.39	53.69	80	73.43	100	64.89
AT3G13330	PA200	AthALTA0036575-2/2	chr3:4326448-4326688	4	chr3:4326794,4326448-4326688+4326684	Alt3		ABA					0	15.47	12.82	27.7	3.76	12.82	9.06	5.97	3.95	1.14
AT4G33520	PAA1	AthALTA0036582-2/2	chr4:16122617-16122766	2	chr4:16122483,16122619+16122617-16122766	Alt3						COLD	96.97	100	89.55	97.33	94.74	95.52	89.53	93.55	100	84.48
AT5G21930	PAA2	AthALTA0036608-2/3	chr5:7244650-7244743	7	chr5:7244536,7244657+7244650+7244636-7244743	Alt3						COLD	31.41	32.86	57.92	46.97	44.12	47.5	35.47	24.55	39.13	22.22
AT4G19420	PAE8	AthALTA0036709-2/3	chr4:10588926-10588972	2	chr4:10589072,10588926-10588992+10588972+10588970	Alt3				SALT			29.44	22.81	30.15	20.94	28	6.02	19.7	18.18	27.54	22.58
AT4G19420	PAE8	AthALTA0036709-3/3	chr4:10588926-10588992	22	chr4:10589072,10588926-10588992+10588972+10588970	Alt3				SALT			70.56	77.19	69.85	79.06	72	93.98	80.3	81.82	72.46	77.42
AT5G23870	PAE9	AthALTA0036718-2/2	chr5:8047709-8047795	20	chr5:8047938,8047709-8047795+8047775	Alt3			DRO				47.06	58.33	66.1	31.67	NA	NA	NA	NA	NA	NA
AT3G09560	PAH1	AthALTA0036727-3/5	chr3:2937206-2938737	119	chr3:2939100,2937206-2938972+2938776+2938737+2938730+2938618	Alt3						COLD	16	6.78	5.56	3.64	9.68	4.55	6.94	0	18.75	0
AT1G13750	PAP1	AthALTA0036780-2/2	chr1:4716923-4717134	7	chr1:4717207,4716923-4717134+4717127	Alt3			DRO				86.96	92.65	76.47	93.62	88.89	88.89	90.91	91.67	NA	NA
AT4G32850	PAPS4	AthALTA0036894-2/3	chr4:15854327-15854439	36	chr4:15854241,15854363+15854327+15854318-15854439	Alt3						COLD	58.66	45.45	54.78	53.1	52	56.76	45.76	35.63	47.3	65.28
AT4G32850	PAPS4	AthALTA0036894-3/3	chr4:15854318-15854439	45	chr4:15854241,15854363+15854327+15854318-15854439	Alt3						COLD	22.91	30.68	29.57	25.17	31	27.93	33.9	47.13	43.24	12.5
AT2G31865	PARG2	AthALTA0036904-2/4	chr2:13547182-13547352	91	chr2:13547452,13547182-13547382+13547355+13547352+13547261	Alt3			DRO				81.82	82.35	96.97	72.22	NA	NA	96.15	91.67	NA	NA
AT2G31865	PARG2	AthALTA0036904-4/4	chr2:13547182-13547382	121	chr2:13547452,13547182-13547382+13547355+13547352+13547261	Alt3			DRO				18.18	17.65	3.03	27.78	NA	NA	0	6.48	NA	NA
AT3G56930	PAT04	AthALTA0036941-3/4	chr3:21074521-21074829	32	chr3:21074438,21074553+21074550+21074521+21074511-21074829	Alt3						COLD	93.68	95.35	94	91.57	92.98	86.84	96.15	100	80.95	96.43
AT3G56930	PAT04	AthALTA0036941-4/4	chr3:21074511-21074829	42	chr3:21074438,21074553+21074550+21074521+21074511-21074829	Alt3						COLD	5.26	4.65	6	8.43	7.02	13.16	3.85	0	19.05	3.57
AT4G00840	PAT12	AthALTA0036964-2/3	chr4:355831-355916	25	chr4:356031,355831-355936+355916+355891	Alt3					HEAT		52.29	53.85	56.45	47.62	42.86	48.53	70.83	52.38	85.71	75.68
AT4G00840	PAT12	AthALTA0036964-3/3	chr4:355831-355936	45	chr4:356031,355831-355936+355916+355891	Alt3					HEAT		47.71	46.15	43.55	52.38	57.14	51.47	29.17	47.62	14.29	21.62
AT3G04970	PAT17	AthALTA0036972-2/2	chr3:1376895-1376990	68	chr3:1376801,1376963+1376895-1376990	Alt3	Core_up	ABA		SALT			81.82	97.73	90	87.84	81.82	97.56	87.5	94.12	NA	NA
AT3G04970	PAT17	AthALTA0036973-2/2	chr3:1377476-1377577	10	chr3:1377374,1377486+1377476-1377577	Alt3			DRO		HEAT		14.58	27.27	30.95	15.87	25.93	27.03	26.92	42.42	NA	NA
AT2G14255	PAT23	AthALTA0036983-4/7	chr2:6037584-6037696	67	chr2:6037422,6037651+6037618+6037588+6037584+6037532+6037509+6037488-6037696	Alt3		ABA					76.19	93.78	79.86	92.31	NA	NA	86.67	86.73	NA	NA
AT4G20260	PCAP1	AthALTA0037041-10/12	chr4:10942992-10943479	134	chr4:10942948,10943126+10943123+10943108+10943105+10943102+10943063+10943051+10943048+10943046+10942992+10942986+10942980-10943479	Alt3						COLD	NA	NA	NA	NA	NA	NA	NA	NA	28.08	11.88
AT4G20260	PCAP1	AthALTA0037041-11/12	chr4:10942986-10943479	140	chr4:10942948,10943126+10943123+10943108+10943105+10943102+10943063+10943051+10943048+10943046+10942992+10942986+10942980-10943479	Alt3						COLD	NA	NA	NA	NA	NA	NA	NA	NA	34.25	12.05
AT4G20260	PCAP1	AthALTA0037041-3/12	chr4:10943108-10943479	18	chr4:10942948,10943126+10943123+10943108+10943105+10943102+10943063+10943051+10943048+10943046+10942992+10942986+10942980-10943479	Alt3						COLD	NA	NA	NA	NA	NA	NA	NA	NA	0	35.11
AT5G04510	PDPK1	AthALTA0037221-3/3	chr5:1288311-1288433	44	chr5:1288241,1288355+1288324+1288311-1288433	Alt3	Core_up	ABA	DRO	SALT			8.51	24.14	17.14	44.62	17.2	43.07	8.79	8.45	22.22	22.22
AT4G14210	PDS	AthALTA0037252-2/2	chr4:8192396-8192422	4	chr4:8192647,8192396-8192422+8192418	Alt3			DRO				77.27	90.62	60.39	78.78	77.55	89.13	79.66	85	82.41	80.49
AT4G27650	PEL1	AthALTA0037273-2/3	chr4:13807506-13807573	34	chr4:13807743,13807506-13807612+13807573+13807539	Alt3	Core_down			SALT	HEAT		98.07	92.24	94.28	87.45	93.25	77.73	95.37	73.26	100	98.48
AT4G27650	PEL1	AthALTA0037273-3/3	chr4:13807506-13807612	73	chr4:13807743,13807506-13807612+13807573+13807539	Alt3	Core_up			SALT	HEAT		0.82	5.16	4.67	11.37	4.66	20.8	3.47	23.66	0	1.52
AT2G26350	PEX10	AthALTA0037427-2/2	chr2:11218958-11219104	13	chr2:11219181,11218958-11219104+11219091	Alt3				SALT			19.16	7.58	25.83	25.6	11.76	41.03	32.43	31.37	31.37	32.99
AT1G79810	PEX2	AthALTA0037468-2/2	chr1:30020106-30020201	4	chr1:30020033,30020110+30020106-30020201	Alt3				SALT	HEAT		73.55	80.79	75.75	77.78	65.81	46.52	55.42	86.36	NA	NA
AT1G35350	PHO1-H8	AthALTA0037701-2/2	chr1:12983689-12983971	3	chr1:12984055,12983689-12983971+12983968	Alt3					HEAT		NA	NA	79.75	79.71	NA	NA	93.94	75.68	NA	NA
AT5G23720	PHS1	AthALTA0037753-2/3	chr5:7998967-7999168	5	chr5:7998831,7998972+7998967+7998947-7999168	Alt3			DRO		HEAT	COLD	77.27	66.67	63.33	81.13	65.71	67.27	82.93	65.22	57.89	79.55
AT5G35840	PHYC	AthALTA0037776-2/3	chr5:14010203-14011022	4	chr5:14010065,14010207+14010203+14010167-14011022	Alt3	Core_down			SALT		COLD	67.65	65.57	39.57	43.48	46.15	30.88	50.86	50	68.57	50.98
AT5G35840	PHYC	AthALTA0037776-3/3	chr5:14010167-14011022	40	chr5:14010065,14010207+14010203+14010167-14011022	Alt3	Core_up			SALT		COLD	32.35	34.43	60.43	56.52	53.85	69.12	49.14	50	31.43	49.02
AT1G68890	PHYLLO	AthALTA0037781-2/2	chr1:25899959-25900153	13	chr1:25899886,25899972+25899959-25900153	Alt3			DRO				NA	NA	77.97	58.4	75.54	73.3	63.5	76.04	NA	NA
AT5G64070	PI4KB1	AthALTA0037810-2/3	chr5:25641107-25641239	79	chr5:25641715,25641107-25641431+25641239+25641160	Alt3						COLD	98.18	98.06	98.15	98.26	97.3	97.3	98.71	98.32	100	83.33
AT5G09350	PI4KB2	AthALTA0037813-3/3	chr5:2903494-2903680	10	chr5:2904057,2903494-2903680+2903677+2903670	Alt3					HEAT		NA	NA	73.08	65	87.5	73.68	90.63	64.71	72.22	81.25
AT3G12810	PIE1	AthALTA0037830-2/2	chr3:4066780-4066847	6	chr3:4066696,4066786+4066780-4066847	Alt3					HEAT		NA	NA	NA	NA	NA	NA	89.66	71.43	NA	NA
AT3G12810	PIE1	AthALTA0037832-2/2	chr3:4067643-4067692	3	chr3:4067561,4067646+4067643-4067692	Alt3				SALT			NA	NA	27.27	28	32	14.81	NA	NA	20	25
AT2G20180	PIF1	AthALTA0037833-3/4	chr2:8705647-8706352	37	chr2:8706441,8705647-8706367+8706352+8706344+8706315	Alt3					HEAT		85.93	86.59	77.93	79.41	75	83.33	79.28	63.49	NA	NA
AT5G50240	PIMT2	AthALTA0037855-2/3	chr5:20451632-20451902	9	chr5:20451493,20451641+20451632+20451604-20451902	Alt3						COLD	36.36	33.77	27.38	35.04	42.86	32.08	37.31	41.95	22.86	40
AT3G09920	PIP5K9	AthALTA0037930-3/3	chr3:3042460-3043868	79	chr3:3044665,3042460-3043868+3043812+3043789	Alt3			DRO				71.19	70.54	51	32.73	38.89	46.43	50.4	56.94	NA	NA
AT1G61850	PLA1	AthALTA0038011-2/3	chr1:22859068-22859229	5	chr1:22858810,22859073+22859068+22859044-22859229	Alt3						COLD	87.23	92.77	90.24	88.57	84.31	93.83	87.27	87.76	71.05	93.1
AT4G29800	PLP8	AthALTA0038127-2/2	chr4:-14591179	3	chr4:14591274,-14591179+14591176	Alt3		ABA					88.33	66.13	78.79	67.86	NA	NA	NA	NA	NA	NA
AT2G19150	PME10	AthALTA0038159-2/2	chr2:8306924-8307174	20	chr2:8306668,8306944+8306924-8307174	Alt3			DRO				91.67	94.83	100	83.33	NA	NA	NA	NA	NA	NA
AT1G66840	PMI2	AthALTA0038207-2/2	chr1:24936030-24936140	3	chr1:24936219,24936030-24936140+24936137	Alt3						COLD	NA	NA	78.67	79.31	62.07	70.59	76.15	66.67	75.86	93.75
AT2G42120	POLD2	AthALTA0038343-2/2	chr2:17565741-17565780	3	chr2:17565909,17565741-17565780+17565777	Alt3			DRO				13.64	5.36	7.5	30	10	9.52	3.57	14.29	14.29	7.89
AT2G05210	POT1A	AthALTA0038411-2/4	chr2:1891803-1891940	5	chr2:1891550,1891808+1891803+1891780+1891714-1891895	Alt3			DRO				27.4	27.02	36.82	13.88	29.4	37.27	37.23	31.53	NA	NA
AT2G05210	POT1A	AthALTA0038411-3/4	chr2:1891780-1891940	28	chr2:1891550,1891808+1891803+1891780+1891714-1891895	Alt3		ABA					27.4	42.46	20.71	31.23	31.85	46.59	27.08	31.53	NA	NA
AT2G05210	POT1A	AthALTA0038411-4/4	chr2:1891714-1891940	94	chr2:1891550,1891808+1891803+1891780+1891714-1891895	Alt3				SALT			41.28	30.53	42.47	54.89	38.75	16.14	35.69	36.94	NA	NA
AT1G77090	PPD4	AthALTA0038584-2/3	chr1:28961287-28961390	24	chr1:28961602,28961287-28961394+28961390+28961366	Alt3				SALT			NA	NA	88.46	81.48	60.87	82.14	93.15	95.8	92.11	91.04
AT1G77090	PPD4	AthALTA0038584-3/3	chr1:28961287-28961394	28	chr1:28961602,28961287-28961394+28961390+28961366	Alt3				SALT			NA	NA	11.54	18.52	39.13	17.86	6.85	4.2	7.89	8.96
AT5G04810	PPR4	AthALTA0038656-3/3	chr5:1391610-1391696	8	chr5:1391519,1391618+1391612+1391610-1391696	Alt3					HEAT	COLD	69.5	63.44	70.71	79.51	76.09	74.6	82.13	62.4	68.92	86.96
AT5G55260	PPX2	AthALTA0038676-2/2	chr5:22417896-22417971	8	chr5:22417802,22417904+22417896-22417971	Alt3				SALT			89.19	88.89	92.06	86	100	80.77	95.18	100	100	96.67
AT4G16570	PRMT16	AthALTA0038760-2/2	chr4:9337757-9337921	34	chr4:9337657,9337791+9337757-9337921	Alt3			DRO				NA	NA	90.07	68.12	82.93	88.6	NA	NA	NA	NA
AT3G55740	PROT2	AthALTA0038794-3/4	chr3:20696496-20696720	46	chr3:20695876,20696542+20696510+20696496+20696452-20696720	Alt3						COLD	82.45	90.15	85.05	90.33	88.33	81.44	85.73	95.5	80.92	97.85
AT1G80190	PSF1	AthALTA0038955-2/3	chr1:30159436-30159550	4	chr1:30159332,30159440+30159436+30159412-30159550	Alt3					HEAT		22.17	17.95	27.42	24.68	30.43	32.41	33.82	13.51	NA	NA
AT5G15400	PUB1	AthALTA0039070-2/3	chr5:4999567-4999681	52	chr5:4999795,4999567-4999684+4999681+4999629	Alt3						COLD	39.19	34.78	40.46	43.37	46.61	40.65	22.81	25.45	20	38.27
AT5G15400	PUB1	AthALTA0039070-3/3	chr5:4999567-4999684	55	chr5:4999795,4999567-4999684+4999681+4999629	Alt3						COLD	60.81	65.22	59.54	56.63	53.39	59.35	77.19	74.55	80	61.73
AT3G54790	PUB3	AthALTA0039089-5/5	chr3:20284090-20284375	237	chr3:20284935,20284090-20284375+20284328+20284237+20284170+20284138	Alt3					HEAT		88.52	94.2	84.38	73.17	96.77	93.02	90.7	70.91	NA	NA
AT3G49060	PUB32	AthALTA0039092-3/3	chr3:18191064-18191270	85	chr3:18191704,18191064-18191270+18191238+18191185	Alt3					HEAT		0	0	0	1.82	0	4.87	0	15.62	0	0
AT3G49060	PUB32	AthALTA0039093-2/2	chr3:18190691-18190773	10	chr3:18191064,18190691-18190773+18190763	Alt3					HEAT		95.45	100	96.08	98	90.63	83.33	96.67	76.19	95.83	91.67
AT2G23140	PUB4	AthALTA0039117-3/5	chr2:9847518-9847910	177	chr2:9848148,9847518-9847969+9847950+9847910+9847835+9847733	Alt3	Core_down			SALT	HEAT		95.24	94.87	92.06	96.61	100	83.33	100	52.94	NA	NA
AT2G23140	PUB4	AthALTA0039117-5/5	chr2:9847518-9847969	236	chr2:9848148,9847518-9847969+9847950+9847910+9847835+9847733	Alt3	Core_up			SALT	HEAT		4.76	2.56	6.35	3.39	0	16.67	0	47.06	NA	NA
AT1G76390	PUB43	AthALTA0039120-3/4	chr1:28655897-28656456	17	chr1:28655621,28655914+28655900+28655897+28655881-28656456	Alt3				SALT			88	79.1	88.16	91.03	100	84.51	89.47	76.92	NA	NA
AT2G40640	PUB63	AthALTA0039149-2/4	chr2:16961567-16961589	11	chr2:16961683,16961567-16961612+16961604+16961589+16961578	Alt3					HEAT		98.61	98.81	92.06	92.31	100	89.66	93.94	76	NA	NA
AT1G14140	PUMP3	AthALTA0039160-2/2	chr1:-4838669	8	chr1:4839216,-4838669+4838661	Alt3					HEAT	COLD	61.39	66.67	72.99	81.54	56.82	52.86	60.96	43.94	29.63	53.12
AT3G08860	PYD4	AthALTA0039318-2/2	chr3:2696897-2697011	28	chr3:2697091,2696897-2697011+2696983	Alt3					HEAT		2.22	2.68	6.17	0.79	9.09	3.27	0	18.18	0	2.63
AT3G20330	PYRB	AthALTA0039333-2/2	chr3:7091391-7091964	3	chr3:7092408,7091391-7091964+7091961	Alt3						COLD	3.63	6.02	10.71	8	4.35	5.97	10.58	6.28	5.67	21.15
AT3G47390	PYRR	AthALTA0039346-3/4	chr3:17462553-17462687	32	chr3:17462450,17462585+17462557+17462553+17462548-17462687	Alt3					HEAT		53.83	67.22	41.17	32.69	45.95	49.3	68.61	48.53	66.11	62.48
AT3G47390	PYRR	AthALTA0039346-4/4	chr3:17462548-17462687	37	chr3:17462450,17462585+17462557+17462553+17462548-17462687	Alt3					HEAT		46.17	32.78	57.69	67.31	54.05	48.72	31.39	51.47	29.17	37.52
AT2G25290	Phox1	AthALTA0039348-2/2	chr2:10765910-10766074	15	chr2:10766144,10765910-10766074+10766059	Alt3						COLD	82.35	88.89	84.78	73.08	88.89	84.21	87.23	87.5	100	80
AT3G30720	QQS	AthALTA0039366-2/2	chr3:12349565-	3	chr3:12349478,12349568+12349565-	Alt3			DRO		HEAT		40.34	40.12	34.88	51.16	43.69	44.19	55.77	29.03	NA	NA
AT2G20815	QWRF3	AthALTA0039398-2/3	chr2:8961645-8961755	3	chr2:8961563,8961648+8961645+8961642-8961755	Alt3	Core_up		DRO		HEAT		NA	NA	44.35	65.33	40.68	47	59.53	79.53	NA	NA
AT5G43160	QWRF9	AthALTA0039408-2/2	chr5:17329769-17329806	5	chr5:17329580,17329774+17329769-17329806	Alt3				SALT			NA	NA	NA	NA	74.82	89.91	83.37	95.25	NA	NA
AT5G43160	QWRF9	AthALTA0039409-2/2	chr5:17330125-17330241	58	chr5:17329888,17330183+17330125-17330241	Alt3					HEAT		NA	NA	NA	NA	86.96	73.33	75.86	96.3	NA	NA
AT5G43160	QWRF9	AthALTA0039410-2/4	chr5:17330507-17330614	17	chr5:17330412,17330524+17330507+17330495+17330489-17330614	Alt3				SALT	HEAT		NA	NA	NA	NA	75	100	96.3	81.25	NA	NA
AT5G43160	QWRF9	AthALTA0039410-4/4	chr5:17330489-17330614	35	chr5:17330412,17330524+17330507+17330495+17330489-17330614	Alt3				SALT			NA	NA	NA	NA	18.75	0	3.7	12.5	NA	NA
AT5G66130	RAD17	AthALTA0039525-2/2	chr5:26436894-26437222	3	chr5:26436792,26436897+26436894-26437222	Alt3					HEAT		NA	NA	95.32	96.37	NA	NA	100	82.53	NA	NA
AT1G79650	RAD23B	AthALTA0039538-2/3	chr1:29974280-29974327	18	chr1:29974392,29974280-29974335+29974327+29974309	Alt3					HEAT		73.77	77.22	69.97	71.57	77.34	75.42	85.25	66.08	78.03	73.03
AT1G07745	RAD51D	AthALTA0039584-2/4	chr1:2401551-2401636	4	chr1:2401737,2401551-2401652+2401641+2401636+2401632	Alt3		ABA					97.9	79.91	97.22	95.27	NA	NA	100	100	NA	NA
AT1G07745	RAD51D	AthALTA0039584-3/4	chr1:2401551-2401641	9	chr1:2401737,2401551-2401652+2401641+2401636+2401632	Alt3		ABA					0	20.09	2.78	2.36	NA	NA	0	0	NA	NA
AT5G01770	RAPTOR2	AthALTA0039639-2/4	chr5:299537-299681	11	chr5:299813,299537-299698+299694+299681+299670	Alt3					HEAT		NA	NA	85.36	92.66	87.29	74.45	77.34	57.36	NA	NA
AT5G01770	RAPTOR2	AthALTA0039639-4/4	chr5:299537-299698	28	chr5:299813,299537-299698+299694+299681+299670	Alt3	Core_up			SALT	HEAT		NA	NA	14.64	7.34	4.28	25.55	19.9	39.36	NA	NA
AT2G21660	RBG7	AthALTA0039670-14/15	chr2:9265249-9265664	180	chr2:9265716,9265249-9265679+9265664+9265649+9265629+9265622+9265619+9265585+9265583+9265567+9265538+9265535+9265514+9265511+9265502+9265484	Alt3			DRO				8.14	7.03	29.35	3.87	12.61	21.2	NA	NA	NA	NA
AT2G21660	RBG7	AthALTA0039670-2/15	chr2:9265249-9265502	18	chr2:9265716,9265249-9265679+9265664+9265649+9265629+9265622+9265619+9265585+9265583+9265567+9265538+9265535+9265514+9265511+9265502+9265484	Alt3			DRO				2.86	3.68	16.07	60.21	0	1.01	NA	NA	NA	NA
AT1G25290	RBL10	AthALTA0039687-3/4	chr1:8868322-8868397	8	chr1:8868235,8868330+8868324+8868322+8868309-8868397	Alt3				SALT			30.34	28.07	20.31	25.58	12.9	35.19	17.33	14.29	NA	NA
AT1G12750	RBL6	AthALTA0039695-2/4	chr1:4347424-4347537	9	chr1:4348241,4347424-4347790+4347784+4347537+4347528	Alt3	Core_up		DRO		HEAT		56.01	57.14	30.33	49.37	35.71	46.58	46.86	74.53	NA	NA
AT1G12750	RBL6	AthALTA0039695-4/4	chr1:4347424-4347790	262	chr1:4348241,4347424-4347790+4347784+4347537+4347528	Alt3	Core_down		DRO		HEAT		35.55	35.62	65.21	44.3	62.5	47.95	46.04	21.92	NA	NA
AT1G32230	RCD1	AthALTA0039763-2/2	chr1:11615402-11615560	3	chr1:11615311,11615405+11615402-11615560	Alt3						COLD	22.73	20.54	27.59	31.87	28.78	28.32	33.03	18.07	26.19	52.98
AT3G49500	RDR6	AthALTA0039811-2/2	chr3:18350491-18353226	16	chr3:18353467,18350491-18353226+18353210	Alt3			DRO				29.82	39.58	41.18	15.38	17.24	14.29	41.46	55.26	NA	NA
AT4G35740	RECQL3	AthALTA0039828-2/2	chr4:16938757-16938822	19	chr4:16938688,16938776+16938757-16938822	Alt3				SALT			NA	NA	96.88	95	82.35	100	NA	NA	NA	NA
AT3G06540	REP	AthALTA0039884-4/5	chr3:2035851-2035926	41	chr3:2036028,2035851-2035940+2035926+2035914+2035909+2035885	Alt3						COLD	93.1	98.81	98.94	98.74	100	95.7	98.99	98.74	84.73	100
AT2G23310	RER1C	AthALTA0039893-2/2	chr2:9918872-	3	chr2:9918767,9918875+9918872-	Alt3						COLD	73.37	72.36	73.77	81.86	79.5	75.3	78.21	73.78	78.85	62.5
AT5G20250	RFS6	AthALTA0039982-2/2	chr5:6833989-6834047	16	chr5:6833895,6834005+6833989-6834047	Alt3				SALT			69.78	75.89	71.44	84.4	81.45	54.55	NA	NA	84.8	71.43
AT3G58510	RH11	AthALTA0040024-2/6	chr3:21641906-21642148	5	chr3:21641518,21641911+21641906+21641623+21641620+21641617+21641594-21642148	Alt3	Core_up		DRO			COLD	93.52	90.69	68.78	89.33	84.97	93.36	94.51	93.62	75.24	93.52
AT3G58510	RH11	AthALTA0040024-4/6	chr3:21641620-21641704	291	chr3:21641518,21641911+21641906+21641623+21641620+21641617+21641594-21642148	Alt3			DRO				5.07	5.65	22.98	7.95	13.64	5.56	3.81	3.88	16.26	4.04
AT3G16840	RH13	AthALTA0040032-2/3	chr3:5741668-5741855	3	chr3:5742328,5741668-5742239+5741855+5741852	Alt3					HEAT	COLD	32	27.5	34.48	32.43	36.51	42.22	52.15	25.19	37.14	53.28
AT5G26742	RH3	AthALTA0040101-2/2	chr5:9285114-9285618	3	chr5:9285695,9285114-9285618+9285615	Alt3						COLD	86.45	90.56	80.13	83.47	79.03	80.57	76.95	85.3	84.24	68.43
AT5G14610	RH46	AthALTA0040132-2/2	chr5:4714590-	3	chr5:4714506,4714593+4714590-	Alt3						COLD	16.13	20.59	15.12	17.85	16.98	21.43	18.75	8.38	16.67	39.44
AT3G58570	RH52	AthALTA0040150-2/2	chr3:21657034-21657815	27	chr3:21656658,21657061+21657034-21657815	Alt3						COLD	99.57	99.63	100	98.07	98.85	99.21	NA	NA	81.25	97.83
AT5G19210	RH58	AthALTA0040157-2/2	chr5:6461992-6462105	4	chr5:6461898,6461996+6461992-6462105	Alt3			DRO	SALT		COLD	82.5	68.42	46.15	73.08	85.71	50	71.43	75	76.19	91.84
AT4G00335	RHB1A	AthALTA0040175-2/3	chr4:146791-146928	6	chr4:146055,146797+146791+146773-146928	Alt3				SALT			96.71	96.34	87.77	94.96	92.86	77.42	87.76	98.55	NA	NA
AT3G29390	RIK	AthALTA0040235-2/2	chr3:11291362-11291484	6	chr3:11291205,11291368+11291362-11291484	Alt3		ABA					66.67	83.78	88.08	80.79	79.23	83	86.14	92.44	87.5	88.46
AT3G29390	RIK	AthALTA0040236-2/3	chr3:11291895-11291988	34	chr3:11291634,11291929+11291895+11291821-11291988	Alt3					HEAT		NA	NA	45.95	31.03	NA	NA	58.06	94.03	NA	NA
AT5G66160	RMR1	AthALTA0040290-2/2	chr5:26445796-26446185	5	chr5:26445650,26445801+26445796-26446185	Alt3						COLD	94.84	91.58	91.54	89.61	90.2	87.5	81.75	93.66	91.43	75
AT2G04270	RNE	AthALTA0040300-2/2	chr2:1475950-1476208	23	chr2:1475781,1475973+1475950-1476208	Alt3			DRO				90.38	89.38	72.34	92.48	NA	NA	97.33	87.18	81.71	90.67
AT2G04270	RNE	AthALTA0040301-2/2	chr2:1476286-1477357	11	chr2:1476208,1476297+1476286-1477357	Alt3						COLD	16.28	20	30.3	22.35	15.71	15.79	15.34	18.52	26.83	7.89
AT4G00460	ROPGEF3	AthALTA0040379-2/2	chr4:212583-212710	11	chr4:212785,212583-212710+212699	Alt3			DRO				NA	NA	0	22.22	5.26	0	NA	NA	NA	NA
AT5G64760	RPN5B	AthALTA0040758-2/2	chr5:25896145-25896339	4	chr5:25896443,25896145-25896339+25896335	Alt3		ABA					61.9	45.61	52	44.74	25	15.62	40.91	35.71	NA	NA
AT4G24820	RPN7	AthALTA0040763-2/2	chr4:12790460-12790645	4	chr4:12790767,12790460-12790645+12790641	Alt3						COLD	59.22	63.19	51.28	52.2	58.62	65.02	65.28	66.5	74.19	57.64
AT3G50950	RPP13L4	AthALTA0040795-2/2	chr3:18936110-	6	chr3:18935887,18936116+18936110-	Alt3			DRO		HEAT		27.41	22.33	25.86	50.13	38.18	41.54	48.55	25.78	NA	NA
AT5G43470	RPP8	AthALTA0040814-2/2	chr5:-17463003	6	chr5:17463127,-17463003+17462997	Alt3					HEAT		68.4	64.94	58.23	69.42	64.63	56.72	67	49.71	66.8	52.61
AT1G53780	RPT1B	AthALTA0041023-2/3	chr1:20076130-20076205	3	chr1:20076307,20076130-20076227+20076205+20076202	Alt3		ABA			HEAT	COLD	17.96	46.67	25.24	22.16	19.57	21.93	42.42	22.73	35.71	7.14
AT3G53500	RS2Z32	AthALTA0041082-2/2	chr3:19835873-19836130	218	chr3:19836401,19835873-19836130+19835912	Alt3				SALT			21.2	18.09	34.33	34.38	28.46	44.56	16.88	14.66	18.6	13.93
AT2G37340	RS2Z33	AthALTA0041084-2/3	chr2:15671561-15671600	8	chr2:15672225,15671564-15671818+15671600+15671592	Alt3						COLD	84.92	88.41	71.99	76.68	83.82	84.68	92.43	96.29	91.27	63.51
AT2G37340	RS2Z33	AthALTA0041084-3/3	chr2:15671561-15671818	226	chr2:15672225,15671564-15671818+15671600+15671592	Alt3						COLD	15.08	11.59	28.01	23.32	16.18	15.32	7.57	3.71	8.73	36.49
AT4G02260	RSH1	AthALTA0041103-2/2	chr4:988616-988681	3	chr4:988503,988619+988616-988681	Alt3					HEAT		19.35	33.33	35.46	37.5	33.71	27	49.2	27.2	NA	NA
AT3G24560	RSY3	AthALTA0041120-2/2	chr3:8964395-8964479	7	chr3:8964321,8964402+8964395-8964479	Alt3		ABA					100	80	90.91	96.43	96.15	100	100	100	NA	NA
AT1G80650	RTL1	AthALTA0041134-3/4	chr1:30315471-	11	chr1:30315357,30315482+30315473+30315471+30315441-	Alt3					HEAT		1.25	5.26	4.44	5.19	3.12	3.85	4.62	22.39	NA	NA
AT1G80650	RTL1	AthALTA0041134-4/4	chr1:30315441-	41	chr1:30315357,30315482+30315473+30315471+30315441-	Alt3				SALT	HEAT		85	71.93	77.78	85.71	68.75	92.31	73.85	44.78	NA	NA
AT2G31190	RUS2	AthALTA0041180-2/2	chr2:13293441-13293575	3	chr2:13293670,13293441-13293575+13293572	Alt3	Core_down			SALT	HEAT		41.05	55.36	60.23	49.91	66.93	41.72	58.92	42.39	57.36	64.73
AT1G13770	RUS3	AthALTA0041187-2/2	chr1:4723611-4723715	17	chr1:4723488,4723628+4723611-4723715	Alt3					HEAT		80.36	90.41	76.27	75.61	62.07	64.29	63.16	82.61	NA	NA
AT2G23470	RUS4	AthALTA0041190-3/4	chr2:10000482-10000626	32	chr2:10000711,10000482-10000643+10000626+10000618+10000594	Alt3			DRO				NA	NA	66.67	92.31	87.5	93.33	81.25	76.19	NA	NA
AT2G23470	RUS4	AthALTA0041190-4/4	chr2:10000482-10000643	49	chr2:10000711,10000482-10000643+10000626+10000618+10000594	Alt3			DRO				NA	NA	20	3.85	6.25	6.67	12.5	23.81	NA	NA
AT5G52660	RVE6	AthALTA0041225-2/4	chr5:21360001-21360105	6	chr5:21360220,21360001-21360138+21360108+21360105+21360099	Alt3	Core_up	ABA				COLD	26.19	41.33	36.36	40.43	48.65	37.86	27.03	36.08	10.53	30
AT5G52660	RVE6	AthALTA0041225-3/4	chr5:21360001-21360108	9	chr5:21360220,21360001-21360138+21360108+21360105+21360099	Alt3	Core_down	ABA				COLD	73.81	58.67	63.64	59.57	51.35	57.28	71.17	63.92	89.47	70
AT3G09600	RVE8	AthALTA0041232-2/3	chr3:2948156-2948296	22	chr3:2947983,2948178+2948156+2948152-2948296	Alt3						COLD	NA	NA	38.67	31.37	45.24	50	33.88	29.14	32.32	56
AT3G43220	SAC3	AthALTA0041284-2/2	chr3:15201185-15201331	70	chr3:15201607,15201185-15201331+15201261	Alt3	Core_up	ABA			HEAT		5.48	24.04	20.25	13.33	12.07	26.83	5.92	25	0	13.64
AT3G51830	SAC8	AthALTA0041309-3/4	chr3:19223137-19223236	20	chr3:19222987,19223157+19223151+19223137+19223128-19223236	Alt3			DRO				74.81	63.01	63.35	47.76	69.92	66.56	66	53.73	92.79	84.39
AT1G33410	SAR1	AthALTA0041387-2/3	chr1:12113501-12113859	36	chr1:12113987,12113501-12113862+12113859+12113823	Alt3					HEAT	COLD	63.33	73.53	65.48	56.25	58.67	71.43	53.25	78.08	47.06	30.77
AT1G33410	SAR1	AthALTA0041387-3/3	chr1:12113501-12113862	39	chr1:12113987,12113501-12113862+12113859+12113823	Alt3					HEAT		33.33	26.47	34.52	43.75	41.33	28.57	46.75	21.92	52.94	67.31
AT1G33410	SAR1	AthALTA0041392-2/3	chr1:12117693-12117813	8	chr1:12117981,12117693-12117825+12117813+12117805	Alt3				SALT			76.19	74.19	80.95	81.82	92.86	70.73	86.36	79.25	75.68	71.29
AT1G33410	SAR1	AthALTA0041392-3/3	chr1:12117693-12117825	20	chr1:12117981,12117693-12117825+12117813+12117805	Alt3				SALT			23.81	25.81	19.05	18.18	7.14	29.27	13.64	20.75	24.32	28.71
AT2G17640	SAT2	AthALTA0041401-3/3	chr2:7668970-7669130	66	chr2:7669204,7668970-7669130+7669122+7669064	Alt3				SALT			20	5.56	27.59	22.64	0	44.44	11.54	4.17	NA	NA
AT4G35640	SAT4	AthALTA0041411-3/3	chr4:16906767-16906879	17	chr4:16906980,16906767-16906879+16906874+16906862	Alt3			DRO	SALT			NA	NA	46.15	27.03	20	43.24	NA	NA	NA	NA
AT2G36390	SBE2.1	AthALTA0041422-4/4	chr2:15265726-15265852	84	chr2:15265653,15265810+15265765+15265734+15265726-15265852	Alt3				SALT			2.5	2.09	5.71	5.99	5.45	26.45	3.51	3.7	6.67	1.03
AT2G19170	SBT2.5	AthALTA0041458-2/2	chr2:8316618-8317012	4	chr2:8317092,8316618-8317012+8317008	Alt3			DRO				NA	NA	82.41	100	100	100	100	100	NA	NA
AT5G19660	SBT6.1	AthALTA0041471-2/3	chr5:6644921-6645037	52	chr5:6645318,6644921-6645047+6645037+6644985	Alt3				SALT			70.31	77.33	72.6	64.29	59.26	43.48	61.36	63.16	NA	NA
AT5G19660	SBT6.1	AthALTA0041471-3/3	chr5:6644921-6645047	62	chr5:6645318,6644921-6645047+6645037+6644985	Alt3				SALT			29.69	22.67	27.4	35.71	40.74	56.52	38.64	36.84	NA	NA
AT5G19660	SBT6.1	AthALTA0041473-2/3	chr5:6643066-6644134	5	chr5:6644239,6643066-6644160+6644134+6644129	Alt3				SALT	HEAT		66.67	63.46	70.77	72.86	78.38	55.88	58.33	75	NA	NA
AT2G40820	SCAB2	AthALTA0041492-2/2	chr2:17038733-17038842	17	chr2:17038946,17038733-17038842+17038825	Alt3						COLD	0	1.89	2.26	5.13	4	4.17	2.02	3.33	17.65	0
AT3G07990	SCPL27	AthALTA0041646-3/3	chr3:2553525-2553785	40	chr3:2553451,2553565+2553544+2553525-2553785	Alt3					HEAT		90.57	86.11	93.88	96.3	NA	NA	96.26	77.78	NA	NA
AT4G21380	SD18	AthALTA0041764-2/3	chr4:11389891-11390117	3	chr4:11390206,11389891-11390131+11390117+11390114	Alt3					HEAT	COLD	NA	NA	NA	NA	21.05	9.09	20.45	5.06	0	28.57
AT3G04240	SEC	AthALTA0041859-2/4	chr3:1118806-1118925	8	chr3:1119331,1118806-1119196+1119026+1118925+1118917	Alt3					HEAT		96.86	93.47	84.16	96.74	96.18	83.68	100	70.41	94.95	100
AT3G04240	SEC	AthALTA0041859-3/4	chr3:1119006-1119026	109	chr3:1119331,1118806-1119196+1119026+1118925+1118917	Alt3					HEAT		3.14	6.53	14.85	2.72	3.82	16.32	0	29.59	5.05	0
AT5G47490	SEC16B	AthALTA0041878-2/3	chr5:19266459-19266779	160	chr5:19266303,19266619+19266459+19266456-19266779	Alt3			DRO				17.56	12.82	8.85	24.53	16.01	23.6	7.09	11.73	NA	NA
AT5G47490	SEC16B	AthALTA0041878-3/3	chr5:19266456-19266779	163	chr5:19266303,19266619+19266459+19266456-19266779	Alt3			DRO				82.44	87.18	91.15	75.47	83.99	76.4	92.91	88.27	NA	NA
AT1G34210	SERK2	AthALTA0042000-2/3	chr1:12460490-12460566	5	chr1:12460265,12460495+12460490+12460459-12460566	Alt3						COLD	2.17	3.57	8.09	11.27	8.16	11.54	6.94	4.88	7.69	27.78
AT3G45100	SETH2	AthALTA0042013-2/2	chr3:16505741-16505895	13	chr3:16505643,16505754+16505741-16505895	Alt3			DRO				87.54	91.15	77.14	92.51	88.97	82.95	87.81	93.58	88.75	87
AT3G45100	SETH2	AthALTA0042014-3/5	chr3:16506002-16506081	24	chr3:16505895,16506026+16506005+16506002+16505991+16505974-16506081	Alt3		ABA					37.52	20.71	21.65	23.05	31.11	36.84	34.92	21.83	21.54	25
AT3G45100	SETH2	AthALTA0042014-4/5	chr3:16505991-16506081	35	chr3:16505895,16506026+16506005+16506002+16505991+16505974-16506081	Alt3		ABA					59.72	78.11	72.16	70.71	60	55.64	62.47	73.76	69.23	71.43
AT4G39180	SFH2	AthALTA0042047-2/2	chr4:18244703-18244847	3	chr4:18244922,18244703-18244847+18244844	Alt3			DRO				NA	NA	57.14	78.26	NA	NA	51.61	65.22	NA	NA
AT1G79820	SGB1	AthALTA0042115-2/2	chr1:30023606-30023727	38	chr1:30023981,30023606-30023727+30023689	Alt3			DRO				75.38	63.79	59.65	78.48	78.72	81.16	73.58	78.89	76.27	79.17
AT2G36810	SGR6	AthALTA0042141-2/3	chr2:15433919-15434014	6	chr2:15434128,15433919-15434031+15434014+15434008	Alt3	Core_up		DRO	SALT			20	6.67	33.33	54.84	25	56.06	26.32	28.57	24	21.05
AT2G36810	SGR6	AthALTA0042156-2/2	chr2:15426693-15426791	5	chr2:15426987,15426693-15426791+15426786	Alt3			DRO				NA	NA	69.51	89.36	NA	NA	65.75	56.04	NA	NA
AT2G36810	SGR6	AthALTA0042159-2/2	chr2:15437776-15437871	8	chr2:15437985,15437776-15437871+15437863	Alt3					HEAT		NA	NA	77.26	83.81	72.49	69.87	80.62	62.94	NA	NA
AT3G18380	SHH2	AthALTA0042205-2/2	chr3:-6311271	3	chr3:6311407,-6311271+6311268	Alt3					HEAT	COLD	34.48	44.26	49.57	49.12	45.95	45.71	41.74	25.96	42.86	80.39
AT4G39100	SHL1	AthALTA0042207-2/4	chr4:18218621-18218753	20	chr4:18219336,18218621-18219128+18218987+18218753+18218733	Alt3						COLD	75.29	76.36	75.05	75.14	80.7	79.87	77.84	92.62	84.47	69.33
AT5G26780	SHM2	AthALTA0042222-2/2	chr5:9419660-9419752	4	chr5:9419487,9419664+9419660-9419752	Alt3			DRO				68.18	82.76	54.29	77.33	78.57	88.89	72.73	80.56	NA	NA
AT5G13730	SIGD	AthALTA0042261-2/3	chr5:4429484-4429684	5	chr5:4429869,4429484-4429698+4429684+4429679	Alt3						COLD	75.77	78.52	72.73	69.39	64.34	60.83	66.02	71.67	72.73	57.58
AT5G13730	SIGD	AthALTA0042261-3/3	chr5:4429484-4429698	19	chr5:4429869,4429484-4429698+4429684+4429679	Alt3						COLD	24.23	21.48	27.27	30.1	35.66	39.17	33.98	28.33	27.27	42.42
AT2G41670	SIN2	AthALTA0042281-2/3	chr2:17375123-17375193	5	chr2:17374946,17375128+17375123+17375066-17375193	Alt3				SALT	HEAT		NA	NA	84.21	88.1	78.26	63.16	68.42	84.21	90	95.12
AT3G47990	SIS3	AthALTA0042303-2/6	chr3:17713832-17713941	40	chr3:17714241,17713832-17714171+17714141+17714096+17713945+17713941+17713901	Alt3	Core_down			SALT	HEAT		31.85	18.05	48.8	34.26	62.18	30.79	57.08	40.39	NA	NA
AT3G47990	SIS3	AthALTA0042303-3/6	chr3:17713832-17713945	44	chr3:17714241,17713832-17714171+17714141+17714096+17713945+17713941+17713901	Alt3	Core_up			SALT	HEAT		67.69	81.23	50.54	65.01	37.28	69.21	42.57	59.61	NA	NA
AT1G76630	SKI3	AthALTA0042329-2/2	chr1:28762015-28762072	14	chr1:28761935,28762029+28762015-28762072	Alt3			DRO				80	94.74	80.49	63.33	77.78	77.42	76.32	87.1	NA	NA
AT1G76630	SKI3	AthALTA0042330-2/2	chr1:28762151-28762216	7	chr1:28762072,28762158+28762151-28762216	Alt3				SALT			NA	NA	88.89	88.46	100	83.87	96.3	95.24	NA	NA
AT1G08710	SKIP24	AthALTA0042346-2/2	chr1:2773195-	3	chr1:2772895,2773198+2773195-	Alt3						COLD	6.06	2.3	7.08	4.65	2.7	2.22	6.35	7.69	30.77	7.14
AT4G25520	SLK1	AthALTA0042390-3/7	chr4:13035189-13035903	108	chr4:13036111,13035189-13036009+13035964+13035949+13035939+13035903+13035852+13035795	Alt3					HEAT		93.85	87.72	89.19	90.91	96.88	92.59	94.59	78	NA	NA
AT5G61460	SMC6B	AthALTA0042453-2/2	chr5:24718867-24718955	13	chr5:24719039,24718867-24718955+24718942	Alt3			DRO				6.67	0	28.57	10.71	NA	NA	NA	NA	13.33	22.58
AT1G28260	SMG7L	AthALTA0042462-2/2	chr1:9877955-9878077	4	chr1:9878150,9877955-9878077+9878073	Alt3					HEAT		98.11	98.69	96.23	98.51	100	100	100	84.62	NA	NA
AT5G15020	SNL2	AthALTA0042521-2/2	chr5:4865493-4865576	5	chr5:4865717,4865493-4865576+4865571	Alt3					HEAT		44.16	49.08	62.63	65.42	42.5	45.21	50	34.21	64.71	70.37
AT5G15020	SNL2	AthALTA0042526-2/2	chr5:4859628-4859739	41	chr5:4859812,4859628-4859739+4859698	Alt3						COLD	100	100	100	100	100	100	100	100	84.21	100
AT1G09230	SNRNP65	AthALTA0042580-2/5	chr1:2981258-2981398	79	chr1:2981541,2981258-2981438+2981419+2981413+2981398+2981319	Alt3						COLD	100	89.13	78.95	92.54	94.74	85.71	97.65	89.41	80	96.88
AT1G09230	SNRNP65	AthALTA0042580-3/5	chr1:2981258-2981413	94	chr1:2981541,2981258-2981438+2981419+2981413+2981398+2981319	Alt3						COLD	0	4.35	18.42	4.48	0	6.12	1.18	7.06	20	3.12
AT1G71696	SOL1	AthALTA0042602-2/2	chr1:26969524-26969607	4	chr1:26969349,26969528+26969524-26969607	Alt3					HEAT		81.82	82.93	89.83	85.45	90.74	81.82	87.04	69.81	NA	NA
AT1G71696	SOL1	AthALTA0042605-2/2	chr1:26967676-26967729	23	chr1:26967556,26967699+26967676-26967729	Alt3			DRO	SALT			36.61	26.35	62.48	30.83	17.42	36.09	NA	NA	NA	NA
AT1G03060	SPI	AthALTA0042658-2/2	chr1:722966-724119	2	chr1:724275,722966-724119+724117	Alt3						COLD	NA	NA	93.41	100	94.9	93.94	81.58	95.12	100	84.7
AT1G27370	SPL10	AthALTA0042678-2/2	chr1:9506333-9507051	28	chr1:9508147,9506333-9507051+9507023	Alt3	Core_down	ABA	DRO	SALT			31.03	8.7	29.73	6.06	26.67	9.52	36.36	31.58	NA	NA
AT2G03120	SPP	AthALTA0042720-2/2	chr2:939126-939176	4	chr2:939009,939130+939126-939176	Alt3				SALT			83.49	91.79	83.49	93.93	69.68	89.1	82.27	84.8	65.57	71.54
AT1G63690	SPPL2	AthALTA0042752-2/3	chr1:23621395-23621537	4	chr1:23621257,23621399+23621395+23621363-23621537	Alt3			DRO				74.71	66.57	73.17	57.53	76.39	73.13	81.71	82.98	75	88
AT1G09140	SR30	AthALTA0042857-3/3	chr1:2943169-2943564	338	chr1:2944169,2943169-2943564+2943514+2943226	Alt3	Core_down	ABA	DRO	SALT	HEAT		65.99	29.43	78.92	42.96	62.91	36.95	53.1	10.78	65.08	77.08
AT4G02430	SR34B	AthALTA0042876-5/6	chr4:1071285-1071674	378	chr4:1070886,1071663+1071604+1071588+1071580+1071285+1071274-1071674	Alt3			DRO				NA	NA	40.24	20.62	32.26	31.43	NA	NA	NA	NA
AT1G16610	SR45	AthALTA0042881-2/2	chr1:5677200-5677376	21	chr1:5677466,5677200-5677376+5677355	Alt3			DRO				74.65	70.73	78.73	62.55	76.82	69.08	82.17	71.3	74.55	85.34
AT1G28560	SRD2	AthALTA0042886-2/3	chr1:10038574-10038834	61	chr1:10038927,10038574-10038853+10038834+10038773	Alt3						COLD	NA	NA	93.33	95.65	NA	NA	97	100	100	83.33
AT2G18120	SRS4	AthALTA0043025-2/2	chr2:7876615-7876942	6	chr2:7877234,7876615-7876942+7876936	Alt3						COLD	NA	NA	NA	NA	NA	NA	NA	NA	78.12	97.14
AT5G55760	SRT1	AthALTA0043027-2/2	chr5:22569453-22569558	52	chr5:22569349,22569505+22569453-22569558	Alt3					HEAT		NA	NA	0	11.11	0	11.76	0	20	NA	NA
AT4G18140	SSP4b	AthALTA0043080-2/3	chr4:10048860-10049076	19	chr4:10049344,10048860-10049117+10049076+10049057	Alt3				SALT			78.76	73.66	69.53	74.89	80.47	54.59	76.85	72.69	NA	NA
AT4G18140	SSP4b	AthALTA0043080-3/3	chr4:10048860-10049117	60	chr4:10049344,10048860-10049117+10049076+10049057	Alt3				SALT			21.24	26.34	30.47	25.11	19.53	45.41	23.15	27.31	NA	NA
AT2G02480	STI	AthALTA0043096-2/2	chr2:660995-663092	11	chr2:660863,661006+660995-663092	Alt3			DRO				20.83	28	21.05	47.37	8.57	22.22	NA	NA	NA	NA
AT3G25480	STR4A	AthALTA0043159-2/2	chr3:9235795-9235893	4	chr3:9236012,9235795-9235893+9235889	Alt3			DRO				34.25	25.35	20.76	41.34	19.03	13.46	22.83	10.76	21.14	32.68
AT1G17850	STR8	AthALTA0043167-2/3	chr1:6148053-6148191	76	chr1:6148314,6148053-6148196+6148191+6148115	Alt3						COLD	10	0	13.33	20.69	13.95	6.45	6.9	9.09	26.32	11.11
AT1G17850	STR8	AthALTA0043167-3/3	chr1:6148053-6148196	81	chr1:6148314,6148053-6148196+6148191+6148115	Alt3						COLD	86.67	100	85	79.31	86.05	93.55	93.1	90.91	73.68	88.89
AT1G17850	STR8	AthALTA0043169-2/3	chr1:6146782-6147084	4	chr1:6147179,6146782-6147100+6147084+6147080	Alt3						COLD	81.22	88.97	77.11	78.75	85.81	91.41	79.37	87.61	94.59	76.39
AT1G17850	STR8	AthALTA0043169-3/3	chr1:6146782-6147100	20	chr1:6147179,6146782-6147100+6147084+6147080	Alt3						COLD	18.78	11.03	22.89	21.25	14.19	8.59	20.63	12.39	5.41	23.61
AT4G34100	SUD1	AthALTA0043206-2/2	chr4:16333643-16333803	3	chr4:16333483,16333646+16333643-16333803	Alt3						COLD	65.11	61.73	68.63	58.23	71.14	73.68	73.38	63.71	67.97	89.24
AT3G12520	SULTR4;2	AthALTA0043269-2/3	chr3:3969503-3969617	5	chr3:3969771,3969503-3969630+3969617+3969612	Alt3			DRO				NA	NA	14.68	34.85	17.65	11.32	24	13.04	NA	NA
AT3G12520	SULTR4;2	AthALTA0043269-3/3	chr3:3969503-3969630	18	chr3:3969771,3969503-3969630+3969617+3969612	Alt3			DRO				NA	NA	83.49	60.61	82.35	86.79	76	86.96	NA	NA
AT5G45610	SUV2	AthALTA0043318-2/2	chr5:18498091-18498381	4	chr5:18498488,18498091-18498381+18498377	Alt3					HEAT		4	0	6.25	2.44	0	0	16.67	0	NA	NA
AT5G43990	SUVR2	AthALTA0043339-2/3	chr5:17698504-17698705	14	chr5:17698094,17698518+17698504+17698444-17698705	Alt3					HEAT		NA	NA	14.29	18.75	29.17	34.62	40.91	23.68	NA	NA
AT2G28290	SYD	AthALTA0043433-2/2	chr2:12059463-12059623	3	chr2:12059347,12059466+12059463-12059623	Alt3						COLD	13.04	11.63	17.81	11.27	12.5	7.06	16.67	13.89	13.79	36.33
AT2G28290	SYD	AthALTA0043445-2/2	chr2:12072334-	42	chr2:12072240,12072376+12072334-	Alt3					HEAT		84.02	77.11	82.62	76.92	81.45	77.54	84.44	67.79	91.43	87.27
AT5G40840	SYN2	AthALTA0043452-2/2	chr5:16360268-16360304	3	chr5:16360417,16360268-16360304+16360301	Alt3			DRO				NA	NA	36.42	15.93	31.03	24.66	NA	NA	NA	NA
AT4G02195	SYP42	AthALTA0043500-2/7	chr4:971152-971225	8	chr4:971555,971152-971471+971330+971323+971292+971241+971225+971217	Alt3			DRO	SALT	HEAT		45.83	34.78	53.42	29.29	32.26	61.11	52.63	32.65	NA	NA
AT4G02195	SYP42	AthALTA0043500-3/7	chr4:971152-971241	24	chr4:971555,971152-971471+971330+971323+971292+971241+971225+971217	Alt3			DRO	SALT	HEAT		54.17	63.04	39.73	70.71	67.74	31.48	47.37	67.35	NA	NA
AT3G05710	SYP43	AthALTA0043503-6/7	chr3:1685803-1686076	78	chr3:1685485,1685881+1685862+1685855+1685832+1685805+1685803+1685800-1686076	Alt3						COLD	78.23	77.65	76.62	77.27	82.11	75.56	79.87	85.71	96.77	57.45
AT3G05710	SYP43	AthALTA0043503-7/7	chr3:1685800-1686076	81	chr3:1685485,1685881+1685862+1685855+1685832+1685805+1685803+1685800-1686076	Alt3						COLD	20.16	18.99	19.91	19.32	15.79	22.22	20.13	10.53	0	42.55
AT1G28490	SYP61	AthALTA0043515-2/3	chr1:10016869-10016982	4	chr1:10016680,10016873+10016869+10016865-10016982	Alt3		ABA	DRO				51.27	70	77.78	58.55	73.26	63.38	67.71	72.07	57.89	57.94
AT1G28490	SYP61	AthALTA0043515-3/3	chr1:10016865-10016982	8	chr1:10016680,10016873+10016869+10016865-10016982	Alt3		ABA	DRO				48.73	30	22.22	39.68	26.74	36.62	32.29	27.93	42.11	42.06
AT5G25150	TAF5	AthALTA0043667-2/2	chr5:8678308-8678424	29	chr5:8678220,8678337+8678308-8678424	Alt3	Core_up			SALT	HEAT		22.22	16.67	12.12	11.9	12.12	31.43	10.53	33.33	NA	NA
AT1G54140	TAF9	AthALTA0043683-3/4	chr1:20214609-20214885	23	chr1:20215135,20214609-20214902+20214885+20214877+20214862	Alt3						COLD	95.61	98.63	97.03	97.3	97.14	94.68	97.41	93.48	84	100
AT5G64470	TBL12	AthALTA0043717-2/2	chr5:25776814-25776951	7	chr5:25776579,25776821+25776814-25776951	Alt3					HEAT		56.36	46.88	47.22	57.81	53.49	56	63.71	78.87	82.61	84.21
AT5G64470	TBL12	AthALTA0043718-2/2	chr5:25777435-	23	chr5:25777300,25777458+25777435-	Alt3						COLD	68.25	69.35	69.44	67.62	65.22	76.12	75	78.82	87.5	55.56
AT2G14530	TBL13	AthALTA0043719-3/5	chr2:6188029-6188202	102	chr2:6187883,6188131+6188088+6188029+6188024+6187986-6188202	Alt3	Core_down		DRO	SALT			72.36	62	74.44	51.35	65.85	47.83	71.67	84.75	NA	NA
AT2G14530	TBL13	AthALTA0043719-4/5	chr2:6188024-6188202	107	chr2:6187883,6188131+6188088+6188029+6188024+6187986-6188202	Alt3	Core_up		DRO	SALT			25.2	36	25.56	44.59	31.71	52.17	28.33	15.25	NA	NA
AT5G20680	TBL16	AthALTA0043724-3/6	chr5:6998852-6998998	48	chr5:6998350,6998900+6998857+6998852+6998814+6998785+6998779-6998998	Alt3		ABA					75	90.91	83.33	93.55	89.29	89.19	NA	NA	NA	NA
AT2G40160	TBL30	AthALTA0043743-2/4	chr2:16778718-16779041	5	chr2:16778645,16778723+16778718+16778715+16778705-16779041	Alt3			DRO				NA	NA	0	16.67	NA	NA	NA	NA	NA	NA
AT2G40160	TBL30	AthALTA0043743-3/4	chr2:16778715-16779041	8	chr2:16778645,16778723+16778718+16778715+16778705-16779041	Alt3			DRO				NA	NA	100	83.33	NA	NA	NA	NA	NA	NA
AT1G55520	TBP2	AthALTA0043780-2/2	chr1:-20726058	3	chr1:20726144,-20726058+20726055	Alt3						COLD	2.46	2.08	1.64	2.4	3.15	2.53	8.39	0.98	0	16.67
AT2G30424	TCL2	AthALTA0043789-3/3	chr2:12964506-12964647	17	chr2:12965198,12964506-12964647+12964633+12964630	Alt3			DRO				90.06	92.92	94.99	79.55	84.83	94.59	NA	NA	NA	NA
AT3G61420	TFB1-3	AthALTA0043855-2/2	chr3:22728606-22728759	26	chr3:22728853,22728606-22728759+22728733	Alt3			DRO	SALT		COLD	44	36.67	51.76	75.32	43.75	67.5	54.21	57.14	56.52	30.23
AT3G61420	TFB1-3	AthALTA0043857-2/4	chr3:22727471-22727539	12	chr3:22727737,22727471-22727618+22727612+22727539+22727527	Alt3					HEAT		94.13	82.28	80.97	85.04	93.88	82.87	92.6	75.86	NA	NA
AT3G61420	TFB1-3	AthALTA0043857-4/4	chr3:22727471-22727618	91	chr3:22727737,22727471-22727618+22727612+22727539+22727527	Alt3					HEAT		5.87	17.72	16.66	14.96	4.08	17.13	6.66	22.04	NA	NA
AT3G61420	TFB1-3	AthALTA0043859-2/2	chr3:22730859-22730934	10	chr3:22731001,22730859-22730934+22730924	Alt3					HEAT		67.35	82.09	80.81	83.36	86.63	86.22	85.86	68.96	NA	NA
AT5G06839	TGA10	AthALTA0043900-2/3	chr5:2122778-2123049	6	chr5:2122684,2122784+2122778+2122775-2123049	Alt3		ABA	DRO			COLD	73.91	91.3	83.33	62.5	69.57	78.79	NA	NA	86.67	70.68
AT5G06839	TGA10	AthALTA0043900-3/3	chr5:2122775-2123049	9	chr5:2122684,2122784+2122778+2122775-2123049	Alt3		ABA	DRO			COLD	26.09	8.7	16.67	37.5	30.43	21.21	NA	NA	13.33	28.57
AT3G12250	TGA6	AthALTA0043920-2/2	chr3:3906077-3906150	32	chr3:3905620,3906109+3906077-3906150	Alt3		ABA					78.21	100	NA	NA	NA	NA	NA	NA	NA	NA
AT1G19800	TGD1	AthALTA0043934-2/3	chr1:6846543-6846628	61	chr1:6846470,6846604+6846543+6846540-6846628	Alt3						COLD	71	65.32	NA	NA	NA	NA	61.73	63.08	90.91	61.54
AT1G19800	TGD1	AthALTA0043934-3/3	chr1:6846540-6846628	64	chr1:6846470,6846604+6846543+6846540-6846628	Alt3						COLD	29	34.68	NA	NA	NA	NA	38.27	36.92	9.09	38.46
AT2G31580	THG1	AthALTA0043996-2/3	chr2:13442311-13442442	71	chr2:13442715,13442311-13442521+13442442+13442371	Alt3		ABA	DRO				30.28	45.49	43.16	26.52	45.85	45.79	21.65	28.74	NA	NA
AT2G32320	THG2	AthALTA0043998-2/3	chr2:13730181-13730312	71	chr2:13729823,13730252+13730181+13730036-13730312	Alt3		ABA	DRO				46.03	63.56	66.01	40.89	55.62	66.93	50.79	46.24	69.64	81.26
AT4G23430	TIC32	AthALTA0044083-2/6	chr4:12230557-12230680	11	chr4:12230409,12230568+12230557+12230527+12230495+12230491+12230484-12230674	Alt3					HEAT		28.31	30.16	33.99	24.18	26.04	26.53	32.78	17.52	25.42	36
AT2G36960	TKI1	AthALTA0044220-2/2	chr2:15525312-15525422	3	chr2:15525106,15525315+15525312-15525422	Alt3				SALT			14.07	14.14	17.66	11.09	24.86	7.67	19.05	6.04	17.81	26.49
AT5G35160	TMN11	AthALTA0044253-2/2	chr5:13414873-13415073	70	chr5:13414783,13414943+13414873-13415073	Alt3			DRO				57.43	52.11	62.22	45.45	NA	NA	52.38	51.35	NA	NA
AT1G32370	TOM2B	AthALTA0044326-3/3	chr1:11678024-	34	chr1:11677923,11678058+11678040+11678024-	Alt3			DRO	SALT			47.62	49.09	53.03	37.7	41.03	59.36	56.25	67.86	NA	NA
AT3G20780	TOP6B	AthALTA0044380-2/2	chr3:7267602-7267734	5	chr3:7267880,7267602-7267734+7267729	Alt3						COLD	100	95.24	88.89	93.33	96.55	95	NA	NA	95.24	76.19
AT5G20930	TOUSLED	AthALTA0044427-2/4	chr5:7098951-7099154	7	chr5:7098811,7098958+7098951+7098933+7098908-7099154	Alt3						COLD	NA	NA	100	100	100	94.12	100	97.37	75	100
AT5G20930	TOUSLED	AthALTA0044427-3/4	chr5:7098933-7099154	25	chr5:7098811,7098958+7098951+7098933+7098908-7099154	Alt3						COLD	NA	NA	0	0	0	0	0	0	25	0
AT2G44750	TPK2	AthALTA0044449-2/2	chr2:18452274-18452523	6	chr2:18452188,18452280+18452274-18452523	Alt3						COLD	57.02	60.64	59.65	71.79	63.89	76.6	68.18	75.47	66.67	83.87
AT5G51460	TPPA	AthALTA0044498-2/2	chr5:20902657-20902800	3	chr5:20902559,20902660+20902657-20902800	Alt3					HEAT	COLD	48.16	48.43	54.35	51.66	53.63	59.12	57.84	31.19	25.76	82.57
AT5G10100	TPPI	AthALTA0044512-5/10	chr5:3161356-	167	chr5:3160489,3161523+3161516+3161511+3161384+3161356+3161353+3161328+3161127+3161122+3161072-	Alt3				SALT			NA	NA	NA	NA	26.93	0	NA	NA	NA	NA
AT5G10100	TPPI	AthALTA0044512-6/10	chr5:3161353-	170	chr5:3160489,3161523+3161516+3161511+3161384+3161356+3161353+3161328+3161127+3161122+3161072-	Alt3				SALT			NA	NA	NA	NA	0	45.14	NA	NA	NA	NA
AT1G80490	TPR1	AthALTA0044531-2/2	chr1:30265000-30265109	3	chr1:30265249,30265000-30265109+30265106	Alt3						COLD	32.5	36	50.46	53.42	57.03	50	52.38	41.58	40	66.67
AT4G08320	TPR8	AthALTA0044593-2/2	chr4:5254613-	3	chr4:5254526,5254616+5254613-	Alt3	Core_down		DRO			COLD	40.7	45.37	49.62	34.25	39.34	40	36.36	47.14	74.47	50.75
AT1G08030	TPST	AthALTA0044647-2/2	chr1:2492687-2492763	3	chr1:2493006,2492687-2492763+2492760	Alt3			DRO				63.64	70.31	70.97	55.56	73.53	66.67	68.42	75.76	54.17	66.67
AT1G06910	TRFL7	AthALTA0044684-2/2	chr1:2122437-2122621	25	chr1:2122074,2122462+2122437-2122621	Alt3			DRO	SALT			NA	NA	78.26	62.86	64.29	84.38	NA	NA	NA	NA
AT1G03110	TRM82	AthALTA0044695-2/2	chr1:751120-751223	4	chr1:751016,751124+751120-751223	Alt3					HEAT		NA	NA	84.91	93.18	98.08	89.8	100	76.19	91.67	92.73
AT3G46590	TRP2	AthALTA0044713-2/2	chr3:17153817-17154363	3	chr3:17153722,17153820+17153817-17154363	Alt3						COLD	88.81	87.55	85.05	84.04	82.05	85.94	78.1	92.22	83.82	63.33
AT4G24900	TTL	AthALTA0044817-2/3	chr4:12816504-12816558	9	chr4:12816087,12816513+12816504+12816438-12816558	Alt3			DRO				NA	NA	75	50	NA	NA	76.47	73.68	NA	NA
AT5G58220	TTL	AthALTA0044820-2/3	chr5:-23554940	75	chr5:23555156,-23554979+23554940+23554865	Alt3						COLD	71.68	73.54	66.67	73.74	59.07	44.81	65.31	66.67	76.28	56.85
AT5G58220	TTL	AthALTA0044820-3/3	chr5:-23554979	114	chr5:23555156,-23554979+23554940+23554865	Alt3						COLD	28.32	26.46	33.33	26.26	40.93	55.19	34.35	33.33	23.72	43.15
AT3G58620	TTL4	AthALTA0044837-2/3	chr3:21681906-21682253	11	chr3:21681813,21681917+21681906+21681897-21682253	Alt3					HEAT		26.72	20.96	29.48	35.44	37.43	34.47	16.28	40.9	NA	NA
AT1G19080	TTN10	AthALTA0044839-2/3	chr1:6584453-6584556	9	chr1:6584354,6584462+6584453+6584426-6584556	Alt3					HEAT		19.05	11.11	5.13	2.9	10.53	0	0	18.75	NA	NA
AT1G19080	TTN10	AthALTA0044839-3/3	chr1:6584426-6584556	36	chr1:6584354,6584462+6584453+6584426-6584556	Alt3					HEAT		76.19	85.19	94.02	97.1	89.47	100	100	75	NA	NA
AT2G18280	TULP2	AthALTA0044884-5/10	chr2:7946721-7947086	309	chr2:7946410,7947030+7947014+7946891+7946787+7946721+7946712+7946700+7946697+7946689+7946686-7947086	Alt3						COLD	93.82	94.63	87.41	82.5	83.77	81.3	83.87	94.06	86.63	43.88
AT2G18280	TULP2	AthALTA0044884-9/10	chr2:7946689-7947086	341	chr2:7946410,7947030+7947014+7946891+7946787+7946721+7946712+7946700+7946697+7946689+7946686-7947086	Alt3						COLD	5.63	4.59	11.31	13.6	14.64	17.07	13.22	4.72	10.99	54.94
AT1G47270	TULP6	AthALTA0044890-3/5	chr1:17327161-17327488	5	chr1:17327086,17327166+17327163+17327161+17327158+17327146-17327488	Alt3				SALT	HEAT	COLD	81.01	82.58	77.04	78.82	88.46	72.55	64.5	80.49	75	38.89
AT1G47270	TULP6	AthALTA0044890-4/5	chr1:17327158-17327488	8	chr1:17327086,17327166+17327163+17327161+17327158+17327146-17327488	Alt3	Core_up			SALT		COLD	17.72	17.05	22.22	20	7.69	27.45	27.05	19.51	25	61.11
AT3G06380	TULP9	AthALTA0044900-2/3	chr3:1937346-1937422	4	chr3:1937230,1937350+1937346+1937304-1937422	Alt3						COLD	0.37	3.07	0.33	3.01	0	0	0	0.93	21.47	0
AT3G06380	TULP9	AthALTA0044900-3/3	chr3:1937304-1937422	46	chr3:1937230,1937350+1937346+1937304-1937422	Alt3						COLD	99.27	96.93	99.67	96.99	100	100	100	98.13	78.53	100
AT5G43630	TZP	AthALTA0044910-2/4	chr5:17527256-17527590	3	chr5:17526859,17527259+17527256+17527241+17527212-17527590	Alt3			DRO				68.75	57.89	63.33	46.59	43.59	54.39	47.24	40.68	51.43	50
AT5G43630	TZP	AthALTA0044910-3/4	chr5:17527241-17527590	18	chr5:17526859,17527259+17527256+17527241+17527212-17527590	Alt3	Core_up	ABA	DRO		HEAT		12.5	31.58	28.33	45.45	48.72	35.09	42.21	57.63	40	40.91
AT5G07350	Tudor1	AthALTA0044911-2/3	chr5:2324740-2324901	4	chr5:2325271,2324740-2324906+2324901+2324897	Alt3						COLD	85.91	86.73	81.84	81.08	85.77	80.43	82	84.92	86.87	70.16
AT5G07350	Tudor1	AthALTA0044911-3/3	chr5:2324740-2324906	9	chr5:2325271,2324740-2324906+2324901+2324897	Alt3						COLD	11.65	10.58	16.6	17.09	12.34	18.23	17	11.19	12.64	28.24
AT4G36690	U2AF65A	AthALTA0044942-2/3	chr4:17294363-17294430	34	chr4:17294704,17294363-17294603+17294430+17294396	Alt3						COLD	67.47	68.33	24.19	31.27	50.54	60.99	65.6	71.88	53.85	79.87
AT4G36690	U2AF65A	AthALTA0044942-3/3	chr4:17294363-17294603	207	chr4:17294704,17294363-17294603+17294430+17294396	Alt3						COLD	32.53	31.67	75.81	68.73	49.46	39.01	34.4	28.12	46.15	20.13
AT3G55380	UBC14	AthALTA0044989-2/2	chr3:20532740-	4	chr3:20532321,20532744+20532740-	Alt3					HEAT	COLD	43.47	45.95	40.73	35.02	49.16	59.23	72.4	54.74	29.53	49.22
AT3G15355	UBC25	AthALTA0045020-2/2	chr3:5185680-5185819	31	chr3:5185597,5185711+5185680-5185819	Alt3				SALT			100	97.53	95.95	96.61	75	93.88	89.47	100	NA	NA
AT1G63800	UBC5	AthALTA0045060-2/3	chr1:23668090-23668218	60	chr1:23668311,23668090-23668226+23668218+23668158	Alt3						COLD	89.32	89.05	88.42	82.9	87.42	79.53	88.76	91.62	84.81	55.17
AT1G63800	UBC5	AthALTA0045060-3/3	chr1:23668090-23668226	68	chr1:23668311,23668090-23668226+23668218+23668158	Alt3						COLD	10.68	10.95	11.58	16.93	12.58	20.47	11.24	8.38	15.19	44.83
AT1G71220	UGGT	AthALTA0045261-2/2	chr1:26849651-26849737	3	chr1:26849553,26849654+26849651-26849737	Alt3					HEAT		29.27	30.81	32.99	35.47	39.2	36.25	42.68	25.53	36.54	50.88
AT3G56040	UGP3	AthALTA0045295-2/2	chr3:20796004-20796096	5	chr3:20796238,20796004-20796096+20796091	Alt3						COLD	93.66	99.4	89.08	86.45	80.57	77.53	94.19	96.22	100	74.83
AT1G43620	UGT80B1	AthALTA0045321-3/4	chr1:16429654-16429749	64	chr1:16430029,16429654-16429754+16429749+16429706+16429685	Alt3					HEAT		55.56	54.39	50.79	58.49	48.84	45.33	33.33	61.9	NA	NA
AT1G43620	UGT80B1	AthALTA0045321-4/4	chr1:16429654-16429754	69	chr1:16430029,16429654-16429754+16429749+16429706+16429685	Alt3					HEAT		44.44	45.61	49.21	39.62	51.16	54.67	63.33	38.1	NA	NA
AT1G43620	UGT80B1	AthALTA0045324-3/4	chr1:16429350-16429558	98	chr1:16429643,16429350-16429575+16429558+16429466+16429460	Alt3				SALT			86.91	91.74	92.87	95.5	80.66	97.52	88.9	94.71	NA	NA
AT1G10570	ULP1C	AthALTA0045366-2/2	chr1:3488329-3488377	3	chr1:3487974,3488332+3488329-3488377	Alt3	Core_down		DRO	SALT			34.78	29.41	50	34	57.14	41.6	36.11	21.21	58.33	60
AT1G60220	ULP1D	AthALTA0045382-2/2	chr1:22209102-22209247	6	chr1:22208979,22209108+22209102-22209247	Alt3						COLD	100	100	100	100	100	100	100	93.28	83.25	100
AT5G26667	UMK3	AthALTA0045396-2/3	chr5:9278331-	4	chr5:9278137,9278335+9278331+9278204-	Alt3						COLD	62.18	63.33	72.33	73.48	72.41	75.2	60.9	68.31	38.03	71.13
AT4G13640	UNE16	AthALTA0045413-2/2	chr4:-7937286	9	chr4:7937483,-7937286+7937277	Alt3						COLD	6.54	9.04	10.57	8.62	13.6	12.5	13.1	8.5	4.17	20.62
AT5G47010	UPF1	AthALTA0045432-2/2	chr5:19078445-19078561	3	chr5:19078360,19078448+19078445-19078561	Alt3						COLD	41.13	55.24	48.94	55.22	54.3	50.77	46.13	35.63	38.38	59.32
AT5G02880	UPL4	AthALTA0045463-2/4	chr5:667527-667754	64	chr5:667436,667591+667527+667524+667507-667754	Alt3						COLD	0	0	0	0	0	0	0	0	6.06	49.3
AT5G02880	UPL4	AthALTA0045463-3/4	chr5:667524-667754	67	chr5:667436,667591+667527+667524+667507-667754	Alt3						COLD	100	100	100	100	100	100	100	98.32	93.94	50.7
AT3G53090	UPL7	AthALTA0045491-2/3	chr3:19681053-19682022	10	chr3:19680888,19681063+19681053+19681045-19682022	Alt3					HEAT		26.23	18.6	41.64	39.02	53.04	40	44.55	62.49	NA	NA
AT1G26440	UPS5	AthALTA0045509-2/2	chr1:9144995-9145195	81	chr1:9145301,9144995-9145195+9145114	Alt3			DRO				92.88	87.58	77.8	95.34	NA	NA	NA	NA	NA	NA
AT2G35035	URED	AthALTA0045523-2/2	chr2:14763624-14763792	7	chr2:14763890,14763624-14763792+14763785	Alt3		ABA					100	81.25	91.67	94.12	NA	NA	NA	NA	NA	NA
AT5G41150	UVH1	AthALTA0045567-2/2	chr5:16474053-16474174	53	chr5:16474384,16474053-16474174+16474121	Alt3	Core_up			SALT	HEAT		11.54	12.5	23.08	24.42	11.11	40	5.26	25	0	0
AT3G28030	UVH3	AthALTA0045572-2/2	chr3:10426231-10426308	4	chr3:10425921,10426235+10426231-10426308	Alt3			DRO				NA	NA	37.5	73.33	NA	NA	NA	NA	NA	NA
AT1G03190	UVH6	AthALTA0045576-2/3	chr1:777155-777237	7	chr1:776762,777162+777155+777151-777237	Alt3				SALT			65.35	70.89	59.2	56.9	78.18	43.79	61.78	48.6	NA	NA
AT1G03190	UVH6	AthALTA0045576-3/3	chr1:777151-777237	11	chr1:776762,777162+777155+777151-777237	Alt3				SALT			34.65	29.11	38.22	43.1	21.82	53.08	38.22	51.4	NA	NA
AT4G23710	VHA-G2	AthALTA0045793-4/5	chr4:12350551-12350652	39	chr4:12350168,12350590+12350572+12350561+12350551+12350527-12350652	Alt3						COLD	89.24	92.46	91.4	85.54	90	88.89	89.67	88.61	97.06	80.36
AT3G19960	VIII-1	AthALTA0045809-2/3	chr3:6952273-6952376	5	chr3:6951896,6952278+6952273+6952073-6952376	Alt3					HEAT		100	100	98.63	98	100	94.44	100	78.57	97.14	93.33
AT5G54280	VIII-2	AthALTA0045815-2/4	chr5:22045110-22045790	175	chr5:22046037,22045110-22045814+22045793+22045790+22045615	Alt3	Core_down			SALT	HEAT		26.46	13.93	12.19	18.91	37.78	12.72	32.69	10.83	NA	NA
AT5G54280	VIII-2	AthALTA0045815-3/4	chr5:22045110-22045793	178	chr5:22046037,22045110-22045814+22045793+22045790+22045615	Alt3				SALT			73.54	86.07	87.81	81.09	62.22	87.28	67.31	81.74	NA	NA
AT5G54280	VIII-2	AthALTA0045822-2/2	chr5:22043789-22043957	49	chr5:22044079,22043789-22043957+22043908	Alt3			DRO				NA	NA	100	77.27	NA	NA	NA	NA	NA	NA
AT4G30200	VIL2	AthALTA0045852-2/2	chr4:14787139-14787951	36	chr4:14788034,14787139-14787951+14787915	Alt3					HEAT		40.78	45.54	48.82	56.71	43.78	50.18	54.91	35.92	61.54	52.27
AT4G27040	VP22-1	AthALTA0045948-2/3	chr4:13574526-13574622	28	chr4:13574742,13574526-13574673+13574622+13574594	Alt3			DRO				89.1	81.42	83.26	49.07	80.09	73.28	86.25	92.48	91.23	89.1
AT4G27040	VP22-1	AthALTA0045948-3/3	chr4:13574526-13574673	79	chr4:13574742,13574526-13574673+13574622+13574594	Alt3			DRO				10.9	18.58	16.74	50.93	19.91	26.72	13.75	7.52	8.77	10.9
AT5G04920	VPS36	AthALTA0046032-2/4	chr5:1439740-1439804	22	chr5:1439909,1439740-1439838+1439809+1439804+1439782	Alt3						COLD	19.47	13.18	22.97	17.74	16.13	22.14	10.92	23.65	0	22.22
AT5G04920	VPS36	AthALTA0046032-3/4	chr5:1439740-1439809	27	chr5:1439909,1439740-1439838+1439809+1439804+1439782	Alt3						COLD	80.53	86.82	76.34	82.26	83.87	77.1	89.08	76.35	100	77.78
AT4G16845	VRN2	AthALTA0046104-2/2	chr4:9479103-9479188	6	chr4:9479011,9479109+9479103-9479188	Alt3						COLD	8.7	12.65	16	12.68	19.4	19.82	19.54	16.67	12.77	27.78
AT3G04630	WDL1	AthALTA0046199-3/3	chr3:1259567-1259661	6	chr3:1259461,1259573+1259570+1259567-1259661	Alt3					HEAT		46.52	44.44	51.12	43.4	59.62	52.7	59.38	43.23	53.79	57.26
AT5G28080	WNK9	AthALTA0046263-3/4	chr5:10091594-10091821	73	chr5:10092173,10091594-10091855+10091821+10091815+10091748	Alt3			DRO				NA	NA	79.49	54.29	NA	NA	NA	NA	NA	NA
AT4G31550	WRKY11	AthALTA0046281-2/2	chr4:15290333-15290461	3	chr4:15290791,15290333-15290461+15290458	Alt3						COLD	23.66	18.56	21.24	28.86	29.48	25.15	24.28	13.48	15.9	35.55
AT3G58710	WRKY69	AthALTA0046362-2/3	chr3:21715406-21715549	18	chr3:21715316,21715424+21715406+21715403-21715549	Alt3		ABA					32.81	49.02	38.58	36.84	41.54	42.17	NA	NA	NA	NA
AT3G58710	WRKY69	AthALTA0046362-3/3	chr3:21715403-21715549	21	chr3:21715316,21715424+21715406+21715403-21715549	Alt3		ABA					67.19	50.98	61.42	63.16	58.46	57.83	NA	NA	NA	NA
AT5G07270	XBAT33	AthALTA0046387-2/2	chr5:2282388-2282566	35	chr5:2282308,2282423+2282388-2282566	Alt3						COLD	19.44	12.33	13.79	13.43	20.51	21.21	5.26	16.67	29.41	9.52
AT4G34900	XDH2	AthALTA0046416-3/4	chr4:16626294-16626530	64	chr4:16626615,16626294-16626539+16626530+16626526+16626466	Alt3		ABA	DRO		HEAT	COLD	25	46.15	57.89	38.46	38.46	29.41	45.45	3.45	0	78.95
AT2G20290	XI-G	AthALTA0046499-2/3	chr2:8745145-8745315	3	chr2:8745412,8745145-8745342+8745315+8745312	Alt3			DRO				NA	NA	90.66	69.37	89.8	80.02	NA	NA	NA	NA
AT3G58160	XI-J	AthALTA0046530-2/2	chr3:21541361-21541627	10	chr3:21541240,21541371+21541361-21541627	Alt3			DRO				NA	NA	31.82	14.29	NA	NA	41.03	44.44	NA	NA
AT2G21370	XK-1	AthALTA0046553-2/2	chr2:9139446-9139589	4	chr2:9139703,9139446-9139589+9139585	Alt3			DRO				40	29.41	38.58	55.07	43.85	47.62	39.62	35.83	39.44	33.75
AT5G41370	XPB1	AthALTA0046571-2/4	chr5:16552695-16552838	35	chr5:16552363,16552730+16552695+16552678+16552660-16552838	Alt3					HEAT	COLD	91.07	86.05	54.95	51.92	63.51	50.56	76.77	61.22	63.49	90
AT5G41370	XPB1	AthALTA0046571-4/4	chr5:16552660-16552838	70	chr5:16552363,16552730+16552695+16552678+16552660-16552838	Alt3					HEAT	COLD	8.93	13.95	43.24	47.44	35.14	47.19	23.23	38.78	34.92	10
AT1G80420	XRCC1	AthALTA0046602-2/2	chr1:30236975-30237319	114	chr1:30237649,30236975-30237319+30237205	Alt3			DRO				31.88	24.82	40.37	23.94	NA	NA	21.05	11.11	NA	NA
AT5G64520	XRCC2	AthALTA0046604-2/3	chr5:25788539-25788716	8	chr5:25788402,25788547+25788539+25788530-25788716	Alt3		ABA		SALT			31.03	4.17	33.33	43.24	14.81	37.93	23.68	14.29	NA	NA
AT5G64520	XRCC2	AthALTA0046605-2/3	chr5:25788814-25788881	27	chr5:25788716,25788841+25788814+25788796-25788881	Alt3					HEAT		76.64	63.47	69.78	73.65	52.24	58.19	67.7	40.6	NA	NA
AT5G64520	XRCC2	AthALTA0046605-3/3	chr5:25788796-25788881	45	chr5:25788716,25788841+25788814+25788796-25788881	Alt3					HEAT		23.36	36.53	30.22	26.35	47.76	41.81	32.3	59.4	NA	NA
AT5G41000	YSL4	AthALTA0046724-2/2	chr5:16421753-16421860	10	chr5:16421662,16421763+16421753-16421860	Alt3				SALT			NA	NA	35.44	30.34	24.05	53.1	NA	NA	NA	NA
AT1G59560	ZCF61	AthALTA0046747-2/3	chr1:21882243-21882334	8	chr1:21882158,21882251+21882243+21882239-21882334	Alt3				SALT	HEAT		0	5.56	2.78	0	0	53.85	44.83	0	NA	NA
AT1G59560	ZCF61	AthALTA0046747-3/3	chr1:21882239-21882334	12	chr1:21882158,21882251+21882243+21882239-21882334	Alt3				SALT	HEAT		100	94.44	97.22	100	100	46.15	55.17	100	NA	NA
AT3G14890	ZDP	AthALTA0046754-2/2	chr3:5009356-5009640	3	chr3:5009270,5009359+5009356-5009640	Alt3	Core_down			SALT	HEAT		12.5	14.29	8.33	18.18	30.77	15.22	24.59	6.9	NA	NA
AT3G04870	ZDS1	AthALTA0046759-2/2	chr3:1342812-1342959	20	chr3:1342720,1342832+1342812-1342959	Alt3			DRO				57.14	52.63	68.29	36.67	NA	NA	38.89	45.45	NA	NA
AT5G59440	ZEU1	AthALTA0046776-3/4	chr5:23971816-23972169	49	chr5:23971569,23971865+23971819+23971816+23971809-23972169	Alt3				SALT			59.92	55.76	49.69	55.64	55.93	39.06	48.57	50.56	43.75	35.29
AT5G59440	ZEU1	AthALTA0046776-4/4	chr5:23971809-23972169	56	chr5:23971569,23971865+23971819+23971816+23971809-23972169	Alt3				SALT			40.08	44.01	50.31	44.36	42.37	60.94	51.43	49.44	56.25	61.76
AT2G32900	ZW10	AthALTA0046844-2/2	chr2:13956683-13956841	82	chr2:13956591,13956765+13956683-13956841	Alt3				SALT			98	100	97.25	97.3	80	98.21	98.25	98.46	100	100
AT4G29230	anac075	AthALTA0046870-2/3	chr4:14410777-14410957	3	chr4:14410463,14410780+14410777+14410551-14410957	Alt3				SALT			NA	NA	NA	NA	66.67	47.83	NA	NA	NA	NA
AT2G19470	ckl5	AthALTA0046918-2/2	chr2:8436108-8436148	14	chr2:8436220,8436108-8436148+8436134	Alt3					HEAT		95.43	82.32	98.6	99.06	100	95.66	100	79.58	100	100
AT3G07060	emb1974	AthALTA0046994-2/2	chr3:2233112-2233131	10	chr3:2233040,2233122+2233112-2233131	Alt3				SALT			0	10.82	0	10.25	21.24	4.86	7.48	9.12	NA	NA
AT3G07060	emb1974	AthALTA0047000-2/2	chr3:2234658-2234771	16	chr3:2234509,2234674+2234658-2234771	Alt3		ABA		SALT			84.21	100	96.88	86.96	95	77.27	NA	NA	NA	NA
AT1G48175	emb2191	AthALTA0047010-3/3	chr1:17791089-17791121	28	chr1:17791013,17791117+17791107+17791089-17791121	Alt3		ABA					83.41	100	100	100	100	100	NA	NA	NA	NA
AT2G25660	emb2410	AthALTA0047018-2/3	chr2:10923499-10923727	4	chr2:10923868,10923499-10923758+10923727+10923723	Alt3			DRO				NA	NA	100	84.55	100	96.43	100	100	NA	NA
AT2G25660	emb2410	AthALTA0047018-3/3	chr2:10923499-10923758	35	chr2:10923868,10923499-10923758+10923727+10923723	Alt3			DRO				NA	NA	0	15.45	0	3.57	0	0	NA	NA
AT1G08840	emb2411	AthALTA0047022-2/2	chr1:2831469-2831620	16	chr1:2831695,2831469-2831620+2831604	Alt3			DRO	SALT			NA	NA	84.21	66.67	70.37	93.33	NA	NA	NA	NA
AT5G21430	ndhU	AthALTA0047125-2/3	chr5:7222681-7222742	9	chr5:7222561,7222690+7222681+7222674-7222742	Alt3		ABA					78.48	100	80.68	80	88.52	95.88	87.57	88.26	83.54	90.95
AT5G21430	ndhU	AthALTA0047125-3/3	chr5:7222674-7222742	16	chr5:7222561,7222690+7222681+7222674-7222742	Alt3		ABA					21.52	0	19.32	19.17	11.07	4.12	12.43	11.49	16.46	9.05
AT1G03290		AthALTD0000107-2/2	chr1:-807631	121	chr1:-807510+807631,807951	Alt5	Core_up			SALT		COLD	32.14	38.51	52.48	49.32	23.49	60.26	52.56	62.42	60	79.17
AT1G04790		AthALTD0000174-2/3	chr1:1347527-1347615	34	chr1:1347527-1347581+1347615+1347620,1347705	Alt5					HEAT		81.25	87.88	82.02	92.44	96.3	85.37	91.8	75.56	NA	NA
AT1G04790		AthALTD0000174-3/3	chr1:1347527-1347620	39	chr1:1347527-1347581+1347615+1347620,1347705	Alt5					HEAT		18.75	12.12	17.98	7.56	3.7	14.63	8.2	24.44	NA	NA
AT1G04910		AthALTD0000187-2/2	chr1:1390426-1390529	25	chr1:1390451+1390426-1390529,1390334	Alt5				SALT			29.55	25	54.55	45.21	31.43	48.84	37.93	32.56	NA	NA
AT1G05030		AthALTD0000199-2/3	chr1:1439491-1439630	11	chr1:1439502+1439491+1439479-1439630,1439304	Alt5				SALT	HEAT		24.29	23.81	41.86	29.89	63.04	44.23	35.48	56.25	55	44
AT1G05950		AthALTD0000261-2/3	chr1:1805726-1805879	4	chr1:1805730+1805726+1805667-1805879,1805584	Alt5	Core_up				HEAT	COLD	NA	NA	6.48	10.45	NA	NA	3.89	43.71	0	16.26
AT1G05950		AthALTD0000261-3/3	chr1:1805667-1805879	63	chr1:1805730+1805726+1805667-1805879,1805584	Alt5	Core_down				HEAT	COLD	NA	NA	93.52	86.16	NA	NA	96.11	56.29	100	83.74
AT1G06470		AthALTD0000286-2/2	chr1:1971478-1971585	22	chr1:1971478-1971563+1971585,1971672	Alt5					HEAT		5.26	8.11	13.46	11.53	8.16	15	5.48	22.22	NA	NA
AT1G08040		AthALTD0000394-2/4	chr1:2498480-	4	chr1:2498484+2498480+2498185+2498080-,2497998	Alt5					HEAT	COLD	41.56	41.73	25.3	34.75	23.4	32.08	23.08	41.18	60	34.15
AT1G09320		AthALTD0000447-2/2	chr1:3011619-	4	chr1:3011623+3011619-,3011494	Alt5					HEAT		3.7	0	6.06	1.54	0	2.33	20	3.12	5.26	15.38
AT1G09800		AthALTD0000471-2/2	chr1:3178826-3178912	4	chr1:3178830+3178826-3178912,3178688	Alt5			DRO				NA	NA	5.56	23.53	NA	NA	NA	NA	NA	NA
AT1G09932		AthALTD0000484-2/2	chr1:3232883-	82	chr1:3232965+3232883-,3232777	Alt5					HEAT		3.45	0	0	3.57	3.7	5.83	0	21.66	NA	NA
AT1G10320		AthALTD0000508-3/4	chr1:3386597-3387012	381	chr1:3386978+3386608+3386597+3386577-3387012,3386466	Alt5					HEAT		NA	NA	40.7	26.32	43.75	47.83	57.14	31.96	NA	NA
AT1G10320		AthALTD0000508-4/4	chr1:3386577-3387012	401	chr1:3386978+3386608+3386597+3386577-3387012,3386466	Alt5					HEAT		NA	NA	59.3	73.68	56.25	52.17	42.86	68.04	NA	NA
AT1G10490		AthALTD0000514-2/2	chr1:-3453337	73	chr1:-3453264+3453337,3453560	Alt5				SALT			27.59	15.15	16.67	31.25	16.67	0	34.21	34.62	NA	NA
AT1G10865		AthALTD0000533-2/2	chr1:3615033-3615141	4	chr1:3615037+3615033-3615141,3614826	Alt5						COLD	54.87	54.33	53.17	52.64	29.23	25.11	53.39	52.24	19.04	36.66
AT1G11060		AthALTD0000542-4/5	chr1:3686457-3686579	40	chr1:3686457-3686539+3686569+3686571+3686579+3686626,3687025	Alt5		ABA					10.46	26.74	21.25	24.01	15.41	11.71	16.28	25.4	NA	NA
AT1G12930		AthALTD0000638-2/2	chr1:4401775-4401892	4	chr1:4401779+4401775-4401892,4401695	Alt5				SALT			24.39	20	18	14.63	6.45	32.5	21.15	8.57	20.83	8.7
AT1G13000		AthALTD0000644-3/4	chr1:4439138-	238	chr1:4439376+4439162+4439138+4439112-,4438764	Alt5					HEAT		14.11	14.84	26.37	24.21	18.38	24.89	29.4	44.84	NA	NA
AT1G13350		AthALTD0000652-3/3	chr1:4575915-4575995	47	chr1:4575962+4575920+4575915-4575995,4575835	Alt5					HEAT	COLD	28.63	40.68	27.75	12.98	18.17	29.56	13.83	60.67	34.36	5.34
AT1G14205		AthALTD0000684-2/2	chr1:4856617-4856765	4	chr1:4856617-4856761+4856765,4856906	Alt5				SALT			100	100	100	100	68.81	100	100	96.92	100	100
AT1G14310		AthALTD0000691-2/4	chr1:4885523-4885605	13	chr1:4885523-4885592+4885605+4885615+4885619,4885705	Alt5				SALT			88.89	93.39	86.36	85.25	94.12	77.55	93.33	97.62	93.33	94.74
AT1G15410		AthALTD0000759-2/2	chr1:-5298386	47	chr1:-5298339+5298386,5298573	Alt5		ABA					45.71	64.71	NA	NA	NA	NA	NA	NA	NA	NA
AT1G15490		AthALTD0000767-2/2	chr1:5323153-	5	chr1:5323158+5323153-,5322960	Alt5					HEAT		61.9	62.96	50	62.5	NA	NA	34.62	66.67	NA	NA
AT1G16270		AthALTD0000796-2/3	chr1:-5563364	164	chr1:-5563200+5563364+5563476,5563718	Alt5					HEAT		53.93	52.82	53.93	53.61	92.46	84.98	81.17	60.18	NA	NA
AT1G17410		AthALTD0000848-2/2	chr1:5969259-5969479	4	chr1:5969263+5969259-5969479,5969165	Alt5			DRO				40.52	50	44.16	28.36	28.57	28.3	39.53	31.82	NA	NA
AT1G17520		AthALTD0000855-2/2	chr1:6025505-6025577	18	chr1:6025523+6025505-6025577,6025378	Alt5						COLD	62.22	60.47	76.8	74.31	63.93	66.34	61.45	71.19	77.5	55.77
AT1G18030		AthALTD0000874-2/2	chr1:6204877-6204985	8	chr1:6204877-6204977+6204985,6205087	Alt5				SALT			36.84	29.63	26.14	24.39	45.16	25	37.5	52	NA	NA
AT1G18335		AthALTD0000897-2/2	chr1:6309954-6310037	7	chr1:6309961+6309954-6310037,6309778	Alt5				SALT			NA	NA	33.33	36.84	37.04	10	28.12	33.33	NA	NA
AT1G18335		AthALTD0000898-2/3	chr1:6309588-6309653	52	chr1:6309640+6309588+6309529-6309653,6309454	Alt5				SALT			100	97.06	94.28	95.14	83.74	100	100	93.73	NA	NA
AT1G18335		AthALTD0000898-3/3	chr1:6309529-6309653	111	chr1:6309640+6309588+6309529-6309653,6309454	Alt5				SALT			0	2.94	5.72	4.86	16.26	0	0	6.27	NA	NA
AT1G18415		AthALTD0000903-2/2	chr1:6344772-6344975	13	chr1:6344785+6344772-6344975,6344692	Alt5			DRO		HEAT		NA	NA	39.62	22.58	38.46	30	31.03	55.56	NA	NA
AT1G18610		AthALTD0000913-2/2	chr1:6408084-6408266	4	chr1:6408084-6408262+6408266,6408349	Alt5				SALT			100	100	92.22	86.06	63.16	100	100	100	NA	NA
AT1G18950		AthALTD0000933-2/2	chr1:6550478-6550681	12	chr1:6550478-6550669+6550681,6550763	Alt5		ABA					37.75	22.19	22.78	30.81	21.56	26.99	28.6	19.46	28.34	24.2
AT1G19400		AthALTD0000952-2/2	chr1:6714086-	83	chr1:6714169+6714086-,6713787	Alt5						COLD	1.57	1.61	5.25	7.82	4.92	3.17	21.4	11.74	0	18.18
AT1G19485		AthALTD0000963-2/3	chr1:6748074-6748163	5	chr1:6748074-6748158+6748163+6748171,6748248	Alt5	Core_up			SALT		COLD	73.68	85.71	63.21	59.68	44	65.71	67.12	67.74	52.17	68.18
AT1G20550		AthALTD0001020-2/2	chr1:7116817-7116947	4	chr1:7116821+7116817-7116947,7116698	Alt5			DRO				NA	NA	34.78	62.44	NA	NA	NA	NA	NA	NA
AT1G20890		AthALTD0001037-2/2	chr1:7266737-7266875	31	chr1:7266768+7266737-7266875,7266644	Alt5						COLD	77.42	82.63	79.25	79.82	84.21	77.08	93.75	82.8	81.82	100
AT1G21560		AthALTD0001066-2/2	chr1:-7555007	32	chr1:-7554975+7555007,7555183	Alt5				SALT			21.21	27.94	31.31	32.91	25	40.43	24.11	22.09	NA	NA
AT1G22860		AthALTD0001140-2/3	chr1:8085345-8085483	14	chr1:8085345-8085469+8085483+8085486,8086015	Alt5			DRO				8.11	2.38	0	20.21	0	2.38	0	0	NA	NA
AT1G22870		AthALTD0001147-2/2	chr1:8090246-8090357	4	chr1:8090246-8090353+8090357,8090460	Alt5			DRO	SALT	HEAT		16.67	10.71	20.93	5.88	32	6.67	5.88	35.48	NA	NA
AT1G25500		AthALTD0001244-2/2	chr1:8956576-8956767	8	chr1:8956584+8956576-8956767,8956469	Alt5		ABA					40	24.24	46.81	52	NA	NA	35.29	42.11	42.11	30
AT1G26208		AthALTD0001281-3/3	chr1:9067381-9067837	107	chr1:9067488+9067435+9067381-9067837,9067301	Alt5		ABA				COLD	48.78	69.49	58.89	52.92	51.81	58.33	55.88	58.97	58.54	28.57
AT1G27070		AthALTD0001324-2/2	chr1:9397825-9398020	5	chr1:9397830+9397825-9398020,9397729	Alt5				SALT	HEAT		100	100	93.86	98.82	63.29	80.49	91.86	72	NA	NA
AT1G27700		AthALTD0001351-2/2	chr1:9641365-9641468	4	chr1:9641369+9641365-9641468,9641288	Alt5				SALT			97.83	100	100	100	100	71.07	93.29	84.13	100	100
AT1G29560		AthALTD0001450-2/2	chr1:10334253-10334447	66	chr1:10334253-10334381+10334447,10334537	Alt5	Core_up		DRO	SALT			NA	NA	47.06	71.05	72.22	87.5	NA	NA	NA	NA
AT1G31550		AthALTD0001543-2/2	chr1:11295991-11296267	9	chr1:11296000+11295991-11296267,11295912	Alt5						COLD	27.54	26.15	36.81	40	32.73	28.92	34.97	24.06	28.57	65.22
AT1G32410		AthALTD0001581-2/2	chr1:-11693925	4	chr1:-11693921+11693925,11694375	Alt5						COLD	93.1	91.13	93.48	89.55	100	90.32	96.84	95.73	97.06	81.13
AT1G33050		AthALTD0001598-3/3	chr1:11968967-11969293	9	chr1:11968976+11968971+11968967-11969293,11968675	Alt5				SALT			26.2	23.42	3.56	9.7	0	16.51	0	11.14	NA	NA
AT1G34340		AthALTD0001643-2/3	chr1:12532587-12532661	13	chr1:12532587-12532648+12532661+12532696,12532780	Alt5						COLD	87.58	91.4	85.6	89.43	80.38	84.93	84.91	76.95	94.12	74.07
AT1G34340		AthALTD0001643-3/3	chr1:12532587-12532696	48	chr1:12532587-12532648+12532661+12532696,12532780	Alt5						COLD	3.98	1.36	6.99	6.65	18.47	9.06	10.72	8.74	5.88	25.93
AT1G34380		AthALTD0001647-2/2	chr1:12553727-12553874	4	chr1:12553731+12553727-12553874,12553605	Alt5				SALT			16.98	21.74	13.33	11.11	0	31.43	7.89	10.14	NA	NA
AT1G34570		AthALTD0001654-2/3	chr1:12656236-12656295	52	chr1:12656288+12656236+12656213-12656295,12656034	Alt5					HEAT		92.8	91.24	93.96	81.15	87.03	94.44	86.46	70.9	94.13	98.34
AT1G34570		AthALTD0001654-3/3	chr1:12656213-12656295	75	chr1:12656288+12656236+12656213-12656295,12656034	Alt5					HEAT		7.2	8.76	6.04	18.85	12.97	5.56	13.54	29.1	5.87	1.66
AT1G35516		AthALTD0001679-3/6	chr1:-13078915	267	chr1:-13078648+13078875+13078915+13078929+13078955+13078989,13079305	Alt5	Core_down			SALT	HEAT		50.38	56.22	46.59	42.07	53.12	33.33	55.24	37.68	NA	NA
AT1G35516		AthALTD0001679-4/6	chr1:-13078929	281	chr1:-13078648+13078875+13078915+13078929+13078955+13078989,13079305	Alt5	Core_up			SALT	HEAT		47.53	42.86	52.33	55.33	45.31	63.64	44.76	62.32	NA	NA
AT1G45248		AthALTD0001746-2/3	chr1:17164616-	55	chr1:17164671+17164616+17164424-,17164250	Alt5				SALT			0	3.24	13.39	7.95	15.76	0	13.3	3.74	NA	NA
AT1G47340		AthALTD0001751-2/5	chr1:17356318-	104	chr1:17356422+17356318+17356182+17356113+17356108-,17355429	Alt5		ABA					22.39	37.74	19.66	25.09	NA	NA	NA	NA	NA	NA
AT1G48315		AthALTD0001789-2/2	chr1:-17854276	22	chr1:-17854254+17854276,17854612	Alt5				SALT			NA	NA	NA	NA	86.67	71.43	NA	NA	NA	NA
AT1G48360		AthALTD0001791-2/2	chr1:17871678-17871742	4	chr1:17871678-17871738+17871742,17871824	Alt5					HEAT		NA	NA	18.48	20.67	15.18	15.25	22.22	40.48	NA	NA
AT1G48430		AthALTD0001794-2/2	chr1:17904573-17904698	4	chr1:17904577+17904573-17904698,17904500	Alt5						COLD	97.3	97.62	95.79	92.34	95.71	94.1	98.25	97.45	100	83.91
AT1G49980		AthALTD0001850-3/4	chr1:18511880-18511993	31	chr1:18511880-18511962+18511977+18511993+18511998,18512090	Alt5					HEAT		0	13.33	5.17	6.98	5.71	10	0	16.67	4.76	2.56
AT1G50000		AthALTD0001855-3/3	chr1:18515764-18515825	42	chr1:18515806+18515781+18515764-18515825,18515658	Alt5			DRO				93.22	100	96.43	72.92	85.05	83.37	93.71	87.76	NA	NA
AT1G50140		AthALTD0001868-2/3	chr1:18575740-18575813	8	chr1:18575748+18575740+18575269-18575813,18574758	Alt5					HEAT	COLD	9.52	13.64	32.69	33.33	25.81	40	16.67	34.09	56.52	16
AT1G50575		AthALTD0001887-2/2	chr1:18729591-18729682	4	chr1:18729595+18729591-18729682,18729521	Alt5						COLD	56.13	41.18	52.13	53.1	64.82	74.42	62.37	54.24	5.26	54.84
AT1G50970		AthALTD0001904-2/2	chr1:-18896371	4	chr1:-18896367+18896371,18896477	Alt5					HEAT		73.33	72.42	87.1	85.47	84.06	80.56	78.05	95.65	NA	NA
AT1G50970		AthALTD0001905-2/2	chr1:18898683-18898788	9	chr1:18898683-18898779+18898788,18898882	Alt5			DRO				NA	NA	16.67	32.43	NA	NA	NA	NA	NA	NA
AT1G51310		AthALTD0001910-2/2	chr1:19021382-	32	chr1:19021414+19021382-,19021302	Alt5						COLD	100	100	97.73	100	100	100	98.31	100	100	84.85
AT1G51830		AthALTD0001941-3/3	chr1:19244775-19244846	61	chr1:19244836+19244816+19244775-19244846,19244704	Alt5		ABA					100	67.92	NA	NA	NA	NA	NA	NA	NA	NA
AT1G53200		AthALTD0002007-2/3	chr1:19842634-19842741	17	chr1:19842651+19842634+19842617-19842741,19842517	Alt5	Core_down		DRO		HEAT		78.26	80.65	80	64.1	NA	NA	79.31	60	NA	NA
AT1G53250		AthALTD0002013-2/2	chr1:19858125-19858187	10	chr1:19858125-19858177+19858187,19858311	Alt5				SALT			51.02	42.31	60	54.55	66.67	45	52.78	51.28	48.57	58.06
AT1G53710		AthALTD0002033-2/2	chr1:20054629-20054663	5	chr1:20054634+20054629-20054663,20054510	Alt5	Core_up	ABA			HEAT		75.9	92	87.47	89.46	69.7	78.07	72.75	88.81	NA	NA
AT1G53800		AthALTD0002041-2/2	chr1:20081831-20081912	12	chr1:20081831-20081900+20081912,20082168	Alt5						COLD	64.95	63.89	66.79	64.95	78.27	76.14	67.42	78.66	76.61	60.19
AT1G54310		AthALTD0002057-3/3	chr1:20274313-20274561	26	chr1:20274313-20274535+20274540+20274561,20274642	Alt5	Core_down			SALT		COLD	50.27	44.55	46	40.62	44.12	27.12	20.31	25.93	31.58	15.25
AT1G57700		AthALTD0002178-2/2	chr1:21372437-21372687	23	chr1:21372437-21372664+21372687,21372806	Alt5				SALT			NA	NA	2.07	0	0	18.78	0	4.23	NA	NA
AT1G60505		AthALTD0002232-2/3	chr1:22295634-22295934	81	chr1:22295715+22295634+22295613-22295934,22295139	Alt5					HEAT		NA	NA	67.86	72.97	NA	NA	66.67	48	NA	NA
AT1G60525		AthALTD0002233-2/4	chr1:22300662-22300988	13	chr1:22300675+22300662+22300524+22300349-22300988,22300267	Alt5				SALT			59.38	55	67.95	66.04	63.64	84.21	77.42	75.86	NA	NA
AT1G61030		AthALTD0002254-3/3	chr1:22479237-22479359	10	chr1:22479237-22479349+22479351+22479359,22479714	Alt5				SALT			6.06	2.38	4.44	1.67	0	16.67	8.57	17.24	NA	NA
AT1G61430		AthALTD0002273-2/3	chr1:22668317-	5	chr1:22668322+22668317+22668292-,22668213	Alt5				SALT			80.95	83.33	94.92	90.38	100	80	94.87	90	NA	NA
AT1G61430		AthALTD0002273-3/3	chr1:22668292-	30	chr1:22668322+22668317+22668292-,22668213	Alt5				SALT			14.29	10	3.39	7.69	0	20	2.56	10	NA	NA
AT1G62590		AthALTD0002309-2/2	chr1:23177263-	9	chr1:23177272+23177263-,23177148	Alt5			DRO	SALT			74.24	71.19	87.5	65.37	64.67	86.07	79.78	67.31	NA	NA
AT1G63240		AthALTD0002329-2/2	chr1:23458010-23458129	6	chr1:23458016+23458010-23458129,23457933	Alt5						COLD	88.37	89.47	86.96	87.5	87.88	78.95	91.3	78.79	90.91	70
AT1G63490		AthALTD0002340-2/2	chr1:23548965-23549147	104	chr1:23549069+23548965-23549147,23548872	Alt5						COLD	100	96.43	100	100	100	100	100	96	80	100
AT1G67400		AthALTD0002496-2/2	chr1:25249173-25249309	4	chr1:25249177+25249173-25249309,25249081	Alt5		ABA			HEAT		82.41	66.02	90.36	100	50.7	65.35	55.7	76.19	NA	NA
AT1G67420		AthALTD0002500-2/2	chr1:25257367-25257521	15	chr1:25257367-25257506+25257521,25257603	Alt5				SALT			NA	NA	NA	NA	17.65	38.89	NA	NA	NA	NA
AT1G67720		AthALTD0002514-3/4	chr1:25388365-25388436	46	chr1:25388365-25388390+25388433+25388436+25388443,25388523	Alt5		ABA					100	83.42	97.66	94.54	100	100	NA	NA	90.35	100
AT1G68200		AthALTD0002541-2/2	chr1:-25562702	12	chr1:-25562690+25562702,25563607	Alt5						COLD	NA	NA	NA	NA	NA	NA	NA	NA	77.27	100
AT1G70250		AthALTD0002619-2/3	chr1:26454782-26454814	17	chr1:26454782-26454797+26454814+26454835,26454911	Alt5			DRO				NA	NA	66.73	82.49	NA	NA	75.18	89.88	NA	NA
AT1G70505		AthALTD0002629-2/2	chr1:26571146-26571205	26	chr1:26571146-26571179+26571205,26571286	Alt5			DRO				NA	NA	58.33	42.11	64.52	58.82	38.81	42.11	NA	NA
AT1G70620		AthALTD0002637-2/2	chr1:26627475-26627540	28	chr1:26627475-26627512+26627540,26627842	Alt5					HEAT	COLD	92.59	78.57	71.83	71.67	81.82	85.37	62.16	83.33	90.91	75
AT1G71710		AthALTD0002674-2/2	chr1:26976273-26976402	20	chr1:26976293+26976273-26976402,26976096	Alt5		ABA					28.12	8.7	7.5	18.75	10.2	5.83	4.76	3.77	3.85	10.55
AT1G72880		AthALTD0002742-2/2	chr1:27426075-	39	chr1:27426114+27426075-,27425981	Alt5					HEAT		87.69	87.88	76.19	80	NA	NA	69.23	94.12	NA	NA
AT1G73390		AthALTD0002773-2/3	chr1:27594495-27594551	4	chr1:27594499+27594495+27594273-27594551,27594166	Alt5					HEAT		58.5	64.67	75.31	61.15	69.41	61.06	68.32	49.02	58.62	58.39
AT1G75980		AthALTD0002879-2/2	chr1:28523719-28523845	47	chr1:28523766+28523719-28523845,28523572	Alt5		ABA			HEAT		76.92	100	96.23	81.25	93.33	92.5	95.08	53.55	100	97.96
AT1G76020		AthALTD0002881-2/2	chr1:28533204-	88	chr1:28533292+28533204-,28533071	Alt5				SALT			4.68	8.7	17.65	3.22	11.76	31.53	11.66	13.51	4.76	1.65
AT1G76270		AthALTD0002891-2/2	chr1:28615500-28615623	4	chr1:28615504+28615500-28615623,28615200	Alt5	Core_down	ABA	DRO				100	77.71	84.77	57.01	100	86.33	NA	NA	NA	NA
AT1G78690		AthALTD0003013-3/5	chr1:29597138-29597210	37	chr1:29597138-29597173+29597190+29597210+29597214+29597235,29597316	Alt5				SALT			60.27	72.22	61.38	56.03	74.19	53.19	73.12	66.36	NA	NA
AT1G78690		AthALTD0003013-5/5	chr1:29597138-29597235	62	chr1:29597138-29597173+29597190+29597210+29597214+29597235,29597316	Alt5				SALT			16.44	16.67	12.79	6.72	3.23	23.4	7.53	6.64	NA	NA
AT1G78800		AthALTD0003020-2/2	chr1:29626729-29626853	5	chr1:29626734+29626729-29626853,29626619	Alt5					HEAT	COLD	17.65	15.91	27.14	17.54	19.51	30.77	15.73	35.29	27.78	6.98
AT1G78810		AthALTD0003021-3/3	chr1:29628636-29628756	57	chr1:29628693+29628687+29628636-29628756,29628545	Alt5			DRO	SALT	HEAT	COLD	21.74	22.22	33.33	14.58	20.83	43.48	10.34	47.37	20	35.29
AT1G78910		AthALTD0003024-2/2	chr1:-29665602	13	chr1:-29665589+29665602,29665764	Alt5			DRO				NA	NA	56.25	25.81	NA	NA	NA	NA	NA	NA
AT1G79020		AthALTD0003034-2/2	chr1:29729904-	453	chr1:29730357+29729904-,29729841	Alt5					HEAT		93.36	96.19	98.5	95.77	100	100	95.94	57.23	NA	NA
AT1G79190		AthALTD0003054-2/3	chr1:29790864-29791022	29	chr1:29790864-29790993+29791022+29791027,29791132	Alt5				SALT		COLD	NA	NA	48.15	61.76	50	25.71	44	38.1	31.25	52
AT1G79190		AthALTD0003055-2/2	chr1:29791241-29791465	4	chr1:29791241-29791461+29791465,29791576	Alt5	Core_up		DRO		HEAT		100	100	79.23	98.21	67.29	72.44	83.4	100	NA	NA
AT1G80000		AthALTD0003101-3/3	chr1:-30093078	128	chr1:-30092950+30092983+30093078,30093161	Alt5						COLD	97.83	97.94	92.59	97.32	87.5	86.96	85.25	97.87	95.83	64.58
AT1G80170		AthALTD0003115-2/2	chr1:30154209-30154317	4	chr1:30154213+30154209-30154317,30154125	Alt5		ABA		SALT			22.91	48.78	43.55	46.48	65.35	37.87	33.46	36.36	NA	NA
AT2G02410		AthALTD0003204-2/3	chr2:-632898	24	chr2:-632874+632898+632904,633209	Alt5			DRO	SALT			6.8	6.18	4.94	22.6	17.47	0	2.82	4.37	3.8	13.39
AT2G02410		AthALTD0003204-3/3	chr2:-632904	30	chr2:-632874+632898+632904,633209	Alt5					HEAT	COLD	23.12	27	28.82	33.57	38.8	42.31	27.41	55.14	29.56	13.01
AT2G02770		AthALTD0003217-2/3	chr2:776201-776426	64	chr2:776265+776201+776100-776426,775927	Alt5					HEAT		16.3	12.82	18.12	11.55	10.87	12.82	3.65	25.51	NA	NA
AT2G02770		AthALTD0003217-3/3	chr2:776100-776426	165	chr2:776265+776201+776100-776426,775927	Alt5					HEAT		78.26	87.18	81.88	88.45	89.13	87.18	96.35	69.39	NA	NA
AT2G02910		AthALTD0003223-2/2	chr2:848125-848336	5	chr2:848130+848125-848336,848044	Alt5	Core_down	ABA				COLD	47.92	29.51	50.6	46.02	50	59.62	47.46	50	63.16	22.73
AT2G03810		AthALTD0003248-2/3	chr2:1161670-1161729	5	chr2:1161670-1161724+1161729+1162215,1162633	Alt5					HEAT		50	45.95	60	69.23	NA	NA	48.39	69.57	NA	NA
AT2G04690		AthALTD0003274-2/4	chr2:1645925-1646031	51	chr2:1645925-1645980+1646031+1646035+1646066,1646155	Alt5					HEAT		42.22	41.71	54.98	46.59	65.74	74.04	80.97	61.48	NA	NA
AT2G04690		AthALTD0003274-4/4	chr2:1645925-1646066	86	chr2:1645925-1645980+1646031+1646035+1646066,1646155	Alt5					HEAT		57.66	58.29	44.81	53.21	34.26	25.96	19.03	38.52	NA	NA
AT2G05755		AthALTD0003298-2/2	chr2:2172391-2172458	8	chr2:2172391-2172450+2172458,2172573	Alt5	Core_down	ABA			HEAT		22.73	7.69	32.61	20	28	23.53	20.69	2.63	25	15
AT2G06025		AthALTD0003305-2/3	chr2:2351401-2351548	101	chr2:2351401-2351447+2351548+2351587,2351672	Alt5	Core_down		DRO			COLD	91.25	87.01	87.08	50.29	95.16	85	86.01	85.71	94.87	58.82
AT2G16405		AthALTD0003384-2/2	chr2:7107770-7107906	13	chr2:7107783+7107770-7107906,7107543	Alt5		ABA					23.68	7.5	14.05	10.89	14.29	12.5	18.03	9.84	NA	NA
AT2G16930		AthALTD0003401-2/3	chr2:-7341247	37	chr2:-7341210+7341247+7341295,7341489	Alt5						COLD	3.35	7.62	6.73	9.47	6.17	6.96	4.12	7.56	19.35	4.17
AT2G17033		AthALTD0003421-2/6	chr2:-7401235	3	chr2:-7401232+7401235+7401248+7401388+7401393+7401527,7401633	Alt5				SALT			48.3	40	37.93	35.63	34.07	53.73	39.85	47.06	NA	NA
AT2G17140		AthALTD0003425-2/4	chr2:7465614-7465833	6	chr2:7465614-7465827+7465833+7466075+7466151,7466266	Alt5			DRO				NA	NA	73.68	100	NA	NA	NA	NA	NA	NA
AT2G18245		AthALTD0003470-2/3	chr2:-7937981	10	chr2:-7937971+7937981+7937985,7938100	Alt5		ABA					47.51	64.42	51.66	58.12	71.64	59.3	71.24	66.02	80.58	89.16
AT2G18245		AthALTD0003470-3/3	chr2:-7937985	14	chr2:-7937971+7937981+7937985,7938100	Alt5		ABA					52.49	35.58	48.34	41.88	28.36	40.7	28.76	33.98	19.42	10.84
AT2G20650		AthALTD0003562-2/2	chr2:8903903-8904172	4	chr2:8903907+8903903-8904172,8903815	Alt5					HEAT		56	64.71	51.06	57.89	59.09	48.57	53.85	75	NA	NA
AT2G20830		AthALTD0003569-2/3	chr2:8970018-8970430	73	chr2:8970091+8970018+8970014-8970430,8969811	Alt5		ABA					77.46	92.73	74	79.12	78.57	74.44	82.54	81.58	NA	NA
AT2G20830		AthALTD0003569-3/3	chr2:8970014-8970430	77	chr2:8970091+8970018+8970014-8970430,8969811	Alt5		ABA					22.54	7.27	26	20.88	21.43	25.56	17.46	18.42	NA	NA
AT2G21630		AthALTD0003599-2/3	chr2:9251588-9251726	28	chr2:9251588-9251698+9251726+9251749,9251840	Alt5		ABA					80	63.64	76	66.67	NA	NA	56.52	64.71	NA	NA
AT2G24690		AthALTD0003687-2/4	chr2:10502690-10502787	8	chr2:10502698+10502690+10502673+10502665-10502787,10502599	Alt5				SALT			100	95	82.72	78.63	93.55	73.07	78.86	92.02	NA	NA
AT2G24690		AthALTD0003687-4/4	chr2:10502665-10502787	33	chr2:10502698+10502690+10502673+10502665-10502787,10502599	Alt5				SALT			0	0	7.46	21.37	0	23.5	8	3.45	NA	NA
AT2G26210		AthALTD0003776-2/3	chr2:11157740-11157762	27	chr2:11157701-11157735+11157762+11157821,11157898	Alt5						COLD	4.98	7.81	11.71	4.15	13.19	27.76	3.83	9.52	38.46	11.21
AT2G26210		AthALTD0003776-3/3	chr2:11157740-11157821	86	chr2:11157701-11157735+11157762+11157821,11157898	Alt5						COLD	95.02	91.54	88.29	95.85	85.61	72.24	95.59	87	61.54	88.79
AT2G26810		AthALTD0003792-2/3	chr2:11435987-11436084	70	chr2:11436057+11435987+11435964-11436084,11435874	Alt5				SALT		COLD	87.23	84.09	68.18	80.56	85.19	63.33	84.38	80	58.82	95.24
AT2G26810		AthALTD0003792-3/3	chr2:11435964-11436084	93	chr2:11436057+11435987+11435964-11436084,11435874	Alt5				SALT		COLD	12.77	15.91	31.82	19.44	14.81	33.33	15.62	20	41.18	4.76
AT2G27980		AthALTD0003833-2/3	chr2:11918079-11918280	49	chr2:11918128+11918079+11918060-11918280,11917961	Alt5		ABA			HEAT		95.65	78.26	70	77.27	69.44	81.63	74.07	94.44	63.16	75
AT2G27980		AthALTD0003833-3/3	chr2:11918060-11918280	68	chr2:11918128+11918079+11918060-11918280,11917961	Alt5		ABA			HEAT		4.35	21.74	30	22.73	30.56	18.37	25.93	5.56	36.84	25
AT2G28320		AthALTD0003844-2/3	chr2:12096969-12097045	5	chr2:12096969-12097040+12097045+12097073,12097280	Alt5					HEAT		27.97	28.97	34.8	22.81	23	22.78	29.28	63.93	9.73	12.35
AT2G28320		AthALTD0003848-2/2	chr2:12095584-12095642	5	chr2:12095584-12095637+12095642,12095733	Alt5						COLD	33.33	24.19	24.1	23.28	11.11	25	19.23	18.75	40.74	14.81
AT2G31130		AthALTD0003955-2/5	chr2:13266460-	15	chr2:13266475+13266460+13266295+13266176+13266074-,13265570	Alt5				SALT			93.33	92.24	86.49	93.83	100	84.21	100	95.12	NA	NA
AT2G31560		AthALTD0003963-2/2	chr2:13437245-13437448	26	chr2:13437245-13437422+13437448,13437618	Alt5					HEAT		20	32.26	21.62	14.48	NA	NA	5.88	46.51	NA	NA
AT2G32295		AthALTD0004003-2/3	chr2:13720451-13720511	24	chr2:13720451-13720487+13720511+13720513,13720599	Alt5			DRO	SALT		COLD	54.84	58.33	28.57	43.9	61.29	46	41.54	53.7	33.33	54.17
AT2G32295		AthALTD0004003-3/3	chr2:13720451-13720513	26	chr2:13720451-13720487+13720511+13720513,13720599	Alt5			DRO	SALT		COLD	45.16	41.67	71.43	56.1	38.71	54	58.46	46.3	66.67	45.83
AT2G32295		AthALTD0004004-2/2	chr2:13720599-13720712	4	chr2:13720599-13720708+13720712,13720793	Alt5				SALT			NA	NA	100	100	100	74.82	87.63	83.41	NA	NA
AT2G32500		AthALTD0004011-2/2	chr2:13796242-13796395	14	chr2:13796256+13796242-13796395,13796147	Alt5		ABA					29.89	10.31	33.77	47.19	32.11	28.25	38.09	25.88	22.39	31.82
AT2G35738		AthALTD0004117-2/2	chr2:-15023810	162	chr2:-15023648+15023810,15023884	Alt5			DRO				16.67	26.92	26.67	3.45	NA	NA	NA	NA	NA	NA
AT2G36000		AthALTD0004129-2/3	chr2:-15118220	104	chr2:-15118116+15118220+15118224,15118313	Alt5					HEAT	COLD	62.77	65.16	80.35	65.73	70.3	62.71	73.18	56.85	64.61	81.21
AT2G36720		AthALTD0004163-2/3	chr2:15394863-15395026	4	chr2:15394863-15395022+15395026+15395059,15395175	Alt5						COLD	13.64	8.82	12.31	19.7	7.89	9.8	7.08	16.98	18.18	2.22
AT2G37160		AthALTD0004179-3/4	chr2:15611471-15611547	20	chr2:15611471-15611527+15611543+15611547+15611552,15611628	Alt5			DRO				NA	NA	24.89	54.84	77.42	73.88	NA	NA	NA	NA
AT2G37160		AthALTD0004179-4/4	chr2:15611471-15611552	25	chr2:15611471-15611527+15611543+15611547+15611552,15611628	Alt5			DRO				NA	NA	75.11	45.16	22.58	26.12	NA	NA	NA	NA
AT2G37585		AthALTD0004201-2/2	chr2:15766865-15766959	19	chr2:15766865-15766940+15766959,15767052	Alt5				SALT		COLD	32.89	37.1	37.5	47.37	31.11	47.3	30.1	33.33	36.84	16.67
AT2G37840		AthALTD0004215-2/2	chr2:15852999-15853175	112	chr2:15852999-15853063+15853175,15853255	Alt5			DRO				67.37	78.08	84.14	56.04	62.96	75.33	59.77	49.28	NA	NA
AT2G39280		AthALTD0004265-2/2	chr2:16404104-16404172	5	chr2:16404109+16404104-16404172,16403999	Alt5		ABA		SALT		COLD	22.58	7.22	23.73	21.74	28	46.11	28.43	24.48	31.82	6.42
AT2G40280		AthALTD0004331-2/2	chr2:16827840-	29	chr2:16827869+16827840-,16827669	Alt5				SALT		COLD	22.92	12.28	27.63	26.67	30	45.61	18.52	19.54	46.67	19.57
AT2G40316		AthALTD0004337-2/2	chr2:16836759-16836794	17	chr2:16836759-16836777+16836794,16837118	Alt5						COLD	21.88	23.14	22.29	26.25	31.53	26.92	21.74	28	0	15.56
AT2G40420		AthALTD0004346-2/3	chr2:16877753-16877901	53	chr2:16877753-16877848+16877901+16877905,16877997	Alt5				SALT			11.38	18.75	12.13	10.12	0	21.11	0	0	0	0
AT2G40420		AthALTD0004346-3/3	chr2:16877753-16877905	57	chr2:16877753-16877848+16877901+16877905,16877997	Alt5				SALT			88.62	81.25	87.87	89.33	100	78.89	100	100	100	100
AT2G40770		AthALTD0004365-2/3	chr2:17017878-17017988	13	chr2:17017891+17017878+17017828-17017988,17017761	Alt5			DRO				NA	NA	15.15	31.11	8.33	9.09	NA	NA	NA	NA
AT2G40770		AthALTD0004365-3/3	chr2:17017828-17017988	63	chr2:17017891+17017878+17017828-17017988,17017761	Alt5			DRO				NA	NA	84.85	68.89	91.67	90.91	NA	NA	NA	NA
AT2G42247		AthALTD0004423-2/2	chr2:17600492-17600548	9	chr2:17600492-17600539+17600548,17600779	Alt5			DRO				NA	NA	64.2	80.67	74.18	66.08	77.81	64.28	78.29	84.78
AT2G42960		AthALTD0004450-2/2	chr2:17869597-17869719	13	chr2:17869610+17869597-17869719,17869510	Alt5				SALT			NA	NA	100	93.58	93.58	76.4	94.29	79.53	NA	NA
AT2G43200		AthALTD0004462-2/2	chr2:17959019-17959230	5	chr2:17959019-17959225+17959230,17959337	Alt5			DRO				NA	NA	39.13	13.64	NA	NA	7.69	8.7	NA	NA
AT2G43490		AthALTD0004475-2/2	chr2:18058045-18058198	12	chr2:18058057+18058045-18058198,18057937	Alt5	Core_down		DRO			COLD	NA	NA	83.67	52.5	67.27	69.62	66.67	70.37	75.68	59.62
AT2G44090		AthALTD0004497-2/2	chr2:18241239-	42	chr2:18241281+18241239-,18241115	Alt5			DRO				72.47	70.54	83.12	59.82	NA	NA	NA	NA	NA	NA
AT2G44798		AthALTD0004517-2/2	chr2:18468076-18468395	24	chr2:18468100+18468076-18468395,18467841	Alt5		ABA					44.44	25	38.89	43.75	NA	NA	NA	NA	NA	NA
AT2G45320		AthALTD0004554-2/3	chr2:18685153-18685296	10	chr2:18685163+18685153+18685125-18685296,18684951	Alt5			DRO				35.9	44.83	17.65	50	33.33	24	41.3	35.29	NA	NA
AT2G45320		AthALTD0004554-3/3	chr2:18685125-18685296	38	chr2:18685163+18685153+18685125-18685296,18684951	Alt5			DRO				64.1	51.72	82.35	45.24	66.67	74	58.7	64.71	NA	NA
AT2G45500		AthALTD0004558-2/2	chr2:18752150-18752241	12	chr2:18752162+18752150-18752241,18752030	Alt5			DRO				62.5	59.46	47.06	63.64	NA	NA	58.62	68.29	NA	NA
AT2G45700		AthALTD0004575-2/2	chr2:18828498-18828715	5	chr2:18828503+18828498-18828715,18828397	Alt5						COLD	86.6	87.27	85.26	80.31	86.32	89.14	78.29	81.53	89.92	63.06
AT2G46550		AthALTD0004609-2/2	chr2:19113259-19113447	6	chr2:19113265+19113259-19113447,19113175	Alt5			DRO				NA	NA	80.34	64.04	NA	NA	NA	NA	NA	NA
AT2G46915		AthALTD0004615-2/2	chr2:19275238-19275378	9	chr2:19275247+19275238-19275378,19275141	Alt5		ABA					36.84	10	12.5	19.83	12.9	16.05	10.14	22.5	25.93	12.5
AT2G47020		AthALTD0004626-2/2	chr2:19321513-19321626	10	chr2:19321523+19321513-19321626,19321403	Alt5			DRO				77.78	75	61.76	93.75	75.23	66.67	68.18	63.33	81.48	80.77
AT2G47410		AthALTD0004654-3/3	chr2:19451342-19451438	10	chr2:19451342-19451428+19451435+19451438,19451509	Alt5		ABA					20.56	3.01	16.58	2.14	2.47	13.8	9.85	8.5	0	5.06
AT3G01310		AthALTD0004704-2/2	chr3:101514-101660	18	chr3:101532+101514-101660,101356	Alt5						COLD	11.46	12.87	20.21	18.69	16.01	23.04	26.88	17.33	7.58	33.48
AT3G01850		AthALTD0004741-2/3	chr3:300407-300583	21	chr3:300428+300407+300392-300583,300313	Alt5			DRO	SALT			56.41	58.71	60.84	43.9	45.04	65.24	47.71	54.6	25.91	29.89
AT3G02740		AthALTD0004797-2/2	chr3:-590834	26	chr3:-590808+590834,591041	Alt5			DRO				23.23	17.31	33.78	16.02	12.5	24.78	12.59	20.43	11.36	13.16
AT3G03350		AthALTD0004825-2/2	chr3:793414-793452	17	chr3:793414-793435+793452,793536	Alt5			DRO				NA	NA	82.45	62.5	83.94	82.9	85.53	85.53	NA	NA
AT3G03560		AthALTD0004831-4/4	chr3:855127-855248	13	chr3:855140+855137+855131+855127-855248,855016	Alt5				SALT			32	17.16	36.03	33.01	23.08	39.05	29.31	29.69	27.91	16.25
AT3G03970		AthALTD0004862-3/4	chr3:1030434-	44	chr3:1030478+1030460+1030434+1030118-,1029910	Alt5			DRO	SALT	HEAT		NA	NA	20.66	37.18	37.32	17.17	47.35	31.53	NA	NA
AT3G03970		AthALTD0004862-4/4	chr3:1030118-	360	chr3:1030478+1030460+1030434+1030118-,1029910	Alt5				SALT			NA	NA	29.77	29.77	17.07	44.19	19.5	5.41	NA	NA
AT3G04600		AthALTD0004888-2/2	chr3:1244654-1244750	4	chr3:1244654-1244746+1244750,1244817	Alt5			DRO				30.77	32.94	17.7	34.38	4.88	5.97	0	0	NA	NA
AT3G05640		AthALTD0004947-4/5	chr3:1642849-	41	chr3:1642890+1642888+1642886+1642849+1642466-,1642265	Alt5			DRO				36.36	37.9	43.24	24.39	37.5	39.12	36.67	32.7	NA	NA
AT3G06660		AthALTD0005002-3/4	chr3:2103029-2103359	24	chr3:2103029-2103335+2103339+2103359+2103365,2103452	Alt5				SALT			70.31	78.33	75.56	82.5	87.61	72.31	76.15	61.96	85.66	92.72
AT3G06770		AthALTD0005014-2/2	chr3:2136011-2136185	65	chr3:2136076+2136011-2136185,2135920	Alt5	Core_down		DRO			COLD	94.87	97.3	96.62	76.67	100	93.55	97.01	100	100	81.25
AT3G07090		AthALTD0005024-2/4	chr3:2244757-	4	chr3:2244761+2244757+2244601+2244597-,2244505	Alt5					HEAT		99.41	99.06	97.98	100	93.75	98.18	75.75	97.85	97.73	83.62
AT3G07300		AthALTD0005041-2/4	chr3:2326725-2327012	21	chr3:2326746+2326725+2326719+2326668-2327010,2326220	Alt5					HEAT		69.37	61.76	67.65	67.76	64.2	65.34	72.95	53.03	NA	NA
AT3G07300		AthALTD0005041-3/4	chr3:2326719-2327012	27	chr3:2326746+2326725+2326719+2326668-2327010,2326220	Alt5					HEAT		30.63	38.24	32.35	32.24	35.8	33.88	27.05	46.97	NA	NA
AT3G09730		AthALTD0005152-2/4	chr3:-2984471	24	chr3:-2984447+2984471+2984579+2984835,2985165	Alt5		ABA					78.95	56.25	NA	NA	NA	NA	NA	NA	NA	NA
AT3G10440		AthALTD0005179-2/2	chr3:3247778-3247885	12	chr3:3247778-3247873+3247885,3247953	Alt5					HEAT		NA	NA	100	92.96	NA	NA	100	81.48	NA	NA
AT3G11470		AthALTD0005204-2/2	chr3:3611724-3611904	5	chr3:3611729+3611724-3611904,3611407	Alt5				SALT	HEAT		22.72	25.44	19.53	27.37	56.73	25.7	22.74	46.44	NA	NA
AT3G12350		AthALTD0005262-2/2	chr3:-3932530	74	chr3:-3932456+3932530,3932667	Alt5				SALT			1.75	3.99	6.2	3.62	1.45	18.12	6.92	10.93	2.54	3.82
AT3G13040		AthALTD0005288-2/5	chr3:4175031-4175064	24	chr3:4175055+4175031+4174935+4174739+4174627-4175064,4174517	Alt5					HEAT	COLD	76.19	90.04	80.05	84.23	99.13	84.73	67.48	91.81	100	84.98
AT3G13225		AthALTD0005303-3/6	chr3:4262166-4262277	68	chr3:4262234+4262230+4262166+4262143+4262098+4262072-4262277,4261995	Alt5		ABA			HEAT		96.3	70.03	71.05	74.47	NA	NA	73.08	92.06	NA	NA
AT3G13560		AthALTD0005321-2/2	chr3:4427850-	15	chr3:4427865+4427850-,4427313	Alt5	Core_down			SALT	HEAT		77.42	68.97	73.44	77.14	83.93	64.71	75.31	58.33	78.95	93.94
AT3G13800		AthALTD0005337-2/2	chr3:-4539069	4	chr3:-4539065+4539069,4539313	Alt5		ABA					36.47	18.84	31.33	36.36	25.86	36.49	14.58	18.68	18.18	15
AT3G13800		AthALTD0005340-2/2	chr3:4540058-4540130	17	chr3:4540058-4540113+4540130,4540246	Alt5			DRO				17.65	23.81	11.11	31.58	13.79	21.28	8.2	2.33	NA	NA
AT3G14830		AthALTD0005373-2/2	chr3:4984377-4984593	19	chr3:4984377-4984574+4984593,4984691	Alt5						COLD	100	100	100	100	98.15	96.84	100	98.81	100	80
AT3G15240		AthALTD0005393-2/3	chr3:5134526-5134641	11	chr3:5134526-5134630+5134641+5134645,5134792	Alt5	Core_up			SALT		COLD	35.21	47.06	18.92	26.32	30.43	67.8	NA	NA	0	15.79
AT3G18350		AthALTD0005525-4/5	chr3:-6297214	216	chr3:-6296998+6297141+6297208+6297214+6297326,6297493	Alt5						COLD	3.38	1.3	4.03	1.63	3.14	8.62	8.49	2.99	27.47	6.1
AT3G18770		AthALTD0005538-2/2	chr3:6462747-	5	chr3:6462752+6462747-,6462520	Alt5		ABA	DRO		HEAT		66.67	84.38	92.31	73.68	NA	NA	65.62	81.25	NA	NA
AT3G18860		AthALTD0005542-2/2	chr3:6507806-6507871	4	chr3:6507806-6507867+6507871,6508077	Alt5	Core_down	ABA		SALT			41.38	25.81	19.51	24.24	53.85	32.26	40	39.02	NA	NA
AT3G21295		AthALTD0005629-3/3	chr3:-7489825	64	chr3:-7489761+7489823+7489825,7490010	Alt5						COLD	82.56	97.44	86.07	93.92	93.05	96.53	100	95.37	77.78	100
AT3G21300		AthALTD0005630-2/2	chr3:7495100-7495218	9	chr3:7495109+7495100-7495218,7494905	Alt5	Core_up		DRO	SALT			24.32	23.81	22.73	40.54	10	33.33	17.86	15.29	NA	NA
AT3G21390		AthALTD0005633-3/4	chr3:7532820-7532906	34	chr3:7532820-7532872+7532902+7532906+7532959,7533187	Alt5					HEAT		92.69	81.46	88.9	81.49	80.09	77.11	87.11	71.18	80.28	90.79
AT3G23870		AthALTD0005716-4/4	chr3:-8619826	359	chr3:-8619467+8619688+8619807+8619826,8620136	Alt5		ABA					52.17	91.11	NA	NA	NA	NA	NA	NA	NA	NA
AT3G23900		AthALTD0005718-2/2	chr3:8631915-8631973	7	chr3:8631922+8631915-8631973,8631839	Alt5				SALT			75.93	69.64	72.58	71.88	50	67.31	77.91	63.64	68.42	67.74
AT3G24760		AthALTD0005760-2/2	chr3:-9041280	11	chr3:-9041269+9041280,9041573	Alt5						COLD	47.7	49.59	39.46	50.21	17.95	22.22	40	31.71	37.78	18.92
AT3G26115		AthALTD0005806-2/2	chr3:9543043-9543402	30	chr3:9543043-9543372+9543402,9543486	Alt5		ABA					0	15.79	11.54	2.94	14.81	19.05	16	17.24	NA	NA
AT3G26612		AthALTD0005825-3/3	chr3:9782769-9783059	86	chr3:9782769-9782973+9783054+9783059,9783151	Alt5			DRO		HEAT		82.35	78.26	84.78	68.97	70.59	78.26	76.71	95.45	NA	NA
AT3G26890		AthALTD0005849-2/3	chr3:9911368-9911589	47	chr3:9911415+9911368+9911311-9911589,9910792	Alt5					HEAT		14.75	18.27	24.2	30.56	31.63	30.77	38.3	18.87	NA	NA
AT3G26950		AthALTD0005853-2/3	chr3:9942837-9942990	69	chr3:9942906+9942837+9942827-9942990,9942718	Alt5		ABA				COLD	50	67.35	50	54.12	54.63	46.67	56.71	65.77	71.43	53.49
AT3G26950		AthALTD0005853-3/3	chr3:9942827-9942990	79	chr3:9942906+9942837+9942827-9942990,9942718	Alt5		ABA				COLD	50	32.65	49.14	45.88	45.37	53.33	43.29	34.23	28.57	46.51
AT3G27470		AthALTD0005892-2/3	chr3:10163696-10163807	69	chr3:10163696-10163738+10163807+10163811,10163940	Alt5					HEAT		18.18	25.81	18.42	15.38	18.75	14.29	62.5	17.65	NA	NA
AT3G27470		AthALTD0005892-3/3	chr3:10163696-10163811	73	chr3:10163696-10163738+10163807+10163811,10163940	Alt5					HEAT		81.82	74.19	81.58	84.62	81.25	85.71	37.5	82.35	NA	NA
AT3G27610		AthALTD0005894-3/4	chr3:10227893-10227964	37	chr3:10227930+10227906+10227893+10227888-10227964,10227808	Alt5			DRO				9.98	10.63	37.38	7.67	NA	NA	8.38	0	NA	NA
AT3G27610		AthALTD0005894-4/4	chr3:10227888-10227964	42	chr3:10227930+10227906+10227893+10227888-10227964,10227808	Alt5			DRO				90.02	86.34	59.75	92.33	NA	NA	91.62	100	NA	NA
AT3G27884		AthALTD0005904-3/3	chr3:10347225-10347360	71	chr3:10347296+10347272+10347225-10347360,10346441	Alt5				SALT			NA	NA	87.72	88.37	82.35	100	NA	NA	NA	NA
AT3G33530		AthALTD0005978-3/4	chr3:14090694-14090763	219	chr3:14090402-14090544+14090552+14090763+14090785,14090909	Alt5						COLD	4.05	9.84	7.75	10.74	12.7	12.77	4.62	10.75	22.73	3.57
AT3G45750		AthALTD0006059-2/2	chr3:16797048-16797236	103	chr3:16797151+16797048-16797236,16796963	Alt5	Core_down		DRO		HEAT		NA	NA	27.98	5.12	NA	NA	61.22	13	NA	NA
AT3G46020		AthALTD0006077-2/3	chr3:16913214-	7	chr3:16913221+16913214+16913203-,16913132	Alt5			DRO				71.97	85.44	81.08	64.71	NA	NA	82.76	92.31	NA	NA
AT3G46210		AthALTD0006080-3/5	chr3:16978782-	83	chr3:16978865+16978852+16978782+16978587+16978584-,16978499	Alt5			DRO	SALT	HEAT		66.47	60.09	41.76	82.6	75	43.42	81.84	49.19	NA	NA
AT3G46210		AthALTD0006080-4/5	chr3:16978587-	278	chr3:16978865+16978852+16978782+16978587+16978584-,16978499	Alt5				SALT			5.35	6.43	10.39	0	0	48.25	0	0	NA	NA
AT3G46210		AthALTD0006080-5/5	chr3:16978584-	281	chr3:16978865+16978852+16978782+16978587+16978584-,16978499	Alt5			DRO	SALT	HEAT		0.92	9.74	30.29	2.85	25	6.2	5.95	47.02	NA	NA
AT3G46370		AthALTD0006087-2/2	chr3:17053689-17053861	49	chr3:17053689-17053812+17053861,17053981	Alt5				SALT			NA	NA	NA	NA	52.38	86.96	71.05	83.33	NA	NA
AT3G48200		AthALTD0006141-2/2	chr3:17836655-17836795	4	chr3:17836659+17836655-17836795,17836564	Alt5				SALT			NA	NA	36.1	27.69	38.71	12.82	29.61	16.93	44.12	45
AT3G48820		AthALTD0006160-2/3	chr3:18102586-18102615	7	chr3:18102593+18102586+18102582-18102615,18102467	Alt5				SALT			87.51	87.56	92.57	87.97	100	82.05	96.42	95.05	NA	NA
AT3G49840		AthALTD0006213-2/2	chr3:18485718-18485814	4	chr3:18485718-18485810+18485814,18485897	Alt5			DRO	SALT	HEAT		28.3	38.71	52.63	33.33	33.33	64.52	44.44	65.52	NA	NA
AT3G50430		AthALTD0006242-2/2	chr3:18715229-18715660	83	chr3:18715229-18715577+18715660,18715759	Alt5			DRO				NA	NA	88.89	66.67	NA	NA	85.71	83.33	NA	NA
AT3G51075		AthALTD0006275-2/2	chr3:18971460-18971612	31	chr3:18971491+18971460-18971612,18971279	Alt5					HEAT		NA	NA	3.7	0	NA	NA	0	18.75	NA	NA
AT3G52050		AthALTD0006327-3/3	chr3:-19305088	54	chr3:-19305034+19305061+19305088,19305212	Alt5					HEAT		54.55	60	55.56	60.71	NA	NA	60.53	87.8	NA	NA
AT3G52260		AthALTD0006343-2/2	chr3:19384456-19384525	4	chr3:19384460+19384456-19384525,19384000	Alt5			DRO	SALT			64.95	77.78	46.28	67.31	64.67	47.39	74.55	59.79	73.3	78.27
AT3G54500		AthALTD0006435-3/3	chr3:20178123-20178454	38	chr3:20178161+20178158+20178123-20178454,20178064	Alt5						COLD	4.21	3.53	1.19	1.57	6.89	2.81	5.08	4.51	4.63	31.56
AT3G56320		AthALTD0006508-2/3	chr3:20889046-20889218	104	chr3:20889150+20889046+20888885-20889218,20888707	Alt5					HEAT		NA	NA	6.25	9.38	NA	NA	20	55.17	NA	NA
AT3G57170		AthALTD0006547-2/2	chr3:21162158-21162524	4	chr3:21162162+21162158-21162524,21162064	Alt5					HEAT		74.29	70.73	79.31	78.8	85.37	78	83.33	55	NA	NA
AT3G57470		AthALTD0006553-3/3	chr3:21275500-21275667	92	chr3:21275592+21275502+21275500-21275667,21275405	Alt5	Core_down			SALT		COLD	41.94	42.86	89.26	76.19	75.41	57.5	47.56	39.58	70.73	31.43
AT3G57570		AthALTD0006565-2/2	chr3:21313976-21314070	4	chr3:21313976-21314066+21314070,21314169	Alt5					HEAT		90.48	90.91	96.3	84.48	NA	NA	94.23	77.27	93.75	93.94
AT3G58760		AthALTD0006614-4/4	chr3:21729816-21730063	127	chr3:21729816-21729936+21729977+21729992+21730063,21730287	Alt5				SALT			5.83	6.95	10.43	6.84	8.41	36.07	4.16	15.13	6.48	0
AT3G58820		AthALTD0006616-3/3	chr3:-21752676	142	chr3:-21752534+21752563+21752676,21752955	Alt5			DRO				NA	NA	85.71	68.42	NA	NA	NA	NA	NA	NA
AT3G59110		AthALTD0006631-2/3	chr3:-21855305	103	chr3:-21855202+21855305+21855566,21855636	Alt5						COLD	1.1	0	0	0	0	1.18	0.79	0	0	20
AT3G59330		AthALTD0006643-2/2	chr3:21928036-	32	chr3:21928068+21928036-,21927914	Alt5			DRO				NA	NA	50.83	22.32	NA	NA	55.2	60.08	NA	NA
AT3G59390		AthALTD0006652-2/2	chr3:21946512-21946587	4	chr3:21946512-21946583+21946587,21946696	Alt5		ABA					100	84.78	85.71	92.11	89.47	94.44	94.12	96.3	NA	NA
AT3G60260		AthALTD0006691-2/4	chr3:-22274108	84	chr3:-22274024+22274108+22274117+22274137,22274256	Alt5					HEAT		6.44	9.88	5	4.72	14.29	2.9	6	32.26	NA	NA
AT3G60410		AthALTD0006705-2/3	chr3:22332785-22332886	9	chr3:22332785-22332877+22332886+22333111,22333305	Alt5					HEAT		63.41	55.17	55.9	62.82	49.8	57.81	50.42	73.63	60.85	61.38
AT3G61010		AthALTD0006720-2/2	chr3:22573610-22573718	27	chr3:22573637+22573610-22573718,22573528	Alt5			DRO				NA	NA	45.86	70.09	70.59	74.45	68.47	59.3	100	100
AT3G61010		AthALTD0006722-2/3	chr3:22573843-22573928	5	chr3:22573848+22573843+22573795-22573928,22573718	Alt5	Core_up		DRO			COLD	NA	NA	28.3	45.45	27.27	13.16	28.85	14.29	12.54	43.48
AT3G61490		AthALTD0006739-3/3	chr3:-22758187	74	chr3:-22758113+22758154+22758187,22758429	Alt5					HEAT		11.76	2.13	5.88	15.15	38.1	33.33	28.57	12.9	NA	NA
AT3G63340		AthALTD0006842-3/3	chr3:23392348-23392402	31	chr3:23392379+23392355+23392348-23392402,23392246	Alt5		ABA		SALT	HEAT		66.02	82.93	70.98	81.23	81.38	53.83	78.83	59.81	91.78	93.37
AT4G00520		AthALTD0006871-3/3	chr4:228494-228573	33	chr4:228494-228540+228542+228573,228653	Alt5				SALT			22.58	13.16	5.88	16.39	24	5.26	3.12	3.57	3.7	2.5
AT4G01210		AthALTD0006904-2/3	chr4:510444-510728	86	chr4:510530+510444+510434-510728,510336	Alt5						COLD	96.28	94.33	89.43	91.14	97.14	95.95	95.19	92.71	82.58	100
AT4G01210		AthALTD0006904-3/3	chr4:510434-510728	96	chr4:510530+510444+510434-510728,510336	Alt5						COLD	3.72	5.67	10.57	8.86	2.86	4.05	4.81	7.29	17.42	0
AT4G01290		AthALTD0006911-2/3	chr4:542698-542837	3	chr4:542701+542698+542636-542837,542358	Alt5					HEAT		11.99	7.92	22.84	14.36	29.39	32.68	8.52	36.46	10.82	13.12
AT4G01880		AthALTD0006940-2/2	chr4:811750-811804	5	chr4:811755+811750-811804,811667	Alt5						COLD	23.91	13.16	4.6	9.04	7.54	17.1	5.56	3.65	16.59	0
AT4G02485		AthALTD0006993-2/2	chr4:1093451-1093609	5	chr4:1093451-1093604+1093609,1094153	Alt5	Core_down			SALT	HEAT		57.83	59.77	49.43	62.3	55.58	38.4	58.25	42.24	NA	NA
AT4G03115		AthALTD0007020-2/2	chr4:1384072-1384238	45	chr4:1384117+1384072-1384238,1383964	Alt5					HEAT		NA	NA	4.5	4.73	NA	NA	0	27.97	NA	NA
AT4G03115		AthALTD0007022-2/2	chr4:1383561-1383598	22	chr4:1383583+1383561-1383598,1383462	Alt5		ABA					100	81.33	100	100	100	100	100	100	NA	NA
AT4G04180		AthALTD0007046-2/2	chr4:2022792-2022840	4	chr4:2022792-2022836+2022840,2022932	Alt5			DRO				NA	NA	100	84	NA	NA	NA	NA	NA	NA
AT4G05040		AthALTD0007070-3/3	chr4:2579896-2580746	96	chr4:2579896-2580650+2580740+2580746,2580839	Alt5						COLD	NA	NA	96.36	96.3	100	92.86	95.77	96.08	100	83.33
AT4G05090		AthALTD0007071-2/2	chr4:-2609344	5	chr4:-2609339+2609344,2609439	Alt5						COLD	89.17	90.76	83.61	80.25	85.19	84	84.21	94.07	62.5	90
AT4G06701		AthALTD0007085-2/2	chr4:3940248-3940331	3	chr4:3940251+3940248-3940331,3939923	Alt5					HEAT		61.45	63.21	52.52	58.11	78.59	74.17	75.44	34.17	NA	NA
AT4G10070		AthALTD0007154-2/4	chr4:6297466-6297568	29	chr4:6297495+6297466+6297429+6297416-6297568,6296828	Alt5					HEAT		NA	NA	84.59	94.28	95.14	88.4	92.51	72.02	95.68	95.37
AT4G10845		AthALTD0007190-2/2	chr4:-6662641	14	chr4:-6662627+6662641,6662730	Alt5						COLD	80	87.5	NA	NA	NA	NA	NA	NA	84.21	100
AT4G10970		AthALTD0007195-2/3	chr4:6722029-	109	chr4:6722138+6722029+6722011-,6721885	Alt5					HEAT		60.58	73.41	66.67	74.38	84.62	71.11	80.65	62.11	NA	NA
AT4G11450		AthALTD0007207-3/3	chr4:6961514-	244	chr4:6961758+6961640+6961514-,6961251	Alt5		ABA					20	0	10.81	0	0	0	NA	NA	NA	NA
AT4G11970		AthALTD0007243-2/2	chr4:7182946-7183006	4	chr4:7182946-7183002+7183006,7183225	Alt5					HEAT		47.62	58.82	49.02	63.41	60	65.22	60	33.33	NA	NA
AT4G12750		AthALTD0007266-2/2	chr4:7501213-7501353	5	chr4:7501218+7501213-7501353,7500909	Alt5	Core_down		DRO	SALT			100	100	100	80.9	100	78.48	100	100	NA	NA
AT4G13040		AthALTD0007289-2/3	chr4:7614560-7614668	53	chr4:7614560-7614615+7614668+7614686,7614768	Alt5			DRO				89.77	93.6	94.76	78.68	91.67	94.52	91.56	89.68	89.19	94
AT4G13100		AthALTD0007291-2/2	chr4:7637658-7637726	5	chr4:7637663+7637658-7637726,7637529	Alt5						COLD	13.91	14.41	13.29	15.69	20.24	11.93	20.73	21.95	29.73	4.35
AT4G13495		AthALTD0007311-2/2	chr4:7843217-7843302	54	chr4:7843217-7843248+7843302,7843376	Alt5					HEAT		24.58	37.58	34.64	24.94	29.49	22.97	34	15.52	21.33	29.26
AT4G16745		AthALTD0007467-2/2	chr4:9412906-9413254	34	chr4:9412906-9413220+9413254,9413346	Alt5					HEAT		100	100	NA	NA	NA	NA	82.35	100	NA	NA
AT4G16900		AthALTD0007485-2/2	chr4:9512118-9512543	258	chr4:9512376+9512118-9512543,9512041	Alt5	Core_down	ABA		SALT			94.12	77.78	82.76	97.56	94.12	46.67	NA	NA	93.55	94.12
AT4G17310		AthALTD0007516-2/2	chr4:9686444-9686616	54	chr4:9686498+9686444-9686616,9685454	Alt5			DRO				20.83	27.27	29.17	10.71	41.07	45.71	26.23	35.71	16.42	26.69
AT4G17440		AthALTD0007528-2/2	chr4:9728528-9728709	110	chr4:9728528-9728599+9728709,9728821	Alt5			DRO				4.76	3.85	22.22	0	5.56	19.05	0	0	12.5	16.67
AT4G17620		AthALTD0007551-2/3	chr4:9824428-9824510	4	chr4:9824428-9824506+9824510+9824514,9824576	Alt5			DRO				54.64	52.17	70.97	49.06	70.83	84.62	NA	NA	NA	NA
AT4G17620		AthALTD0007551-3/3	chr4:9824428-9824514	8	chr4:9824428-9824506+9824510+9824514,9824576	Alt5			DRO				45.36	47.83	29.03	50.94	29.17	15.38	NA	NA	NA	NA
AT4G19070		AthALTD0007612-2/2	chr4:10448077-	47	chr4:10448124+10448077-,10447737	Alt5					HEAT		95.1	92.66	96.95	95.83	98.18	91.8	96.08	68.29	100	100
AT4G19160		AthALTD0007617-2/2	chr4:10478244-10478347	26	chr4:10478244-10478321+10478347,10478541	Alt5				SALT		COLD	8.41	14.38	20.02	15.89	11.42	37.32	12.02	16.11	47.22	26.47
AT4G21520		AthALTD0007681-2/2	chr4:11449502-11449575	5	chr4:11449507+11449502-11449575,11449408	Alt5				SALT			89.66	93.33	92.31	85.71	90	64.71	95.74	92.86	NA	NA
AT4G24500		AthALTD0007791-2/2	chr4:-12658626	70	chr4:-12658556+12658626,12658722	Alt5					HEAT		7.04	6.38	4.55	1.52	NA	NA	0	32.26	NA	NA
AT4G24810		AthALTD0007802-2/2	chr4:12789466-	19	chr4:12789485+12789466-,12789367	Alt5	Core_down	ABA		SALT	HEAT		60.38	26.47	57.95	65.22	83.33	58.33	67.13	32.86	NA	NA
AT4G25710		AthALTD0007834-4/4	chr4:13098721-	30	chr4:13098751+13098737+13098723+13098721-,13098644	Alt5		ABA					91.18	73.33	NA	NA	NA	NA	NA	NA	NA	NA
AT4G25770		AthALTD0007837-2/4	chr4:13119032-13119207	64	chr4:13119096+13119032+13118989+13118984-13119207,13118908	Alt5	Core_down		DRO			COLD	94.57	97.56	94.79	79.65	90.91	98.48	87.34	94.44	89.66	67.86
AT4G26400		AthALTD0007864-2/2	chr4:13346388-	17	chr4:13346405+13346388-,13346067	Alt5					HEAT		65.56	67.81	67.49	65.64	66.67	75.73	67.39	83.43	53.33	56.25
AT4G26630		AthALTD0007874-3/5	chr4:13435596-	56	chr4:13435652+13435619+13435596+13435513+13435340-,13434925	Alt5						COLD	4.4	3.73	8.33	9.68	11.04	7.69	12.45	11.7	9.84	37.65
AT4G26965		AthALTD0007889-2/2	chr4:-13539832	4	chr4:-13539828+13539832,13540218	Alt5					HEAT	COLD	32.46	26.62	23.26	18.06	34.04	42.25	20.69	40	31.25	16.19
AT4G27120		AthALTD0007905-3/4	chr4:13603229-13603330	18	chr4:13603247+13603239+13603229+13603225-13603330,13603141	Alt5	Core_up	ABA	DRO				45.85	67.2	49.67	66.13	79.55	85.78	89.22	91.51	84.46	77.26
AT4G27120		AthALTD0007905-4/4	chr4:13603225-13603330	22	chr4:13603247+13603239+13603229+13603225-13603330,13603141	Alt5	Core_down	ABA	DRO				54.15	32.8	50.07	33.87	20.45	14.22	10.78	8.49	15.54	22.74
AT4G27745		AthALTD0007947-3/4	chr4:-13840196	118	chr4:-13840078+13840181+13840196+13840246,13840361	Alt5	Core_up	ABA		SALT			53.52	70.67	65.28	76.72	46.03	75.06	71.18	83.16	NA	NA
AT4G28690		AthALTD0007990-2/2	chr4:-14159359	5	chr4:-14159354+14159359,14159679	Alt5			DRO				NA	NA	81.25	96.55	NA	NA	NA	NA	NA	NA
AT4G28706		AthALTD0007996-2/2	chr4:14168655-14168707	40	chr4:14168655-14168667+14168707,14168911	Alt5			DRO				95.54	100	100	84.98	100	100	100	96.76	100	100
AT4G29490		AthALTD0008017-2/2	chr4:14490211-14490352	71	chr4:14490211-14490281+14490352,14490476	Alt5						COLD	1.21	0.8	5.84	3.68	4.12	13.81	2.64	10.75	0	19.21
AT4G30820		AthALTD0008092-2/3	chr4:15007111-15007268	57	chr4:15007111-15007211+15007268+15007329,15007602	Alt5					HEAT		10	11.9	21.62	16	NA	NA	14.58	61.11	NA	NA
AT4G31530		AthALTD0008159-2/2	chr4:-15282536	4	chr4:-15282532+15282536,15282636	Alt5				SALT			54.94	49.8	54.42	61.28	59.73	74.85	82.44	82.13	84.23	78.26
AT4G31570		AthALTD0008165-2/4	chr4:15297331-15297993	9	chr4:15297331-15297984+15297993+15297997+15298000,15298135	Alt5					HEAT		NA	NA	NA	NA	51.72	53.31	35.48	2.37	6.45	16.08
AT4G31570		AthALTD0008165-3/4	chr4:15297331-15297997	13	chr4:15297331-15297984+15297993+15297997+15298000,15298135	Alt5					HEAT		NA	NA	NA	NA	48.28	46.69	64.52	95.27	87.1	83.92
AT4G32920		AthALTD0008243-2/2	chr4:15893311-15893379	13	chr4:15893324+15893311-15893379,15893215	Alt5				SALT			NA	NA	44.93	47.08	35.71	15.62	19.97	15.02	37.74	46.92
AT4G33130		AthALTD0008254-2/2	chr4:15979579-15979770	4	chr4:15979583+15979579-15979770,15979502	Alt5	Core_down		DRO	SALT	HEAT	COLD	75	70.83	72.73	54.55	79.49	59.32	72.41	43.75	85.71	66.67
AT4G33480		AthALTD0008261-2/2	chr4:16105934-16105999	3	chr4:16105937+16105934-16105999,16105851	Alt5		ABA					69.83	92.65	68.06	63.79	89.16	80.77	64.29	61.54	79.77	67.74
AT4G34310		AthALTD0008313-3/3	chr4:16418608-16418720	28	chr4:16418608-16418692+16418696+16418720,16418810	Alt5					HEAT		10.62	3.21	18.86	7	NA	NA	22.73	4.03	NA	NA
AT4G36090		AthALTD0008389-2/2	chr4:17079046-17079145	5	chr4:17079051+17079046-17079145,17078949	Alt5				SALT			100	100	100	100	100	83.72	100	100	NA	NA
AT4G36140		AthALTD0008390-2/2	chr4:17103902-	79	chr4:17103981+17103902-,17103825	Alt5					HEAT		100	100	100	96.15	100	100	97.73	66.67	100	100
AT4G36790		AthALTD0008429-2/2	chr4:17337433-17337605	94	chr4:17337433-17337511+17337605,17337703	Alt5				SALT	HEAT		100	97.33	97.33	98.91	97.14	72.45	80.65	100	NA	NA
AT4G37440		AthALTD0008454-2/2	chr4:17601695-17602029	5	chr4:17601695-17602024+17602029,17602546	Alt5						COLD	57.08	59.15	60.57	59.45	51.65	56.86	40.29	43.36	25.03	48.68
AT4G38090		AthALTD0008471-3/4	chr4:17884135-17884228	44	chr4:17884179+17884140+17884135+17884123-17884228,17884052	Alt5					HEAT		20.59	26.01	17.65	19.1	21.05	20.34	19.09	37.43	7.41	9.52
AT4G38090		AthALTD0008471-4/4	chr4:17884123-17884228	56	chr4:17884179+17884140+17884135+17884123-17884228,17884052	Alt5					HEAT		78.15	73.31	81.62	80.34	77.19	79.66	79.09	62.57	92.59	90.48
AT4G38760		AthALTD0008523-2/2	chr4:18093689-18093865	8	chr4:18093697+18093689-18093865,18093614	Alt5	Core_up		DRO	SALT	HEAT		7.5	6.9	10.87	27.91	0	17.39	9.33	26.47	NA	NA
AT4G38950		AthALTD0008534-2/8	chr4:18159889-	4	chr4:18159893+18159889+18159875+18159815+18159748+18159689+18159671+18159638-,18159529	Alt5					HEAT		NA	NA	NA	NA	NA	NA	65.37	49.54	NA	NA
AT4G38950		AthALTD0008534-7/8	chr4:18159671-	222	chr4:18159893+18159889+18159875+18159815+18159748+18159689+18159671+18159638-,18159529	Alt5					HEAT		NA	NA	NA	NA	NA	NA	21.91	4.98	NA	NA
AT4G38950		AthALTD0008534-8/8	chr4:18159638-	255	chr4:18159893+18159889+18159875+18159815+18159748+18159689+18159671+18159638-,18159529	Alt5					HEAT		NA	NA	NA	NA	NA	NA	9.39	24.91	NA	NA
AT4G39235		AthALTD0008557-2/3	chr4:-18268388	241	chr4:-18268147+18268388+18268392,18268508	Alt5					HEAT		5.8	5.41	3.8	4.6	56.69	64.26	39.22	16.83	NA	NA
AT4G39925		AthALTD0008588-2/2	chr4:18518294-	4	chr4:18518298+18518294-,18517701	Alt5			DRO				82.22	84.44	60	77.5	NA	NA	82.61	73.33	NA	NA
AT5G02680		AthALTD0008701-2/2	chr5:605782-605995	81	chr5:605782-605914+605995,606222	Alt5					HEAT		NA	NA	71.74	59.18	73.68	75	54.84	73.08	NA	NA
AT5G03180		AthALTD0008721-2/3	chr5:755174-755330	13	chr5:755187+755174+755162-755326,755081	Alt5	Core_up		DRO			COLD	11.43	11.86	10.42	26.6	16.13	18.06	23.91	19.23	0	26.92
AT5G03180		AthALTD0008721-3/3	chr5:755162-755330	25	chr5:755187+755174+755162-755326,755081	Alt5	Core_down		DRO			COLD	88.57	88.14	89.58	73.4	83.87	81.94	76.09	80.77	100	73.08
AT5G03345		AthALTD0008728-2/2	chr5:-814272	4	chr5:-814268+814272,814370	Alt5						COLD	63.97	58.35	54.12	57.14	45.79	45.4	61.64	64	63.89	40.98
AT5G03830		AthALTD0008758-2/2	chr5:1019383-1019607	15	chr5:1019383-1019592+1019607,1019688	Alt5		ABA		SALT			30.95	15.62	19.21	11.81	11.76	50	13.46	10.59	NA	NA
AT5G04460		AthALTD0008788-2/3	chr5:1262714-1263023	10	chr5:1262714-1263013+1263023+1263041,1263143	Alt5					HEAT		87.5	98.51	90.35	92.13	83.56	92.36	96.15	77.78	88	88.89
AT5G04480		AthALTD0008791-2/2	chr5:1273856-1274384	35	chr5:1273891+1273856-1274384,1273770	Alt5					HEAT		27.34	24.28	25.11	20.31	25.34	20.16	35.78	14.68	21.74	28.1
AT5G04520		AthALTD0008793-2/2	chr5:1290770-	58	chr5:1290828+1290770-,1290669	Alt5	Core_down		DRO	SALT			86.89	85.25	83.87	66.67	90	62.22	84.44	91.49	77.27	85.11
AT5G05570		AthALTD0008839-2/2	chr5:1660792-1660890	5	chr5:1660792-1660885+1660890,1660979	Alt5				SALT			100	100	100	96.08	81.48	100	100	95.56	NA	NA
AT5G06120		AthALTD0008856-2/5	chr5:1844737-1844766	5	chr5:1844737-1844761+1844766+1844803+1844824+1844858,1845292	Alt5					HEAT		11.76	0	8	5.88	17.24	3.57	6	55	NA	NA
AT5G06120		AthALTD0008856-3/5	chr5:1844737-1844803	42	chr5:1844737-1844761+1844766+1844803+1844824+1844858,1845292	Alt5				SALT	HEAT		88.24	95.24	80	70.59	65.52	85.71	86	25	NA	NA
AT5G06180		AthALTD0008869-2/2	chr5:1874063-1874212	11	chr5:1874063-1874201+1874212,1874305	Alt5				SALT			77.56	70.21	73.22	73.41	59.89	81.9	84.35	82.01	NA	NA
AT5G06350		AthALTD0008885-2/3	chr5:1940492-1940552	4	chr5:1940492-1940548+1940552+1940593,1940929	Alt5					HEAT		NA	NA	71.43	82.05	93.55	85.71	97.4	80.7	NA	NA
AT5G06350		AthALTD0008885-3/3	chr5:1940492-1940593	45	chr5:1940492-1940548+1940552+1940593,1940929	Alt5					HEAT		NA	NA	28.57	17.95	6.45	14.29	2.6	19.3	NA	NA
AT5G06750		AthALTD0008897-4/6	chr5:2087924-2088345	60	chr5:2087984+2087978+2087975+2087924+2087703+2087680-2088345,2087554	Alt5					HEAT		92.16	95.18	93.33	100	92.98	92.52	97.33	69.83	100	100
AT5G06750		AthALTD0008897-5/6	chr5:2087703-2087766	281	chr5:2087984+2087978+2087975+2087924+2087703+2087680-2088345,2087554	Alt5					HEAT		3.92	2.41	4.76	0	1.75	5.44	1.33	17.46	0	0
AT5G07630		AthALTD0008926-2/3	chr5:2413119-2413193	11	chr5:2413119-2413182+2413193+2413215,2413338	Alt5		ABA		SALT			52.05	72.96	51.91	61.82	55.54	30.16	NA	NA	NA	NA
AT5G07790		AthALTD0008928-2/2	chr5:-2483638	298	chr5:-2483340+2483638,2484053	Alt5			DRO				NA	NA	86.36	55	NA	NA	68.18	62.5	NA	NA
AT5G08440		AthALTD0008972-2/2	chr5:2723568-2723622	13	chr5:2723568-2723609+2723622,2723751	Alt5		ABA					33.33	12.5	18.42	30.77	18.75	16.67	20.41	19.23	NA	NA
AT5G10605		AthALTD0009069-3/3	chr5:3353057-	124	chr5:3353181+3353116+3353057-,3352941	Alt5			DRO		HEAT		NA	NA	72.46	33.33	NA	NA	70.49	90.91	NA	NA
AT5G11010		AthALTD0009110-2/4	chr5:-3483863	59	chr5:-3483804+3483863+3483963+3484025,3484154	Alt5					HEAT	COLD	86.07	82.88	79.2	87.56	78.38	80.34	70.99	95.32	73.92	47.94
AT5G11010		AthALTD0009110-3/4	chr5:-3483963	159	chr5:-3483804+3483863+3483963+3484025,3484154	Alt5					HEAT		5.03	11.38	15.61	6.03	17.7	17.7	23.75	4.68	26.08	36.08
AT5G11630		AthALTD0009131-3/5	chr5:3740807-3740877	36	chr5:3740807-3740841+3740863+3740877+3740929+3740942,3741504	Alt5				SALT	HEAT		38.31	35.37	38.61	36.36	37.33	22.12	20.38	49.39	27.5	15.69
AT5G11630		AthALTD0009131-5/5	chr5:3740807-3740942	101	chr5:3740807-3740841+3740863+3740877+3740929+3740942,3741504	Alt5				SALT	HEAT		59	63.49	61.39	61.54	60.95	77.88	78.98	46.96	72.5	84.31
AT5G12260		AthALTD0009178-2/2	chr5:-3967083	11	chr5:-3967072+3967083,3967383	Alt5					HEAT		75.38	78.12	70	68	66.67	64.86	82.98	55.56	NA	NA
AT5G13590		AthALTD0009234-3/3	chr5:4379056-	136	chr5:4379192+4379103+4379056-,4378725	Alt5				SALT			6.45	0	8.45	10.52	16.55	0	10.64	13.04	6.27	12.5
AT5G14600		AthALTD0009304-2/2	chr5:4707478-4707966	5	chr5:4707478-4707961+4707966,4708056	Alt5						COLD	100	100	100	100	100	100	100	100	100	81.33
AT5G15390		AthALTD0009338-2/4	chr5:4995587-4996026	13	chr5:4995587-4996013+4996026+4996272+4996408,4996528	Alt5			DRO				21.35	21.1	26.94	43.75	10.68	25.66	18.25	12.59	14.89	27.42
AT5G15510		AthALTD0009341-2/2	chr5:5036183-5036281	11	chr5:5036183-5036270+5036281,5036479	Alt5			DRO				NA	NA	0	21.05	8.33	8.33	NA	NA	11.36	13.95
AT5G16890		AthALTD0009425-2/4	chr5:5552341-5552516	2	chr5:5552341-5552514+5552516+5552520+5552720,5552859	Alt5						COLD	45.65	31.91	59.46	47.06	65.79	72.92	54.55	52.78	76.19	51.72
AT5G16980		AthALTD0009433-2/2	chr5:5580659-	119	chr5:5580778+5580659-,5580469	Alt5	Core_down	ABA	DRO				31.25	10.99	25.07	6.87	16.67	17.99	NA	NA	NA	NA
AT5G17250		AthALTD0009444-2/2	chr5:5671434-5671496	7	chr5:5671441+5671434-5671496,5671332	Alt5			DRO				NA	NA	42.11	66.67	52.63	60.87	NA	NA	NA	NA
AT5G17670		AthALTD0009469-2/3	chr5:5821881-5821965	13	chr5:5821881-5821952+5821965+5821969,5822058	Alt5		ABA					26.16	41.83	38.95	36.13	68.18	61	59.68	64.4	56.47	58.82
AT5G18245		AthALTD0009494-3/3	chr5:-6028582	252	chr5:-6028330+6028402+6028582,6028829	Alt5			DRO				25.09	20.93	45.99	69.89	NA	NA	NA	NA	NA	NA
AT5G18500		AthALTD0009509-7/7	chr5:6138855-6139138	468	chr5:6138558-6138670+6138709+6138917+6138930+6139053+6139093+6139138,6139240	Alt5		ABA					33.5	53.5	5.29	12.6	0	0.39	2.22	0.93	5.13	13.33
AT5G18525		AthALTD0009510-3/3	chr5:6149155-6149288	13	chr5:6149168+6149157+6149155-6149288,6149076	Alt5				SALT			88.89	95.56	92.77	94.87	77.42	98.25	85.19	85.71	NA	NA
AT5G18630		AthALTD0009526-2/4	chr5:6202962-6203034	6	chr5:6202962-6203028+6203034+6203037+6203064,6203416	Alt5					HEAT		47.95	52.43	47.13	56.53	50.72	50.72	36.49	53.99	NA	NA
AT5G18630		AthALTD0009526-3/4	chr5:6202962-6203037	9	chr5:6202962-6203028+6203034+6203037+6203064,6203416	Alt5					HEAT		52.05	47.57	52.23	43.47	49.28	49.28	63.51	46.01	NA	NA
AT5G19130		AthALTD0009558-3/3	chr5:6418388-6418487	4	chr5:6418392+6418390+6418388-6418487,6418251	Alt5			DRO	SALT	HEAT	COLD	61.11	46.3	42.86	57.89	73.53	26.92	73.33	41.51	41.18	70.27
AT5G19740		AthALTD0009600-2/3	chr5:6675297-6675373	10	chr5:6675297-6675363+6675373+6675380,6675465	Alt5						COLD	84.93	90.22	87.14	86.21	94.59	86.96	84.38	75	68.42	92.5
AT5G21060		AthALTD0009659-2/2	chr5:7149505-7149578	4	chr5:7149509+7149505-7149578,7149278	Alt5			DRO				64.29	51.47	62.07	43.86	29.73	42.11	28.3	23.33	47.22	55.32
AT5G21940		AthALTD0009674-2/4	chr5:7250096-	41	chr5:7250137+7250096+7250091+7250054-,7249977	Alt5						COLD	0.28	0.21	0.39	0	0	0	0	0	0	20.89
AT5G21940		AthALTD0009674-3/4	chr5:7250091-	46	chr5:7250137+7250096+7250091+7250054-,7249977	Alt5						COLD	99.72	99.79	99.61	100	100	100	100	100	100	79.11
AT5G22140		AthALTD0009688-2/2	chr5:7341532-	4	chr5:7341536+7341532-,7341434	Alt5		ABA					50	16.22	43.18	42.86	26.98	26.75	NA	NA	NA	NA
AT5G22700		AthALTD0009707-2/2	chr5:7546405-7547346	123	chr5:7546528+7546405-7547346,7546329	Alt5	Core_down		DRO		HEAT		96.82	90.82	90.44	74.94	85.09	77.78	87.46	67.26	NA	NA
AT5G24735		AthALTD0009809-6/10	chr5:8469020-	92	chr5:8469112+8469108+8469072+8469046+8469033+8469020+8469015+8468973+8468959+8468929-,8468672	Alt5					HEAT		59.53	62.48	68.73	66.21	70.24	65.68	67.18	52.15	78.39	82.24
AT5G25560		AthALTD0009867-2/2	chr5:-8898083	61	chr5:-8898022+8898083,8898181	Alt5			DRO		HEAT		72.94	79.1	93.96	42.32	89.09	91.63	69.18	93.43	88.4	91.13
AT5G27970		AthALTD0009969-4/5	chr5:10013258-10013441	36	chr5:10013258-10013405+10013429+10013437+10013441+10013445,10013505	Alt5					HEAT		29.58	30.61	22.41	30.42	46.89	35.39	34.44	15.32	21.95	7.87
AT5G35210		AthALTD0010018-3/6	chr5:13476227-13477057	312	chr5:13476539+13476306+13476227+13476138+13476100+13476078-13477057,13475889	Alt5	Core_down			SALT	HEAT		NA	NA	37.5	27.59	25	5.88	37.5	8.33	NA	NA
AT5G35210		AthALTD0010018-6/6	chr5:13476078-13477057	461	chr5:13476539+13476306+13476227+13476138+13476100+13476078-13477057,13475889	Alt5	Core_up			SALT	HEAT		NA	NA	62.5	65.52	56.25	76.47	31.25	75	NA	NA
AT5G35400		AthALTD0010026-2/2	chr5:13600529-13600898	17	chr5:13600546+13600529-13600898,13600382	Alt5				SALT			11.76	23.53	5.71	4.08	2.63	18.75	11.11	22.22	NA	NA
AT5G37340		AthALTD0010085-2/5	chr5:14789354-14789409	13	chr5:14789367+14789354+14789343+14789325+14789311-14789409,14789219	Alt5					HEAT		26.32	15	26.02	33.27	NA	NA	50	16.92	NA	NA
AT5G37690		AthALTD0010105-2/3	chr5:14975902-	99	chr5:14976001+14975902+14975878-,14975574	Alt5			DRO				37.14	32	41.46	18.75	20.69	25.81	NA	NA	40	26.32
AT5G37690		AthALTD0010105-3/3	chr5:14975878-	123	chr5:14976001+14975902+14975878-,14975574	Alt5			DRO				62.86	66.67	58.54	81.25	79.31	70.97	NA	NA	60	73.68
AT5G38510		AthALTD0010131-2/2	chr5:15419080-15419265	20	chr5:15419100+15419080-15419265,15418859	Alt5			DRO				23.33	8.77	13.23	28.57	34.52	37.04	33.99	27.88	25.93	20
AT5G39970		AthALTD0010176-2/3	chr5:-15998248	220	chr5:-15998028+15998248+15998252,15998343	Alt5		ABA					72.73	23.53	NA	NA	NA	NA	NA	NA	NA	NA
AT5G40500		AthALTD0010196-2/2	chr5:-16228049	27	chr5:-16228022+16228049,16228120	Alt5			DRO				45.8	55.74	46.01	30.56	41.04	46.24	34.44	41.16	NA	NA
AT5G42660		AthALTD0010303-2/2	chr5:17104548-17104753	11	chr5:17104559+17104548-17104753,17104455	Alt5					HEAT		30.43	27.4	32.77	35.04	26.09	18.84	31.96	16	36.36	30.11
AT5G43570		AthALTD0010336-3/4	chr5:-17506502	47	chr5:-17506455+17506472+17506502+17506595,17507164	Alt5		ABA					6.85	22.22	24.34	25.34	NA	NA	NA	NA	NA	NA
AT5G43720		AthALTD0010340-2/2	chr5:17558050-17558168	4	chr5:17558054+17558050-17558168,17557964	Alt5						COLD	66.67	54.84	48	55.26	31.82	33.33	33.33	37.5	17.65	39.91
AT5G43880		AthALTD0010356-3/3	chr5:17642929-17643303	144	chr5:17643073+17642941+17642929-17643303,17642859	Alt5			DRO				NA	NA	37.04	52.17	NA	NA	NA	NA	NA	NA
AT5G43930		AthALTD0010362-2/2	chr5:17680509-17680608	25	chr5:17680509-17680583+17680608,17680691	Alt5						COLD	23.58	23.42	23.81	24.44	24.24	25.49	18.18	20.45	68.75	22.58
AT5G43930		AthALTD0010364-2/2	chr5:17677788-17677876	4	chr5:17677788-17677872+17677876,17678108	Alt5	Core_up		DRO	SALT			52.94	54.17	54.84	74	59.09	85.71	64.52	56.25	NA	NA
AT5G44290		AthALTD0010378-2/2	chr5:17843415-17843493	18	chr5:17843433+17843415-17843493,17843307	Alt5						COLD	27.8	20	18.12	23.08	25.61	17.92	30.94	24.8	28.57	5.56
AT5G45840		AthALTD0010444-2/2	chr5:18597659-	177	chr5:18597836+18597659-,18597452	Alt5		ABA					29.63	55.56	NA	NA	NA	NA	NA	NA	NA	NA
AT5G47455		AthALTD0010514-2/2	chr5:19251078-19251251	55	chr5:19251078-19251196+19251251,19251658	Alt5						COLD	5.56	8.89	8.86	2.86	16.09	19.64	14.49	17.91	23.53	7.63
AT5G47720		AthALTD0010535-2/4	chr5:19333920-19334027	22	chr5:19333920-19334005+19334027+19334031+19334033,19334112	Alt5	Core_down			SALT		COLD	37.59	51.75	44.78	53.85	46.38	29.51	43.55	37.84	45.71	25.45
AT5G48120		AthALTD0010566-2/2	chr5:19514244-19514321	4	chr5:19514248+19514244-19514321,19514146	Alt5		ABA			HEAT		100	83.65	80.4	85.8	78.75	79.33	77.48	100	NA	NA
AT5G48830		AthALTD0010604-2/2	chr5:19802112-19802338	4	chr5:19802116+19802112-19802338,19801985	Alt5						COLD	89.3	76.82	81.23	90.44	98.75	98.61	81.38	89.46	60.23	84.98
AT5G49840		AthALTD0010654-2/2	chr5:20256336-20256414	4	chr5:20256336-20256410+20256414,20256628	Alt5				SALT			21.86	26.61	17.13	4.3	18.18	43.04	21.25	7.39	NA	NA
AT5G53900		AthALTD0010845-2/2	chr5:21882580-21882717	11	chr5:21882591+21882580-21882717,21882434	Alt5				SALT			35.45	23.26	35.42	41.18	33.96	54.08	24.53	36.36	33.33	20
AT5G54090		AthALTD0010858-2/2	chr5:21951687-21951770	20	chr5:21951707+21951687-21951770,21951607	Alt5					HEAT		NA	NA	66.02	72.76	NA	NA	71.55	90.67	NA	NA
AT5G54920		AthALTD0010890-2/2	chr5:22303034-22303148	15	chr5:22303034-22303133+22303148,22303489	Alt5		ABA					5.95	22.73	10.87	10.87	NA	NA	11.54	14.42	13.51	16.23
AT5G55580		AthALTD0010920-2/2	chr5:-22515879	85	chr5:-22515794+22515879,22515958	Alt5					HEAT		98.41	100	100	95.12	97.22	97.5	100	68.42	100	100
AT5G57270		AthALTD0010989-2/4	chr5:23203318-23203370	30	chr5:23203348+23203318+23203291+23203204-23203370,23203152	Alt5						COLD	8.78	14.01	18.6	9.82	17.14	7.79	14.58	4.72	5.1	20.73
AT5G57410		AthALTD0010998-2/2	chr5:23266085-23266162	4	chr5:23266089+23266085-23266162,23265996	Alt5						COLD	100	100	100	100	100	88.71	100	100	100	72.44
AT5G57950		AthALTD0011014-2/4	chr5:23460991-23461051	28	chr5:23460991-23461023+23461051+23461092+23461111,23461343	Alt5	Core_down			SALT	HEAT		96.04	96.01	88.85	92.45	97.81	77.68	92.62	61.91	96.97	97.55
AT5G57950		AthALTD0011014-4/4	chr5:23460991-23461111	88	chr5:23460991-23461023+23461051+23461092+23461111,23461343	Alt5	Core_up			SALT	HEAT		3.41	3.56	10.16	5.52	2.19	22.32	6.36	33.14	0	2.45
AT5G59660		AthALTD0011117-2/2	chr5:24038913-24039102	55	chr5:24038913-24039047+24039102,24039181	Alt5			DRO				NA	NA	30	53.54	NA	NA	NA	NA	NA	NA
AT5G61310		AthALTD0011188-2/5	chr5:24654796-	49	chr5:24654845+24654796+24654772+24654770+24654508-,24653752	Alt5						COLD	70.12	69.62	64.32	62.58	55.86	59.09	54.81	60.35	84	43.03
AT5G61310		AthALTD0011188-4/5	chr5:24654770-	75	chr5:24654845+24654796+24654772+24654770+24654508-,24653752	Alt5						COLD	22.94	22.95	26.86	23.21	41.37	38.92	40.88	31.78	5.44	50.56
AT5G61880		AthALTD0011214-2/2	chr5:-24850431	5	chr5:-24850426+24850431,24850548	Alt5					HEAT		17.5	22.56	26.09	16.3	21.54	22.81	10	36.73	10.34	4.44
AT5G63080		AthALTD0011257-2/2	chr5:25301840-25301983	13	chr5:25301853+25301840-25301983,25301743	Alt5			DRO		HEAT		32.69	28.81	35	59.41	46.67	34.48	44	12.2	NA	NA
AT5G63700		AthALTD0011292-2/5	chr5:25494578-25494633	3	chr5:25494581+25494578+25494574+25494516+25494503-25494633,25494407	Alt5					HEAT		NA	NA	95.72	91.19	82.23	86.28	93.73	70.92	NA	NA
AT5G63700		AthALTD0011292-5/5	chr5:25494503-25494633	78	chr5:25494581+25494578+25494574+25494516+25494503-25494633,25494407	Alt5					HEAT		NA	NA	4.28	4.47	7.05	8.33	4.59	24.82	NA	NA
AT5G64460		AthALTD0011320-2/3	chr5:25775478-	5	chr5:25775483+25775478+25775465-,25775115	Alt5			DRO				63.55	63.49	69.29	48.7	42.93	38.53	43.04	53.55	NA	NA
AT5G64730		AthALTD0011337-2/2	chr5:25874170-25874254	4	chr5:25874170-25874250+25874254,25874343	Alt5		ABA					100	68.09	100	91.05	83.01	81.77	100	85.36	100	85.83
AT5G65380		AthALTD0011355-2/2	chr5:26125638-26125989	64	chr5:26125702+26125638-26125989,26125495	Alt5					HEAT		1.68	2.03	3.39	1.65	2.02	5.95	1.22	16.41	1.21	1.65
AT5G67610		AthALTD0011477-2/3	chr5:26962314-26962406	10	chr5:26962324+26962314+26962310-26962406,26962186	Alt5			DRO				62.79	52.22	41.94	57.97	39.58	36	51.22	51.06	55.56	44.68
AT5G67610		AthALTD0011477-3/3	chr5:26962310-26962406	14	chr5:26962324+26962314+26962310-26962406,26962186	Alt5			DRO				37.21	46.67	58.06	42.03	60.42	64	48.78	48.94	44.44	55.32
AT1G30520	AAE14	AthALTD0011529-2/2	chr1:10812007-10812104	11	chr1:10812007-10812093+10812104,10812200	Alt5					HEAT		NA	NA	87.1	76.19	83.12	81.82	88.57	52.34	NA	NA
AT1G30420	ABCC11	AthALTD0011686-2/2	chr1:10751552-10751686	106	chr1:10751552-10751580+10751686,10751792	Alt5			DRO				NA	NA	100	72.13	93.15	100	NA	NA	NA	NA
AT3G21250	ABCC8	AthALTD0011709-2/3	chr3:7463356-	123	chr3:7463479+7463356+7463246-,7462952	Alt5		ABA					36	13.94	26.67	21.32	13.04	25.58	10.2	6.25	0	2.44
AT3G21250	ABCC8	AthALTD0011709-3/3	chr3:7463246-	233	chr3:7463479+7463356+7463246-,7462952	Alt5		ABA					64	86.06	73.33	78.68	84.78	74.42	89.8	93.75	100	97.56
AT1G08570	ACHT4	AthALTD0011909-2/2	chr1:-2713010	25	chr1:-2712985+2713010,2713096	Alt5					HEAT		43.62	53.33	48.33	36.11	NA	NA	25	50	NA	NA
AT5G43810	2010-08-01	AthALTD0012195-2/2	chr5:-17611361	356	chr5:-17611005+17611361,17611845	Alt5					HEAT		32	22.78	10	14.29	31.25	40	46.88	25	NA	NA
AT1G31280	2002-08-01	AthALTD0012201-2/2	chr1:-11182197	3	chr1:-11182194+11182197,11182404	Alt5			DRO	SALT			NA	NA	100	79.29	74.82	100	83.8	90.07	85.36	70.42
AT4G35450	AKR2	AthALTD0012361-2/2	chr4:-16839746	44	chr4:-16839702+16839746,16839845	Alt5	Core_up			SALT	HEAT		48.66	53.92	42.09	36.92	29.73	55.17	36.17	54.37	72.73	72.88
AT1G68710	ALA9	AthALTD0012418-2/2	chr1:25795386-25795488	14	chr1:25795400+25795386-25795488,25795288	Alt5			DRO				36.67	30.56	53.49	28.36	31.82	29.73	38.1	50	NA	NA
AT5G11030	ALF4	AthALTD0012488-2/2	chr5:3493745-3493841	4	chr5:3493749+3493745-3493841,3493633	Alt5						COLD	16.67	13.04	25	15.52	14.29	10.71	19.15	15.62	16.67	37.93
AT3G05380	ALY2	AthALTD0012535-2/2	chr3:1539582-1539763	35	chr3:1539582-1539728+1539763,1540550	Alt5			DRO				64.29	58.33	47.37	72.5	66.67	69.23	73.08	78.57	NA	NA
AT2G38280	AMPD	AthALTD0012572-2/2	chr2:16033727-16033835	15	chr2:16033742+16033727-16033835,16033654	Alt5					HEAT		31.36	37.04	36.84	38.39	34.62	35.11	46.63	29.13	42.54	49.37
AT1G06590	APC5	AthALTD0012672-2/2	chr1:2022278-2022362	2	chr1:2022280+2022278-2022362,2022179	Alt5			DRO				NA	NA	94.74	77.63	93.78	91.14	93.51	100	NA	NA
AT3G62910	APG3	AthALTD0012682-2/2	chr3:23259233-23259282	4	chr3:23259237+23259233-23259282,23259026	Alt5				SALT			24.44	18.29	25.75	37.52	31.23	15.18	21.27	15.55	25.23	21.14
AT4G18020	APRR2	AthALTD0012722-2/2	chr4:10007393-	5	chr4:10007398+10007393-,10006775	Alt5			DRO				51.19	44.51	34.29	52.73	55.56	47.87	45.65	50.62	48.56	42.14
AT3G19720	ARC5	AthALTD0012835-2/2	chr3:6851834-6851896	4	chr3:6851838+6851834-6851896,6851750	Alt5				SALT			NA	NA	40.54	48.39	19.57	39.85	53.6	55	37.21	38.94
AT1G59750	ARF1	AthALTD0012854-2/3	chr1:-21979619	196	chr1:-21979423+21979619+21979722,21980384	Alt5						COLD	88.43	90.2	88.89	83.65	85.94	90.67	93.33	91.96	92	75
AT1G76510	ARID5	AthALTD0012953-3/3	chr1:28712734-	23	chr1:28712757+28712751+28712734-,28712510	Alt5			DRO	SALT	HEAT	COLD	66.19	76.35	75.81	57.52	63.64	84.72	62.96	78.75	84.62	50
AT3G27000	ARP2	AthALTD0012979-2/2	chr3:9954750-9954850	22	chr3:9954772+9954750-9954850,9954650	Alt5		ABA					40.7	16.53	45.88	53	63.18	55.26	NA	NA	NA	NA
AT4G01510	ARV2	AthALTD0013031-2/2	chr4:642946-642990	11	chr4:642946-642979+642990,643087	Alt5				SALT			86.08	92.39	95.45	92.5	86.67	60	82.76	88.89	83.33	89.47
AT3G61160	ASK2	AthALTD0013057-2/2	chr3:22636382-22636536	21	chr3:22636382-22636515+22636536,22636629	Alt5	Core_down	ABA		SALT			56.36	39.89	40.62	37.84	40	19.05	NA	NA	NA	NA
AT5G46400	AT PRP39-2	AthALTD0013125-2/3	chr5:18820460-18820685	4	chr5:18820460-18820681+18820685+18820689,18820944	Alt5				SALT			NA	NA	4.76	19.23	0	20.83	11.43	6.25	NA	NA
AT5G46400	AT PRP39-2	AthALTD0013125-3/3	chr5:18820460-18820689	8	chr5:18820460-18820681+18820685+18820689,18820944	Alt5	Core_down		DRO	SALT			NA	NA	76.19	53.85	83.33	50	74.29	87.5	NA	NA
AT3G51960	ATBZIP24	AthALTD0013189-2/2	chr3:19284006-	100	chr3:19284106+19284006-,19283849	Alt5		ABA					100	75	100	91.67	NA	NA	NA	NA	NA	NA
AT2G05440	ATGRP9	AthALTD0013288-2/2	chr2:1993853-1993867	3	chr2:1993853-1993864+1993867,1993886	Alt5				SALT			NA	NA	NA	NA	35.99	63.81	NA	NA	NA	NA
AT2G11000	ATMAK10	AthALTD0013384-2/2	chr2:4343320-4343471	53	chr2:4343373+4343320-4343471,4343232	Alt5			DRO	SALT	HEAT		20.09	29.53	40.24	16.67	19.88	61.96	5.82	50.38	NA	NA
AT1G53165	ATMAP4K ALPHA1	AthALTD0013388-2/3	chr1:19817096-19817236	12	chr1:19817096-19817224+19817236+19817248,19817313	Alt5	Core_up			SALT	HEAT		24.48	18.46	24.22	21.07	19.07	35.31	22.36	38.74	20.06	11.77
AT1G30410	ATMRP13	AthALTD0013425-2/2	chr1:10740326-10740486	4	chr1:10740326-10740482+10740486,10740648	Alt5					HEAT		NA	NA	10.71	24	NA	NA	16.67	46.67	NA	NA
AT1G07615	ATOBGM	AthALTD0013466-2/2	chr1:2343855-2343955	60	chr1:2343915+2343855-2343955,2343692	Alt5						COLD	98.63	92.47	97.87	100	95.65	92.09	93.6	95.45	74.78	96.09
AT3G02280	ATR3	AthALTD0013511-2/2	chr3:454834-454928	10	chr3:454834-454918+454928,455212	Alt5			DRO	SALT			21.73	12.19	26.36	8.11	9.74	25.91	19.11	7.79	NA	NA
AT5G54840	ATSGP1	AthALTD0013556-2/2	chr5:22277971-	4	chr5:22277975+22277971-,22277877	Alt5						COLD	30.61	25.65	17.28	26.41	23.38	25.49	34.88	28.89	46.15	20.97
AT2G43530	ATTI3	AthALTD0013566-2/3	chr2:-18070170	50	chr2:-18070120+18070170+18070185,18070333	Alt5						COLD	81.62	89.89	92.45	97.2	98.96	98.97	90.31	94.47	93	77.59
AT4G18270	ATTRANS 11	AthALTD0013578-3/3	chr4:10100341-10100411	46	chr4:10100387+10100383+10100341-10100411,10100174	Alt5					HEAT		68	72.73	71.43	84.31	71.1	77.92	66.72	81.82	NA	NA
AT1G05830	ATX2	AthALTD0013593-2/2	chr1:1758924-1759022	30	chr1:1758924-1758992+1759022,1759115	Alt5	Core_down	ABA				COLD	21.05	5.56	12.05	5.33	3.77	5.88	4.41	11.76	23.08	2.44
AT1G78920	AVPL1	AthALTD0013639-2/2	chr1:29673219-29673310	4	chr1:29673219-29673306+29673310,29673387	Alt5						COLD	86.4	90.4	73.85	69.46	80.12	78.04	82.25	87.02	90.34	69.09
AT3G09230	AtMYB1	AthALTD0013674-2/2	chr3:-2833793	66	chr3:-2833727+2833793,2834287	Alt5			DRO				100	94.44	97.22	81.25	100	97.06	100	97.87	96	100
AT4G21430	B160	AthALTD0013699-2/2	chr4:11410763-11410808	5	chr4:11410768+11410763-11410808,11410658	Alt5				SALT			NA	NA	87.5	89.47	71.05	86.49	84.38	87.5	NA	NA
AT1G03960	BEPSILON	AthALTD0013895-2/2	chr1:1014638-1014676	4	chr1:1014638-1014672+1014676,1014767	Alt5			DRO				NA	NA	84.85	100	NA	NA	NA	NA	NA	NA
AT3G19860	BHLH121	AthALTD0014099-2/2	chr3:-6904068	79	chr3:-6903989+6904068,6904568	Alt5						COLD	81.4	90.72	94.71	81.57	88.29	89.21	87.8	97.78	93.15	64.29
AT5G51780	BHLH36	AthALTD0014123-2/2	chr5:-21035073	93	chr5:-21034980+21035073,21035221	Alt5				SALT			3.21	3.74	5.94	0	0.98	16.28	NA	NA	NA	NA
AT2G46810	BHLH70	AthALTD0014139-2/3	chr2:-19240810	466	chr2:-19240344+19240810+19240815,19241168	Alt5					HEAT		NA	NA	59.26	57.14	64.1	61.11	57.3	74.58	NA	NA
AT2G46810	BHLH70	AthALTD0014139-3/3	chr2:-19240815	471	chr2:-19240344+19240810+19240815,19241168	Alt5					HEAT		NA	NA	39.51	42.86	35.9	38.89	41.57	22.03	NA	NA
AT1G26260	BHLH76	AthALTD0014143-2/3	chr1:-9087046	149	chr1:-9086897+9087046+9087063,9087153	Alt5			DRO				NA	NA	73.33	53.57	NA	NA	NA	NA	NA	NA
AT1G10610	BHLH90	AthALTD0014159-2/3	chr1:-3506572	16	chr1:-3506556+3506572+3506606,3507032	Alt5					HEAT		84.62	92.31	92.59	85.19	NA	NA	65.62	81.25	88.24	83.33
AT1G19700	BLH10	AthALTD0014205-2/3	chr1:6812501-	39	chr1:6812540+6812501+6812498-,6811927	Alt5	Core_up			SALT	HEAT		43.18	51.16	48.47	45.8	50	68.54	57.08	91.34	67.31	53.73
AT2G42160	BRIZ1	AthALTD0014266-2/2	chr2:17576856-17576964	16	chr2:17576872+17576856-17576964,17576771	Alt5					HEAT		100	100	100	100	100	100	100	80.38	NA	NA
AT1G13460	BTHETA	AthALTD0014337-3/3	chr1:-4616059	81	chr1:-4615978+4616049+4616059,4616428	Alt5		ABA					23.53	45.14	31.54	20	29.03	31.11	27.03	28.95	50	48.65
AT3G57050	CBL	AthALTD0014546-2/4	chr3:21114207-21114330	9	chr3:21114216+21114207+21114162+21114158-21114301,21114059	Alt5						COLD	19.38	23.23	11.9	17.69	12	11.88	11.67	21.84	26.79	7.78
AT3G57050	CBL	AthALTD0014546-3/4	chr3:21114162-21114330	54	chr3:21114216+21114207+21114162+21114158-21114301,21114059	Alt5						COLD	80.28	76	87.04	82.31	87.6	87.62	87.87	78.16	73.21	92.22
AT3G52950	CBSCBSPB3	AthALTD0014595-2/2	chr3:-19634672	102	chr3:-19634570+19634672,19634794	Alt5			DRO		HEAT		2.3	5.43	2.72	19.05	0	8	16.92	1.1	9.38	12.24
AT1G55930	CBSDUFCH2	AthALTD0014616-3/3	chr1:20921067-20921169	11	chr1:20921067-20921158+20921165+20921169,20921241	Alt5						COLD	NA	NA	18.92	17.5	NA	NA	6.45	8.96	20.79	2.94
AT5G11350	CCR4-6	AthALTD0014664-2/3	chr5:3623875-3623999	36	chr5:3623875-3623963+3623999+3624006,3624106	Alt5						COLD	0	0	0	0	0	0	0	0	0	19.23
AT5G11350	CCR4-6	AthALTD0014667-2/2	chr5:3623282-3623363	5	chr5:3623282-3623358+3623363,3623577	Alt5	Core_down	ABA	DRO				100	80.56	96.55	74.55	100	100	96.67	83.97	NA	NA
AT2G20000	CDC27B	AthALTD0014710-2/3	chr2:8635845-8635904	8	chr2:8635853+8635845+8635828-8635904,8635708	Alt5		ABA					100	81.25	92.86	95	87.5	92.31	100	88.57	NA	NA
AT5G51290	CERK	AthALTD0014785-2/2	chr5:20847342-20847509	24	chr5:20847366+20847342-20847509,20847253	Alt5		ABA					100	84.22	96.31	94.22	97.3	97.84	100	87.42	NA	NA
AT5G18620	CHR17	AthALTD0014869-2/2	chr5:6196327-6196431	9	chr5:6196336+6196327-6196431,6196207	Alt5					HEAT		21.88	31.71	25.71	28.48	29.79	29.51	23.97	46.46	42.86	48.25
AT3G60250	CKB3	AthALTD0014999-2/4	chr3:22270996-22271158	63	chr3:22271059+22270996+22270993+22270924-22271158,22270844	Alt5					HEAT	COLD	55.06	47.88	54.29	67.23	65.75	62.15	64.64	38.35	62.75	79.78
AT3G60250	CKB3	AthALTD0014999-3/4	chr3:22270993-22271158	66	chr3:22271059+22270996+22270993+22270924-22271158,22270844	Alt5					HEAT	COLD	44.71	52.12	45.71	32.47	34.25	36.46	35	60.57	37.25	20.22
AT2G44680	CKB4	AthALTD0015002-2/4	chr2:18427203-18427365	68	chr2:18427271+18427203+18427200+18427150-18427350,18427031	Alt5			DRO				38.45	34.98	31.99	51.91	41.81	38.96	39.49	30.68	45.45	53.03
AT2G44680	CKB4	AthALTD0015002-3/4	chr2:18427200-18427365	71	chr2:18427271+18427203+18427200+18427150-18427350,18427031	Alt5			DRO				61.55	65.02	68.01	48.09	58.19	61.04	60.51	69.32	54.55	46.97
AT2G27480	CML48	AthALTD0015104-2/2	chr2:-11747144	80	chr2:-11747064+11747144,11747238	Alt5		ABA					77.63	93.58	87.18	75.95	79.53	93.58	NA	NA	NA	NA
AT4G19020	CMT2	AthALTD0015113-2/2	chr4:10417689-10417886	13	chr4:10417689-10417873+10417886,10417982	Alt5					HEAT	COLD	25.71	11.11	34.33	46.15	30.77	30.43	24.32	8.77	23.81	39.53
AT5G53130	CNGC1	AthALTD0015147-2/3	chr5:21540727-	99	chr5:21540826+21540727+21540722-,21540575	Alt5				SALT			63.96	63.76	69.86	60.83	88	60.71	70.15	73.58	NA	NA
AT5G53130	CNGC1	AthALTD0015147-3/3	chr5:21540722-	104	chr5:21540826+21540727+21540722-,21540575	Alt5				SALT			34.23	34.27	29.45	38.25	12	38.1	29.1	23.27	NA	NA
AT4G10100	CNX7	AthALTD0015188-2/4	chr4:-6308832	16	chr4:-6308816+6308832+6308849+6308986,6309085	Alt5						COLD	34.7	33.08	36.27	34.57	42.54	31.48	41.67	35.17	31.91	47.76
AT4G10100	CNX7	AthALTD0015188-3/4	chr4:-6308849	33	chr4:-6308816+6308832+6308849+6308986,6309085	Alt5						COLD	10.91	16.7	20.34	14.41	16.57	13.58	14.25	15.52	36.17	11.94
AT5G60950	COBL5	AthALTD0015198-2/3	chr5:24527787-24527827	3	chr5:24527790+24527787+24527783-24527827,24527715	Alt5		ABA			HEAT		34.86	55.8	38.22	37.32	NA	NA	60.87	42.36	NA	NA
AT5G60950	COBL5	AthALTD0015198-3/3	chr5:24527783-24527827	7	chr5:24527790+24527787+24527783-24527827,24527715	Alt5		ABA			HEAT		65.02	43.4	61.78	62.09	NA	NA	39.13	57.32	NA	NA
AT2G32950	COP1	AthALTD0015216-2/2	chr2:13981421-13981576	4	chr2:13981421-13981572+13981576,13981669	Alt5				SALT			NA	NA	43.41	39.24	53.85	29.15	57.23	57.39	NA	NA
AT4G04740	CPK23	AthALTD0015286-2/2	chr4:2404400-2404468	42	chr4:2404442+2404400-2404468,2404242	Alt5			DRO				NA	NA	100	82.11	NA	NA	NA	NA	NA	NA
AT5G12480	CPK7	AthALTD0015315-2/2	chr5:4050243-	105	chr5:4050348+4050243-,4050055	Alt5		ABA					6.15	27.31	13.33	24.26	7.96	8.33	5.71	8.45	12.5	1.92
AT5G18820	CPN60A2	AthALTD0015347-2/2	chr5:6271954-6272091	16	chr5:6271954-6272075+6272091,6272196	Alt5					HEAT		NA	NA	NA	NA	NA	NA	9.28	26.26	NA	NA
AT5G56500	CPN60B3	AthALTD0015357-2/2	chr5:-22873908	37	chr5:-22873871+22873908,22874045	Alt5						COLD	12	13.5	12.08	12.82	25	16.19	9.45	22.25	28.57	9.09
AT1G26230	CPN60B4	AthALTD0015361-2/2	chr1:9074678-9074815	8	chr1:9074686+9074678-9074815,9074589	Alt5				SALT			NA	NA	85.39	78.85	91.07	75	88.16	85.42	87.8	80.43
AT5G51660	CPSF160	AthALTD0015372-2/3	chr5:20981920-20982033	10	chr5:20981920-20982023+20982033+20982037,20982358	Alt5	Core_up		DRO		HEAT		100	100	83.33	100	100	95.74	84.21	100	95.45	94.44
AT5G58940	CRCK1	AthALTD0015401-2/2	chr5:23799529-23799711	14	chr5:23799529-23799697+23799711,23799842	Alt5				SALT			5.13	7.89	11.9	3.41	25	9.52	12	12.82	NA	NA
AT3G45860	CRK4	AthALTD0015453-2/4	chr3:16864476-16864595	59	chr3:16864535+16864476+16864385+16864381-16864595,16864294	Alt5					HEAT		NA	NA	NA	NA	NA	NA	8.57	24.07	NA	NA
AT3G45860	CRK4	AthALTD0015453-3/4	chr3:16864385-16864595	150	chr3:16864535+16864476+16864385+16864381-16864595,16864294	Alt5					HEAT		NA	NA	NA	NA	NA	NA	91.43	75	NA	NA
AT4G22120	CSC1	AthALTD0015520-2/3	chr4:11719399-11719502	63	chr4:11719462+11719399+11719381-11719502,11719164	Alt5	Core_up		DRO		HEAT		25.88	29.85	8.33	31.58	15.79	21.74	13.33	39.29	NA	NA
AT4G09680	CTC1	AthALTD0015602-2/3	chr4:6121517-6121567	4	chr4:6121517-6121563+6121567+6121571,6122088	Alt5		ABA					96.3	77.78	81.17	84.77	89.86	85.54	85.42	87.5	NA	NA
AT5G46390	CTPA1	AthALTD0015623-2/2	chr5:18818430-18818516	16	chr5:18818430-18818500+18818516,18818592	Alt5		ABA	DRO		HEAT		42.5	64.29	57.72	40	66.67	55.81	51.04	30	58.97	60
AT1G59520	CW7	AthALTD0015668-2/2	chr1:21863392-21863455	4	chr1:21863392-21863451+21863455,21863531	Alt5				SALT			39.77	47.83	36.67	26.32	22.22	39.13	NA	NA	NA	NA
AT1G47210	CYCA3-2	AthALTD0015692-2/2	chr1:17301459-17301695	4	chr1:17301459-17301691+17301695,17301780	Alt5			DRO				65.62	52.24	46.94	73.33	NA	NA	NA	NA	NA	NA
AT3G20120	CYP705A21	AthALTD0015784-2/2	chr3:-7023456	65	chr3:-7023391+7023456,7024248	Alt5					HEAT		57.81	64.25	72.15	65.02	79.53	80.5	87.79	57.19	NA	NA
AT3G53130	CYP97C1	AthALTD0015892-2/2	chr3:19694132-19694233	5	chr3:19694132-19694228+19694233,19694332	Alt5		ABA					72.99	89.09	88.54	81.42	81.25	70.89	72	86.31	71.43	79.52
AT5G28020	CYSD2	AthALTD0015906-2/3	chr5:10026886-10026948	50	chr5:10026936+10026886+10026882-10026948,10026814	Alt5						COLD	100	96.79	99.72	100	100	100	100	95.71	100	81.08
AT2G39830	DAR2	AthALTD0015947-2/2	chr2:16623307-16623488	27	chr2:16623334+16623307-16623488,16622517	Alt5	Core_up		DRO			COLD	94.88	100	75.54	94.88	96.76	100	NA	NA	81.69	100
AT5G17890	DAR4	AthALTD0015952-2/2	chr5:5917777-5918902	5	chr5:5917777-5918897+5918902,5918993	Alt5	Core_down	ABA	DRO				71.11	54.29	73.58	55.56	67.74	70	68.66	75	NA	NA
AT1G01040	DCL1	AthALTD0015969-2/2	chr1:27372-27536	3	chr1:27372-27533+27536,27618	Alt5					HEAT		NA	NA	11.29	17.07	4.35	12.5	14.29	40.74	NA	NA
AT1G07640	DOF1.1	AthALTD0016153-3/3	chr1:2355796-	190	chr1:2355986+2355956+2355796-,2355699	Alt5	Core_down		DRO	SALT			51.35	41.38	53.12	33.85	72	39.53	NA	NA	NA	NA
AT2G41070	DPBF4	AthALTD0016171-2/2	chr2:-17131157	61	chr2:-17131096+17131157,17131240	Alt5	Core_down		DRO	SALT			16.67	5.71	20	2.78	40	13.04	NA	NA	NA	NA
AT5G14620	DRM2	AthALTD0016213-2/3	chr5:4717397-4717486	49	chr5:4717446+4717397+4717394-4717486,4716858	Alt5		ABA					0	15.62	0	0	0	0	0	0	0	0
AT5G14620	DRM2	AthALTD0016213-3/3	chr5:4717394-4717486	52	chr5:4717446+4717397+4717394-4717486,4716858	Alt5		ABA					100	84.38	100	100	100	100	100	100	100	100
AT2G14120	DRP3B	AthALTD0016244-2/2	chr2:5955608-5955707	4	chr2:5955612+5955608-5955707,5955457	Alt5				SALT			NA	NA	35.29	39.83	37.98	10.78	30.77	21.55	16	17.02
AT2G38330	DTX44	AthALTD0016270-3/3	chr2:16065830-16065943	17	chr2:16065830-16065926+16065940+16065943,16066025	Alt5						COLD	70.79	57.58	67.01	64.1	44.9	59.42	56	58	38.46	55.17
AT4G38380	DTX45	AthALTD0016273-2/2	chr4:17974505-17974799	14	chr4:17974519+17974505-17974799,17974419	Alt5			DRO				18.52	16.67	16.67	32.43	NA	NA	NA	NA	10	8.33
AT1G76260	DWA2	AthALTD0016291-2/3	chr1:28610951-28611020	4	chr1:28610951-28611016+28611020+28611033,28611170	Alt5				SALT			7.27	4.26	21.95	7.89	7.69	25.71	9.52	12.77	0	7.41
AT1G76260	DWA2	AthALTD0016291-3/3	chr1:28610951-28611033	17	chr1:28610951-28611016+28611020+28611033,28611170	Alt5				SALT			90.86	95.74	78.05	92.11	90.38	74.29	90.48	85.11	100	92.59
AT1G59900	E1 ALPHA	AthALTD0016307-7/9	chr1:22052893-22052932	275	chr1:22052584-22052657+22052661+22052775+22052911+22052917+22052919+22052932+22052964+22052967,22053058	Alt5		ABA					35.16	67.12	8.35	5.46	1.04	2.65	1.04	0.19	1.96	1.25
AT1G79270	ECT8	AthALTD0016369-3/4	chr1:-29815873	112	chr1:-29815761+29815870+29815873+29816190,29816607	Alt5			DRO				25.99	38.31	57.38	41.5	4.44	9.88	43.55	32.17	NA	NA
AT4G39030	EDS5	AthALTD0016412-2/3	chr4:-18186238	84	chr4:-18186154+18186238+18186328,18186745	Alt5	Core_up			SALT	HEAT		0	1.75	2.86	4.84	1.47	18.67	2.82	19.32	0	0
AT5G04240	ELF6	AthALTD0016480-2/4	chr5:1171128-1171195	16	chr5:1171128-1171179+1171195+1171337+1171387,1171502	Alt5					HEAT		NA	NA	64.71	68.57	60	53.12	92.86	60.87	NA	NA
AT5G04240	ELF6	AthALTD0016480-3/4	chr5:1171301-1171337	158	chr5:1171128-1171179+1171195+1171337+1171387,1171502	Alt5					HEAT		NA	NA	35.29	31.43	33.33	40.62	3.57	39.13	NA	NA
AT4G10090	ELP6	AthALTD0016498-2/2	chr4:6305783-6305856	14	chr4:6305783-6305842+6305856,6306616	Alt5			DRO	SALT			15.63	20.79	34.62	16.14	16.18	32.06	28.29	21.54	11.4	20.42
AT5G22370	EMB1705	AthALTD0016526-2/2	chr5:7406586-7406678	4	chr5:7406586-7406674+7406678,7406986	Alt5			DRO				100	100	75.86	100	100	100	100	100	NA	NA
AT3G05680	EMB2016	AthALTD0016535-2/2	chr3:1672347-	93	chr3:1672440+1672347-,1672098	Alt5				SALT	HEAT		32.65	27.58	43.56	48.44	46.72	73.81	60.59	44.6	43.91	29.25
AT5G16715	EMB2247	AthALTD0016548-2/2	chr5:5485870-5486036	40	chr5:5485870-5485996+5486036,5486231	Alt5		ABA					34.48	15.38	17.89	12.24	11.11	7.69	10.81	6.09	12.5	3.45
AT4G04350	EMB2369	AthALTD0016556-2/2	chr4:2129264-2129383	14	chr4:2129264-2129369+2129383,2129466	Alt5			DRO				NA	NA	85.07	69.7	88.46	95.74	88.17	88.46	90	91.84
AT5G41480	EMB9	AthALTD0016619-2/3	chr5:16597110-16597271	83	chr5:16597110-16597188+16597271+16597276,16597366	Alt5	Core_up	ABA				COLD	62.61	78.39	65.34	62.72	62.8	75.02	72.77	74.53	44.44	81.94
AT5G41480	EMB9	AthALTD0016619-3/3	chr5:16597110-16597276	88	chr5:16597110-16597188+16597271+16597276,16597366	Alt5	Core_down			SALT		COLD	30.43	17.59	32.98	34.3	34.34	15.11	27.23	25.47	55.56	9.43
AT4G21585	ENDO4	AthALTD0016644-2/3	chr4:-11478101	29	chr4:-11478072+11478101+11478117,11478359	Alt5			DRO				87.5	90.91	88.89	69.57	73.91	68.18	88.46	76.19	NA	NA
AT4G21585	ENDO4	AthALTD0016644-3/3	chr4:-11478117	45	chr4:-11478072+11478101+11478117,11478359	Alt5			DRO				12.5	9.09	11.11	30.43	26.09	31.82	11.54	23.81	NA	NA
AT4G33630	EX1	AthALTD0016784-2/3	chr4:16156266-16156327	4	chr4:16156266-16156323+16156327+16156342,16156421	Alt5	Core_up			SALT		COLD	100	100	100	100	83.41	100	100	100	79.89	100
AT4G09760	F17A8.110	AthALTD0016826-2/2	chr4:6149586-6149883	105	chr4:6149691+6149586-6149883,6149501	Alt5	Core_down				HEAT	COLD	39.33	24.63	27.76	25.45	34.19	23.63	20.84	4.84	36.36	17.68
AT4G33240	FAB1A	AthALTD0016841-2/2	chr4:16037898-	46	chr4:16037944+16037898-,16037639	Alt5					HEAT		20.01	15.15	26	22.45	NA	NA	27.52	52.94	3.85	2.7
AT4G15090	FAR1	AthALTD0016884-4/6	chr4:-8614344	71	chr4:-8614273+8614298+8614319+8614344+8614449+8614486,8614693	Alt5		ABA					48.17	29.74	46.17	35.03	45.71	41.67	40.86	48.61	NA	NA
AT4G15090	FAR1	AthALTD0016886-2/2	chr4:8617518-8617589	3	chr4:8617518-8617586+8617589,8617678	Alt5				SALT			73.68	86.21	91.14	82.35	77.42	95.83	84	84.85	NA	NA
AT5G07770	FH16	AthALTD0017002-2/2	chr5:2476064-2476150	4	chr5:2476064-2476146+2476150,2476413	Alt5			DRO				NA	NA	26.91	8.88	NA	NA	19.14	20.01	NA	NA
AT2G25050	FH18	AthALTD0017003-2/2	chr2:10658709-10659383	4	chr2:10658713+10658709-10659383,10658610	Alt5				SALT			NA	NA	NA	NA	79.53	100	100	100	NA	NA
AT4G26700	FIM1	AthALTD0017028-2/3	chr4:13466814-13466904	9	chr4:13466814-13466895+13466904+13466928,13466999	Alt5						COLD	78.38	88.27	81.83	83.43	77.27	78.55	84.7	82.91	77.75	92.98
AT3G10060	FKBP16-4	AthALTD0017081-3/6	chr3:3103015-3103072	42	chr3:3103015-3103030+3103066+3103072+3103077+3103080+3103096,3103168	Alt5		ABA	DRO				78.66	95.27	86.54	58.1	83.47	90.09	73.45	84.38	75.31	86.65
AT3G10060	FKBP16-4	AthALTD0017081-4/6	chr3:3103015-3103077	47	chr3:3103015-3103030+3103066+3103072+3103077+3103080+3103096,3103168	Alt5		ABA	DRO				20.95	4.73	13.19	41.9	16.13	9.91	25.82	15.5	24.69	10.62
AT1G01220	FKGP	AthALTD0017112-2/2	chr1:91743-92089	19	chr1:91743-92070+92089,92270	Alt5				SALT			NA	NA	33.33	23.33	18.75	45.61	13.04	17.5	25	39.47
AT5G61920	FLXL4	AthALTD0017135-2/3	chr5:-24864540	47	chr5:-24864493+24864540+24864578,24864829	Alt5					HEAT		23.53	20.93	19.57	28.81	11.76	0	16.67	0	NA	NA
AT5G05980	FPGS1	AthALTD0017167-2/2	chr5:1801411-1801541	53	chr5:1801464+1801411-1801541,1801158	Alt5					HEAT		0.93	2.38	2.46	4.49	4.58	15.15	1.99	17.72	0	0
AT3G55630	FPGS3	AthALTD0017176-2/2	chr3:20638038-20638057	11	chr3:20638038-20638046+20638057,20638125	Alt5					HEAT		NA	NA	100	100	100	100	100	76.19	NA	NA
AT5G40280	FTB	AthALTD0017247-2/4	chr5:16103564-16103603	4	chr5:16103564-16103599+16103603+16103682+16103692,16103769	Alt5				SALT	HEAT		96.25	93.55	82.86	78.85	94.8	64.57	72.14	100	NA	NA
AT1G79560	FTSH12	AthALTD0017262-2/2	chr1:29932060-29932143	3	chr1:29932060-29932140+29932143,29932231	Alt5				SALT		COLD	NA	NA	65.22	54.15	42.37	9.09	42.11	39.29	6.25	37.5
AT1G03160	FZL	AthALTD0017315-2/3	chr1:761886-762391	242	chr1:761886-762149+762391+762414,762510	Alt5				SALT			84.71	76.39	66.1	77	75.47	90.74	88.89	74.31	NA	NA
AT1G03160	FZL	AthALTD0017315-3/3	chr1:761886-762414	265	chr1:761886-762149+762391+762414,762510	Alt5				SALT			15.29	23.61	32.2	22	24.53	9.26	11.11	25	NA	NA
AT1G08230	GAT1	AthALTD0017403-2/2	chr1:2586098-2586477	191	chr1:2586289+2586098-2586477,2585084	Alt5				SALT			7.5	3.38	2.4	4.4	0	18.84	3.12	4.17	0	0
AT3G21175	GATA24	AthALTD0017417-2/2	chr3:7423242-7423334	6	chr3:7423242-7423328+7423334,7423408	Alt5						COLD	36.09	29.76	30.71	31.16	32.58	30.11	35.87	48.31	56	24.56
AT4G38270	GAUT3	AthALTD0017440-2/2	chr4:17939039-17939176	8	chr4:17939039-17939168+17939176,17939442	Alt5				SALT			68.12	80	62.12	67.23	58	80	70	72.13	NA	NA
AT1G06780	GAUT6	AthALTD0017446-2/3	chr1:2084321-2084396	6	chr1:2084321-2084390+2084396+2084399,2084487	Alt5					HEAT		2.99	1.25	0	3.03	0	0	0	17.86	NA	NA
AT1G06780	GAUT6	AthALTD0017446-3/3	chr1:2084321-2084399	9	chr1:2084321-2084390+2084396+2084399,2084487	Alt5					HEAT		97.01	98.75	93.33	96.97	100	100	100	82.14	NA	NA
AT2G46270	GBF3	AthALTD0017461-2/2	chr2:19002055-19002230	69	chr2:19002055-19002161+19002230,19002322	Alt5			DRO	SALT	HEAT	COLD	76.57	71.85	73.68	58.47	58.67	40.62	38.76	80.79	47.46	13.24
AT2G21280	GC1	AthALTD0017472-2/2	chr2:9112085-9112152	8	chr2:9112093+9112085-9112152,9111981	Alt5			DRO				10.87	8.49	7.64	22.95	8.94	7.57	11.28	8.82	6.9	4.76
AT3G07520	GLR1.4	AthALTD0017712-2/2	chr3:2396021-2396267	4	chr3:2396025+2396021-2396267,2395931	Alt5					HEAT		NA	NA	6.25	3.23	NA	NA	16.67	0	NA	NA
AT1G42540	GLR3.3	AthALTD0017718-2/2	chr1:-15973353	53	chr1:-15973300+15973353,15973487	Alt5					HEAT		8.7	18.6	12.5	10.2	27.78	26.92	9.68	35.29	NA	NA
AT2G43430	GLX2-1	AthALTD0017768-2/3	chr2:18038002-	124	chr2:18038126+18038002+18037925-,18037621	Alt5					HEAT		83.39	86.03	92.31	92.53	100	87.5	97.35	79.21	NA	NA
AT3G48110	GLYRS-2	AthALTD0017812-2/2	chr3:17770704-17770789	3	chr3:17770704-17770786+17770789,17770866	Alt5	Core_down			SALT		COLD	85.36	100	78.42	87.68	82.41	65.55	86.42	82.5	100	68.61
AT4G31870	GPX7	AthALTD0017864-2/2	chr4:15410835-15410884	14	chr4:15410835-15410870+15410884,15410968	Alt5				SALT			NA	NA	22.86	21.74	0	16.67	20.75	10.31	NA	NA
AT2G05520	GRP3	AthALTD0017913-2/3	chr2:2026539-2026610	33	chr2:2026539-2026577+2026610+2026628,2026671	Alt5			DRO				40.73	49.02	50.34	29.25	NA	NA	NA	NA	NA	NA
AT2G05520	GRP3	AthALTD0017913-3/3	chr2:2026539-2026628	51	chr2:2026539-2026577+2026610+2026628,2026671	Alt5			DRO				58.13	50.06	49.66	70.75	NA	NA	NA	NA	NA	NA
AT5G41240	GSTT2	AthALTD0017975-2/3	chr5:16500120-16500171	2	chr5:16500122+16500120+16500116-16500171,16500024	Alt5					HEAT		NA	NA	18.13	14.45	6.15	14.15	10.64	26.32	NA	NA
AT5G41240	GSTT2	AthALTD0017975-3/3	chr5:16500116-16500171	6	chr5:16500122+16500120+16500116-16500171,16500024	Alt5					HEAT		NA	NA	79.31	80.89	90.38	85.85	89.36	73.68	NA	NA
AT1G13450	GT-1	AthALTD0017991-4/4	chr1:4613613-4613655	142	chr1:4613755+4613674+4613641+4613613-4613874,4613516	Alt5				SALT			12.5	10.86	18.83	18.23	23.81	5.1	2.9	6.41	NA	NA
AT1G18690	GT4	AthALTD0017994-2/4	chr1:-6433670	2	chr1:-6433668+6433670+6433688+6433702,6434162	Alt5			DRO				19.61	17.01	25.19	8.85	14.63	20.38	18.73	20.99	NA	NA
AT1G18690	GT4	AthALTD0017994-3/4	chr1:-6433688	20	chr1:-6433668+6433670+6433688+6433702,6434162	Alt5			DRO				80.39	81.39	74.81	91.15	85.37	75.54	81.27	79.01	NA	NA
AT1G79000	HAC1	AthALTD0018079-3/4	chr1:29722631-29723032	213	chr1:29722844+29722664+29722631+29722559-29723032,29722456	Alt5			DRO				0	8.56	2.36	31.49	3.26	10.26	6.1	1.94	NA	NA
AT1G79000	HAC1	AthALTD0018079-4/4	chr1:29722559-29723032	285	chr1:29722844+29722664+29722631+29722559-29723032,29722456	Alt5			DRO				100	91.44	97.64	68.51	96.74	89.74	93.9	98.06	NA	NA
AT1G16710	HAC12	AthALTD0018085-2/3	chr1:5715376-5715637	117	chr1:5715376-5715520+5715637+5715651,5715724	Alt5				SALT			NA	NA	68.52	75	63.64	40	54.39	59.26	NA	NA
AT3G12980	HAC5	AthALTD0018089-3/3	chr3:4148152-4148500	16	chr3:4148152-4148484+4148493+4148500,4148642	Alt5					HEAT		84.23	88.91	71.54	79.04	80.03	86.84	79.71	61.11	NA	NA
AT5G56250	HAP8	AthALTD0018107-2/5	chr5:22772602-	200	chr5:22772802+22772602+22772567+22772409+22772323-,22771986	Alt5			DRO				60.71	75	84.48	50	89.66	97.92	90	84.21	NA	NA
AT5G06710	HAT14	AthALTD0018110-2/3	chr5:2069969-	6	chr5:2069975+2069969+2069635-,2069490	Alt5						COLD	97.56	100	95.16	95.12	96.67	97.78	91.18	100	95	79.17
AT3G19510	HAT3.1	AthALTD0018114-2/2	chr3:6766290-	239	chr3:6766529+6766290-,6766145	Alt5				SALT			7.14	8.51	21.82	10	47.06	13.64	NA	NA	NA	NA
AT4G33470	HDA14	AthALTD0018148-2/3	chr4:16103877-16103953	20	chr4:16103897+16103877+16103873-16103953,16103800	Alt5					HEAT	COLD	50.98	51.28	43.95	45.83	30.21	31.33	39.08	23.73	32.76	52.08
AT3G44680	HDA9	AthALTD0018162-2/2	chr3:16227740-16227802	15	chr3:16227755+16227740-16227802,16227647	Alt5			DRO	SALT			17.85	28.57	32.69	17.07	21.13	38.87	26.53	31.26	20.45	5.67
AT1G05230	HDG2	AthALTD0018168-2/2	chr1:1517149-1517234	27	chr1:1517176+1517149-1517234,1517057	Alt5	Core_down	ABA	DRO				90	66.67	71.43	53.33	NA	NA	NA	NA	NA	NA
AT1G67700	HHL1	AthALTD0018227-3/3	chr1:25375582-25375726	14	chr1:25375582-25375712+25375716+25375726,25375804	Alt5						COLD	45.81	38.01	47.8	49.82	44.21	49.63	45.36	33.12	34.31	52.51
AT2G34450	HMGB14	AthALTD0018300-2/2	chr2:14528969-14529123	4	chr2:14528973+14528969-14529123,14528741	Alt5				SALT			10.53	22.22	23.26	20.63	5.41	22.95	12.99	14.93	25.71	15.38
AT1G68100	IAR1	AthALTD0018536-2/3	chr1:25523096-25523236	60	chr1:25523096-25523176+25523236+25523240,25523358	Alt5				SALT		COLD	77.37	83.33	74.31	88.94	89.66	74.13	87.23	85.71	81.25	96.43
AT1G68100	IAR1	AthALTD0018536-3/3	chr1:25523096-25523240	64	chr1:25523096-25523176+25523236+25523240,25523358	Alt5				SALT		COLD	22.63	16.67	25.69	11.06	10.34	25.87	12.77	11.69	18.75	3.57
AT2G02080	IDD4	AthALTD0018569-3/4	chr2:521433-	186	chr2:521619+521518+521433+521363-,521205	Alt5			DRO				64.96	55.15	63.64	34.02	87.5	88	47.89	43.75	NA	NA
AT1G09270	IMPA4	AthALTD0018638-2/2	chr1:-2994740	4	chr1:-2994736+2994740,2995147	Alt5					HEAT		43.7	34.79	51.63	45.34	34.09	39.26	48.96	65.32	40.32	45.25
AT3G61530	KPHMT2	AthALTD0019043-2/4	chr3:22772538-22772732	8	chr3:22772546+22772538+22772526+22772520-22772732,22772445	Alt5						COLD	7.19	2.63	3.45	2.75	12.49	9.37	8.06	2.56	23.53	6.67
AT5G44870	LAZ5	AthALTD0019150-2/2	chr5:-18115129	88	chr5:-18115041+18115129,18115215	Alt5	Core_down		DRO		HEAT	COLD	75	72.22	75.24	57.78	82.76	81.25	70.48	46.74	82.86	63.64
AT5G05800	LIMYB	AthALTD0019248-3/3	chr5:1744940-1745066	111	chr5:1745051+1744977+1744940-1745066,1744781	Alt5			DRO				78.57	87.5	81.08	97.22	92.31	94.12	94.12	89.09	NA	NA
AT5G63090	LOB	AthALTD0019278-2/2	chr5:25310675-	4	chr5:25310679+25310675-,25309302	Alt5	Core_down	ABA	DRO				55.56	40	61.11	33.33	NA	NA	44.83	54.84	NA	NA
AT1G08400	MAG2L	AthALTD0019457-2/3	chr1:2645378-2645452	11	chr1:2645389+2645378+2645356-2645452,2645288	Alt5			DRO				NA	NA	65.38	86.21	NA	NA	NA	NA	NA	NA
AT2G44180	MAP2A	AthALTD0019491-2/3	chr2:18271346-18271384	6	chr2:18271352+18271346+18271342-18271384,18271260	Alt5				SALT			0	0	4.79	0	0	16.67	0	0	0	0
AT2G44180	MAP2A	AthALTD0019491-3/3	chr2:18271342-18271384	10	chr2:18271352+18271346+18271342-18271384,18271260	Alt5				SALT			100	100	95.21	100	100	83.33	100	100	100	98.22
AT3G59990	MAP2B	AthALTD0019495-2/2	chr3:22158665-	22	chr3:22158687+22158665-,22158584	Alt5		ABA			HEAT		89.19	65.38	NA	NA	NA	NA	76.47	92.59	NA	NA
AT1G24764	MAP70.2	AthALTD0019523-2/3	chr1:8761283-8761415	46	chr1:8761329+8761283+8761273-8761415,8761158	Alt5						COLD	2.59	1.55	5.26	0	2.34	12.94	1.63	4.8	0	16.64
AT1G24764	MAP70.2	AthALTD0019523-3/3	chr1:8761273-8761415	56	chr1:8761329+8761283+8761273-8761415,8761158	Alt5						COLD	97.41	98.45	94.74	100	97.66	85.53	98.37	95.2	100	83.36
AT5G35330	MBD2	AthALTD0019544-2/4	chr5:13525638-	4	chr5:13525642+13525638+13525623+13525621-,13525275	Alt5					HEAT		11.11	21.09	7.69	12.21	29.62	28.47	27.11	7.76	15.35	18.96
AT5G41910	MED10A	AthALTD0019614-2/2	chr5:16778317-16778410	4	chr5:16778321+16778317-16778410,16778231	Alt5		ABA					39.53	57.89	57.14	45.64	40	30.4	NA	NA	NA	NA
AT1G55325	MED13	AthALTD0019623-2/2	chr1:20640989-20641037	4	chr1:20640989-20641033+20641037,20641118	Alt5		ABA					94.29	76.76	87.18	81.04	82.93	90.67	NA	NA	86.77	81.38
AT3G19840	MED35C	AthALTD0019671-2/2	chr3:6891739-6892324	36	chr3:6891739-6892288+6892324,6892402	Alt5				SALT	HEAT		57.89	68.42	71.7	57.38	39.29	56	50	32.5	NA	NA
AT2G34780	MEE22	AthALTD0019697-2/2	chr2:14669190-14670343	20	chr2:14669190-14670323+14670343,14670614	Alt5		ABA					76.47	95.24	100	92.31	96.97	88.89	91.38	95.83	NA	NA
AT4G32360	MFDR	AthALTD0019740-2/2	chr4:15623444-15623533	28	chr4:15623444-15623505+15623533,15623621	Alt5					HEAT		NA	NA	15.42	15.42	10.26	18.6	3.96	34.07	NA	NA
AT4G32360	MFDR	AthALTD0019744-2/2	chr4:15622855-15623068	140	chr4:15622855-15622928+15623068,15623444	Alt5						COLD	0	0	0	0	0	0	0	0	0	20
AT5G08185	MIR162A	AthALTD0019792-2/2	chr5:2634974-2635041	57	chr5:2635031+2634974-2635041,2634872	Alt5			DRO				100	100	100	76.82	NA	NA	NA	NA	NA	NA
AT5G27540	MIRO1	AthALTD0019798-2/2	chr5:-9722622	41	chr5:-9722581+9722622,9722810	Alt5					HEAT		33.71	35.13	34.53	23.41	23.36	36.72	31.85	47.33	29.03	26.7
AT5G43710	MNS4	AthALTD0019891-2/2	chr5:17555790-17555882	23	chr5:17555813+17555790-17555882,17555651	Alt5	Core_up	ABA	DRO	SALT			69.7	87.27	64.81	82.61	51.35	74.19	80.49	66.67	NA	NA
AT1G27520	MNS5	AthALTD0019895-2/2	chr1:9560534-9560620	23	chr1:9560534-9560597+9560620,9560707	Alt5						COLD	40.58	45.24	54.17	44.3	48.44	50	51.72	40.28	63.64	23.53
AT4G19045	MOB1B	AthALTD0019901-5/5	chr4:10439180-10439281	72	chr4:10439252+10439249+10439246+10439187+10439180-10439281,10439106	Alt5					HEAT		100	89.41	87.51	96.67	97.56	83.33	97.78	76.01	NA	NA
AT2G01450	MPK17	AthALTD0019959-2/3	chr2:201605-202025	79	chr2:201684+201605+201600-202025,201488	Alt5			DRO				90.44	85.14	82.61	56.82	85.02	76.63	80.92	89.76	80.39	81.25
AT1G59580	MPK2	AthALTD0019967-2/2	chr1:-21884211	4	chr1:-21884207+21884211,21884517	Alt5				SALT			1.34	8.11	9.9	6.43	15.35	0	6.26	8.09	0	0
AT5G57880	MPS1	AthALTD0019987-2/2	chr5:23445886-23445966	13	chr5:23445886-23445953+23445966,23446240	Alt5					HEAT		0	9.52	10.34	18.92	NA	NA	0	19.05	NA	NA
AT3G24495	MSH7	AthALTD0020057-2/3	chr3:8913381-8913803	23	chr3:8913404+8913381+8913369-8913803,8913297	Alt5					HEAT		NA	NA	95.65	87.5	NA	NA	95.65	62.5	NA	NA
AT4G35300	MSSP2	AthALTD0020101-2/5	chr4:16799425-16799553	31	chr4:16799456+16799425+16799408+16799290+16799264-16799553,16799167	Alt5					HEAT		37.41	44.38	39.77	35.21	34.44	24.92	44.94	22.22	NA	NA
AT4G35300	MSSP2	AthALTD0020101-4/5	chr4:16799290-16799300	166	chr4:16799456+16799425+16799408+16799290+16799264-16799553,16799167	Alt5	Core_up			SALT	HEAT		25.18	21.82	20.47	31.16	23.18	49.73	13.11	43.21	NA	NA
AT4G34840	MTN2	AthALTD0020130-3/3	chr4:-16606359	40	chr4:-16606319+16606355+16606359,16606433	Alt5					HEAT		95.6	99.07	96.36	92.45	93.33	100	100	81.82	NA	NA
AT4G34840	MTN2	AthALTD0020131-2/2	chr4:16607348-16607470	30	chr4:16607348-16607440+16607470,16607551	Alt5				SALT			18.84	16.33	21.43	19.4	27.27	10	14.29	6.9	NA	NA
AT4G32730	MYB3R-1	AthALTD0020200-3/3	chr4:-15790584	15	chr4:-15790569+15790571+15790584,15790956	Alt5		ABA	DRO	SALT	HEAT		65	17.65	24.39	39.47	46.15	9.09	48.26	31.58	NA	NA
AT5G12840	NFYA1	AthALTD0020451-3/3	chr5:4051945-4052055	63	chr5:4052008+4051963+4051945-4052055,4051696	Alt5				SALT			7.32	8.46	9.09	6.45	6.45	27.84	4.68	17.36	5.88	2.38
AT3G14020	NFYA6	AthALTD0020465-2/4	chr3:-4642509	74	chr3:-4642435+4642509+4642600+4642730,4642884	Alt5		ABA					94.74	68.97	84.09	75.93	NA	NA	NA	NA	NA	NA
AT1G17590	NFYA8	AthALTD0020468-2/5	chr1:6052404-	5	chr1:6052409+6052404+6052288+6052282+6052135-,6052052	Alt5		ABA		SALT			22.22	58.38	37.04	44.94	40	18.4	NA	NA	NA	NA
AT3G20910	NFYA9	AthALTD0020471-2/3	chr3:7327166-7327251	12	chr3:7327166-7327239+7327251+7327254,7327357	Alt5					HEAT		27.78	38	39.47	30.65	40.74	30.77	20.69	37.5	NA	NA
AT3G20910	NFYA9	AthALTD0020471-3/3	chr3:7327166-7327254	15	chr3:7327166-7327239+7327251+7327254,7327357	Alt5					HEAT		72.22	62	60.53	69.35	59.26	69.23	79.31	62.5	NA	NA
AT5G38140	NFYC10	AthALTD0020479-2/2	chr5:15222218-	18	chr5:15222236+15222218-,15222103	Alt5			DRO				NA	NA	59.1	43.47	60.27	55.08	49.22	54.72	NA	NA
AT1G56170	NFYC2	AthALTD0020481-3/3	chr1:-21025011	215	chr1:-21024796+21025007+21025011,21025105	Alt5				SALT			19.23	11.36	14.89	3.92	24.24	1.75	18.92	4.93	20	12.5
AT1G76350	NLP5	AthALTD0020583-3/5	chr1:-28639927	166	chr1:-28639761+28639910+28639927+28639952+28640034,28640116	Alt5					HEAT		NA	NA	11.11	12.89	6.25	6.45	1.89	17.63	NA	NA
AT1G64530	NLP6	AthALTD0020584-3/3	chr1:23960848-23960927	32	chr1:23960848-23960895+23960913+23960927,23961024	Alt5				SALT			NA	NA	39.66	45	35.29	18	17.14	32	21.05	9.8
AT2G43500	NLP8	AthALTD0020587-2/7	chr2:-18062044	2	chr2:-18062042+18062044+18062109+18062171+18062173+18062273+18062392,18062531	Alt5					HEAT		NA	NA	NA	NA	90	97.67	100	78.69	NA	NA
AT2G43500	NLP8	AthALTD0020587-6/7	chr2:-18062273	231	chr2:-18062042+18062044+18062109+18062171+18062173+18062273+18062392,18062531	Alt5					HEAT		NA	NA	NA	NA	10	2.33	0	18.03	NA	NA
AT1G62200	NPF8.5	AthALTD0020647-4/6	chr1:22983040-22983598	234	chr1:22983274+22983232+22983204+22983040+22983033+22983023-22983598,22982945	Alt5						COLD	19.78	18.1	20.54	23.68	14.04	14.81	23.76	20	10.71	50
AT1G62200	NPF8.5	AthALTD0020647-5/6	chr1:22983033-22983598	241	chr1:22983274+22983232+22983204+22983040+22983033+22983023-22983598,22982945	Alt5						COLD	80.22	81.9	79.46	76.32	85.96	85.19	76.24	80	89.29	50
AT1G48240	NPSN12	AthALTD0020665-2/2	chr1:17809586-17809682	4	chr1:17809590+17809586-17809682,17809480	Alt5		ABA					17.02	0	NA	NA	NA	NA	24.35	35.44	25	17.02
AT1G15960	NRAMP6	AthALTD0020694-4/7	chr1:5484076-5484175	79	chr1:5484155+5484140+5484119+5484076+5484069+5484054+5484051-5484175,5483956	Alt5			DRO				NA	NA	72.82	51.72	82.78	74.68	77.03	68.25	NA	NA
AT3G22900	NRPD7	AthALTD0020744-2/2	chr3:-8115279	10	chr3:-8115269+8115279,8115635	Alt5			DRO				17.39	21.9	18.87	3.23	NA	NA	NA	NA	NA	NA
AT4G14660	NRPE7	AthALTD0020749-6/9	chr4:8407566-	145	chr4:8407711+8407650+8407612+8407606+8407590+8407566+8407552+8407548+8407475-,8407044	Alt5						COLD	0	0.55	0.9	1.82	1.85	0	0	2.38	0	15.38
AT4G14660	NRPE7	AthALTD0020749-8/9	chr4:8407548-	163	chr4:8407711+8407650+8407612+8407606+8407590+8407566+8407552+8407548+8407475-,8407044	Alt5						COLD	0.57	2.21	0.9	0	1.85	2.56	12	9.52	40	0
AT4G39390	NST-K1	AthALTD0020768-2/3	chr4:-18315860	22	chr4:-18315838+18315860+18315882,18316263	Alt5			DRO		HEAT		67.44	58.99	74.36	51.38	77.68	77.38	70.83	94.87	76.19	66.04
AT1G05900	NTH2	AthALTD0020774-2/2	chr1:1787792-1787941	31	chr1:1787792-1787910+1787941,1788222	Alt5						COLD	9.78	6.04	19.9	12.31	21.17	19.5	7.09	16.18	23.24	0
AT1G79280	NUA	AthALTD0020803-2/2	chr1:29823157-29823275	5	chr1:29823162+29823157-29823275,29823049	Alt5	Core_up				HEAT	COLD	NA	NA	14.29	10.2	8.01	4.95	11.45	28.09	15.79	43.57
AT1G28960	NUDT15	AthALTD0020822-2/2	chr1:10109862-10110022	64	chr1:10109926+10109862-10110022,10109785	Alt5	Core_down		DRO			COLD	56.47	58.09	56.52	28.57	53.85	62.5	50.82	55.36	57.14	32.26
AT3G46200	NUDT9	AthALTD0020855-2/2	chr3:-16969369	7	chr3:-16969362+16969369,16969448	Alt5				SALT			100	100	100	100	100	72	NA	NA	NA	NA
AT4G32910	NUP85	AthALTD0020892-2/3	chr4:15884720-15884801	60	chr4:15884720-15884741+15884801+15884803,15884875	Alt5				SALT			89.33	85.79	85.44	87.18	100	83.62	94.07	95.61	100	100
AT1G74700	NUZ	AthALTD0020905-2/2	chr1:28066502-28066642	34	chr1:28066502-28066608+28066642,28066733	Alt5			DRO				22.22	29.63	29.17	12	NA	NA	NA	NA	NA	NA
AT3G22460	OASA2	AthALTD0020914-2/3	chr3:7965101-7965180	62	chr3:7965101-7965118+7965180+7965185,7965271	Alt5				SALT			100	100	100	95.7	72.58	100	NA	NA	NA	NA
AT1G47720	OSB1	AthALTD0021014-2/2	chr1:17562565-	5	chr1:17562570+17562565-,17562397	Alt5		ABA					59.18	30.61	35.09	42.42	45.83	46.67	30	27.27	NA	NA
AT4G20010	OSB2	AthALTD0021018-2/2	chr4:10842919-10843031	4	chr4:10842919-10843027+10843031,10843224	Alt5						COLD	34.38	44.83	56.08	47.91	51.61	46.02	20	26.36	0	34.61
AT3G63370	OTP86	AthALTD0021035-2/4	chr3:23405124-23405288	43	chr3:23405124-23405245+23405288+23405303+23405439,23405523	Alt5					HEAT	COLD	NA	NA	43.75	50	NA	NA	43.48	12.5	33.33	61.54
AT4G25600	P4H12	AthALTD0021071-2/2	chr4:13060912-13061036	5	chr4:13060912-13061031+13061036,13061146	Alt5		ABA					40	12.12	36.84	29.41	NA	NA	NA	NA	NA	NA
AT5G42870	PAH2	AthALTD0021183-3/3	chr5:17187282-17187811	15	chr5:17187297+17187293+17187282-17187811,17187201	Alt5			DRO		HEAT		78.04	77.44	72.54	53.68	47.77	49.81	43.19	63.17	NA	NA
AT4G32850	PAPS4	AthALTD0021283-2/3	chr4:15854165-15854241	30	chr4:15854165-15854211+15854241+15854245,15854327	Alt5					HEAT	COLD	79.33	72.16	73.36	77.93	72	73.87	69.49	54.02	62.16	88.89
AT1G55870	PARN	AthALTD0021290-2/2	chr1:20896830-20896857	5	chr1:20896830-20896852+20896857,20897053	Alt5					HEAT		2.62	10.26	4.37	2.78	NA	NA	5.41	26.43	NA	NA
AT2G14255	PAT23	AthALTD0021353-2/2	chr2:6038203-6038366	26	chr2:6038203-6038340+6038366,6039084	Alt5		ABA					54.55	38.78	38.82	27.37	39.18	32.5	43.8	44.74	34.92	41.1
AT5G08510	PCMP-E20	AthALTD0021414-2/2	chr5:-2754025	4	chr5:-2754021+2754025,2754123	Alt5					HEAT		85.19	80.56	68.09	80.33	71.43	82.86	100	77.27	NA	NA
AT2G40935	PCR10	AthALTD0021427-2/3	chr2:17083144-17083379	33	chr2:17083144-17083346+17083379+17083444,17083737	Alt5			DRO				68.6	70.83	54.74	73.86	51.06	39.62	68.12	68.18	NA	NA
AT2G40935	PCR10	AthALTD0021427-3/3	chr2:17083144-17083444	98	chr2:17083144-17083346+17083379+17083444,17083737	Alt5			DRO				30.58	27.08	43.16	22.88	46.81	60.38	30.43	28.79	NA	NA
AT5G04510	PDPK1	AthALTD0021509-2/2	chr5:1287551-1287727	4	chr5:1287551-1287723+1287727,1287816	Alt5						COLD	4.76	5.21	4.5	5.08	2.25	6.61	2.06	10.26	22.22	0
AT3G10540	PDPK2	AthALTD0021514-2/2	chr3:3290564-3290616	29	chr3:3290564-3290587+3290616,3290700	Alt5					HEAT		100	100	94.37	100	100	100	100	81.38	NA	NA
AT4G14210	PDS	AthALTD0021523-2/3	chr4:8192647-8192799	4	chr4:8192651+8192647+8192611-8192799,8192422	Alt5			DRO				22.73	9.38	39.61	21.22	22.45	10.87	20.34	15	17.59	19.51
AT4G15340	PEN1	AthALTD0021553-2/2	chr4:8757992-8758635	477	chr4:8758469+8757992-8758635,8757853	Alt5			DRO				NA	NA	56.25	12	NA	NA	NA	NA	NA	NA
AT5G08470	PEX1	AthALTD0021624-2/2	chr5:2736526-2736625	4	chr5:2736526-2736621+2736625,2736822	Alt5			DRO				78.69	79.73	65.52	80.61	68.29	55.1	78.21	81.43	78.12	72.41
AT2G26350	PEX10	AthALTD0021628-2/2	chr2:11219489-11219683	5	chr2:11219494+11219489-11219683,11219399	Alt5				SALT			11.54	6.67	20	7.14	7.14	22.92	13.64	14.89	NA	NA
AT2G45690	PEX16	AthALTD0021642-2/2	chr2:18825155-18825228	16	chr2:18825171+18825155-18825228,18824880	Alt5			DRO				26.09	13.58	42.62	21.15	36	41.46	17.86	30	NA	NA
AT1G79810	PEX2	AthALTD0021645-2/2	chr1:-30020037	4	chr1:-30020033+30020037,30020106	Alt5				SALT	HEAT		25.96	19.95	24.63	20.29	34.19	53.11	44.58	13.64	NA	NA
AT1G03000	PEX6	AthALTD0021668-2/2	chr1:689981-690160	4	chr1:689985+689981-690160,689813	Alt5					HEAT	COLD	41.18	33.93	31.73	43.31	35.29	28.21	46.12	23.38	20	47.37
AT4G11960	PGRL1B	AthALTD0021748-2/2	chr4:7176933-7177045	4	chr4:7176937+7176933-7177045,7176845	Alt5						COLD	92.34	96.57	88.99	91.47	89.6	89.42	89.74	95.61	91.4	31.58
AT1G26730	PHO1-H7	AthALTD0021781-2/2	chr1:9242412-9242460	10	chr1:9242412-9242450+9242460,9242546	Alt5			DRO				NA	NA	100	84.89	NA	NA	77.72	90.64	NA	NA
AT5G58140	PHOT2	AthALTD0021789-2/2	chr5:-23524549	4	chr5:-23524545+23524549,23524723	Alt5						COLD	14.62	7.48	15.82	17.65	13.86	14.86	19.56	17.89	18.18	38.89
AT1G68890	PHYLLO	AthALTD0021815-2/2	chr1:25900324-25900378	5	chr1:25900324-25900373+25900378,25900476	Alt5						COLD	NA	NA	22.81	34.09	12.5	21.88	28.89	39.02	35.29	13.33
AT1G09530	PIF3	AthALTD0021847-2/3	chr1:-3076808	60	chr1:-3076748+3076808+3076979,3077173	Alt5			DRO	SALT			60.28	61.29	60.47	33	21.05	37.84	15.25	24.66	15	15
AT5G37850	PK	AthALTD0021949-3/4	chr5:-15065512	33	chr5:-15065479+15065504+15065512+15065528,15065605	Alt5					HEAT	COLD	35.18	40.11	34.39	20.62	30.43	28.38	28	47.62	34.78	4.31
AT1G80860	PLMT	AthALTD0022032-2/2	chr1:30388379-30388681	5	chr1:30388384+30388379-30388681,30388302	Alt5						COLD	88.04	94.16	90.56	92.83	85.46	91.87	90.71	96.78	83.86	100
AT5G63960	POLD1	AthALTD0022173-3/3	chr5:25601723-25601832	18	chr5:25601723-25601814+25601819+25601832,25601947	Alt5			DRO				NA	NA	3.6	19.54	NA	NA	5.41	0	NA	NA
AT2G35060	POT11	AthALTD0022199-3/3	chr2:14778588-	162	chr2:14778750+14778665+14778588-,14778202	Alt5					HEAT		2.22	4.9	0	0	0	0	5.56	22.22	NA	NA
AT1G51690	PP2AB1	AthALTD0022260-3/4	chr1:19167362-19167565	53	chr1:19167362-19167512+19167562+19167565+19167568,19167961	Alt5						COLD	25	25	24.62	18.53	31.2	26.14	31.22	26.97	22.22	44.9
AT1G51690	PP2AB1	AthALTD0022260-4/4	chr1:19167362-19167568	56	chr1:19167362-19167512+19167562+19167565+19167568,19167961	Alt5						COLD	75	75	74.87	80.6	68.8	72.16	68.78	73.03	77.78	53.06
AT1G17720	PP2AB2	AthALTD0022263-2/5	chr1:6096216-6096389	3	chr1:6096219+6096216+6096213+6096210+6096163-6096283,6095923	Alt5					HEAT	COLD	57.94	65.31	58.22	64.64	56.69	50.98	68.97	49.24	35.71	75.86
AT1G17720	PP2AB2	AthALTD0022263-3/5	chr1:6096213-6096389	6	chr1:6096219+6096216+6096213+6096210+6096163-6096283,6095923	Alt5					HEAT	COLD	41.27	34.69	41.33	35.36	43.31	47.1	30.54	49.24	64.29	24.14
AT1G56350	PRFB2	AthALTD0022380-2/3	chr1:21095908-21096114	34	chr1:21095908-21096080+21096114+21096147,21096263	Alt5		ABA					33.98	50.72	48.22	47.06	53.35	52.72	39.15	52.4	NA	NA
AT4G29940	PRH	AthALTD0022382-2/2	chr4:14652307-14652775	7	chr4:14652314+14652307-14652775,14651879	Alt5						COLD	83.33	88.89	75.93	87.23	87.1	83.72	93.48	90	73.33	97.5
AT1G80190	PSF1	AthALTD0022531-2/2	chr1:-30159332	87	chr1:-30159245+30159332,30159440	Alt5	Core_down		DRO	SALT			59.18	63.08	86.8	64.86	80.52	62.59	64.85	75.29	NA	NA
AT1G15110	PSS1	AthALTD0022549-2/3	chr1:5200523-5200602	16	chr1:5200523-5200586+5200602+5200607,5200688	Alt5				SALT			72.73	80.45	71.74	70.73	88.46	67.39	73.33	60	NA	NA
AT1G15110	PSS1	AthALTD0022549-3/3	chr1:5200523-5200607	21	chr1:5200523-5200586+5200602+5200607,5200688	Alt5				SALT			20.45	11.5	22.6	16.47	0	16.3	13.33	16	NA	NA
AT3G01150	PTB	AthALTD0022580-2/3	chr3:53846-53958	47	chr3:53846-53911+53958+54041,54129	Alt5					HEAT		87.5	94.4	93.67	88.64	89.13	91.92	79.61	96.97	88.24	87.18
AT2G30740	PTI12	AthALTD0022588-2/4	chr2:-13095700	216	chr2:-13095484+13095700+13095726+13095731,13096352	Alt5	Core_down			SALT		COLD	28.49	27.38	30	41.34	33.73	13.16	24.79	23.39	34.15	12
AT2G45910	PUB33	AthALTD0022613-5/5	chr2:-18894360	273	chr2:-18894087+18894097+18894192+18894202+18894360,18894480	Alt5		ABA					43.23	66.67	59.46	71.74	100	94.88	77.1	73.5	NA	NA
AT2G23140	PUB4	AthALTD0022623-3/3	chr2:9848940-	164	chr2:9849104+9849076+9848940-,9848769	Alt5				SALT	HEAT		21.88	24.32	31.58	24.76	37.04	63.89	43.1	23.53	16.67	30
AT2G40640	PUB63	AthALTD0022636-2/2	chr2:16961519-16961578	48	chr2:16961567+16961519-16961578,16961446	Alt5				SALT			100	100	100	100	73.08	100	100	100	NA	NA
AT3G21110	PUR7	AthALTD0022650-2/3	chr3:7405407-	10	chr3:7405417+7405407+7405402-,7405297	Alt5		ABA					88.46	73.42	80.8	74.77	76.47	78.85	83.54	76.62	86.84	75
AT5G22750	RAD5	AthALTD0022852-2/3	chr5:7566595-7566869	54	chr5:7566649+7566595+7566591-7566869,7566479	Alt5					HEAT		11.11	14.29	9.68	17.86	21.74	24.14	30	9.09	17.65	8.82
AT5G22750	RAD5	AthALTD0022852-3/3	chr5:7566591-7566869	58	chr5:7566649+7566595+7566591-7566869,7566479	Alt5					HEAT		88.89	85.71	90.32	78.57	78.26	75.86	70	90.91	82.35	88.24
AT1G07745	RAD51D	AthALTD0022862-3/3	chr1:2402620-	135	chr1:2402755+2402752+2402620-,2402458	Alt5			DRO		HEAT		36.11	42.22	46.88	30.19	NA	NA	53.12	78.95	NA	NA
AT5G61030	RBG3	AthALTD0022921-2/2	chr5:-24560560	60	chr5:-24560500+24560560,24560857	Alt5				SALT			5.99	9.95	4.03	8.04	20.83	37.5	12.12	8.16	13.04	20.98
AT3G49500	RDR6	AthALTD0023031-2/2	chr3:18353444-	23	chr3:18353467+18353444-,18353210	Alt5				SALT			20.34	25.49	16.22	18.52	31.03	14.29	23.91	23.68	NA	NA
AT3G10140	RECA3	AthALTD0023036-2/2	chr3:3135394-3135599	122	chr3:3135394-3135477+3135599,3135709	Alt5						COLD	96.08	90.91	95.06	98.18	96.3	90	91.67	100	100	66.67
AT4G35740	RECQL3	AthALTD0023042-2/2	chr4:16939513-16939647	25	chr4:16939513-16939622+16939647,16939725	Alt5						COLD	9.52	0	8.11	6.82	0	1.96	3.64	16.67	18.75	0
AT5G44750	REV1	AthALTD0023075-2/3	chr5:18057125-18057201	4	chr5:18057125-18057197+18057201+18057367,18057538	Alt5						COLD	NA	NA	0	0	0	0	0	0	22.67	0
AT5G44750	REV1	AthALTD0023078-2/2	chr5:18054914-18055044	17	chr5:18054914-18055027+18055044,18055127	Alt5		ABA	DRO	SALT			21.05	47.62	42.36	26.44	27.78	44.19	39.22	42.86	NA	NA
AT2G42520	RH37	AthALTD0023185-3/3	chr2:-17705034	171	chr2:-17704863+17704983+17705034,17705267	Alt5						COLD	0.87	0.37	0.97	2.84	6.9	2.38	1.64	1.92	0	26.67
AT2G22010	RKP	AthALTD0023289-3/3	chr2:9365806-9365991	78	chr2:9365884+9365860+9365806-9365991,9365713	Alt5				SALT			0	0	0.82	0	3.05	20.82	0	4.68	0	0
AT2G19730	RPL28A	AthALTD0023468-2/6	chr2:-8511564	4	chr2:-8511560+8511564+8511569+8511591+8511596+8511600,8511743	Alt5						COLD	24.83	18.75	22.42	23.35	41.21	33.26	22.35	23.98	0	16.59
AT2G19730	RPL28A	AthALTD0023468-6/6	chr2:-8511600	40	chr2:-8511560+8511564+8511569+8511591+8511596+8511600,8511743	Alt5						COLD	1.03	1.35	0.77	0.72	0	0.5	0.75	0	24.82	4.15
AT5G64760	RPN5B	AthALTD0023597-2/2	chr5:25896439-	4	chr5:25896443+25896439-,25896339	Alt5		ABA					38.1	54.39	48	55.26	75	84.38	59.09	64.29	NA	NA
AT4G24820	RPN7	AthALTD0023600-2/2	chr4:12790763-12790918	4	chr4:12790767+12790763-12790918,12790645	Alt5						COLD	40.78	36.81	48.72	47.83	41.38	34.98	34.72	33.45	25.81	42.36
AT2G24120	RPOT3	AthALTD0023616-2/2	chr2:10251290-10251340	2	chr2:10251292+10251290-10251340,10251196	Alt5				SALT			100	92.58	95.83	100	100	83.9	95.39	98.85	NA	NA
AT3G19460	RTNLB11	AthALTD0023858-2/3	chr3:6748759-6748904	4	chr3:6748759-6748900+6748904+6748909,6748991	Alt5	Core_down			SALT		COLD	63.32	62.56	60.06	58.75	63.3	43.59	56.8	68.5	47.73	29.03
AT3G19460	RTNLB11	AthALTD0023858-3/3	chr3:6748759-6748909	9	chr3:6748759-6748900+6748904+6748909,6748991	Alt5				SALT			34.5	36.12	38.53	37.34	33.94	52.99	42.01	30.71	43.18	58.06
AT5G16230	S-ACP-DES3	AthALTD0023911-2/2	chr5:5304867-5305298	5	chr5:5304867-5305293+5305298,5305375	Alt5		ABA		SALT			79.31	95.65	80	92.59	96.3	74.07	NA	NA	NA	NA
AT1G34065	SAMC2	AthALTD0023994-2/2	chr1:12400181-12400257	4	chr1:12400185+12400181-12400257,12400083	Alt5					HEAT	COLD	NA	NA	NA	NA	NA	NA	18.92	35.29	41.18	22.22
AT5G17240	SDG40	AthALTD0024234-2/3	chr5:5667315-5667446	79	chr5:5667315-5667367+5667446+5667499,5667590	Alt5		ABA		SALT	HEAT		69.57	88.89	79.41	81.25	76.19	46.43	78.79	54.05	NA	NA
AT5G17240	SDG40	AthALTD0024234-3/3	chr5:5667315-5667499	132	chr5:5667315-5667367+5667446+5667499,5667590	Alt5	Core_up			SALT	HEAT		26.09	11.11	20.59	18.75	23.81	53.57	21.21	45.95	NA	NA
AT1G24260	2003-09-01	AthALTD0024379-2/3	chr1:8594810-8594891	3	chr1:8594813+8594810+8594807-8594891,8594697	Alt5		ABA					25	50	NA	NA	NA	NA	NA	NA	NA	NA
AT1G24260	2003-09-01	AthALTD0024379-3/3	chr1:8594807-8594891	6	chr1:8594813+8594810+8594807-8594891,8594697	Alt5		ABA					75	50	NA	NA	NA	NA	NA	NA	NA	NA
AT1G79820	SGB1	AthALTD0024448-2/2	chr1:30026666-30026790	4	chr1:30026670+30026666-30026790,30026418	Alt5	Core_up	ABA	DRO				81.34	100	79.2	100	80.1	76.92	96.63	98.15	NA	NA
AT2G36810	SGR6	AthALTD0024467-2/2	chr2:15426982-15427054	5	chr2:15426987+15426982-15427054,15426791	Alt5			DRO				NA	NA	30.49	10.64	NA	NA	34.25	43.96	NA	NA
AT5G26780	SHM2	AthALTD0024502-2/2	chr5:9419395-9419491	4	chr5:9419395-9419487+9419491,9419660	Alt5			DRO				31.82	17.24	45.71	22.93	21.43	11.11	27.27	19.44	NA	NA
AT3G47990	SIS3	AthALTD0024553-2/2	chr3:17714237-17714353	4	chr3:17714241+17714237-17714353,17713945	Alt5	Core_down			SALT	HEAT		31.85	18.39	47.74	33.62	60.59	29.66	56.75	39.74	NA	NA
AT5G60410	SIZ1	AthALTD0024561-3/3	chr5:24300532-24300667	41	chr5:24300532-24300626+24300640+24300667,24300753	Alt5	Core_down	ABA			HEAT		84.38	55.56	79.17	70.77	81.48	83.33	74.36	36	NA	NA
AT4G10925	SKIP8	AthALTD0024594-2/3	chr4:6704464-	28	chr4:6704492+6704464+6704460-,6704351	Alt5					HEAT		51.17	53.77	50.61	54.2	70.45	59.46	66.67	46.38	62.5	75.93
AT3G26900	SKL1	AthALTD0024595-2/2	chr3:9912290-9912382	24	chr3:9912314+9912290-9912382,9912207	Alt5					HEAT	COLD	24.07	30.92	26.67	24.74	34.55	32.88	20.28	36.15	17.95	2.27
AT2G27170	SMC3	AthALTD0024629-3/3	chr2:11617176-	130	chr2:11617306+11617217+11617176-,11617091	Alt5		ABA		SALT			0	18.75	4.88	6.67	31.82	7.69	18.18	11.76	NA	NA
AT1G59890	SNL5	AthALTD0024699-2/2	chr1:22046139-22046241	15	chr1:22046139-22046226+22046241,22046502	Alt5				SALT		COLD	57.14	64.58	64.73	70.69	64.06	81.13	75.42	72	87.5	62.16
AT1G09230	SNRNP65	AthALTD0024712-2/2	chr1:2980022-2980072	4	chr1:2980026+2980022-2980072,2979942	Alt5		ABA		SALT	HEAT		74.38	51.94	63.1	70.85	65.17	38.74	68.69	100	NA	NA
AT3G15354	SPA3	AthALTD0024741-2/3	chr3:5170190-5170336	24	chr3:5170214+5170190+5170172-5170336,5170071	Alt5				SALT	HEAT	COLD	NA	NA	48.61	46.58	34.53	51.36	49.54	24.44	43.06	80.04
AT3G15354	SPA3	AthALTD0024741-3/3	chr3:5170172-5170336	42	chr3:5170214+5170190+5170172-5170336,5170071	Alt5				SALT	HEAT	COLD	NA	NA	51.39	53.42	65.47	48.64	50.46	75.56	56.94	19.96
AT5G43270	SPL2	AthALTD0024780-2/3	chr5:17362818-17362973	84	chr5:17362902+17362818+17362722-17362973,17362163	Alt5					HEAT		NA	NA	NA	NA	39.31	47.85	29.24	12.72	NA	NA
AT3G52340	SPP3B	AthALTD0024809-2/2	chr3:19407205-19407274	17	chr3:19407205-19407257+19407274,19407407	Alt5			DRO				92	87.46	77.78	94.9	89.09	75.81	86.54	78.95	93.75	93.33
AT3G52340	SPP3B	AthALTD0024811-4/4	chr3:19407549-19407953	75	chr3:19407549-19407878+19407900+19407906+19407953,19408045	Alt5	Core_down		DRO		HEAT		84.39	85.32	87.97	71.81	81.7	82.7	89.03	68.6	93.65	96.66
AT1G63690	SPPL2	AthALTD0024819-2/3	chr1:23621165-23621257	3	chr1:23621165-23621254+23621257+23621261,23621395	Alt5			DRO				74.71	66.72	73.17	57.53	76.39	73.13	81.71	83.4	75	88
AT1G63690	SPPL2	AthALTD0024819-3/3	chr1:23621165-23621261	7	chr1:23621165-23621254+23621257+23621261,23621395	Alt5			DRO				25.29	33.28	26.83	42.47	23.61	26.87	18.29	16.6	25	12
AT5G15330	SPX4	AthALTD0024857-3/3	chr5:-4980930	89	chr5:-4980841+4980849+4980930,4981346	Alt5					HEAT		91.51	95.65	95.45	96.72	88.1	100	97.22	72.97	77.59	92.54
AT5G01920	STN8	AthALTD0025033-2/2	chr5:360717-361079	5	chr5:360717-361074+361079,361163	Alt5					HEAT		92.31	90.91	90.57	81.82	96	87.5	76.79	93.33	93.1	94.74
AT1G08890	SUGTL4	AthALTD0025126-2/2	chr1:2849968-2850052	8	chr1:2849968-2850044+2850052,2850137	Alt5					HEAT		3.88	6.21	1.43	5.88	4.17	11.69	0	22.22	NA	NA
AT3G17910	SURF1	AthALTD0025159-2/2	chr3:6134480-6134724	6	chr3:6134480-6134718+6134724,6135202	Alt5						COLD	20	13.46	19.3	17.39	6.98	12.5	9.09	17.39	52.63	14.63
AT5G43990	SUVR2	AthALTD0025191-2/2	chr5:-17698094	74	chr5:-17698020+17698094,17698518	Alt5	Core_down		DRO		HEAT		NA	NA	67.86	37.5	66.67	57.69	65.91	42.11	NA	NA
AT5G43990	SUVR2	AthALTD0025194-2/2	chr5:17699084-17699345	60	chr5:17699084-17699285+17699345,17699458	Alt5					HEAT		NA	NA	58.33	44.44	57.14	64.71	53.7	83.33	NA	NA
AT1G67140	SWEETIE	AthALTD0025240-2/2	chr1:25102562-25102699	3	chr1:25102565+25102562-25102699,25102439	Alt5					HEAT		10.26	11.43	11.24	1.23	4.65	9.4	5.04	25.56	5.88	8.46
AT5G26980	SYP41	AthALTD0025289-3/7	chr5:9488705-9488827	102	chr5:9488807+9488797+9488705+9488687+9488466+9488461+9488446-9488827,9488361	Alt5			DRO				8.7	10.71	7.69	37.33	7.69	9.52	NA	NA	NA	NA
AT5G26980	SYP41	AthALTD0025289-7/7	chr5:9488446-9488827	361	chr5:9488807+9488797+9488705+9488687+9488466+9488461+9488446-9488827,9488361	Alt5		ABA	DRO				47.83	71.43	92.31	53.33	73.08	85.71	NA	NA	NA	NA
AT1G28490	SYP61	AthALTD0025297-2/2	chr1:10016567-10016680	4	chr1:10016567-10016676+10016680,10016869	Alt5		ABA	DRO				52.15	72	79.26	62.15	75.58	65.79	71.11	74.93	57.89	59.1
AT5G04220	SYT3	AthALTD0025312-2/2	chr5:1157352-1157452	26	chr5:1157378+1157352-1157452,1157265	Alt5	Core_down	ABA		SALT			59.3	39.31	71.72	60.12	66.02	35.33	51.28	49.28	NA	NA
AT1G50300	TAF15	AthALTD0025358-2/2	chr1:18631101-18631447	18	chr1:18631119+18631101-18631447,18631002	Alt5					HEAT		52.69	39.83	53.33	42	31.94	26.89	36.11	17.72	25.2	28.26
AT5G25150	TAF5	AthALTD0025374-2/2	chr5:8678755-8678862	5	chr5:8678755-8678857+8678862,8678941	Alt5				SALT			100	100	100	100	81.58	100	100	100	100	100
AT2G14530	TBL13	AthALTD0025409-2/2	chr2:6188131-6188206	4	chr2:6188131-6188202+6188206,6188433	Alt5				SALT			73.6	72.13	70.03	69.33	79.37	58.78	79	82.08	72.63	73.82
AT1G63260	TET10	AthALTD0025479-2/6	chr1:23467249-23467306	3	chr1:23467252+23467249+23467244+23467191+23467173+23467123-23467306,23467040	Alt5			DRO				63.64	55.26	34.67	52.38	33.33	31.43	32	37.5	17.24	11.76
AT1G63260	TET10	AthALTD0025479-5/6	chr1:23467173-23467306	79	chr1:23467252+23467249+23467244+23467191+23467173+23467123-23467306,23467040	Alt5			DRO			COLD	29.87	39.47	58	41.67	59.65	62.86	60	50	68.97	88.24
AT1G55750	TFB1-1	AthALTD0025487-2/2	chr1:20843964-20844064	5	chr1:20843969+20843964-20844064,20843752	Alt5					HEAT		NA	NA	13.79	7.69	6.45	11.9	16.67	0	NA	NA
AT3G60740	TFCD	AthALTD0025500-2/2	chr3:22453110-	103	chr3:22453213+22453110-,22453011	Alt5				SALT			90.24	86.67	89.13	89.66	90	73.33	97.44	94.29	92.86	93.75
AT4G24440	TFIIA-S	AthALTD0025506-2/2	chr4:-12633328	39	chr4:-12633289+12633328,12633441	Alt5						COLD	90.63	93.51	92.61	87.56	86.12	94.95	88.15	93.58	77.42	51.76
AT5G42920	THO5B	AthALTD0025600-2/3	chr5:17207713-17207976	16	chr5:17207729+17207713+17207633-17207976,17207475	Alt5						COLD	4.69	10	12.24	15.53	16.13	13.98	13.04	21.82	0	16.67
AT5G13220	TIFY9	AthALTD0025685-2/2	chr5:4219573-4219684	55	chr5:4219573-4219629+4219684,4219935	Alt5				SALT			NA	NA	95.24	90.34	78.12	97.64	100	96.12	NA	NA
AT1G32370	TOM2B	AthALTD0025801-2/3	chr1:11677833-11677923	3	chr1:11677833-11677920+11677923+11677925,11678024	Alt5			DRO		HEAT		53.97	60	62.12	80.33	71.79	63.89	59.38	32.14	NA	NA
AT1G32370	TOM2B	AthALTD0025801-3/3	chr1:11677833-11677925	5	chr1:11677833-11677920+11677923+11677925,11678024	Alt5			DRO		HEAT		46.03	40	37.88	19.67	28.21	30.56	40.62	67.86	NA	NA
AT4G24972	TPD1	AthALTD0025888-2/2	chr4:12838439-12838534	6	chr4:12838439-12838528+12838534,12839273	Alt5						COLD	99.21	94.44	99.01	97.45	96.91	99.26	97.8	99.34	84.21	100
AT2G30440	TPP1	AthALTD0025900-2/4	chr2:12974278-12974355	14	chr2:12974278-12974341+12974355+12974424+12974428,12974549	Alt5				SALT			99.85	98.86	98.73	96.98	97.42	74.06	98.51	91.3	100	99.05
AT2G30440	TPP1	AthALTD0025900-3/4	chr2:12974278-12974424	83	chr2:12974278-12974341+12974355+12974424+12974428,12974549	Alt5				SALT			0.15	1.04	1.27	3.02	2.58	25.52	1.49	8.7	0	0.95
AT1G33400	TPR9	AthALTD0025954-2/2	chr1:12106202-12106435	121	chr1:12106323+12106202-12106435,12105911	Alt5			DRO				97.5	90.63	98.39	82.46	96.67	100	87.23	96.97	88.89	100
AT1G49950	TRB1	AthALTD0026003-4/5	chr1:18496922-	207	chr1:18497129+18497084+18497052+18496922+18496840-,18496750	Alt5						COLD	1.41	1.33	1.87	2.79	4.96	4.86	5.85	0.66	2.63	20.93
AT5G11040	TRS120	AthALTD0026054-2/3	chr5:3495935-3496153	12	chr5:3495935-3496141+3496153+3496168,3496249	Alt5	Core_down		DRO			COLD	30.12	38.36	53.73	28.99	33.85	43.84	26.92	30.3	33.33	13.79
AT3G16260	TRZ4	AthALTD0026074-2/2	chr3:5510323-5510394	28	chr3:5510323-5510366+5510394,5510483	Alt5					HEAT	COLD	35.71	50	48	41.18	22.86	33.33	29.35	50.79	28.57	9.8
AT3G56860	UBA2A	AthALTD0026196-2/2	chr3:21049533-21049754	59	chr3:21049592+21049533-21049754,21049416	Alt5					HEAT		NA	NA	17.39	13.89	NA	NA	25	0	NA	NA
AT5G53300	UBC10	AthALTD0026204-5/11	chr5:21632576-21632855	61	chr5:21632637+21632610+21632607+21632597+21632576+21632570+21632567+21632565+21632558+21632555+21632526-21632855,21632046	Alt5					HEAT		NA	NA	NA	NA	NA	NA	73.33	15.38	NA	NA
AT5G53300	UBC10	AthALTD0026204-6/11	chr5:21632570-21632855	67	chr5:21632637+21632610+21632607+21632597+21632576+21632570+21632567+21632565+21632558+21632555+21632526-21632855,21632046	Alt5					HEAT		NA	NA	NA	NA	NA	NA	0	16.48	NA	NA
AT3G55380	UBC14	AthALTD0026211-2/2	chr3:20532221-20532325	4	chr3:20532221-20532321+20532325,20532744	Alt5					HEAT	COLD	57.89	56.44	60.22	65.98	51.19	41.18	28.57	46.15	75	51.85
AT4G39370	UBP27	AthALTD0026315-2/2	chr4:18307469-18307554	14	chr4:18307469-18307540+18307554,18307656	Alt5					HEAT		NA	NA	25	30.3	26.32	23.53	10.81	48.15	NA	NA
AT5G22030	UBP8	AthALTD0026331-2/5	chr5:7292816-7292976	9	chr5:7292825+7292816+7292802+7292694+7292683-7292976,7292337	Alt5						COLD	81.45	73.2	76.1	68.62	73.88	75.74	82.17	80.34	69.96	90.23
AT2G36060	UEV1C	AthALTD0026355-3/4	chr2:15143478-15143617	92	chr2:15143570+15143489+15143478+15143475-15143591,15143351	Alt5						COLD	74.94	73.71	68.38	65.1	70.43	67.28	65.23	77.86	68.62	46.41
AT2G36060	UEV1C	AthALTD0026355-4/4	chr2:15143475-15143617	95	chr2:15143570+15143489+15143478+15143475-15143591,15143351	Alt5						COLD	24.7	26.06	31.2	34.48	29.57	32.72	34.6	21.84	31.38	53.36
AT3G52560	UEV1D	AthALTD0026358-2/3	chr3:19495269-19495408	11	chr3:19495280+19495269+19495266-19495408,19495028	Alt5						COLD	78.21	81.15	79.14	72.85	77.99	77.46	77.75	83.69	76.71	60.6
AT3G52560	UEV1D	AthALTD0026358-3/3	chr3:19495266-19495408	14	chr3:19495280+19495269+19495266-19495408,19495028	Alt5						COLD	21.75	18.85	20.86	27.07	22.01	22.54	22.25	16.31	23.29	39.29
AT1G55810	UKL3	AthALTD0026430-3/3	chr1:-20860831	121	chr1:-20860710+20860793+20860831,20861271	Alt5				SALT	HEAT	COLD	50.4	47.64	61.34	49.09	55.85	76.19	63.04	35.9	26.67	63.54
AT5G26667	UMK3	AthALTD0026465-2/2	chr5:9278080-9278141	4	chr5:9278080-9278137+9278141,9278331	Alt5						COLD	37.82	36.7	27.56	26.53	27.59	25	39.1	31.75	61.97	28.87
AT3G03690	UNE7	AthALTD0026477-2/2	chr3:913146-	5	chr3:913151+913146-,912672	Alt5						COLD	58.33	66.22	70.18	69.35	69.23	81.05	80	78.57	81.08	65.12
AT5G47010	UPF1	AthALTD0026484-2/2	chr5:19077895-19077940	3	chr5:19077895-19077937+19077940,19078033	Alt5	Core_down	ABA				COLD	72.15	57.14	66.27	63.08	55.17	63.7	71.27	80.19	78.87	56.8
AT1G26440	UPS5	AthALTD0026534-3/3	chr1:9145286-9145340	15	chr1:9145301+9145296+9145286-9145340,9145195	Alt5			DRO				35.68	33.38	44.84	28.4	NA	NA	NA	NA	NA	NA
AT1G26440	UPS5	AthALTD0026535-4/5	chr1:9145200-9145228	101	chr1:9145301+9145296+9145286+9145200+9145196-9145340,9145114	Alt5			DRO				4.39	3.12	21.7	3.84	NA	NA	NA	NA	NA	NA
AT3G59360	UTR6	AthALTD0026565-2/2	chr3:21935804-21935876	8	chr3:21935812+21935804-21935876,21935624	Alt5					HEAT		69.57	74.29	66.67	61.13	67.27	63.36	55.62	70.63	62.5	53.8
AT5G41150	UVH1	AthALTD0026568-2/3	chr5:16475568-16475653	2	chr5:16475570+16475568+16475556-16475653,16475384	Alt5				SALT			73.68	70.91	55	40.82	45.45	63.41	65.79	60.71	NA	NA
AT5G41150	UVH1	AthALTD0026568-3/3	chr5:16475556-16475653	14	chr5:16475570+16475568+16475556-16475653,16475384	Alt5				SALT			26.32	27.27	45	59.18	54.55	36.59	34.21	39.29	NA	NA
AT2G28760	UXS6	AthALTD0026596-2/4	chr2:12338740-12338821	30	chr2:12338770+12338740+12338736+12338730-12338821,12338644	Alt5		ABA	DRO				21.95	38.6	43.75	17.65	NA	NA	48.39	37.5	NA	NA
AT4G32010	VAL2	AthALTD0026616-2/2	chr4:15481956-15482427	12	chr4:15481956-15482415+15482427,15482517	Alt5		ABA	DRO			COLD	19.35	4.35	17.65	38.33	28.95	19.61	37.5	29.69	16.95	38.33
AT4G05000	VPS28-2	AthALTD0026816-2/3	chr4:2563339-2563346	237	chr4:-2563109+2563346+2563405,2563899	Alt5						COLD	2.48	2.31	8.82	8.77	5.71	13.92	17.24	12.31	7.89	25
AT1G77140	VPS45	AthALTD0026865-2/2	chr1:28985633-28985716	3	chr1:28985633-28985713+28985716,28985787	Alt5					HEAT		73.17	70.27	75.28	72.95	76.09	78.43	70.8	100	NA	NA
AT2G26570	WEB1	AthALTD0026945-3/3	chr2:-11299441	274	chr2:-11299167+11299375+11299441,11299545	Alt5					HEAT		0	3.73	0	1.41	4.35	4.69	0.95	28.48	NA	NA
AT2G03150	emb1579	AthALTD0027436-2/2	chr2:-952123	4	chr2:-952119+952123,952313	Alt5						COLD	95.74	97.03	94.94	94.12	94.83	98.39	98.92	98.48	100	80.33
AT5G48450	sks3	AthALTD0027540-2/2	chr5:19634252-19634513	67	chr5:19634319+19634252-19634513,19634123	Alt5				SALT			95.03	83.42	83.33	84.96	97.45	81.86	89.97	97.65	NA	NA
AT1G01770		AthEX0000032	chr1:281309-281348	40	chr1:281121,281309-281348,281438	S					HEAT		100	98.11	96.1	98.75	100	94.27	100	82.45	NA	NA
AT1G02960		AthEX0000114	chr1:667373-667437	65	chr1:667541,667373-667437+667464,667281	S	Core_down			SALT	HEAT		98.23	98.02	90.7	95.7	94.5	73.63	98.45	59.62	96.77	100
AT1G03830		AthEX0000161	chr1:965828-965888	61	chr1:965996,965823+965828-965888,965683+965736	S				SALT			100	100	93.55	100	100	82.86	NA	NA	NA	NA
AT1G06370		AthEX0000329	chr1:1943754-1943787	34	chr1:1943894,1943754-1943787+1943797,1943653	S					HEAT		NA	NA	100	100	NA	NA	100	82.21	NA	NA
AT1G08110		AthEX0000430	chr1:2535570-2535585	16	chr1:2535385,2535570-2535585,2535675	S						COLD	40.7	44.75	50.45	56.34	62.92	51.3	61.02	57.59	79.94	62.68
AT1G08910		AthEX0000454	chr1:2858653-2858704	52	chr1:2858554,2858653-2858704,2858995	S				SALT			NA	NA	78.36	76.1	67.71	39.04	68.46	59.34	NA	NA
AT1G08910		AthEX0000459	chr1:2858503-2858554	52	chr1:2858338,2858503-2858554,2858995	C2				SALT			100	100	97.78	100	100	78.12	100	87.34	NA	NA
AT1G09195		AthEX0000475	chr1:2970850-2970920	71	chr1:2970983+2971078,2970813+2970850-2970920+2970940+2970944,2970721	S			DRO				2.44	0	23.37	0	NA	NA	0	0	NA	NA
AT1G09932		AthEX0000517	chr1:3232017-3232137	121	chr1:3232477,3232017-3232137,3231184	C2					HEAT		95.1	100	94.86	100	95.22	92.66	98.04	67.66	100	97.83
AT1G09932		AthEX0000518	chr1:3231737-3231811	75	chr1:3232017,3231737-3231811,3231184	C3	Core_down			SALT	HEAT		94.86	100	93.37	98.06	87.39	48.59	80.38	28.43	81.82	93.33
AT1G09932		AthEX0000519	chr1:3231544-3231628	85	chr1:3231737,3231544-3231628+3231632,3231184	C1	Core_down			SALT	HEAT		95.8	100	94.12	100	89.61	55.01	98.11	39.93	NA	NA
AT1G10095		AthEX0000542	chr1:3299365-3299450	86	chr1:3299633+3299655,3299304+3299360+3299365-3299450,3299122	S		ABA	DRO		HEAT		51.78	32.69	39.72	68.03	NA	NA	71.51	5.19	NA	NA
AT1G10820		AthEX0000586	chr1:3602354-3602459	106	chr1:3602939+3602999,3602354-3602459,3602250	S	Core_down			SALT	HEAT		98.65	100	94.79	100	100	83.07	90.52	72.2	91.53	91.79
AT1G10890		AthEX0000589	chr1:3628965-3628972	8	chr1:3628229,3628965-3628972,3629098	S			DRO	SALT	HEAT	COLD	0	0	13.62	38.46	0	18.92	24.14	0	55.56	0
AT1G11592		AthEX0000632	chr1:3895802-3895845	44	chr1:3895935,3895802-3895845+3895848,3895700+3895801	S						COLD	94.31	94.87	93.29	85.41	84	87.23	82.4	82.02	100	72.73
AT1G12790		AthEX0000689	chr1:4360558-4360646	89	chr1:4360735,4360558-4360646,4360475	S				SALT			98.45	100	97.89	93.85	100	66.67	91.84	89.74	NA	NA
AT1G13350		AthEX0000729	chr1:4574242-4574284	43	chr1:4574380,4574242-4574284,4574044	S						COLD	1.27	0	2.17	2.31	3.07	0.75	3.63	0	0	16.42
AT1G13350		AthEX0000730	chr1:4575962-4575995	34	chr1:4576143+4576239,4575915+4575962-4575995+4576004+4576007+4576018+4576047,4575835	S	Core_down			SALT		COLD	88.01	81.98	84.09	88.15	82.94	64.27	85.36	81.86	88.1	60.89
AT1G13635		AthEX0000737	chr1:4674831-4674888	58	chr1:4674620,4674831-4674888,4675072	S			DRO				NA	NA	84.62	100	NA	NA	NA	NA	NA	NA
AT1G15175		AthEX0000817	chr1:5223777-5223841	65	chr1:5224033,5223733+5223777-5223841,5223652	S				SALT			31.51	35.37	NA	NA	36.51	12.5	24.24	14.93	NA	NA
AT1G16040		AthEX0000884	chr1:5505312-5505354	43	chr1:5505080,5505312-5505354,5505569	S					HEAT		98.36	96.56	95.21	97.05	97.88	96.69	100	81.73	100	96.6
AT1G17680		AthEX0000972	chr1:6080889-6080933	45	chr1:6080659,6080889-6080933,6081082	S					HEAT		100	100	98.41	95.19	100	94.74	100	74.83	100	100
AT1G18460		AthEX0001053	chr1:6354588-6354644	57	chr1:6354497,6354588-6354644,6354682+6354725	S				SALT			99.05	98.66	97.45	100	98.33	81.67	98.79	93.41	100	100
AT1G18700		AthEX0001080	chr1:6439115-6439172	58	chr1:6438758,6439115-6439172,6439530	S					HEAT		97.99	97.73	92.04	96.84	96.92	86.86	97.65	71.43	98.15	100
AT1G18900		AthEX0001082	chr1:6529421-6529643	223	chr1:6529181,6529421-6529643,6529777	S			DRO				3.15	0.93	2.15	17.73	5.79	10.54	7.16	8.36	NA	NA
AT1G20880		AthEX0001204	chr1:7263560-7263616	57	chr1:7263871,7263555+7263560-7263616,7263327	S			DRO				11.11	9.02	5.7	26.03	10.2	21.21	15.62	24.27	NA	NA
AT1G22180		AthEX0001287	chr1:7829671-7829747	77	chr1:7830151,7829671-7829747+7829751,7829556	S					HEAT	COLD	74.56	89.4	78.19	73.34	95.6	88.7	89.62	56.49	67.08	100
AT1G26180		AthEX0001465	chr1:9055918-9055960	43	chr1:9055763,9055871+9055918-9055960+9055967,9056053	S	Core_down			SALT	HEAT		96.97	98.8	96.62	91.01	100	83.33	99.24	78.79	98.32	100
AT1G28395		AthEX0001594	chr1:9970113-9970153	41	chr1:9971073,9970113-9970153,9969836	C2						COLD	48.24	45.31	52.99	50.49	50.72	35.85	50.83	44.75	57.57	42.35
AT1G28395		AthEX0001595	chr1:9969772-9969836	65	chr1:9971073,9969772-9969836,9969587	C2						COLD	48.01	55.52	51.01	54.25	51.07	55.4	49.38	40.81	27.17	45.95
AT1G29030		AthEX0001629	chr1:10131070-10131135	66	chr1:10131778,10131070-10131135,10130971	S			DRO				86.21	83.33	67.44	83.05	70.83	80.95	71.43	78.95	NA	NA
AT1G33680		AthEX0001861	chr1:12206359-12206431	73	chr1:12205688,12206359-12206431+12206474,12207164	S						COLD	25.47	17.75	28.15	27.92	23.94	21.43	27.22	20.56	29.68	8.6
AT1G34570		AthEX0001904	chr1:12656288-12656295	8	chr1:12656429,12656236+12656288-12656295,12656034	S			DRO				71.9	77.78	61.4	79.49	NA	NA	NA	NA	NA	NA
AT1G34630		AthEX0001908	chr1:12687002-12687068	67	chr1:12686908,12687002-12687068,12687139	S					HEAT		95.65	95.5	96.28	97.24	98.02	86.39	94.83	74.47	100	100
AT1G36070		AthEX0001960	chr1:13469098-13469138	41	chr1:13469494,13469098-13469138,13468699	C3			DRO		HEAT		36.45	27.4	56.68	88.67	26.99	14.62	45.74	5.98	NA	NA
AT1G36070		AthEX0001965	chr1:13469311-13469548	238	chr1:13469914,13469311-13469548+13469680,13468699	C2			DRO				5.17	4.61	2.94	21.15	1.47	1.55	0	0	NA	NA
AT1G47570		AthEX0002084	chr1:17480806-17480896	91	chr1:17480581,17480806-17480896,17481591	S					HEAT		100	100	98.67	100	100	100	100	70.73	100	100
AT1G48090		AthEX0002093	chr1:17751068-17751188	121	chr1:17751411,17751068-17751188,17750992	S	Core_down	ABA			HEAT		100	84.78	87.61	87.61	100	88.91	89.8	63.8	NA	NA
AT1G48430		AthEX0002140	chr1:17904408-17904500	93	chr1:17904573,17904408-17904500,17904292	C1						COLD	74.01	64.17	86.57	82.75	100	100	91.24	91.79	100	71.8
AT1G49590		AthEX0002190	chr1:18355747-18355796	50	chr1:18355489+18355493,18355610+18355747-18355796,18355880	S					HEAT		19.67	16.61	25.17	22.95	22.11	16.46	26.69	8.97	22.03	22.22
AT1G50140		AthEX0002230	chr1:18575748-18575813	66	chr1:18576670,18575740+18575748-18575813,18574758	S						COLD	59.52	49.61	51.75	44	58.62	53.37	60.73	63.4	58.82	24.18
AT1G53380		AthEX0002391	chr1:19915842-19915952	111	chr1:19916381,19915842-19915952+19915959,19914702	S						COLD	95.14	98.43	98.84	96.72	95.79	95.56	97.74	100	100	84.27
AT1G54110		AthEX0002427	chr1:20199899-20199988	90	chr1:20199457,20199899-20199988+20199992+20200017,20200104	S				SALT			85.59	84.71	89.1	83.49	84.43	61.83	94	81.78	NA	NA
AT1G54380		AthEX0002440	chr1:20299666-20299689	24	chr1:20300122,20299666-20299689,20299244	S						COLD	16.03	9.84	51.22	45.3	25	18.92	18.12	16.22	32.08	5.47
AT1G54730		AthEX0002467	chr1:20428049-20428111	63	chr1:20427343,20428049-20428111,20428388	S					HEAT		66.22	67.39	69.1	73.52	70	62.96	81.82	25	62.26	61.4
AT1G55840		AthEX0002505	chr1:20874058-20874086	29	chr1:20873945,20874058-20874086,20874483	S					HEAT		92.6	96.36	93.51	96.4	96.12	96.25	95.16	76.82	93.28	100
AT1G58230		AthEX0002598	chr1:21566568-21567026	459	chr1:21566390,21566568-21567026,21567122	S					HEAT		93.35	96	100	87.88	100	94.21	100	81.84	NA	NA
AT1G58602		AthEX0002620	chr1:21761667-21761967	301	chr1:21761474,21761667-21761967,21764770+21765051	C3					HEAT		NA	NA	NA	NA	NA	NA	73.91	91.75	NA	NA
AT1G60200		AthEX0002644	chr1:22204506-22204553	48	chr1:22204827,22204473+22204506-22204553,22203749	C1			DRO	SALT	HEAT	COLD	25	12.15	34.1	63.28	56.1	22.88	41.83	7.76	36	18.79
AT1G60670		AthEX0002664	chr1:22346540-22346601	62	chr1:22346339,22346540-22346601+22346622,22346717	S	Core_down			SALT	HEAT		100	100	98.88	88.35	100	66.92	98.64	57.25	92.31	91.3
AT1G62130		AthEX0002733	chr1:22965319-22965375	57	chr1:22965473,22965319-22965375,22965228	S					HEAT		NA	NA	88.4	100	NA	NA	84.96	100	NA	NA
AT1G62610		AthEX0002752	chr1:23182437-23182555	119	chr1:23182685,23182437-23182555,23182355+23182358+23182361	S		ABA					34.13	68.79	59.51	57.99	24.18	19.74	28.83	30.23	24.51	10.2
AT1G63420		AthEX0002785	chr1:23517362-23517394	33	chr1:23516948,23517362-23517394,23517495+23517499	S			DRO				NA	NA	34.29	62.38	25.18	14.74	27.38	19.82	20.76	6.56
AT1G63640		AthEX0002812	chr1:23591601-23591707	107	chr1:23591795,23591601-23591707,23591515	S					HEAT		100	100	98.73	100	100	87.95	100	72.31	100	100
AT1G65950		AthEX0002925	chr1:24549310-24549376	67	chr1:24549884,24549310-24549376,24549106	S			DRO	SALT	HEAT		22.51	30.76	31.46	48.62	46.19	24.73	39	18.39	NA	NA
AT1G66880		AthEX0002960	chr1:24952952-24953677	726	chr1:24952058,24952952-24953677,24953892	C1	Core_down		DRO		HEAT		NA	NA	83.1	55.77	NA	NA	52.69	36.4	NA	NA
AT1G66920		AthEX0002963	chr1:24966623-24966646	24	chr1:24966724,24966623-24966646,24966530	S					HEAT		80.86	83.99	100	92.78	NA	NA	90.77	30.17	NA	NA
AT1G67060		AthEX0002967	chr1:25038084-25038168	85	chr1:25037148+25037198,25038084-25038168,25038272	S					HEAT		100	98.74	95.36	95.5	98.6	87.76	99.05	79.52	100	100
AT1G67420		AthEX0003008	chr1:25258885-25259009	125	chr1:25258754,25258885-25259009,25259164	S					HEAT		100	100	96.23	100	85.71	85.19	100	72.41	NA	NA
AT1G68935		AthEX0003069	chr1:25922423-25922530	108	chr1:25921805,25922423-25922530,25922670	S			DRO	SALT			NA	NA	7.19	31.34	16.22	0	8.82	15.79	NA	NA
AT1G69252		AthEX0003083	chr1:26036798-26037276	479	chr1:26036623,26036798-26037276,26037400	S	Core_down	ABA	DRO				68.75	36.09	75	58.9	NA	NA	NA	NA	NA	NA
AT1G70100		AthEX0003115	chr1:26403599-26403627	29	chr1:26403319,26403599-26403627,26403715	S						COLD	10.4	11.36	7.5	19.12	14.96	16.19	21.57	15.38	5.56	39.38
AT1G70100		AthEX0003117	chr1:26405252-26405310	59	chr1:26405163,26405252-26405310,26405397	C2		ABA				COLD	42.43	76.51	47.69	47.06	75.52	72.76	63.6	50.7	100	71.54
AT1G70505		AthEX0003140	chr1:26571747-26571812	66	chr1:26571670,26571747-26571812,26571886+26571904+26571921	S					HEAT		100	100	100	100	96.5	100	100	75.51	100	100
AT1G72190		AthEX0003239	chr1:27167958-27167999	42	chr1:27168133,27167958-27167999,27167831	S					HEAT		96.9	100	100	98.86	100	96	100	62.5	100	90.48
AT1G72420		AthEX0003254	chr1:27263135-27263190	56	chr1:27263643,27263135-27263190+27263199,27262895	S					HEAT		100	98.18	96.61	94.13	NA	NA	100	82.98	NA	NA
AT1G72500		AthEX0003259	chr1:27297897-27298055	159	chr1:27298176,27297897-27298055,27297812	S					HEAT		97.32	94.34	95.79	92.94	97.06	99	95.65	71.51	100	100
AT1G73090		AthEX0003284	chr1:27489685-27489722	38	chr1:27489560+27489574,27489685-27489722,27489808	S	Core_down			SALT	HEAT		99.09	95.91	98.89	96.51	93.26	73.23	95.59	69.31	100	100
AT1G73660		AthEX0003341	chr1:27693295-27693373	79	chr1:27693638,27693295-27693373,27693202	S					HEAT		100	100	100	100	98.18	89.68	99.05	61.79	98.2	100
AT1G75510		AthEX0003438	chr1:28348096-28348204	109	chr1:28348432,28348096-28348204,28348008	S				SALT			99.43	97.86	98.54	99.02	97.55	80.72	98.88	97.78	100	98.04
AT1G76970		AthEX0003498	chr1:28924745-28924900	156	chr1:28925206,28924745-28924900,28924649	S					HEAT		91.96	88.16	80.93	70.6	86.56	73.28	92.37	75.1	88.91	94.58
AT1G77310		AthEX0003523	chr1:29052589-29052665	77	chr1:29052489,29052589-29052665,29053050	S		ABA				COLD	82.35	100	94.29	100	NA	NA	NA	NA	100	84.21
AT1G78070		AthEX0003571	chr1:29356665-29356708	44	chr1:29355825,29356665-29356708+29356994,29357085	C1			DRO		HEAT	COLD	21.45	24.11	31.78	60.91	27.32	29.9	37.52	17.83	13.3	28.4
AT1G78690		AthEX0003596	chr1:29597138-29597173	36	chr1:29596723,29596844+29596955+29596983+29596987+29597138-29597173+29597190+29597210+29597235,29597316	S					HEAT		98.12	92.94	91.91	92.79	94.2	92.16	90	72.8	NA	NA
AT1G79620		AthEX0003656	chr1:29960762-29960828	67	chr1:29960911,29960757+29960762-29960828,29960673	S				SALT			100	100	NA	NA	100	82.61	96.72	89.19	NA	NA
AT1G79640		AthEX0003659	chr1:29969176-29969244	69	chr1:29969371,29969176-29969244,29969089	S			DRO				NA	NA	80	95.24	100	100	100	90.48	100	96.92
AT1G79700		AthEX0003666	chr1:29991955-29992005	51	chr1:29992089,29991955-29992005,29991880	S						COLD	96.98	97.56	92.89	94.29	91.3	85.88	NA	NA	84	100
AT1G79950		AthEX0003683	chr1:30078555-30078608	54	chr1:30078233,30078555-30078608+30078639,30078740	S					HEAT		93.92	90.71	87.35	87.61	74.21	65.91	92.69	45.6	NA	NA
AT2G02780		AthEX0003829	chr2:782467-782504	38	chr2:782571,782467-782504,782387	S					HEAT		100	95.18	95.12	100	100	95.18	97.29	81.33	100	100
AT2G03140		AthEX0003839	chr2:947830-947837	8	chr2:947554,947830-947837,948051	S						COLD	0	1.82	0	9.56	0.99	0.68	0	0	29.03	0
AT2G03667		AthEX0003851	chr2:1114531-1114798	268	chr2:1114271+1114290,1114531-1114798,1114883	S						COLD	100	100	100	100	95.35	94.37	100	100	100	80.65
AT2G05755		AthEX0003914	chr2:2172249-2172293	45	chr2:2171955,2172178+2172249-2172293,2172391	S				SALT			100	100	98.61	96.55	100	82.35	98.64	97.89	100	100
AT2G06025		AthEX0003924	chr2:2350897-2350933	37	chr2:2350674,2350897-2350933,2351030	S				SALT			94.4	89.74	79.42	85.45	92.14	76.24	91.99	80.6	89.16	76.61
AT2G14285		AthEX0003977	chr2:6053488-6053537	50	chr2:6053918,6053488-6053537,6053135	S					HEAT		94.38	87.88	98.09	95.91	98.48	92.09	97.2	67.15	100	100
AT2G16365		AthEX0004023	chr2:7074513-7074602	90	chr2:7074446,7074513-7074602,7074895+7074910+7074922	S	Core_down		DRO			COLD	9.27	18.3	58.36	32.17	14.94	18.05	73.02	67.03	26.27	3.57
AT2G16940		AthEX0004054	chr2:7345968-7345985	18	chr2:7346082,7345946+7345968-7345985,7345776	C3			DRO				11.75	12.29	41.38	22.92	25.86	20.13	11.14	6.43	8.74	3.17
AT2G16990		AthEX0004068	chr2:7387534-7387604	71	chr2:7387443+7387455,7387534-7387604,7387691	S					HEAT	COLD	94.58	98.33	100	93.56	100	100	97.21	73.16	84.43	100
AT2G17442		AthEX0004080	chr2:7574826-7574875	50	chr2:7574948+7574964,7574826-7574875,7574751+7574773+7574780	S					HEAT		67.75	64.29	65.64	78.63	88.96	77.42	57.06	82.03	NA	NA
AT2G17970		AthEX0004115	chr2:7820932-7820972	41	chr2:7821126,7820932-7820972,7820858	S					HEAT		19.64	10.3	16.69	15.01	17.46	6.93	17.4	2.04	NA	NA
AT2G20210		AthEX0004218	chr2:8722092-8722227	136	chr2:8722319,8722092-8722227+8722238,8721999	S				SALT			95.65	100	96.77	87.61	100	73.91	92.41	100	NA	NA
AT2G20830		AthEX0004260	chr2:8970091-8970430	340	chr2:8970601,8970091-8970430,8969811	S		ABA					38.82	16.47	25.71	19.54	NA	NA	26.67	12.82	NA	NA
AT2G23985		AthEX0004414	chr2:10205450-10205474	25	chr2:10205241,10205450-10205474,10205623	S	Core_down			SALT	HEAT		80.69	80.09	75.61	66.68	90.32	51.17	64.15	32.14	NA	NA
AT2G23985		AthEX0004416	chr2:10205450-10205461	12	chr2:10205241,10205450-10205461,10205623	MIC						COLD	33.09	18.8	27.64	24.03	36.19	38.69	45.02	30.26	19.13	44.34
AT2G23985		AthEX0004417	chr2:10205462-10205474	13	chr2:10205241,10205462-10205474,10205623	MIC					HEAT		91.26	91.58	91.61	86.08	93.66	82.52	81.46	59.24	87.66	82.95
AT2G24420		AthEX0004438	chr2:10382349-10382410	62	chr2:10382261,10382349-10382410,10382546	S					HEAT		98.92	99.44	98.99	99.57	98.77	98.98	99.07	80.68	98.88	99.04
AT2G24690		AthEX0004441	chr2:10502450-10502599	150	chr2:10502690,10502450-10502599,10502367	S				SALT			100	100	92.65	89.15	100	75.75	95.32	93.86	NA	NA
AT2G25590		AthEX0004492	chr2:10892601-10892729	129	chr2:10892344+10892352,10892601-10892729,10892933+10892942	C2			DRO				NA	NA	29.52	50.85	NA	NA	NA	NA	NA	NA
AT2G27340		AthEX0004596	chr2:11696937-11697163	227	chr2:11696799,11696937-11697163,11697449	S					HEAT		76.7	66.67	85.96	92.92	86.05	78.95	76.47	59.26	NA	NA
AT2G27350		AthEX0004600	chr2:11702450-11702516	67	chr2:11704057,11702450-11702516+11702526+11702706,11701007	C1			DRO				66.91	68.37	61.02	24.5	76.42	71.33	72.67	79.03	61.55	52.28
AT2G27350		AthEX0004601	chr2:11701764-11702382	619	chr2:11704057,11701764-11702382+11702387,11701007	C3			DRO				84.09	75.87	82.36	57.78	88.27	90.17	94.54	92.17	84.34	75.14
AT2G27350		AthEX0004602	chr2:11701523-11701679	157	chr2:11704057,11701523-11701679+11701684,11701007	C3			DRO				90.38	85.15	89.02	68.68	91.94	93.38	96.33	95.35	92.41	85.88
AT2G30600		AthEX0004764	chr2:13039259-13039283	25	chr2:13039013,13039125+13039146+13039259-13039283,13039382	S			DRO				32.43	43.59	78.45	30.41	55.44	64.95	60.06	64.83	NA	NA
AT2G30933		AthEX0004787	chr2:13164585-13164662	78	chr2:13165240,13164585-13164662,13164493	S			DRO				NA	NA	15.77	0	NA	NA	NA	NA	NA	NA
AT2G32160		AthEX0004865	chr2:13664581-13664648	68	chr2:13664438,13664581-13664648,13664746	S					HEAT		NA	NA	100	100	100	100	99.7	81.04	NA	NA
AT2G34357		AthEX0004981	chr2:14499053-14499111	59	chr2:14498723,14499053-14499111,14499206	S					HEAT		90.05	88.5	96.84	89.55	96.29	92.56	95.97	72.07	83.19	94.08
AT2G35360		AthEX0005034	chr2:14890286-14890362	77	chr2:14890462,14890286-14890362,14890209	S				SALT			84.78	95.12	86.27	79.17	79.31	51.11	93.26	82.14	NA	NA
AT2G36670		AthEX0005096	chr2:15367400-15367414	15	chr2:15367724,15367400-15367414,15367302	S					HEAT		64.42	66.89	66.27	65.62	NA	NA	47.74	77.59	NA	NA
AT2G37150		AthEX0005126	chr2:15607695-15607840	146	chr2:15608307,15607695-15607840,15605993	C2				SALT			15.45	15.48	31.75	21.45	31.91	16.31	28.89	20	NA	NA
AT2G37460		AthEX0005147	chr2:15727884-15727946	63	chr2:15728811,15727884-15727946,15727792	S					HEAT		100	100	100	96.23	100	90.16	98.97	77.78	100	100
AT2G38995		AthEX0005233	chr2:16282631-16283200	570	chr2:16282354,16282631-16283200,16283315+16283348	S		ABA					7.58	25	NA	NA	NA	NA	38.8	25.83	NA	NA
AT2G39950		AthEX0005308	chr2:16679173-16679203	31	chr2:16679378,16679173-16679203,16679015	C3			DRO				NA	NA	23.81	67.9	NA	NA	26.42	12.5	NA	NA
AT2G39950		AthEX0005309	chr2:16678967-16679015	49	chr2:16679173,16678967-16679015,16678278	C3		ABA	DRO		HEAT	COLD	34.9	17.78	39.07	68	26	18.88	39.13	22.63	31.66	2.22
AT2G40570		AthEX0005353	chr2:16942929-16942982	54	chr2:16942846+16942850,16942923+16942929-16942982,16943119	S					HEAT		100	96.18	97.49	90.69	94.82	100	100	77.16	95.29	96.49
AT2G40770		AthEX0005387	chr2:17019988-17020049	62	chr2:17020210,17019988-17020049,17019771+17019785	S					HEAT		100	100	90.7	100	95	83.61	93.85	66.67	NA	NA
AT2G42240		AthEX0005466	chr2:17597957-17598029	73	chr2:17597711,17597957-17598029,17598260	S					HEAT		91.74	93.6	83.25	85.98	80.18	70.37	80.95	63.64	90.91	76.19
AT2G42247		AthEX0005467	chr2:17600645-17600678	34	chr2:17600548,17600645-17600678,17600779	C2			DRO				NA	NA	26.31	7.85	14.47	7.96	8.42	5.46	5.96	5.59
AT2G44065		AthEX0005549	chr2:18228670-18228715	46	chr2:18228558,18228670-18228715,18228798+18228845	S						COLD	7.73	8.47	4.47	3.07	5.6	6.01	5.39	4.06	28.21	1.54
AT2G44280		AthEX0005555	chr2:18302551-18302677	127	chr2:18302787,18302551-18302677,18302465+18302485	S					HEAT		100	100	100	98.75	100	95.67	100	81.54	NA	NA
AT2G44798		AthEX0005575	chr2:18467971-18468014	44	chr2:18468100,18467971-18468014,18467841	S		ABA	DRO				47.54	70	65.85	27.78	NA	NA	NA	NA	NA	NA
AT2G45023		AthEX0005592	chr2:18571100-18571165	66	chr2:18571330,18571095+18571100-18571165+18571179,18570745	S						COLD	100	96.46	94.29	91.04	90	80.58	88.89	86.44	100	84.62
AT2G45380		AthEX0005612	chr2:18701098-18701145	48	chr2:18701537,18701098-18701145,18700890+18700897	S				SALT			83.48	81.52	83.12	94.87	82.39	50.34	68.49	68.88	78.82	89.47
AT2G45700		AthEX0005643	chr2:18828290-18828397	108	chr2:18828498,18828290-18828397,18828051	C2			DRO				89.03	76.87	77.53	93.18	83.17	71.04	89.85	100	100	100
AT2G47410		AthEX0005722	chr2:19449672-19449826	155	chr2:19449461,19449672-19449826+19449829,19450267+19450279	S					HEAT		100	100	96.02	93.43	100	96.44	94.98	77.3	100	100
AT3G01710		AthEX0005820	chr3:260472-260537	66	chr3:260629,260472-260537+260546,260377	S				SALT			NA	NA	NA	NA	95.74	68	95.74	93.75	NA	NA
AT3G02300		AthEX0005863	chr3:462874-462954	81	chr3:462786,462874-462954,463032	S	Core_down	ABA				COLD	64.96	31.46	48.11	58.73	22.73	8.79	11.32	3.41	25.64	6.25
AT3G02370		AthEX0005866	chr3:484698-484836	139	chr3:484600,484698-484836,484945	S					HEAT		NA	NA	100	100	100	100	100	76.96	NA	NA
AT3G04020		AthEX0005987	chr3:1041813-1041892	80	chr3:1041588,1041813-1041892,1041979	S					HEAT		100	100	95.79	94.44	88.89	92	96.23	77.78	NA	NA
AT3G04485		AthEX0006000	chr3:1199379-1199456	78	chr3:1199306,1199379-1199456,1199567	C2				SALT			NA	NA	72.82	85.09	73.06	37	NA	NA	NA	NA
AT3G05160		AthEX0006064	chr3:1455123-1455183	61	chr3:1455330,1455115+1455119+1455123-1455183+1455223,1455012	S				SALT			93.59	96.49	84.63	90.3	86.45	56.89	96.75	81.88	95.16	100
AT3G06290		AthEX0006135	chr3:1905068-1905190	123	chr3:1905491,1905068-1905190,1904822	S						COLD	NA	NA	100	100	86.45	100	100	100	100	83.15
AT3G08840		AthEX0006291	chr3:2680518-2680563	46	chr3:2680665,2680518-2680563+2680590,2680165	S						COLD	75.44	79.07	78.06	87.85	79.8	73.91	84.31	72.93	83.33	58.82
AT3G10180		AthEX0006369	chr3:3147360-3147438	79	chr3:3147586,3147360-3147438,3147126	S				SALT			NA	NA	100	100	100	82.08	NA	NA	NA	NA
AT3G13225		AthEX0006529	chr3:4262234-4262277	44	chr3:4262448,4262234-4262277,4262165	C3				SALT			NA	NA	NA	NA	19.44	34.51	30.46	25.36	NA	NA
AT3G13440		AthEX0006550	chr3:4378334-4378414	81	chr3:4378074,4378334-4378414,4378588	S	Core_down			SALT	HEAT		62.39	59.49	52.2	65.3	57.58	39.64	64.71	42.86	57.89	47.83
AT3G14200		AthEX0006597	chr3:4713674-4713747	74	chr3:4713896,4713674-4713747,4713482	S					HEAT		100	96.49	100	95.82	98.89	96.98	98.73	77.57	100	100
AT3G17712		AthEX0006762	chr3:6060310-6060387	78	chr3:6060114+6060225,6060310-6060387,6060787	S				SALT			NA	NA	100	96.23	100	83.78	89.47	100	NA	NA
AT3G19330		AthEX0006832	chr3:6700773-6700822	50	chr3:6700673,6700754+6700757+6700773-6700822,6701085	S			DRO				NA	NA	100	83.33	100	100	NA	NA	NA	NA
AT3G20270		AthEX0006902	chr3:7067524-7067544	21	chr3:7067116,7067477+7067494+7067524-7067544,7067772+7067777	S			DRO				41.34	36.27	37.29	57.75	NA	NA	23.74	25.03	NA	NA
AT3G20430		AthEX0006908	chr3:7122083-7122142	60	chr3:7121974,7122044+7122047+7122063+7122083-7122142+7122161,7122507	S					HEAT		19.6	14.08	24.21	25.77	21.04	14.48	28.17	8.79	25.81	16.41
AT3G21810		AthEX0006986	chr3:7685387-7685979	593	chr3:7684984,7685387-7685979,7686174	S			DRO				17.07	7.25	32.43	12.93	19.53	12.97	15.06	11.54	NA	NA
AT3G22260		AthEX0006992	chr3:7871821-7871894	74	chr3:7871698,7871821-7871894,7872052	S				SALT		COLD	100	100	95.35	97.16	100	83.64	95.28	89.01	72.97	97.22
AT3G23255		AthEX0007019	chr3:8312157-8312200	44	chr3:8312086,8312157-8312200,8312275	C1					HEAT		82.31	71.42	73.48	77	68.05	55.33	69.82	23.47	NA	NA
AT3G23255		AthEX0007020	chr3:8312275-8312391	117	chr3:8312200,8312275-8312391,8312487	C1					HEAT		83.83	78.22	84.62	87.2	75.51	71.43	84.21	38.89	NA	NA
AT3G23480		AthEX0007040	chr3:8420278-8420346	69	chr3:8418870,8420278-8420346+8420416+8420426,8420853	C2					HEAT		83.98	94.59	NA	NA	NA	NA	100	83.48	NA	NA
AT3G23480		AthEX0007042	chr3:8420708-8420772	65	chr3:8420595,8420677+8420699+8420708-8420772,8420853	S					HEAT		92.19	97.62	96.51	97.16	98.74	89	95.16	67.7	NA	NA
AT3G24460		AthEX0007109	chr3:8887515-8887864	350	chr3:8888371,8887515-8887864,8886874	C2				SALT			NA	NA	28.87	35.42	32.28	11.93	18.53	25.22	NA	NA
AT3G24460		AthEX0007110	chr3:8887323-8887442	120	chr3:8888371,8887313+8887323-8887442,8886874	C2	Core_down	ABA		SALT			29.1	0	26.25	33.48	28.59	7.51	15.31	21.57	NA	NA
AT3G25840		AthEX0007156	chr3:9456874-9456908	35	chr3:9457090,9456874-9456908+9456929,9456751	S					HEAT		2.25	3.27	14.88	28.11	14.53	13.79	20.69	2.44	7.36	15.79
AT3G26890		AthEX0007223	chr3:9910873-9910944	72	chr3:9911415,9910873-9910944,9910792	C2					HEAT		3.57	4.81	8.86	8.79	3.64	15.53	21.78	2.63	NA	NA
AT3G27110		AthEX0007238	chr3:9999052-9999148	97	chr3:9998925,9999052-9999148,9999324	S				SALT			95.32	94.42	95.58	91.22	95.97	79.49	94.64	90.24	92.23	96.55
AT3G27330		AthEX0007257	chr3:10118019-10118089	71	chr3:10118187,10118019-10118089+10118108,10117916+10117919+10117943	S				SALT			NA	NA	NA	NA	94.22	78.38	NA	NA	NA	NA
AT3G27610		AthEX0007279	chr3:10227893-10227964	72	chr3:10228063,10227888+10227893-10227964+10227979+10227986,10227389	C3				SALT			100	100	97.56	100	100	77.78	100	92.98	NA	NA
AT3G27610		AthEX0007280	chr3:10227724-10227808	85	chr3:10228063,10227724-10227808,10227389	C3				SALT			100	100	96.44	100	100	60.15	100	93.76	NA	NA
AT3G27990		AthEX0007296	chr3:10397399-10397498	100	chr3:10397606,10397399-10397498,10393200	S					HEAT		49.11	62.73	58.48	69.28	56.5	46.27	56.72	37.98	NA	NA
AT3G28080		AthEX0007307	chr3:10453378-10453624	247	chr3:10452133,10453378-10453624,10454696	C2	Core_down	ABA				COLD	96.39	78.97	96.31	87.95	95.71	94.18	95.68	90.02	100	71.77
AT3G28080		AthEX0007308	chr3:10454444-10454605	162	chr3:10453624,10454444-10454605,10454696	S						COLD	75.99	85.91	75.25	79.24	74.7	67.26	61.41	50	68.42	29.41
AT3G28370		AthEX0007319	chr3:10620916-10621085	170	chr3:10620699,10620916-10621085,10621194	S	Core_up	ABA			HEAT		20.73	40.47	41.28	55.5	60.43	61.86	32.04	48.89	88.89	94.94
AT3G29010		AthEX0007350	chr3:11006932-11007123	192	chr3:11006762,11006932-11007123,11007206	C3	Core_down		DRO		HEAT		77.08	82.93	83.33	64.18	NA	NA	94.59	72.73	NA	NA
AT3G29644		AthEX0007368	chr3:11500667-11500699	33	chr3:11501159,11500667-11500699+11500727,11499687	S					HEAT		28.46	19.87	19.03	33.55	22.64	12.61	53.1	18.32	NA	NA
AT3G30300		AthEX0007376	chr3:11923149-11923392	244	chr3:11923466,11923149-11923392,11923075	S					HEAT		100	100	100	100	100	98.92	99.21	81	100	100
AT3G33530		AthEX0007399	chr3:14089906-14089946	41	chr3:14089429,14089849+14089871+14089906-14089946,14090019	S	Core_down	ABA			HEAT		94.46	78.47	85.72	79.11	83.77	76.41	89.79	59.67	NA	NA
AT3G42150		AthEX0007401	chr3:14310554-14310616	63	chr3:14309549,14310554-14310616,14311213	S					HEAT		90.73	84.86	89.89	85.14	83.46	83.17	91.39	58.15	75.64	90.21
AT3G45850		AthEX0007510	chr3:16859147-16859216	70	chr3:16859296,16859147-16859216,16859078	S						COLD	93.03	84.51	90.74	100	100	96.09	98.35	97.2	82.91	100
AT3G47160		AthEX0007561	chr3:17360846-17360912	67	chr3:17360995,17360846-17360912,17360758	S				SALT			99.72	99.58	100	98.68	100	78.19	92.56	98.2	100	100
AT3G48120		AthEX0007593	chr3:17773076-17773127	52	chr3:17772700,17773076-17773127,17773843	S	Core_down			SALT	HEAT		95.6	98.04	100	100	100	82.14	97.7	81.4	94.29	99.1
AT3G49645		AthEX0007668	chr3:18404366-18404443	78	chr3:18404703,18404366-18404443,18404269	S					HEAT		86.52	89.47	93.1	82.3	92	84.21	89.83	44.26	93.1	100
AT3G50430		AthEX0007715	chr3:18715759-18715820	62	chr3:18715660,18715759-18715820,18715903	C1		ABA			HEAT		64.29	92	82.22	70.59	NA	NA	79.49	57.89	NA	NA
AT3G50430		AthEX0007716	chr3:18714188-18714292	105	chr3:18714092,18714172+18714177+18714188-18714292,18714362	S					HEAT		100	100	100	97.66	100	96.58	100	80.89	NA	NA
AT3G51150		AthEX0007779	chr3:19001436-19001561	126	chr3:19001061,19001436-19001561,19001978+19001989	S						COLD	NA	NA	86.89	90.91	91.11	86.05	92.23	86.67	82.22	66.67
AT3G52050		AthEX0007826	chr3:19307082-19307135	54	chr3:19306352,19307082-19307135,19307795	S	Core_down			SALT		COLD	91.43	79.53	73.02	85.77	77.42	54.94	75.95	61.4	79.59	37.73
AT3G52535		AthEX0007860	chr3:19486377-19486454	78	chr3:19484462,19486377-19486454,19487129	S			DRO				9.69	13.35	15.41	32.63	13.91	11.66	13.24	8.14	NA	NA
AT3G53270		AthEX0007908	chr3:19752619-19752676	58	chr3:19752995,19752619-19752676+19752683+19752727,19752528+19752580	C1					HEAT		28.3	37.17	43.02	52.24	28.57	42.11	38.96	21.35	NA	NA
AT3G53270		AthEX0007909	chr3:19752428-19752528	101	chr3:19752995,19752428-19752528+19752580,19752177	C1	Core_down				HEAT	COLD	82.93	75.89	92.03	86.96	88.64	80.49	87.64	51.35	100	77.5
AT3G53830		AthEX0007926	chr3:19943017-19943052	36	chr3:19942943,19943017-19943052+19943077,19943310+19943313	S					HEAT		NA	NA	NA	NA	53.66	55.09	58.07	9.24	NA	NA
AT3G54880		AthEX0007984	chr3:20337968-20338005	38	chr3:20338401,20337968-20338005,20337880	S					HEAT		99.38	98.07	96.97	92.69	98.34	91.05	97.07	78.75	NA	NA
AT3G55080		AthEX0008004	chr3:20415291-20415385	95	chr3:20415714+20415733,20415291-20415385,20414832	S	Core_up	ABA				COLD	76.18	91.91	80.6	79.28	91.27	87.76	81.98	74.76	84.16	100
AT3G57880		AthEX0008120	chr3:21433637-21433689	53	chr3:21434268,21433637-21433689,21433556	S					HEAT	COLD	88.38	92.21	85.28	94.68	91.42	92.51	87.17	71.83	72.34	90.14
AT3G58030		AthEX0008135	chr3:21484775-21485052	278	chr3:21484599+21484668,21484775-21485052,21485457+21485463	S						COLD	90.64	86.86	95.19	85.82	95.79	90.85	88.89	92.89	77.42	96.12
AT3G58130		AthEX0008142	chr3:21527946-21528054	109	chr3:21527668+21527823,21527946-21528054+21528072,21528162	S					HEAT		98.82	99	98.71	96.56	100	93.81	95.67	78.11	90.53	100
AT3G59300		AthEX0008222	chr3:21920405-21920503	99	chr3:21920266+21920307,21920405-21920503,21920717	S	Core_down			SALT	HEAT		97.07	89.6	94.3	84.89	94.04	77.33	89.09	29.03	86.36	96.3
AT3G59340		AthEX0008227	chr3:21930467-21930524	58	chr3:21930678,21930467-21930524,21930307	C2			DRO				NA	NA	86.83	58.56	NA	NA	NA	NA	NA	NA
AT3G60040		AthEX0008279	chr3:22178422-22178436	15	chr3:22178712,22178422-22178436,22178252	C2		ABA					10.53	26.62	26.57	23.63	NA	NA	NA	NA	NA	NA
AT3G60070		AthEX0008282	chr3:22185163-22185238	76	chr3:22185334,22185163-22185238,22185048+22185051+22185085	S					HEAT		100	94.29	98.15	97.33	91.67	94.87	100	84.21	NA	NA
AT3G61010		AthEX0008326	chr3:22573478-22573528	51	chr3:22573610+22573637,22573478-22573528,22573448+22573458	S	Core_down			SALT		COLD	NA	NA	70.35	76.22	65.57	48.78	53.94	58.71	36	5
AT3G62370		AthEX0008420	chr3:23081937-23082007	71	chr3:23081788,23081937-23082007,23082342	S	Core_down			SALT	HEAT		96.8	93.33	88.81	97.13	96.05	80.12	93.33	77.64	94.87	97.92
AT3G63340		AthEX0008458	chr3:23393582-23393669	88	chr3:23393764,23393582-23393669,23393438	S					HEAT		98.84	98.73	94.36	89.58	96.8	85.47	93.82	46.89	100	100
AT3G63445		AthEX0008460	chr3:23425267-23425754	488	chr3:23425993,23425267-23425754,23423821	S		ABA					87.75	67.14	84.89	75.96	92.63	87.09	60.04	62.83	NA	NA
AT4G00560		AthEX0008490	chr4:241338-241359	22	chr4:241459,241247+241254+241299+241338-241359+241370,241155	S		ABA			HEAT		58.61	74.12	76.86	67.27	80.96	67.86	65.55	49.15	NA	NA
AT4G01210		AthEX0008523	chr4:511200-511250	51	chr4:511534,511200-511250,511018	S					HEAT		100	97.3	98.07	98.82	100	91.07	98.91	67.53	100	100
AT4G01897		AthEX0008562	chr4:821095-821169	75	chr4:821335,821095-821169,820648	S					HEAT		98.4	96.04	98.52	98.48	97.61	95.92	97.95	82.22	97.24	100
AT4G02120		AthEX0008591	chr4:942340-942386	47	chr4:942265,942340-942386,942610	C2	Core_down		DRO		HEAT		96.36	87.18	95.99	80.38	94.76	88	93.75	76.63	84.44	97.1
AT4G02120		AthEX0008592	chr4:942485-942543	59	chr4:942265,942474+942485-942543,942610	C3			DRO		HEAT	COLD	96.27	85.96	95.57	79.46	93.38	89.69	93.14	76	80.25	96.97
AT4G02760		AthEX0008650	chr4:1227480-1227979	500	chr4:1228663,1227480-1227979+1228011,1227256	C1		ABA					100	79.22	100	89.04	94.83	97.34	100	91.79	NA	NA
AT4G03200		AthEX0008691	chr4:1408987-1409008	22	chr4:1408858,1408987-1409008,1409308	S					HEAT		93.64	97.7	94.37	95.68	88.82	74.35	92.12	76.47	95.8	100
AT4G04190		AthEX0008713	chr4:2025180-2025287	108	chr4:2024879,2025180-2025287+2025329,2025419	S	Core_down	ABA			HEAT		100	83.05	69.23	80.65	84.62	75	88.89	21.74	NA	NA
AT4G04190		AthEX0008714	chr4:2025419-2025492	74	chr4:2024879,2025419-2025492,2025605	C2					HEAT		100	100	93.1	92.86	95.45	90.91	94.59	70.21	NA	NA
AT4G04750		AthEX0008733	chr4:2421246-2421289	44	chr4:2421170,2421246-2421289,2421372	S				SALT			90.91	84.31	83.25	81.49	74.58	56.13	81	73.11	78.57	67.12
AT4G04880		AthEX0008745	chr4:2466170-2466382	213	chr4:2466453,2466170-2466382,2466082	S					HEAT		100	99.17	100	96.54	100	100	98.57	81.49	100	100
AT4G05040		AthEX0008757	chr4:2579601-2579672	72	chr4:2579330,2579601-2579672+2579722+2579775,2579881+2579896	S	Core_down		DRO	SALT	HEAT		48.66	57.89	72.67	45.61	70	42.16	66.24	18.98	NA	NA
AT4G05400		AthEX0008762	chr4:2742162-2742199	38	chr4:2742021,2742158+2742162-2742199,2742742	S				SALT			26.42	16.07	16.68	29.65	23.28	8.2	12.08	11.89	17.9	32.67
AT4G08460		AthEX0008806	chr4:5378698-5378808	111	chr4:5380531,5378698-5378808+5378821+5378832,5378202+5378205	S	Core_down	ABA		SALT		COLD	53.43	37.19	38.55	23.97	41.54	23.26	31.05	24.16	22.71	3.89
AT4G10070		AthEX0008869	chr4:6297495-6297568	74	chr4:6298227,6297495-6297568,6296828	S					HEAT		NA	NA	38.78	34.43	NA	NA	45.83	25.71	10.2	9.78
AT4G10970		AthEX0008928	chr4:6722029-6722048	20	chr4:6722138,6722029-6722048,6721885	S		ABA			HEAT		43.46	58.84	50.5	59.2	NA	NA	67.57	47.2	NA	NA
AT4G11410		AthEX0008942	chr4:6945782-6945866	85	chr4:6945966,6945782-6945866,6945451	S				SALT			98.77	95.54	93.95	98.02	98.77	80.31	97.51	86.15	83.72	96.92
AT4G12680		AthEX0008998	chr4:7476792-7476884	93	chr4:7476402,7476778+7476792-7476884,7477005+7477009+7477021	S	Core_down			SALT	HEAT		NA	NA	94.29	96.58	100	81.11	87.78	38.36	100	100
AT4G13040		AthEX0009031	chr4:7614072-7614142	71	chr4:7613430,7614072-7614142,7614220	S	Core_down			SALT	HEAT		73.42	78.91	66.59	60.99	71.41	37.96	79.93	53.31	NA	NA
AT4G13550		AthEX0009056	chr4:7872796-7872877	82	chr4:7872967,7872796-7872877,7872693	S					HEAT		100	100	97.32	99.36	100	98.1	99.1	79.82	92.86	100
AT4G16710		AthEX0009244	chr4:9398788-9398991	204	chr4:9398722,9398788-9398991,9399157	S					HEAT		98.76	97.28	97.81	99.48	98.33	95.74	100	74.57	100	100
AT4G17310		AthEX0009319	chr4:9685977-9686024	48	chr4:9686444,9685977-9686024,9685710	C3			DRO				61.29	53.12	46.67	74.19	51.72	61.9	NA	NA	NA	NA
AT4G19550		AthEX0009453	chr4:10660505-10660563	59	chr4:10660686,10660485+10660505-10660563,10660336	S	Core_down		DRO		HEAT		53.7	46.82	42.86	24.32	44.26	38.06	46.53	22.86	25	18.6
AT4G20320		AthEX0009479	chr4:10974602-10974628	27	chr4:10974532,10974602-10974628+10974852,10974943	S						COLD	4.86	6.8	15.61	22.03	14.28	14.41	NA	NA	16.45	0
AT4G21910		AthEX0009524	chr4:11628921-11629246	326	chr4:11630638,11628921-11629246,11627548	S	Core_down	ABA		SALT		COLD	44.49	19.67	65.69	69.01	66.44	42.47	26.84	31.91	45.76	26.45
AT4G24050		AthEX0009606	chr4:12498612-12498693	82	chr4:12498235,12498612-12498693,12499079	S				SALT			98.97	97.94	97.14	97.75	92.98	69.81	96.83	93.94	NA	NA
AT4G24100		AthEX0009612	chr4:12517327-12517395	69	chr4:12517221,12517327-12517395,12517499	S					HEAT		100	100	100	98.72	97.47	100	100	84.66	100	100
AT4G24100		AthEX0009613	chr4:12518256-12518294	39	chr4:12518184,12518256-12518294,12518510	C2					HEAT		100	100	100	98.67	100	86.53	98.27	67.62	100	97.14
AT4G24100		AthEX0009614	chr4:12518376-12518432	57	chr4:12518294,12518376-12518432,12518510	S	Core_down			SALT	HEAT	COLD	87.25	85.47	82.17	92.39	94.75	72.75	72.04	50.34	94.27	77.89
AT4G24480		AthEX0009635	chr4:12652363-12652375	13	chr4:12652225,12652363-12652375,12652488	C3				SALT			5.41	14.11	22.58	11.98	0	18.49	0	11.71	0	0
AT4G26190		AthEX0009713	chr4:13263493-13263570	78	chr4:13266777+13266898,13263489+13263493-13263570,13263363	C2					HEAT		93.82	95.76	96.48	98.22	93.1	94.83	96.83	80.84	100	100
AT4G26240		AthEX0009718	chr4:13288014-13288068	55	chr4:13288466,13288014-13288068,13287602	S					HEAT		100	99.21	100	99.09	100	98.4	100	84.62	100	100
AT4G26480		AthEX0009731	chr4:13374133-13374272	140	chr4:13374883,13374133-13374272,13373655	S	Core_down				HEAT	COLD	58.86	55.56	56.8	71.45	73.75	61.88	84.86	62.91	82.52	63.54
AT4G27610		AthEX0009809	chr4:13787859-13787937	79	chr4:13788084,13787859-13787937,13787373	S	Core_up			SALT	HEAT		17.97	28.66	34.58	39	31.43	49.47	16.33	35.56	14.08	12
AT4G28070		AthEX0009830	chr4:13947133-13947225	93	chr4:13947024,13947133-13947225,13947327	S				SALT			100	100	100	94.87	100	84.62	100	100	NA	NA
AT4G30060		AthEX0009915	chr4:14689979-14690037	59	chr4:14690125,14689979-14690037+14690041,14689898	S					HEAT		97.44	98.8	99.02	96.83	100	95.29	97.67	75.54	NA	NA
AT4G30100		AthEX0009921	chr4:14715555-14715612	58	chr4:14715430,14715511+14715515+14715555-14715612,14716138	S	Core_down	ABA		SALT			55.84	35.48	53.18	43.45	34.69	13.39	28.1	15.56	30.23	20.31
AT4G30820		AthEX0009972	chr4:15007073-15007211	139	chr4:15006702,15007073-15007211,15007602	S	Core_down	ABA			HEAT		78.46	53.62	66.67	76.67	NA	NA	68.75	30.23	NA	NA
AT4G30820		AthEX0009973	chr4:15007425-15007516	92	chr4:15007329,15007425-15007516,15007602	C3				SALT			2.65	6.19	17.5	6.19	0	18.37	9.24	8.82	7.14	0
AT4G31210		AthEX0010026	chr4:15170502-15170556	55	chr4:15170340,15170497+15170502-15170556,15170650+15170657	S					HEAT		97.53	100	100	97.94	98.39	96.03	99.08	83.34	92.65	97.24
AT4G31810		AthEX0010070	chr4:15387600-15387641	42	chr4:15387715,15387600-15387641,15387493	S					HEAT		96.9	100	94.97	97.97	99.01	96.3	100	84.78	NA	NA
AT4G32060		AthEX0010098	chr4:15502412-15502446	35	chr4:15502301,15502412-15502446,15502512+15502516	S		ABA	DRO	SALT			42.34	18.86	43.49	62.81	31.44	4.8	13.89	1.63	57.97	50.66
AT4G33080		AthEX0010184	chr4:15963990-15964025	36	chr4:15963815,15963886+15963990-15964025,15964211	S					HEAT		97.34	98.33	97.44	95.24	95.45	91.38	95.86	73.56	95.88	95.99
AT4G33625		AthEX0010207	chr4:16153716-16153833	118	chr4:16153913+16154028,16153716-16153833,16153345	S					HEAT		94.03	84.99	84.51	96.76	89.43	82.01	90.51	55.56	82.34	97.08
AT4G34265		AthEX0010245	chr4:16402958-16403022	65	chr4:16402735,16402958-16403022,16403455	S						COLD	38.25	38.96	34.05	44.41	32.68	23.54	28.25	22.2	34.49	52.44
AT4G35140		AthEX0010292	chr4:16724433-16724502	70	chr4:16724904,16724433-16724502,16724106	S		ABA			HEAT		6.67	24.19	31.03	16.59	13.85	25.4	17.01	1.57	25.58	33.33
AT4G35785		AthEX0010335	chr4:16953854-16953890	37	chr4:16953970,16953704+16953725+16953854-16953890,16953592	S					HEAT		29.69	27.74	52.53	50.14	47.19	46.43	27.64	5.83	20.74	18.11
AT4G37110		AthEX0010409	chr4:17485752-17485790	39	chr4:17485917,17485752-17485790,17485615	S					HEAT		91.17	86.84	90.95	100	89.55	81.48	97.26	75.67	NA	NA
AT4G39235		AthEX0010550	chr4:18268508-18268678	171	chr4:18268392,18268508-18268678,18268710	C3					HEAT	COLD	93.24	87.14	96.29	84.12	7.65	8.82	46.9	69.63	100	55.96
AT4G39420		AthEX0010567	chr4:18342643-18342718	76	chr4:18342106,18342643-18342718,18343004	S	Core_down				HEAT	COLD	NA	NA	94.29	91.11	92.86	80.28	100	80	93.1	75
AT5G03270		AthEX0010708	chr5:783539-783609	71	chr5:782713,783539-783609,783690	S				SALT			NA	NA	NA	NA	100	37.14	NA	NA	NA	NA
AT5G03560		AthEX0010732	chr5:901425-902188	764	chr5:902412,901392+901425-902188+902235+902264,901168	S				SALT			4.36	6.45	17.89	6.01	15.98	33.66	12.92	23.33	15.75	14.04
AT5G04070		AthEX0010754	chr5:1103537-1103612	76	chr5:1103447,1103537-1103612,1103819+1103827	S					HEAT		100	92.41	100	98.58	100	87.1	94.12	74.07	NA	NA
AT5G04980		AthEX0010807	chr5:1470213-1470317	105	chr5:1470454,1470213-1470317,1470136	S					HEAT		100	100	100	94.03	100	85.13	100	74.75	NA	NA
AT5G05310		AthEX0010832	chr5:1574042-1574158	117	chr5:1573934,1574042-1574158,1574255	S					HEAT		94.94	94.44	94.67	98.82	95.18	82.61	90.29	62.86	100	100
AT5G05550		AthEX0010842	chr5:1639454-1639551	98	chr5:1639824,1639454-1639551,1639357	S	Core_down		DRO	SALT		COLD	63.03	61.67	70.1	49.85	80.1	39.84	58.35	44.74	63.26	44.21
AT5G06120		AthEX0010869	chr5:1844737-1844766	30	chr5:1844184,1844737-1844766+1844803+1844824,1845292	S					HEAT		84.64	79.28	85.82	76.12	82.74	72.34	79.97	52.34	NA	NA
AT5G06350		AthEX0010885	chr5:1940492-1940548	57	chr5:1940126,1940492-1940548+1940552+1940593,1940929	S				SALT			100	100	83.53	94.34	100	77.95	100	85.49	89.23	100
AT5G06770		AthEX0010906	chr5:2092106-2092166	61	chr5:2092709,2092106-2092166,2091519	S					HEAT		36.3	45.69	46.42	34.68	56.25	47.74	66.93	47.65	59.12	51.59
AT5G09880		AthEX0011094	chr5:3083739-3083814	76	chr5:3083929,3083739-3083814,3083300+3083329	C1	Core_down				HEAT	COLD	33.18	27.69	67.54	69.78	52.6	47.84	38.02	12.3	57.38	41.66
AT5G12240		AthEX0011255	chr5:3959632-3959672	41	chr5:3960049+3960211,3959632-3959672,3959323	S				SALT			95.29	91.59	84.35	93.28	85.27	69.66	85.94	71.36	94.85	82.25
AT5G16480		AthEX0011502	chr5:5381829-5381886	58	chr5:5382114,5381829-5381886,5381744	S				SALT			78.63	76.9	77.31	69.35	66.27	37.84	83.53	82.81	NA	NA
AT5G17440		AthEX0011567	chr5:5752627-5752673	47	chr5:5752492,5752624+5752627-5752673,5752796	S	Core_down				HEAT	COLD	32.24	39.01	51.22	52.25	43.4	38.61	44.65	24.79	58.02	38.2
AT5G17530		AthEX0011577	chr5:5777839-5777898	60	chr5:5777722,5777839-5777898,5778076	C2						COLD	2.4	6.16	6.47	5.68	6.18	4.31	1.69	1.69	16.67	0
AT5G18230		AthEX0011621	chr5:6026595-6026600	6	chr5:6026939,6026595-6026600,6026509	MIC						COLD	24.05	19.9	35.49	25.26	31.39	34.44	26.27	31.28	32.46	65.56
AT5G22608		AthEX0011852	chr5:7513618-7513641	24	chr5:7513319,7513618-7513641,7513919	S			DRO				7.74	6.23	0	21.71	2.86	0	3.67	0	NA	NA
AT5G22620		AthEX0011855	chr5:7518596-7518634	39	chr5:7518811,7518569+7518580+7518596-7518634,7518465+7518471	S						COLD	77.29	69.87	82.42	84.91	66.49	66.15	71.16	61.23	56.13	76.69
AT5G24740		AthEX0012023	chr5:8474617-8474730	114	chr5:8475116,8474617-8474730+8475048,8474495	S	Core_down		DRO	SALT			95.27	89.01	94.59	72.94	92.77	76.37	78.17	92.22	NA	NA
AT5G25060		AthEX0012062	chr5:8639442-8639487	46	chr5:8639663,8639442-8639487,8639185	S				SALT			76.7	77.87	65.04	55.66	94.44	68.32	76.92	91.38	71.74	70.07
AT5G25520		AthEX0012093	chr5:8888098-8888248	151	chr5:8887956,8888098-8888248+8888268+8888304,8888531	S			DRO				32.5	36.34	44.5	29.24	36.57	25	15.64	9.5	45.74	45.31
AT5G25560		AthEX0012098	chr5:8898317-8898361	45	chr5:8898022+8898083,8898181+8898188+8898191+8898269+8898283+8898317-8898361,8899426+8899454+8899472+8899528	S			DRO		HEAT		58.02	65.95	86.11	18.06	82.85	82.92	49.83	72.63	NA	NA
AT5G26110		AthEX0012115	chr5:9119290-9119370	81	chr5:9119597,9119290-9119370,9119218	S						COLD	83.17	91.01	79.57	76.52	83.45	73.26	84.78	73.66	87.1	49.21
AT5G27970		AthEX0012226	chr5:10013258-10013405	148	chr5:10013178,10013258-10013405,10013505	S						COLD	100	100	100	100	100	98.91	100	100	100	82.19
AT5G27970		AthEX0012232	chr5:10006759-10006813	55	chr5:10006661+10006758,10006759-10006813,10006907	S						COLD	100	100	97.59	100	100	91.92	97.33	96.43	100	77.14
AT5G34871		AthEX0012269	chr5:13085718-13085788	71	chr5:13085312,13085718-13085788,13086096	S						COLD	93	86.15	86.18	89.93	81.77	75.12	88.23	85.76	78.93	54.29
AT5G34871		AthEX0012270	chr5:13086096-13086183	88	chr5:13085788,13086096-13086183,13086411	S						COLD	21.03	22.91	24	29.88	34.08	39.89	24.76	30.71	20.07	37.06
AT5G35180		AthEX0012290	chr5:13430158-13430224	67	chr5:13429723,13430158-13430224,13430626+13430632	S					HEAT		93.4	90.84	90.25	94.34	92.35	85.37	91.87	63.69	89.15	90.15
AT5G35210		AthEX0012304	chr5:13475970-13476040	71	chr5:13476078,13475970-13476040,13475889	C1	Core_down			SALT	HEAT		NA	NA	72.41	59.72	49.21	32	48.8	32.39	NA	NA
AT5G35730		AthEX0012336	chr5:13894356-13894448	93	chr5:13894277,13894356-13894448,13894535	S					HEAT		99.39	100	100	97.77	100	99.15	100	84.66	100	100
AT5G35930		AthEX0012355	chr5:14073569-14073589	21	chr5:14074029,14073545+14073565+14073569-14073589+14073594+14073612,14073360+14073461	S			DRO				10.53	8.56	9.87	30.73	NA	NA	2.13	4.96	NA	NA
AT5G37530		AthEX0012412	chr5:14908750-14908807	58	chr5:14908667+14908672,14908750-14908807,14908910	S					HEAT		92.98	100	100	96.43	94.81	87.37	100	60	95.35	98.21
AT5G39940		AthEX0012488	chr5:15988279-15988392	114	chr5:15988128,15988204+15988279-15988392,15988473	S		ABA			HEAT	COLD	77.32	93.75	91.3	90.91	96.88	88.68	78.86	95.45	100	77.78
AT5G41350		AthEX0012565	chr5:16543024-16543164	141	chr5:16543857,16543024-16543164,16542853	S					HEAT		85.65	88.93	92.7	93.25	90.36	93.79	97.04	72.97	96.92	98.11
AT5G41620		AthEX0012575	chr5:16647197-16647322	126	chr5:16646698,16647197-16647322,16647400	S				SALT			NA	NA	100	100	100	83.87	95.35	93.75	NA	NA
AT5G43310		AthEX0012684	chr5:17383842-17383894	53	chr5:17384081,17383842-17383894,17383741	S					HEAT		100	100	100	100	100	100	100	81.82	100	100
AT5G43880		AthEX0012718	chr5:17643073-17643303	231	chr5:17643449,17643073-17643303,17642859	S						COLD	14.05	6.29	9.6	8.2	8.64	6.41	8.47	19.3	4.35	25
AT5G44565		AthEX0012751	chr5:17952616-17952704	89	chr5:17951715,17952453+17952616-17952704,17952851+17952858	S					HEAT		26.29	21.38	19.45	27.65	17.56	5.2	23.42	5.19	15.03	24.75
AT5G45350		AthEX0012794	chr5:18383190-18383283	94	chr5:18383402+18383658,18383145+18383190-18383283,18382877	S				SALT			7.56	9.44	8.42	1.73	29.41	10.14	6.45	3.58	5.85	1.88
AT5G49430		AthEX0013030	chr5:20043277-20043368	92	chr5:20043721,20043277-20043368,20043184+20043194	S					HEAT		NA	NA	96.1	100	94.7	95.85	94.71	70.08	NA	NA
AT5G50780		AthEX0013118	chr5:20652461-20652559	99	chr5:20652247,20652461-20652559,20652653+20652662	S					HEAT		90	100	95.96	96.67	100	94.34	96.55	50.79	NA	NA
AT5G51080		AthEX0013136	chr5:20769528-20769652	125	chr5:20769754,20769528-20769652+20769671,20769440	S					HEAT		100	100	100	100	100	100	100	77.78	NA	NA
AT5G52070		AthEX0013196	chr5:21162096-21162208	113	chr5:21161353,21162096-21162208,21163579	C1	Core_down		DRO		HEAT		70.89	60.49	81.94	65.25	100	95.76	84.73	68.62	NA	NA
AT5G52070		AthEX0013200	chr5:21163579-21163648	70	chr5:21162208,21163579-21163648,21163727	C1					HEAT		13.23	15.89	23.47	29.21	23.08	33.75	38.51	1.08	NA	NA
AT5G53220		AthEX0013272	chr5:21596236-21596711	476	chr5:21596154,21596236-21596711,21596813	S			DRO				NA	NA	51.61	27.5	NA	NA	NA	NA	NA	NA
AT5G53850		AthEX0013307	chr5:21863653-21863700	48	chr5:21863802+21864089,21863653-21863700,21863128	S	Core_down	ABA				COLD	44.9	22.84	52.26	53.18	39.01	26.79	42.17	36.35	73.79	43.64
AT5G53940		AthEX0013313	chr5:21897888-21897931	44	chr5:21898494,21897888-21897931,21897580	S					HEAT		99.32	96.11	96.15	99.15	99.22	87.95	99.35	73.55	97.94	100
AT5G54569		AthEX0013336	chr5:22169321-22169382	62	chr5:22169191,22169321-22169382,22170056	S		ABA	DRO				18.26	0	10.54	30.19	NA	NA	NA	NA	NA	NA
AT5G55050		AthEX0013358	chr5:22338351-22338450	100	chr5:22338018,22338305+22338351-22338450,22338786	S					HEAT		100	98.77	100	98.31	100	95.65	100	80.55	NA	NA
AT5G55100		AthEX0013371	chr5:22363850-22363935	86	chr5:22364075,22363733+22363850-22363935+22363941+22363957+22363976,22363626	S					HEAT		89.01	79.13	84.67	83.96	88.57	79.49	80.37	43.75	84.21	81.13
AT5G55580		AthEX0013379	chr5:22515958-22516030	73	chr5:22515879,22515958-22516030,22516104	S					HEAT		100	100	100	100	100	100	100	82.98	100	100
AT5G55896		AthEX0013392	chr5:22632678-22632769	92	chr5:22633201,22632678-22632769,22632511	S					HEAT		32.23	38.19	34.48	42.34	41.01	26.5	42.59	10.91	NA	NA
AT5G56140		AthEX0013399	chr5:22726610-22726755	146	chr5:22726252,22726610-22726755,22727168	S			DRO				40.37	37.8	46.79	64.95	66.92	54.16	76.57	74.83	60.38	74.64
AT5G58100		AthEX0013510	chr5:23512442-23512524	83	chr5:23512108,23512421+23512425+23512442-23512524,23512723+23512767	S					HEAT		100	100	99.54	98.89	99.11	92.37	100	70	100	98.28
AT5G59460		AthEX0013589	chr5:23977793-23977890	98	chr5:23978250,23977793-23977890,23977656	S					HEAT		99.52	100	99.42	97.8	100	88.29	100	77.3	94.82	100
AT5G59610		AthEX0013600	chr5:24014318-24014346	29	chr5:24013936,24014318-24014346+24014350,24014484	S						COLD	26.08	12.9	16.21	29.89	18.79	12.46	14.25	13.53	25.66	2.04
AT5G59670		AthEX0013605	chr5:24043649-24043717	69	chr5:24043583,24043649-24043717,24044085	C3					HEAT		NA	NA	NA	NA	NA	NA	96.61	72.88	NA	NA
AT5G59670		AthEX0013606	chr5:24043816-24043952	137	chr5:24043717,24043816-24043952,24044085	S			DRO		HEAT		NA	NA	83.33	100	NA	NA	94.14	65.62	NA	NA
AT5G61140		AthEX0013679	chr5:24590517-24590578	62	chr5:24590321,24590517-24590578,24590664	S	Core_down			SALT	HEAT		100	100	100	95.24	100	79.13	97.62	68.57	NA	NA
AT5G61820		AthEX0013733	chr5:24836433-24836481	49	chr5:24836626,24836433-24836481,24836226	S					HEAT		1.07	0.8	0.84	0.81	1.55	3.14	2.37	24.58	0	3.8
AT5G62950		AthEX0013789	chr5:25263371-25263419	49	chr5:25263711,25263371-25263419,25263154	S			DRO				7.4	6.25	16.8	34.38	15.19	9.52	8.03	18.84	26.67	12.9
AT5G63460		AthEX0013824	chr5:25414413-25414448	36	chr5:25414574,25414413-25414448,25414326	S						COLD	12.47	13.26	25.03	11.36	7.34	4.81	1.55	6.68	25.18	8.41
AT5G64170		AthEX0013870	chr5:25675911-25675964	54	chr5:25676552,25675911-25675964+25676034+25676040,25675567+25675571	S		ABA		SALT	HEAT	COLD	82.35	62.86	NA	NA	51.02	31.64	34.03	60.76	58.55	32.21
AT5G65685		AthEX0013947	chr5:26275329-26275376	48	chr5:26275481,26275329-26275376+26275407,26275236	S	Core_down		DRO		HEAT		75.93	72.34	81.85	62.71	NA	NA	78.16	45.56	NA	NA
AT5G65740		AthEX0013953	chr5:26303176-26303246	71	chr5:26303333,26303176-26303246,26303051	C1	Core_down		DRO		HEAT		65.52	65.88	88.29	58.49	87.88	75.37	78.7	27.54	72.39	60.95
AT5G65740		AthEX0013954	chr5:26302973-26303051	79	chr5:26303176,26302973-26303051,26302904	C2	Core_down		DRO	SALT	HEAT		61.42	66.34	84	53.32	87.9	68.75	78.95	29.03	NA	NA
AT5G67140		AthEX0014051	chr5:26794495-26794630	136	chr5:26794872,26794495-26794630,26794402	S				SALT			100	93.72	71.23	80.21	87.27	67.34	72.15	58.73	67.58	54.03
At.69573		AthEX0014076	chr4:12475156-12475300	145	chr4:12475382,12475151+12475156-12475300,12474636	S		ABA					55.56	38.46	NA	NA	NA	NA	NA	NA	NA	NA
AT5G23050	AAE17	AthEX0014154	chr5:7732891-7732985	95	chr5:7733198,7732891-7732985,7732600+7732623	S	Core_down			SALT	HEAT		98.84	95.45	89.97	92.41	95.16	66.2	87.5	44.08	89.36	97.44
AT1G16540	ABA3	AthEX0014239	chr1:5661523-5661568	46	chr1:5661440,5661523-5661568+5661588,5661828+5661834	S			DRO	SALT			NA	NA	73.14	93.66	74.49	56.76	NA	NA	NA	NA
AT2G37280	ABCG33	AthEX0014441	chr2:15651113-15651197	85	chr2:15651044+15651058,15651113-15651197,15651285	S				SALT			NA	NA	100	86.36	100	68.75	NA	NA	NA	NA
AT1G03905	ABCI19	AthEX0014484	chr1:993830-993951	122	chr1:993612+993631,993706+993830-993951,994046+994051	S	Core_up			SALT	HEAT		37.5	46.67	47.62	52.52	57.14	74.7	14.29	46.34	NA	NA
AT4G14400	ACD6	AthEX0014616	chr4:8294676-8294711	36	chr4:8294537,8294676-8294711,8296213	C3					HEAT		NA	NA	NA	NA	NA	NA	16.28	0	NA	NA
AT3G27300	ACG9	AthEX0014635	chr3:10086412-10086488	77	chr3:10086606,10086412-10086488,10086310+10086332	S						COLD	9.22	11.99	11.1	8.35	13.28	14.4	12.4	5.63	35.24	9.86
AT1G68310	AE7	AthEX0014899	chr1:25600988-25601033	46	chr1:25600661,25600988-25601033,25601142	S					HEAT		96.09	95.66	95.73	94.41	95.55	92.94	94.81	70.02	100	93.68
AT3G53570	AFC1	AthEX0014912	chr3:19863090-19863138	49	chr3:19863222,19863090-19863138,19862644	C2	Core_down			SALT	HEAT		98.76	98.84	89.06	97.91	100	74.76	94.41	62.12	100	90
AT3G53570	AFC1	AthEX0014913	chr3:19862863-19862977	115	chr3:19863222,19862863-19862977,19862644	C2	Core_down			SALT	HEAT		97.47	98.95	89.77	97.36	100	71.15	94.07	63.08	100	89.47
AT4G24740	AFC2	AthEX0014914	chr4:12756745-12756934	190	chr4:12757552,12756745-12756934,12756566	S	Core_down	ABA		SALT	HEAT		75.87	56.79	58.14	60.1	74.53	50.82	86.47	48.23	72.14	86.66
AT4G24740	AFC2	AthEX0014915	chr4:12756145-12756193	49	chr4:12756303,12756145-12756193,12756046	C1	Core_down			SALT	HEAT		84.21	79.27	76.78	88.03	79.89	58.56	82.12	57.89	71.57	70.21
AT4G24740	AFC2	AthEX0014916	chr4:12755972-12756046	75	chr4:12756145,12755932+12755972-12756046,12755782	C2	Core_down			SALT	HEAT		71.43	63.37	64.66	75.59	67.21	44.12	65.96	41.05	55.73	44.24
AT4G28910	AFPH2	AthEX0014924	chr4:14266023-14266105	83	chr4:14266536,14266023-14266105,14265757	S						COLD	46	43.28	51.48	62.96	47.91	44.27	41.85	36.74	48.67	76.01
AT1G71692	AGL12	AthEX0015015	chr1:26954555-26954660	106	chr1:26954758,26954555-26954660,26953706	S				SALT			100	100	100	100	100	51.85	NA	NA	NA	NA
AT3G57230	AGL16	AthEX0015020	chr3:21179567-21179628	62	chr3:21179173,21179567-21179628,21179988	S					HEAT		97.21	96.95	97.07	96.28	97.97	93.67	99.33	72.3	100	100
AT2G22630	AGL17	AthEX0015025	chr2:9619902-9619963	62	chr2:9618553,9619902-9619963,9620750	C2			DRO				NA	NA	100	82.61	91.3	100	NA	NA	NA	NA
AT5G62165	AGL42	AthEX0015054	chr5:24967695-24967736	42	chr5:24967427,24967562+24967695-24967736,24967841	S					HEAT		69.86	65.47	73.27	61.36	58.3	53.65	51.41	24.66	NA	NA
AT5G62165	AGL42	AthEX0015056	chr5:24966818-24966879	62	chr5:24966443,24966818-24966879,24967328	S					HEAT		75	77.78	83.05	73.23	83.33	71.65	84.85	40	NA	NA
AT5G57390	AIL5	AthEX0015222	chr5:23254580-23254653	74	chr5:23254744,23254580-23254653,23254478	S	Core_down			SALT	HEAT		NA	NA	87.23	83.56	100	75.31	100	65.52	NA	NA
AT5G11030	ALF4	AthEX0015492	chr5:3492733-3492804	72	chr5:3492888,3492733-3492804,3492298	S	Core_down			SALT	HEAT		100	95.47	84.59	98.24	90.2	72.43	96.34	56.05	74.07	85.52
AT1G10600	AMSH2	AthEX0015609	chr1:3504426-3504488	63	chr1:3504113,3504426-3504488,3504569+3504575	C3						COLD	85.76	88.47	87.48	76.36	91.45	85.12	86.76	81.79	72.1	90.23
AT1G06590	APC5	AthEX0015767	chr1:2021506-2021569	64	chr1:2021625+2021777+2021847,2021506-2021569,2021405	S		ABA					16.05	0	4.97	7.95	1.92	3.25	6.84	10.25	0	2.32
AT1G78770	APC6	AthEX0015772	chr1:29619037-29619212	176	chr1:29618879,29619037-29619212,29619320	S				SALT			100	100	100	85.01	100	84.02	100	91.76	NA	NA
AT5G02810	APRR7	AthEX0015847	chr5:640156-640202	47	chr5:640286,640085+640132+640156-640202,639993	S						COLD	22.99	15.04	NA	NA	21.2	26.27	7.36	8.24	28	3.12
AT1G30825	ARPC2A	AthEX0016171	chr1:10961358-10961424	67	chr1:10961167,10961358-10961424,10961518	S					HEAT		98.64	98.39	98.42	92.31	97.41	93.42	97.45	77.79	NA	NA
AT4G32200	ASY2	AthEX0016343	chr4:15552430-15553258	829	chr4:15552319+15552388,15552430-15553258,15553336	S		ABA					47.62	62.79	NA	NA	NA	NA	NA	NA	NA	NA
AT1G54210	ATG12A	AthEX0016458	chr1:20241650-20241718	69	chr1:20241509,20241650-20241718,20241961	C3					HEAT		96.56	97.59	96.48	85.75	95.88	91.67	100	77.87	NA	NA
AT1G28210	ATJ1	AthEX0016567	chr1:9856045-9856080	36	chr1:9855967,9856045-9856080,9856199	S					HEAT		NA	NA	100	100	100	100	100	74.64	NA	NA
AT5G27000	ATK4	AthEX0016614	chr5:9501059-9501220	162	chr5:9500965,9501059-9501220,9501308	S			DRO				100	100	84.13	100	96.16	100	NA	NA	NA	NA
AT3G48190	ATM	AthEX0016665	chr3:17820088-17820200	113	chr3:17819801,17820088-17820200,17820552	S					HEAT		NA	NA	90.36	100	100	92.22	100	80.27	NA	NA
AT3G43300	ATMIN7	AthEX0016707	chr3:15241992-15242050	59	chr3:15242481,15241992-15242050,15241727	S					HEAT		100	98.84	97.75	96.88	100	91.62	99.01	74.38	100	100
AT3G08720	ATPK2	AthEX0016790	chr3:2650769-2650883	115	chr3:2650978,2650769-2650883,2650613	C3		ABA					5.26	21.85	1.96	6.38	NA	NA	NA	NA	NA	NA
AT5G53180	ATPTB2	AthEX0016803	chr5:21570834-21570891	58	chr5:21571044,21570834-21570891+21570894,21570228	S					HEAT		17.26	13.57	26.57	33.91	26.06	17.78	24.47	5.22	17.5	16.37
AT5G37370	ATSRL1	AthEX0016893	chr5:14815172-14815283	112	chr5:14815698,14815165+14815172-14815283,14814848	C1						COLD	22.51	17.8	29.7	28.55	33.33	20	25.9	18.18	28.09	8.11
AT2G31650	ATX1	AthEX0016919	chr2:13460402-13460506	105	chr2:13460614,13460402-13460506+13460528,13460247	S					HEAT		100	100	95.51	100	100	100	94.65	73.61	NA	NA
AT5G61250	AtGUS1	AthEX0017038	chr5:24634244-24634280	37	chr5:24634382,24634244-24634280,24634158+24634165	S					HEAT		100	96.33	100	89.43	NA	NA	100	82.35	NA	NA
AT1G66730	AtLIG6	AthEX0017048	chr1:24889194-24889291	98	chr1:24888880,24889194-24889291,24889382	S			DRO				NA	NA	51.72	67.57	60.98	47.83	36	43.33	NA	NA
AT1G54450	B''DELTA	AthEX0017091	chr1:20337175-20337284	110	chr1:20337374,20337166+20337175-20337284,20337081	S				SALT			100	100	96.61	100	94.87	65.71	96.77	100	NA	NA
AT1G54450	B''DELTA	AthEX0017092	chr1:20338403-20338502	100	chr1:20338583,20338403-20338502,20338258+20338263	S				SALT			NA	NA	76.19	89.74	80	100	NA	NA	NA	NA
AT1G03960	B''EPSILON	AthEX0017097	chr1:1014638-1014672	35	chr1:1014543,1014621+1014625+1014635+1014638-1014672+1014676,1014767	S			DRO	SALT	HEAT	COLD	NA	NA	56.85	27.84	48.28	27.53	51.69	24.79	9.94	27.65
AT3G56160	BASS4	AthEX0017212	chr3:20839889-20839947	59	chr3:20840319,20839889-20839947,20839802	S					HEAT		100	100	97.18	100	100	93.31	100	84.52	97.47	100
AT3G56160	BASS4	AthEX0017214	chr3:20838664-20838692	29	chr3:20838768+20838782,20838664-20838692,20838394	S			DRO				7.94	8.12	17.42	46.28	7.73	3.26	2.89	5.85	2.97	0
AT1G23730	BCA3	AthEX0017266	chr1:8396679-8396727	49	chr1:8396406,8396679-8396727,8396965	S	Core_down			SALT	HEAT		92.09	97.22	94.67	97.62	100	70.6	100	72.78	NA	NA
AT5G52570	BETA-OHASE 2	AthEX0017321	chr5:21336372-21336431	60	chr5:21336516,21336372-21336431,21336054	S					HEAT		NA	NA	93.33	100	97.37	92.63	97.61	64.9	96.84	98.29
AT1G72990	BGAL17	AthEX0017376	chr1:27460464-27460558	95	chr1:27460811,27460464-27460558+27460572,27460154+27460165	S					HEAT		100	100	88.89	97.67	100	100	100	81.25	NA	NA
AT2G32810	BGAL9	AthEX0017426	chr2:13923352-13923457	106	chr2:13923615,13923352-13923457+13923472,13922992	S					HEAT		98.71	100	100	100	100	94.39	100	80.79	100	100
AT5G28510	BGLU24	AthEX0017479	chr5:10481525-10481627	103	chr5:10481722,10481525-10481627,10481440	S				SALT			NA	NA	NA	NA	100	80.53	NA	NA	NA	NA
AT5G28510	BGLU24	AthEX0017482	chr5:10482794-10482881	88	chr5:10482988,10482794-10482881,10482602	S				SALT			NA	NA	NA	NA	100	57.76	NA	NA	NA	NA
AT1G60270	BGLU6	AthEX0017538	chr1:22223396-22223483	88	chr1:22223567,22223392+22223396-22223483,22223287+22223292	S	Core_down			SALT	HEAT		NA	NA	80.43	85.26	89.66	56.78	91.75	63.64	85.37	100
AT4G27820	BGLU9	AthEX0017544	chr4:13860292-13860355	64	chr4:13860446,13860292-13860355,13860085	S		ABA					63.64	92.21	68.85	76.95	55.7	62.45	52.8	63.45	NA	NA
AT1G73177	BNS	AthEX0017712	chr1:27517141-27517194	54	chr1:27517277,27517141-27517194,27516777+27516782+27517055	S					HEAT		99.35	96.83	96.12	97.63	96.69	90	97.09	79.1	97.3	94.74
AT5G19000	BPM1	AthEX0017748	chr5:6343644-6343725	82	chr5:6343475+6343498,6343644-6343725,6344089	S		ABA	DRO			COLD	32.28	16.9	18.36	38.25	22.16	10.97	11.07	11.42	20.22	3.66
AT1G54180	BRXL3	AthEX0017780	chr1:20228809-20228877	69	chr1:20228515,20228732+20228737+20228800+20228809-20228877+20228939,20229031	S	Core_down		DRO	SALT	HEAT		NA	NA	30.3	12.2	28	8.2	16	0	23.08	17.07
AT3G17590	BSH	AthEX0017786	chr3:6018268-6018306	39	chr3:6018410,6018268-6018306,6018142	S	Core_down			SALT	HEAT		87.48	87.89	87.98	96.72	92.39	64.66	92.33	60.94	95.03	97.74
AT4G00710	BSK3	AthEX0017795	chr4:291743-291848	106	chr4:291637,291743-291848,291926	S					HEAT		98.53	100	100	89.83	100	96.2	100	80.72	100	100
AT2G31960	CALS2	AthEX0017963	chr2:13589222-13589270	49	chr2:13588910,13589199+13589222-13589270,13589518	S						COLD	25	18.85	16.36	25.24	15.38	12.75	20.23	16.05	41.82	17.65
AT3G14570	CALS8	AthEX0018004	chr3:4895291-4895347	57	chr3:4895167,4895288+4895291-4895347+4895451,4895553	S				SALT			NA	NA	6.12	3.23	15	32.35	10.64	5.88	NA	NA
AT2G40410	CAN2	AthEX0018026	chr2:16874941-16875009	69	chr2:16874871,16874941-16875009,16875120	S	Core_down			SALT	HEAT		99.62	99.51	98.58	98.59	99.07	81.82	100	73.85	100	99.09
AT3G51860	CAX3	AthEX0018109	chr3:19240226-19240293	68	chr3:19239742,19240226-19240293,19240649	S					HEAT		100	98.3	95.17	99.23	100	91.6	100	83.88	NA	NA
AT1G64480	CBL8	AthEX0018146	chr1:23948821-23948873	53	chr1:23948961,23948821-23948873,23948507	S		ABA					100	67.03	NA	NA	NA	NA	NA	NA	NA	NA
AT4G31000	CBP60F	AthEX0018169	chr4:15103726-15103801	76	chr4:15103499,15103726-15103801,15103902	S				SALT			NA	NA	98.8	96.67	100	84.91	NA	NA	100	100
AT3G18500	CCR4-3	AthEX0018286	chr3:6353271-6353336	66	chr3:6353200,6353271-6353336,6353502	C2					HEAT	COLD	76.88	83.32	82.05	74.68	81.46	76.4	89.8	56.99	71.78	92.97
AT2G26280	CID7	AthEX0018700	chr2:11191096-11191156	61	chr2:11191237,11191096-11191156,11190784	S					HEAT		16.57	23.82	41.83	37.39	NA	NA	65.2	48.71	NA	NA
AT3G56690	CIP111	AthEX0018713	chr3:20996520-20996677	158	chr3:20997112,20996520-20996677+20996702+20996724,20996384	S				SALT			100	100	100	100	100	84.35	100	100	NA	NA
AT2G26980	CIPK3	AthEX0018754	chr2:11516427-11516480	54	chr2:11516697,11516427-11516480,11516207	S			DRO				31.11	24.07	35.26	54.55	21.46	7.14	15.77	1.29	24.04	15.6
AT5G09410	CMTA1	AthEX0018976	chr5:2923519-2923572	54	chr5:2923333,2923508+2923519-2923572+2923601+2923623,2923709	S	Core_down			SALT	HEAT		92	88.43	90	90.48	96.19	78.57	92.5	66.67	100	90.7
AT4G00970	CRK41	AthEX0019336	chr4:420477-420687	211	chr4:419735,420477-420687,420778	S			DRO		HEAT		NA	NA	78.26	95.28	NA	NA	97.8	78.59	NA	NA
AT5G27620	CYCH1-1	AthEX0019735	chr5:9773383-9773424	42	chr5:9773113,9773383-9773424,9773598+9773608	S					HEAT		97.33	93.44	97.89	98.04	87.18	91.67	94.94	70.42	94.29	100
AT1G27630	CYCT1-3	AthEX0019743	chr1:9612372-9612429	58	chr1:9611876+9611994,9612009+9612067+9612338+9612372-9612429,9612590+9612632	S					HEAT		30.68	30.75	70.92	61.57	40.44	41	21.67	39.33	53.33	44.44
AT5G45190	CYCT1-5	AthEX0019750	chr5:18279997-18280071	75	chr5:18280507,18279997-18280071+18280078,18279656	S	Core_down			SALT		COLD	97.21	95.47	95.29	91.94	94.55	70.37	88.76	82.78	94.12	77.14
AT5G66640	DAR3	AthEX0019987	chr5:26600151-26600244	94	chr5:26600053,26600151-26600244,26600314	S					HEAT		NA	NA	NA	NA	NA	NA	100	78.38	NA	NA
AT5G66610	DAR7	AthEX0019994	chr5:26586934-26586961	28	chr5:26586850,26586934-26586961+26586996,26587084	S					HEAT		NA	NA	100	100	100	85.59	96.45	81	NA	NA
AT3G03300	DCL2	AthEX0020017	chr3:773385-773446	62	chr3:773553,773385-773446,772970	S					HEAT		100	90.22	100	96.19	100	92.1	100	82.43	NA	NA
AT4G10650	DGP2	AthEX0020157	chr4:6575406-6575476	71	chr4:6575546,6575406-6575476,6575228	S			DRO				NA	NA	100	83.33	NA	NA	NA	NA	NA	NA
AT3G17310	DRM3	AthEX0020315	chr3:5911878-5911904	27	chr3:5912015+5912020,5911878-5911904,5911513+5911519	S		ABA					0	15.48	32.03	32.09	14.09	21.57	6.31	7.76	NA	NA
AT1G10130	ECA3	AthEX0020515	chr1:3313228-3313273	46	chr1:3312995,3313228-3313273,3313604	S					HEAT		98.81	98.59	95.48	96.67	98.26	85.37	97.81	68.08	100	100
AT1G09810	ECT11	AthEX0020537	chr1:3182999-3183047	49	chr1:3183129,3182999-3183047,3182817	S					HEAT		100	100	100	100	100	100	100	83.33	NA	NA
AT2G25930	ELF3	AthEX0020683	chr2:11061299-11061333	35	chr2:11060836,11061156+11061296+11061299-11061333+11061473+11061686,11062017	S					HEAT	COLD	12.61	13.4	24.21	17.88	27.27	31.91	8.33	38.46	36.59	0
AT1G13950	ELF5A-1	AthEX0020691	chr1:4774238-4774294	57	chr1:4774144,4774238-4774294,4774368	S					HEAT		98.89	98.43	98.89	94.67	94.29	97.44	97.99	80.51	100	100
AT5G63050	EMB2759	AthEX0020847	chr5:25293066-25293135	70	chr5:25292653,25293066-25293135,25293303	S						COLD	99.32	97.1	93.41	96.76	89.61	80.65	95.93	86.46	93.62	76.54
AT1G33265	FAX4	AthEX0021276	chr1:12066990-12067054	65	chr1:12066896,12066990-12067054,12067484	S				SALT			89.2	89.87	90.95	94.67	93.68	74.01	88.39	78.88	88.64	91.41
AT5G48570	FKBP65	AthEX0021502	chr5:19693283-19693369	87	chr5:19693449,19693283-19693369,19693059	C1		ABA					84.54	100	100	94.67	96.73	91.85	90.57	92.92	NA	NA
AT1G14350	FLP	AthEX0021536	chr1:4908820-4908876	57	chr1:4908653,4908820-4908876,4908978	S					HEAT		100	100	93.35	95.61	100	86.96	97.06	77.46	100	100
AT1G62540	FMOGS-OX2	AthEX0021543	chr1:23153800-23153887	88	chr1:23153547,23153800-23153887,23153988	S						COLD	3.7	0.38	9.09	2.35	4.17	2.69	2.62	0	4.4	45.83
AT1G52500	FPG1	AthEX0021579	chr1:19560978-19561046	69	chr1:19560892,19560978-19561046,19561140	S					HEAT		94.87	94.37	95.86	85.37	88.24	91.04	95.29	78.49	84.21	95.65
AT3G52750	FTSZ2-2	AthEX0021719	chr3:19552566-19552642	77	chr3:19552727+19552892+19552897,19552566-19552642,19552442	C1			DRO				NA	NA	66.67	42.22	NA	NA	71.43	61.4	NA	NA
AT3G02885	GASA5	AthEX0021884	chr3:638740-638773	34	chr3:638934,638740-638773,638504	S						COLD	94.01	86.7	89.05	95.96	84.44	85.59	NA	NA	100	78.69
AT2G30575	GAUT5	AthEX0021927	chr2:13023525-13023559	35	chr2:13023795,13023525-13023559,13023362	S			DRO				100	100	100	71.22	100	92.92	92	92.59	NA	NA
AT3G59410	GCN2	AthEX0022030	chr3:21956316-21956409	94	chr3:21956244,21956316-21956409+21956620,21956710	S					HEAT		100	100	97.92	100	100	96.12	100	83.51	NA	NA
AT2G41880	GK-1	AthEX0022209	chr2:17475049-17475090	42	chr2:17474811,17475036+17475049-17475090,17475240	S	Core_down			SALT	HEAT		88.76	76.29	67.39	67.23	69.05	26.87	77.3	21.74	80	90.16
AT2G41880	GK-1	AthEX0022210	chr2:17476684-17476729	46	chr2:17476609,17476684-17476729,17476809+17476812	S					HEAT		97.75	88.89	92.98	91.78	94.2	84.07	94.29	74.6	92	95.06
AT3G14150	GLO3	AthEX0022307	chr3:4692201-4692244	44	chr3:4692298+4692333,4692201-4692244+4692247,4692099+4692103	S					HEAT		100	92	94.38	95.08	100	89.47	100	82.8	NA	NA
AT5G53460	GLT1	AthEX0022348	chr5:21701958-21702062	105	chr5:21701875+21701897,21701958-21702062+21702080,21702337	C1					HEAT		29.73	21.44	35.31	35.61	17.04	18.02	19.7	2.7	9.46	4.25
AT5G56250	HAP8	AthEX0022759	chr5:22772602-22772636	35	chr5:22772802,22772602-22772636,22771986	S		ABA					43.59	64.18	NA	NA	NA	NA	NA	NA	NA	NA
AT1G05230	HDG2	AthEX0022840	chr1:1518181-1518222	42	chr1:1518570,1518145+1518181-1518222+1518226,1517057	S					HEAT		88.89	89.47	74.6	80	61.54	62.16	87.34	61.82	NA	NA
AT4G30850	HHP2	AthEX0022934	chr4:15021703-15021781	79	chr4:15021879,15021703-15021781,15021211	S				SALT			99.16	98.92	93.63	98.62	97.74	63.43	NA	NA	100	89.47
AT2G26150	HSFA2	AthEX0023125	chr2:11136246-11136276	31	chr2:11136164,11136246-11136276,11136489	S					HEAT		NA	NA	67.01	55.9	NA	NA	69.52	26.93	NA	NA
AT3G12680	HUA1	AthEX0023209	chr3:4027597-4027775	179	chr3:4028609,4027597-4027775+4027844,4027202	S				SALT			88.76	79.71	88.24	74.42	89.63	73.4	86.44	88.37	86.93	76.9
AT5G42560	HVA22I	AthEX0023234	chr5:17015563-17015604	42	chr5:17015102,17015563-17015604,17015702	S					HEAT		97.9	98.78	94.61	97.11	96.08	93.18	100	57.84	100	97.53
AT2G37080	ICR2	AthEX0023340	chr2:15584038-15584111	74	chr2:15584946,15584038-15584111,15583866+15583937	S					HEAT		96.97	100	95.67	92.98	98.02	85.14	96.54	78.62	92.73	97.26
AT4G33770	ITPK2	AthEX0023649	chr4:16195006-16195038	33	chr4:16195122,16195006-16195038,16194787	C3	Core_down				HEAT	COLD	95.25	96.47	96.26	92.96	97.43	91.79	96.65	73.72	100	78.21
AT4G33770	ITPK2	AthEX0023650	chr4:16194902-16194962	61	chr4:16195122,16194902-16194962,16194787	C3	Core_up			SALT		COLD	1.93	3.4	5.58	0.96	0	16.14	2.1	6.8	0	20.39
AT4G08170	ITPK3	AthEX0023655	chr4:5166183-5166210	28	chr4:5166290+5166316,5166183-5166210+5166213,5166082	S					HEAT		22.58	28.69	31.72	24.85	7.92	8.04	31.04	1.6	NA	NA
AT3G20810	JMJD5	AthEX0023726	chr3:7277601-7277655	55	chr3:7277451+7277542+7277551,7277601-7277655+7277675,7277752	S						COLD	1.1	1.08	9.83	2.61	0	0.83	5.79	3.15	2.07	69.75
AT5G48880	KAT5	AthEX0023782	chr5:19816923-19817029	107	chr5:19817773,19816923-19817029+19817121,19816783+19816805	S			DRO		HEAT		NA	NA	28.16	11.43	83.16	95.64	65.88	94.62	34.29	31.58
AT5G65460	KCA2	AthEX0023797	chr5:26167403-26167423	21	chr5:26167727,26167403-26167423,26167295	S					HEAT	COLD	NA	NA	26.4	28.21	23.4	28.75	21.64	37.08	41.42	15.35
AT3G29160	KIN11	AthEX0023909	chr3:11131809-11131837	29	chr3:11131957,11131809-11131837,11131513	S					HEAT		74.95	82.23	80.58	79.61	76.96	84.92	70.84	86.34	NA	NA
AT1G49430	LACS2	AthEX0024009	chr1:18292087-18292135	49	chr1:18291941,18292087-18292135,18292266	C1						COLD	92.09	98.51	94.36	88.4	89.44	96.06	88.65	82.26	84.93	60.69
AT3G55850	LAF3	AthEX0024059	chr3:20724668-20724721	54	chr3:20724923,20724649+20724668-20724721,20724459	S			DRO				50.77	43.33	54.72	38.89	NA	NA	42.11	34.69	NA	NA
AT5G05800	LIMYB	AthEX0024200	chr5:1745051-1745066	16	chr5:1745137,1744940+1744977+1745051-1745066,1744765+1744778+1744781	S			DRO				17.04	25.5	39.25	22.17	37.9	25	30.6	42.83	NA	NA
AT1G75020	LPAT4	AthEX0024306	chr1:28171750-28172347	598	chr1:28171117,28171750-28172347,28172599	S					HEAT		81.49	83.81	87.49	91.25	88.35	95.68	89.02	58.92	96.67	93.45
AT3G02600	LPP3	AthEX0024337	chr3:551705-551718	14	chr3:551584,551705-551718,551800	C3				SALT			7.64	20.78	20.24	12.77	17.15	0	16.17	14.16	7.82	8.26
AT3G02600	LPP3	AthEX0024340	chr3:551527-551584	58	chr3:551200+551443,551507+551527-551584,552931+552936	C2	Core_down	ABA	DRO				88.19	49.25	72.1	32.52	NA	NA	NA	NA	NA	NA
AT5G65060	MAF3	AthEX0024499	chr5:25989671-25989728	58	chr5:25987711,25989671-25989728,25989942	S			DRO	SALT	HEAT		54.39	49.74	48.76	76.57	76.81	47.21	57.99	21.26	NA	NA
AT5G65070	MAF4	AthEX0024508	chr5:25995047-25995108	62	chr5:25994490,25995047-25995108,25995198+25995202	C1					HEAT		91.88	93.19	100	94.84	100	100	100	77.78	NA	NA
AT5G23020	MAM3	AthEX0024526	chr5:7721288-7721362	75	chr5:7721121,7721288-7721362,7721512	S					HEAT		96.2	96.91	92.53	91.2	90.38	86.29	89.86	73.07	93.46	98.32
AT2G15530	MBR1	AthEX0024653	chr2:6773255-6773392	138	chr2:6773163,6773255-6773392,6773917	S					HEAT		33.33	28.06	29.58	24.62	33.33	27.03	29.2	9.28	NA	NA
AT1G03090	MCCA	AthEX0024666	chr1:741148-741207	60	chr1:741065,741148-741207,741446+741509+741513	S					HEAT		99.88	99.76	96.69	98.06	96.3	92.45	90.7	69.23	NA	NA
AT1G31360	MED34	AthEX0024797	chr1:11236406-11236470	65	chr1:11236280+11236318,11236406-11236470,11236645	S	Core_down			SALT	HEAT		92.45	87.5	90.08	91.07	90.77	63.08	100	52.73	NA	NA
AT2G34780	MEE22	AthEX0024836	chr2:14669035-14669080	46	chr2:14668911,14669035-14669080,14669190	S	Core_down			SALT	HEAT		NA	NA	29.82	33.33	29.41	10.81	36	13.51	NA	NA
AT1G06220	MEE5	AthEX0024861	chr1:1900297-1900429	133	chr1:1900107,1900297-1900429,1900512	S						COLD	10.75	19.29	17.91	15.48	16.73	15.08	22.31	20.82	41.86	18.29
AT5G08185	MIR162A	AthEX0024966	chr5:2634974-2635041	68	chr5:2635134,2634974-2635041,2634872	C2			DRO				39.77	30.68	30	53.66	37.14	24.53	19.3	14.58	NA	NA
AT3G45290	MLO3	AthEX0025064	chr3:16620773-16620800	28	chr3:16620621,16620733+16620773-16620800,16620910	S					HEAT		NA	NA	100	95.86	NA	NA	97.99	76.7	NA	NA
AT4G24680	MOS1	AthEX0025184	chr4:12735713-12735787	75	chr4:12735267,12735671+12735713-12735787+12735909,12736012+12736015	S					HEAT		92.94	81.13	80	84.62	76.15	67.41	82.25	38	86.67	93.26
AT1G53510	MPK18	AthEX0025216	chr1:19972922-19972964	43	chr1:19973144,19972922-19972964,19972824	C3	Core_down	ABA		SALT			58.94	33.7	48.53	50.91	43.89	23.36	34	21.09	NA	NA
AT1G02740	MRG2	AthEX0025266	chr1:601653-601706	54	chr1:601812,601653-601706,601560	S				SALT			100	100	91.98	100	100	84.88	NA	NA	NA	NA
AT3G12100	MTPC2	AthEX0025437	chr3:3855791-3855832	42	chr3:3855945,3855726+3855791-3855832+3855864,3855594+3855601	S		ABA			HEAT	COLD	5.88	22.14	35.38	25.47	18.87	13.69	20	4.44	20	37.31
AT3G18100	MYB4R1	AthEX0025501	chr3:6201273-6201304	32	chr3:6201154,6201273-6201304+6201358,6201640+6201649	S			DRO				NA	NA	41.66	15.79	20.79	20.37	25.82	18.92	NA	NA
AT3G04810	NEK2	AthEX0025769	chr3:1317947-1317963	17	chr3:1317512,1317947-1317963,1318050	S				SALT			4.39	9.26	8.16	11.06	0	18.48	0	12.41	NA	NA
AT1G03080	NET1D	AthEX0025800	chr1:737562-737624	63	chr1:737750+737874+737886,737562-737624,737279+737420+737433+737437	S						COLD	97.14	92.09	92.31	96.29	97.45	94.22	98.05	92.85	100	78.91
AT3G05030	NHX2	AthEX0025855	chr3:1395559-1395605	47	chr3:1395681,1395559-1395605,1395371+1395470	S					HEAT		87.1	91.08	94.2	94.05	96.69	91.69	98.68	57.33	97.75	98.36
AT1G54370	NHX5	AthEX0025863	chr1:20294825-20294885	61	chr1:20294972,20294825-20294885,20294732	S			DRO				95.65	94.17	81.44	53	68.53	53.98	76.35	77.86	82.54	72.46
AT1G06670	NIH	AthEX0025899	chr1:2041838-2041882	45	chr1:2041704,2041838-2041882,2042220	C1	Core_up	ABA	DRO				72.05	95.22	67.95	83.42	92.21	100	100	87.39	NA	NA
AT1G73600	NMT3	AthEX0025950	chr1:27670809-27670837	29	chr1:27669278,27670809-27670837,27671033	S			DRO				3.21	1.1	3.61	20.95	0.96	2.09	0.7	3.93	0.43	2.69
AT1G29940	NRPA2	AthEX0026112	chr1:10484128-10484201	74	chr1:10484474,10484128-10484201,10484041	S						COLD	100	100	100	97.81	100	97.87	100	97.43	56.23	85.82
AT1G05900	NTH2	AthEX0026210	chr1:1787792-1787910	119	chr1:1787688,1787774+1787786+1787792-1787910+1787941,1788222+1788227	S	Core_down			SALT	HEAT		84.42	79.78	79.83	75.14	85.05	65.22	81.29	48.97	83.87	97.37
AT2G33980	NUDT22	AthEX0026283	chr2:14350859-14351435	577	chr2:14352472,14350859-14351435,14350749	S			DRO				0	0	0	22.27	4.24	0	0	0	2.69	0
AT1G08300	NVL	AthEX0026388	chr1:2616699-2616812	114	chr1:2616548,2616699-2616812,2617757+2617760	C2					HEAT		78.57	69.23	NA	NA	NA	NA	92.31	58.97	NA	NA
AT1G29410	PAI3	AthEX0026819	chr1:10299581-10299643	63	chr1:10299921,10299581-10299643,10299456	S					HEAT		87.97	85.92	87.14	89.29	76.74	85.19	84.78	60.66	NA	NA
AT1G60440	PANK1	AthEX0026831	chr1:22268317-22268426	110	chr1:22268540,22268317-22268426+22268433,22267891	S					HEAT		97.81	98.05	96.26	98.64	94.34	87.59	96.52	70.23	100	100
AT2G01880	PAP7	AthEX0026899	chr2:392297-392424	128	chr2:392514,392297-392424,392204	S						COLD	100	100	100	100	100	100	NA	NA	78.95	100
AT2G31870	PARG1	AthEX0026941	chr2:13552869-13552929	61	chr2:13553231,13552826+13552869-13552929,13552330+13552396+13552399	S				SALT			100	87.65	91.08	91.8	91.79	76.45	100	100	NA	NA
AT3G09320	PAT16	AthEX0026996	chr3:2862751-2862828	78	chr3:2862916,2862751-2862828,2862669	S					HEAT		100	100	98.58	100	100	97.33	100	84.16	100	100
AT2G42920	PCMP-E75	AthEX0027078	chr2:17862052-17862164	113	chr2:17861660,17862042+17862052-17862164,17862321+17862343	S				SALT			92	82.61	82.35	70.91	67.44	100	63.64	70.37	NA	NA
AT1G35350	PHO1-H8	AthEX0027553	chr1:12983561-12983609	49	chr1:12983689,12983561-12983609,12983478	C3					HEAT		NA	NA	100	100	NA	NA	100	68.03	NA	NA
AT2G43010	PIF4	AthEX0027628	chr2:17888114-17888179	66	chr2:17887985+17887996,17888114-17888179,17888260	S					HEAT		98.97	99.1	100	90.27	98.96	99.42	99.26	72.67	100	100
AT2G25170	PKL	AthEX0027735	chr2:10716872-10716922	51	chr2:10716710,10716872-10716922,10717013	C1		ABA				COLD	72.95	90.09	75.16	70.79	89.93	88.78	80.09	80.63	80.59	56.05
AT2G06925	PLA2-ALPHA	AthEX0027762	chr2:2842969-2843011	43	chr2:2843111,2842969-2843011,2842650	C2				SALT			98.41	98.69	97.98	89.99	97.13	81.16	95.47	89.54	100	96.7
AT4G11830	PLDGAMMA2	AthEX0027796	chr4:7119578-7119697	120	chr4:7120374,7119578-7119697,7118311+7118315	C3	Core_down		DRO			COLD	NA	NA	62.35	39.49	NA	NA	49.65	41.45	50.73	32.44
AT4G11830	PLDGAMMA2	AthEX0027797	chr4:7119458-7119481	24	chr4:7120374,7119458-7119481,7118311+7118315	C3	Core_down	ABA	DRO	SALT		COLD	69.85	24.07	67.05	46.96	88.06	38.79	54.56	45.16	54.06	37.05
AT4G11830	PLDGAMMA2	AthEX0027798	chr4:7119164-7119344	181	chr4:7120374,7119164-7119344,7118311+7118315	C2	Core_down	ABA		SALT			58.22	18.9	36.15	27.29	74.08	33.48	53.53	38.66	33.52	28.21
AT4G11830	PLDGAMMA2	AthEX0027799	chr4:7118727-7119073	347	chr4:7120374,7118727-7119073+7119080,7118311+7118315	C1	Core_down	ABA		SALT			61.64	41.88	77.27	64.12	79.13	55.57	61.47	48.7	65.29	65.03
AT5G13800	PPH	AthEX0028181	chr5:4454310-4454360	51	chr5:4454512,4454248+4454310-4454360,4454150	S					HEAT	COLD	61.6	70.46	70.27	57.87	69.35	78.76	69.16	49.23	77.11	93.31
AT4G23660	PPT1	AthEX0028217	chr4:12329272-12329341	70	chr4:12329531,12329272-12329341,12329185	S	Core_down			SALT	HEAT		97.53	100	100	96.78	100	84.36	98.17	80.06	NA	NA
AT5G38280	PR5K	AthEX0028236	chr5:15294567-15294599	33	chr5:15294683,15294567-15294599,15294484	S				SALT			NA	NA	100	100	100	82.35	NA	NA	NA	NA
AT1G44750	PUP11	AthEX0028550	chr1:16893565-16893831	267	chr1:16892730,16893565-16893831,16894057+16894072	S						COLD	97.96	93.3	99.09	88.01	98.73	94.7	95.85	93.1	100	36.26
AT1G10930	RECQL4A	AthEX0029027	chr1:3654975-3655059	85	chr1:3655442,3654975-3655059,3654876	S						COLD	87.11	93.12	100	100	90.26	100	97.06	100	100	75.34
AT1G10930	RECQL4A	AthEX0029032	chr1:3649093-3649148	56	chr1:3649259,3649093-3649148,3648957	S					HEAT		NA	NA	95.22	100	90.22	81.92	95.48	78.61	100	100
AT3G01650	RGLG1	AthEX0029141	chr3:242521-242578	58	chr3:242061,242521-242578,242676	S	Core_up	ABA	DRO	SALT			5.05	68.89	12.33	36.31	9.47	30.56	1.05	12.9	NA	NA
AT5G63120	RH30	AthEX0029239	chr5:25319643-25319829	187	chr5:25319937,25319643-25319829,25319414	S	Core_down	ABA		SALT			39.05	18.48	34.16	26.04	33.33	7.53	16.67	17.12	11.86	2.72
AT3G06480	RH40	AthEX0029257	chr3:1988133-1988194	62	chr3:1988289,1988133-1988194,1988040	S	Core_down			SALT	HEAT	COLD	43.1	41.57	43.35	49.4	41.18	15.07	25.13	5.08	41.67	20
AT5G14610	RH46	AthEX0029261	chr5:4712622-4712725	104	chr5:4712191,4712622-4712725+4712866,4712949	S		ABA					29.23	47.62	25.62	23.26	7.32	4.92	9.43	5.83	5.41	15.49
AT1G03770	RING1B	AthEX0029375	chr1:945117-945168	52	chr1:944982,945111+945117-945168,945472	S					HEAT		100	96.72	96.36	100	NA	NA	92.86	70.37	100	100
AT2G24120	RPOT3	AthEX0029766	chr2:10251290-10251340	51	chr2:10251587,10251290-10251340,10251196	S					HEAT		91.01	96.49	96.2	88.41	93.88	88.46	96.57	79	100	100
AT5G46470	RPS6	AthEX0029918	chr5:18848583-18848632	50	chr5:18848504,18848583-18848632,18849199	C3		ABA					100	79.31	86.57	81.18	83.18	87.18	82.69	90.91	NA	NA
AT3G61860	RS31	AthEX0030016	chr3:22901376-22901768	393	chr3:22902054,22901376-22901768,22901255	S			DRO				8.21	6.64	42.67	13.05	22.35	34.15	11.18	12.38	13.61	8.32
AT5G37260	RVE2	AthEX0030116	chr5:14752651-14752750	100	chr5:14752961,14752651-14752750,14752500	S						COLD	95.48	98	96.53	96.92	100	97.2	NA	NA	99.71	67.24
AT5G64000	SAL2	AthEX0030227	chr5:25617966-25618119	154	chr5:25617863,25617966-25618119,25618315	S	Core_down			SALT	HEAT		NA	NA	100	100	100	69.61	95.48	78.61	NA	NA
AT5G09290	SAL4	AthEX0030231	chr5:2883475-2883564	90	chr5:2883385,2883475-2883564,2883663	S			DRO				NA	NA	100	74.91	NA	NA	100	92.09	NA	NA
AT2G36390	SBE2.1	AthEX0030271	chr2:15265810-15265852	43	chr2:15265653,15265726+15265810-15265852,15266323	S	Core_down			SALT	HEAT		100	98.23	96.49	96.64	96.35	61.95	96.34	69.01	93.5	99.55
AT2G26770	SCAB1	AthEX0030314	chr2:11407857-11407884	28	chr2:11408200,11407823+11407857-11407884+11407922,11407748	S					HEAT		22.61	31.54	31.88	22.89	25.76	19.27	37.1	7.95	13.44	18.61
AT2G22980	SCPL13	AthEX0030416	chr2:9782048-9782169	122	chr2:9781237,9782048-9782169,9782588+9782629	S	Core_down		DRO		HEAT		95.39	85.19	94.9	67.16	NA	NA	94.09	78.95	NA	NA
AT3G12220	SCPL16	AthEX0030422	chr3:3897376-3897444	69	chr3:3897530,3897376-3897444,3897297	S					HEAT		NA	NA	NA	NA	NA	NA	91.3	74.36	NA	NA
AT5G23210	SCPL34	AthEX0030456	chr5:7812640-7812750	111	chr5:7811198,7812640-7812750,7812847	S						COLD	92.14	95.89	93.58	90.87	93.77	94.59	94.09	96.68	86.51	57.43
AT1G73310	SCPL4	AthEX0030466	chr1:27563012-27563057	46	chr1:27563153,27563012-27563057,27562895	S					HEAT		85.25	85.92	80.85	70.96	74.37	67.99	72.97	40.95	NA	NA
AT1G24260	2003-09-01	AthEX0030690	chr1:8594201-8594242	42	chr1:8594326,8594201-8594242,8594115	S			DRO				100	94.44	100	83.33	NA	NA	NA	NA	NA	NA
AT2G13790	SERK4	AthEX0030701	chr2:5742442-5742513	72	chr2:5742332+5742336,5742442-5742513,5743197+5743213	S					HEAT		100	99.2	96.83	98.19	100	92.86	97.75	79.31	95.74	100
AT2G13800	SERK5	AthEX0030704	chr2:5753749-5753777	29	chr2:5753536+5753597+5753639,5753706+5753749-5753777,5753934	S				SALT			100	97.82	100	100	100	75.12	100	100	NA	NA
AT2G16380	SFH7	AthEX0030743	chr2:7085949-7085990	42	chr2:7085872,7085949-7085990,7086083	S					HEAT		100	94.37	87.13	93.26	NA	NA	95.87	71.72	NA	NA
AT1G79820	SGB1	AthEX0030780	chr1:30023254-30023327	74	chr1:30023584,30023254-30023327,30023151	C1		ABA				COLD	84.3	100	85.83	100	79.53	77.44	100	100	100	81.69
AT3G54480	SKIP5	AthEX0030951	chr3:20172403-20172481	79	chr3:20172567,20172403-20172481,20171493	S						COLD	88.3	92.35	90.24	93.29	88.09	79.5	88.07	79.31	86.3	67.09
AT5G62090	SLK2	AthEX0030989	chr5:24938920-24938961	42	chr5:24939073,24938920-24938961,24938622	C1				SALT			48.33	39.91	52	41.82	63.33	35.71	51.16	62.93	NA	NA
AT4G20440	SMB	AthEX0030994	chr4:11022641-11022734	94	chr4:11022839,11022641-11022734,11022359	S						COLD	NA	NA	NA	NA	NA	NA	NA	NA	49.55	19.08
AT3G47460	SMC2-2	AthEX0031004	chr3:17492143-17492236	94	chr3:17491974,17492143-17492236,17492323	S					HEAT		100	100	100	100	92.03	100	100	82.25	NA	NA
AT1G59890	SNL5	AthEX0031114	chr1:22046139-22046226	88	chr1:22045854,22046139-22046226+22046241,22046502+22046532	S					HEAT		91.3	100	98.43	100	98.13	86.99	100	83.1	95.74	100
AT4G21540	SPHK1	AthEX0031187	chr4:11461294-11461364	71	chr4:11461162,11461294-11461364,11461548	S						COLD	100	100	100	100	100	100	96.3	97.47	100	76.19
AT2G03120	SPP	AthEX0031245	chr2:937902-938017	116	chr2:937593,937902-938017,938112	C1				SALT			93.21	96.81	88.71	96.08	71.49	89.36	81.24	82.53	62.63	71.77
AT3G52340	SPP3B	AthEX0031254	chr3:19407205-19407257	53	chr3:19407119,19407205-19407257+19407274,19407407	S						COLD	20.52	28.92	30.05	44.63	41.5	43.79	26.27	33.66	37.9	14.89
AT3G49430	SR34A	AthEX0031372	chr3:18332248-18332471	224	chr3:18331712,18332248-18332471+18332492,18332642	S						COLD	11.71	7.69	20.76	15.31	9.09	11.02	7.41	3.47	4.48	25.1
AT4G02430	SR34B	AthEX0031374	chr4:1071274-1071674	401	chr4:1070886,1071274-1071674,1071843	S					HEAT		100	96.47	100	100	100	100	100	67.83	NA	NA
AT1G07350	SR45A	AthEX0031385	chr1:2258750-2258830	81	chr1:2259003,2258750-2258830,2258602	S	Core_down			SALT	HEAT		34.19	40.94	59.01	59.28	56.1	33.33	53.55	6.43	NA	NA
AT2G43640	SRP14	AthEX0031475	chr2:18098617-18098688	72	chr2:18099028+18099074,18098617-18098688,18098408	S					HEAT		97.79	94.95	96.24	96.31	99.21	94.18	96.49	81.3	100	100
AT1G16460	STR2	AthEX0031579	chr1:5622373-5622412	40	chr1:5622469+5622479,5622373-5622412,5622047+5622050	S						COLD	0.95	1.63	2.44	13.3	1.55	3.14	3.02	2.36	3.65	20.66
AT1G08900	SUGTL3	AthEX0031649	chr1:2853110-2853169	60	chr1:2852995,2853110-2853169,2853271	S					HEAT		100	100	99.2	100	NA	NA	100	83	NA	NA
AT5G37180	SUS5	AthEX0031719	chr5:14719018-14719165	148	chr5:14718456,14719011+14719014+14719018-14719165,14719247	S				SALT			NA	NA	NA	NA	100	80	100	92	NA	NA
AT1G32750	TAF1	AthEX0031935	chr1:11854988-11855033	46	chr1:11855168,11854970+11854988-11855033,11854613	S				SALT			100	100	87.88	93.22	100	83.84	97.26	82.61	81.82	93.33
AT1G73960	TAF2	AthEX0031955	chr1:27809725-27809733	9	chr1:27809841,27809725-27809733,27809588	S				SALT			0	0	13.94	0	0	17.14	0	0	0	0
AT5G20680	TBL16	AthEX0032021	chr5:6998900-6998998	99	chr5:6998350,6998852+6998900-6998998,6999220	S	Core_down	ABA			HEAT		71.43	50	54.72	45.06	65	62.79	70	31.58	NA	NA
AT5G65210	TGA1	AthEX0032135	chr5:26059789-26059852	64	chr5:26059700,26059789-26059852,26059935	S					HEAT		96.83	100	100	100	100	100	100	84.07	100	100
AT5G06950	TGA2	AthEX0032148	chr5:2152066-2152122	57	chr5:2151131,2152061+2152066-2152122+2152126,2152215	S				SALT			97.04	97.04	98.56	95.48	100	75.9	100	86.81	78.38	86.21
AT3G12250	TGA6	AthEX0032154	chr3:3906109-3906150	42	chr3:3905620,3906077+3906109-3906150,3906244+3906260	S			DRO		HEAT		27	33.02	22.25	39.72	18.83	29.7	40.88	9.74	NA	NA
AT5G48010	THAS1	AthEX0032198	chr5:19458112-19458196	85	chr5:19457993,19458112-19458196,19458315	S				SALT			100	100	100	100	100	72.92	NA	NA	100	100
AT2G31580	THG1	AthEX0032209	chr2:13441938-13442107	170	chr2:13442193,13441938-13442107,13441837	S					HEAT		89.93	95.66	95.18	84.43	89.6	82.04	91.04	73.79	NA	NA
AT4G34570	THY-2	AthEX0032278	chr4:16514106-16514147	42	chr4:16514250,16514106-16514147,16513877	S				SALT			62.16	67.44	52.52	51.08	56.16	30.77	56.44	52.81	NA	NA
AT1G50030	TOR	AthEX0032585	chr1:18529395-18529456	62	chr1:18529533,18529395-18529456,18529262	S					HEAT		100	96.83	97.92	100	97.62	98.26	100	84.76	NA	NA
AT5G10100	TPPI	AthEX0032663	chr5:3160573-3160575	3	chr5:3160489,3160573-3160575,3161523	MIC				SALT			NA	NA	NA	NA	21.48	48.4	NA	NA	NA	NA
AT1G78580	TPS1	AthEX0032748	chr1:29557661-29557701	41	chr1:29557884,29557661-29557701,29557529	C3						COLD	5.96	7.67	9.68	22.56	13.41	15.86	26.45	15.85	12.62	28.77
AT1G19080	TTN10	AthEX0032925	chr1:6584453-6584556	104	chr1:6584318+6584354,6584426+6584453-6584556+6584609+6584727+6584739,6585037	S			DRO				17.81	18.99	64.29	32.26	36.36	24.05	20.71	24.44	NA	NA
AT4G28680	TYRDC	AthEX0032960	chr4:14157729-14157793	65	chr4:14157474+14157480,14157729-14157793,14157878	S				SALT			NA	NA	NA	NA	100	84.37	100	85.07	NA	NA
AT1G60900	U2AF65B	AthEX0033004	chr1:22425574-22425674	101	chr1:22425403,22425574-22425674,22425924	C3	Core_down			SALT		COLD	NA	NA	79.05	82.22	95.38	76.29	75.65	70.18	82.06	66.7
AT1G60900	U2AF65B	AthEX0033005	chr1:22425366-22425403	38	chr1:22425296,22425366-22425403,22425927	C2					HEAT	COLD	15.09	15.65	40.18	35.43	26.59	19.35	27.56	1.27	33.35	54.68
AT3G56860	UBA2A	AthEX0033021	chr3:21049987-21050017	31	chr3:21050683,21049987-21050017,21049774	C3					HEAT		3.89	8.86	11.88	23.92	9.92	16.51	31.37	8.95	31.21	33.49
AT2G41060	UBA2B	AthEX0033022	chr2:17128775-17128808	34	chr2:17128506,17128775-17128808+17129205,17129295	S				SALT			24.16	31.42	50.91	47.15	27.61	50.31	29.56	35.25	52.71	54.84
AT5G06600	UBP12	AthEX0033115	chr5:2021655-2021710	56	chr5:2022015,2021655-2021710,2021587	S					HEAT		100	99.58	98.91	98.36	99.02	93.05	99.52	73.68	100	100
AT3G03340	UNE6	AthEX0033395	chr3:788956-788993	38	chr3:788840,788953+788956-788993,789142	S				SALT	HEAT		29.49	30.03	26.86	22.38	27.67	45.13	40.81	16.9	24.99	31.37
AT4G21550	VAL3	AthEX0033587	chr4:11467698-11467735	38	chr4:11467308,11467698-11467735,11467940+11467946	S				SALT			NA	NA	NA	NA	81.88	20.25	NA	NA	NA	NA
AT3G54860	VPS33	AthEX0033893	chr3:20327960-20328016	57	chr3:20328307,20327960-20328016,20327569	S						COLD	100	100	98.8	99.18	100	94.12	96.46	97.92	100	75.51
AT2G36680	VPS37-2	AthEX0033922	chr2:15369449-15369495	47	chr2:15369577,15369449-15369495,15369366	S					HEAT		100	99.6	100	100	100	98.96	100	80.8	100	100
AT3G29100	VTI13	AthEX0034006	chr3:11076811-11077022	212	chr3:11077111,11076811-11077022,11076664+11076686	S		ABA	DRO				39.39	55.56	58.76	24.62	NA	NA	36.99	23.4	NA	NA
AT1G16260	WAKL8	AthEX0034017	chr1:5561011-5561088	78	chr1:5561169,5560984+5561011-5561088,5560915	S					HEAT		NA	NA	97.75	93.75	NA	NA	100	80.77	NA	NA
AT2G25000	WRKY60	AthEX0034119	chr2:10629963-10630025	63	chr2:10629868,10629963-10630025,10630230	S					HEAT		100	96.51	98.45	96.84	96.09	100	91.69	59.64	NA	NA
AT3G23280	XBAT35	AthEX0034144	chr3:8323099-8323170	72	chr3:8323014,8323099-8323170,8323363	S					HEAT	COLD	57.62	56.22	50.76	53.46	52.89	43.15	55.9	35.31	69.66	85.33
AT2G20290	XI-G	AthEX0034225	chr2:8745581-8745625	45	chr2:8745710,8745581-8745625,8745495+8745507	S	Core_down			SALT	HEAT		NA	NA	42.47	45.1	66.67	45.83	48.21	17.24	NA	NA
AT5G41370	XPB1	AthEX0034288	chr5:16552549-16552572	24	chr5:16552363,16552479+16552513+16552549-16552572,16552660+16552695	S			DRO			COLD	22.75	29.9	47.63	69.2	44.25	38.85	33.55	31.9	40.81	9.86
AT5G17020	XPO1	AthEX0034311	chr5:5596356-5596406	51	chr5:5596252,5596324+5596356-5596406,5596531	S				SALT			100	100	98.1	100	100	84.79	100	89.32	100	100
AT4G00180	YAB3	AthEX0034395	chr4:73659-73707	49	chr4:74268,73659-73707,73523	S					HEAT		98.98	98.47	98.44	97.9	98.73	98.6	99.57	82.59	98.92	100
AT4G00180	YAB3	AthEX0034396	chr4:73448-73523	76	chr4:73659,73448-73523,73067	S					HEAT		99.5	99.34	98.52	97.65	100	96.72	100	81.78	98.19	100
AT1G59560	ZCF61	AthEX0034435	chr1:21881907-21881950	44	chr1:21881814,21881907-21881950,21882034	C1				SALT	HEAT	COLD	100	100	97.65	100	100	47.44	58.82	100	38.6	86.96
AT2G03150	emb1579	AthEX0034601	chr2:953397-954134	738	chr2:953167,953397-954134,954231	C1			DRO				68.57	81.82	46.15	68.59	59.84	71.54	64.14	65.54	87.27	94.74
AT2G03150	emb1579	AthEX0034602	chr2:954231-954276	46	chr2:954134,954231-954276,954917	C1			DRO				70.04	79.71	47.83	64.49	60.48	70.59	55.48	64.22	91.46	96.4
AT1G01740		AthEX6000164	chr1:273234-273339	106	chr1:273429,273234-273339,273149	ANN					HEAT		NA	NA	100	100	100	100	100	84.55	NA	NA
AT1G06670	NIH	AthEX6001521	chr1:2043590-2044576	987	chr1:2043014,2043590-2044576,2049027	ANN			DRO				69.56	80.17	73.38	91.57	100	96.45	92.36	92.76	93.71	97.65
AT1G06670	NIH	AthEX6001522	chr1:2043280-2043313	34	chr1:2041704,2043280-2043313,2047903	ANN	Core_up	ABA	DRO				41.66	73.18	60.99	88.92	95.97	95.88	87.29	81.92	NA	NA
AT1G14850	NUP155	AthEX6003592	chr1:5118150-5118507	358	chr1:5118643,5118150-5118507,5117782	ANN						COLD	95.15	93.15	93.04	95.43	100	92.99	98.69	100	82.02	97.49
AT1G16690		AthEX6003984	chr1:5708333-5708380	48	chr1:5707497,5708333-5708380,5708475	ANN			DRO	SALT			NA	NA	74.55	100	100	47.17	NA	NA	NA	NA
AT1G16690		AthEX6003985	chr1:5708150-5708230	81	chr1:5707497,5708150-5708230,5708475	ANN		ABA	DRO	SALT			44.35	60.35	71.98	100	100	52.06	100	100	NA	NA
AT1G16690		AthEX6003986	chr1:5707820-5707885	66	chr1:5707497,5707820-5707885,5708475	ANN		ABA	DRO	SALT			38.67	55.77	58.63	100	100	47.01	100	100	NA	NA
AT1G18390		AthEX6004501	chr1:6328429-6328473	45	chr1:6328219,6328429-6328473+6328463,6328682	ANN						COLD	100	100	100	98.11	100	100	NA	NA	80.02	100
AT1G49430	LACS2	AthEX6008878	chr1:18293601-18293676	76	chr1:18291941,18293601-18293676,18294686	ANN						COLD	95.76	99.15	97.43	94.37	90.52	97	91.88	90.67	89.56	71.51
AT1G49430	LACS2	AthEX6008879	chr1:18293273-18293360	88	chr1:18291941,18293273-18293360,18294686	ANN						COLD	96.49	99.24	97.16	93.11	93.67	98.03	93.37	90.07	91.75	69.4
AT1G49430	LACS2	AthEX6008880	chr1:18292822-18292989	168	chr1:18291941,18292822-18292989,18294686	ANN						COLD	96.68	99.27	97.62	94.17	95.67	97.73	95.34	92.68	93.77	76.4
AT1G59560	ZCF61	AthEX6010953	chr1:21882034-21882158	125	chr1:21881814,21882034-21882158,21882243	ANN				SALT	HEAT	COLD	100	100	100	100	100	52.7	59.77	100	37.5	100
AT1G61010	CPSF73-I	AthEX6011299	chr1:22474630-22474669	40	chr1:22474930,22474630-22474669,22474547	ANN				SALT		COLD	27.27	27.27	25.45	21.65	29.73	6.17	30.34	27.66	32.08	54.84
AT1G70100		AthEX6013268	chr1:26405598-26405654	57	chr1:26405163,26405598-26405654,26405735	ANN		ABA				COLD	40.07	76.03	43.27	41.23	75.86	68.18	62.02	47.37	100	80.87
AT1G70100		AthEX6013269	chr1:26405397-26405496	100	chr1:26405163,26405397-26405496,26405735	ANN		ABA			HEAT	COLD	38.16	71.77	41.71	39.89	71.31	63.16	58.54	39.66	100	71.54
AT1G77080	AGL27	AthEX6014707	chr1:28958456-28958501	46	chr1:28956332,28958456-28958501,28958602	ANN				SALT			45.85	38.37	27.77	15.95	36.69	20.18	25.08	26.15	59.63	52.67
AT1G78915		AthEX6015151	chr1:29669462-29669524	63	chr1:29669626,29669462-29669524,29669171	ANN		ABA					100	83.04	100	100	100	100	100	100	100	100
AT1G78915		AthEX6015152	chr1:29669100-29669171	72	chr1:29669462,29669100-29669171,29669027	ANN		ABA					100	81.86	100	100	100	100	100	100	100	100
AT1G79190		AthEX6015277	chr1:29792596-29792670	75	chr1:29791461,29792596-29792670,29793158	ANN			DRO				100	100	83.2	100	72.36	70.03	85.17	100	100	100
AT1G79190		AthEX6015278	chr1:29792309-29792467	159	chr1:29791461,29792309-29792467,29793158	ANN	Core_up		DRO		HEAT		100	100	73.68	100	72	67.89	83.87	100	NA	NA
AT5G04270	PAT15	AthEX6016471	chr5:1183281-1183379	99	chr5:1183615,1183281-1183379,1183192	ANN						COLD	100	100	100	100	100	100	100	100	83.33	100
AT5G09290	SAL4	AthEX6017644	chr5:2883663-2883816	154	chr5:2883385,2883663-2883816,2883920	ANN			DRO				NA	NA	100	77.79	NA	NA	100	96.05	NA	NA
AT5G14610	RH46	AthEX6018974	chr5:4712123-4712191	69	chr5:4711054,4712123-4712191,4714593	ANN						COLD	100	100	95.23	95.99	100	100	100	100	100	82.78
AT5G18245		AthEX6019801	chr5:6030790-6030881	92	chr5:6028330,6030790-6030881,6032778	ANN					HEAT		95.25	93.31	98.15	94.94	92.62	100	96.88	80.67	NA	NA
AT5G26300		AthEX6021690	chr5:9230197-9230473	277	chr5:9229558,9230197-9230473,9230876	ANN						COLD	NA	NA	1.32	1.03	NA	NA	NA	NA	0	16.67
AT5G26300		AthEX6021691	chr5:9229886-9230055	170	chr5:9229558,9229886-9230055,9230876	ANN						COLD	NA	NA	1.32	1.03	NA	NA	NA	NA	0	16.67
AT5G39940		AthEX6023118	chr5:15989083-15989154	72	chr5:15987983,15989083-15989154,15989601	ANN						COLD	97.01	100	90.29	100	100	97.01	100	100	73.88	90.48
AT5G50780		AthEX6025602	chr5:20652653-20652754	102	chr5:20650861,20652653-20652754,20653745	ANN						COLD	95.79	97.54	95.4	95.54	96.47	94.41	93.19	94.13	92.38	77.28
AT5G66130	RAD17	AthEX6029139	chr5:26436732-26436792	61	chr5:26434812,26436732-26436792,26436897	ANN					HEAT		NA	NA	96.19	96.11	94.46	100	100	81.78	NA	NA
AT5G66130	RAD17	AthEX6029140	chr5:26436442-26436640	199	chr5:26434812,26436442-26436640,26436897	ANN					HEAT		NA	NA	95.84	95.74	92.14	100	100	79.59	100	100
AT5G66130	RAD17	AthEX6029141	chr5:26435716-26436079	364	chr5:26434812,26435716-26436079,26436897	ANN					HEAT		NA	NA	95.5	95.36	NA	NA	100	76.28	NA	NA
AT5G66630	DAR5	AthEX6029255	chr5:26594569-26594772	204	chr5:26594409,26594569-26594772,26594860	ANN					HEAT		NA	NA	100	100	NA	NA	100	78.79	NA	NA
AT3G06290		AthEX6030750	chr3:1904028-1904246	219	chr3:1904610,1904028-1904246,1903938	ANN		ABA					100	78.8	100	100	87.48	100	100	100	100	96.99
AT3G06380	TULP9	AthEX6030784	chr3:1937101-1937230	130	chr3:1936674,1937101-1937230,1937346	ANN						COLD	100	96.73	100	97.11	100	100	100	100	76.19	100
AT3G28030	UVH3	AthEX6035830	chr3:10426552-10426736	185	chr3:10426448,10426552-10426736,10426819	ANN			DRO				NA	NA	100	84.5	92.53	94.22	79.89	91.94	NA	NA
AT3G28700		AthEX6035914	chr3:10760935-10760987	53	chr3:10760817,10760935-10760987,10761639	ANN			DRO				100	100	83.54	100	NA	NA	100	100	NA	NA
AT3G46370		AthEX6037122	chr3:17054560-17054625	66	chr3:17054198,17054560-17054625,17054802	ANN				SALT			NA	NA	NA	NA	100	69.57	100	95.48	NA	NA
AT3G46370		AthEX6037123	chr3:17054318-17054444	127	chr3:17054198,17054318-17054444,17054802	ANN				SALT			NA	NA	NA	NA	100	66.32	100	100	NA	NA
AT3G49645		AthEX6037910	chr3:18404202-18404269	68	chr3:18404366,18404202-18404269,18404124	ANN						COLD	100	100	100	100	100	100	100	91.18	83.33	100
AT3G56040	UGP3	AthEX6039191	chr3:20796238-20796387	150	chr3:20796464,20796238-20796387,20796096	ANN						COLD	94.62	100	90.36	86.38	81.99	78.96	94.56	93.69	100	83.25
AT3G62010		AthEX6040497	chr3:22967220-22967279	60	chr3:22966146,22967220-22967279,22969485	ANN			DRO				100	96.55	97.08	76.47	96.92	97.6	94.37	90.11	100	100
AT2G16940		AthEX6042315	chr2:7346108-7346177	70	chr2:7346571,7346139+7346108-7346197+7346177,7345776+7345985	ANN	Core_down		DRO			COLD	19.43	21.46	56.65	36.32	43.95	32.87	24.75	14.19	32.57	15.4
AT2G24520	AHA5	AthEX6044033	chr2:10415715-10415951	237	chr2:10415629,10415715-10415951,10417411	ANN				SALT			100	100	90.67	90.2	80.71	63.96	NA	NA	100	100
AT2G32160		AthEX6045815	chr2:13664746-13664812	67	chr2:13663784,13664746-13664812,13665265	ANN			DRO				100	100	84.62	100	NA	NA	97.94	100	NA	NA
AT2G33051		AthEX6046080	chr2:14024304-14024497	194	chr2:14024957,14024304-14024497,14024212	ANN			DRO		HEAT		86.85	83.81	81.58	100	NA	NA	90.46	71.03	NA	NA
AT2G40840	DPE2	AthEX6047946	chr2:17047579-17047698	120	chr2:17045726,17047579-17047698,17048747	ANN						COLD	23.37	19.74	27.46	37.86	72.53	69.43	61.29	50.52	42.16	26.72
AT2G44710		AthEX6048806	chr2:18434303-18434542	240	chr2:18434038,18434303-18434542,18434827	ANN						COLD	83.78	93.44	78.11	86.71	82.17	77.78	80.22	83.67	93.1	72.63
AT2G45700		AthEX6049001	chr2:18827946-18828051	106	chr2:18828290,18827946-18828051,18827866	ANN			DRO	SALT			86.87	74.83	72.57	89.14	84.55	68.43	85.63	96.93	100	94.59
AT4G01510	ARV2	AthEX6049914	chr4:643384-643457	74	chr4:643176,643384-643457,643529	ANN					HEAT		94.37	95.45	90.62	92.98	92.31	100	96.88	76	NA	NA
AT4G01510	ARV2	AthEX6049915	chr4:643270-643315	46	chr4:643176,643270-643315,643529	ANN					HEAT		94.2	95.56	89.66	94.52	94.74	100	96.36	69.23	NA	NA
AT4G06676		AthEX6050915	chr4:3900838-3900920	83	chr4:3900391,3900838-3900920,3901005	ANN					HEAT		95.42	96.47	92.94	97.57	90.4	97.33	84.47	100	96.93	96.15
AT4G10890		AthEX6051432	chr4:6692341-6692418	78	chr4:6690492,6692341-6692418,6692843	ANN						COLD	96.05	91.67	98.3	96.6	100	97.75	92.81	93.86	100	80.74
AT4G15570	MAA3	AthEX6052432	chr4:8897423-8897507	85	chr4:8895313,8897423-8897507,8898246	ANN						COLD	93.1	96.3	94.94	97.75	90.59	98.15	91.92	95.45	75	90.48
AT4G15570	MAA3	AthEX6052438	chr4:8895768-8895873	106	chr4:8895313,8895768-8895873,8898246	ANN						COLD	91.01	93.85	94.66	97.01	87.81	97.59	85.38	93.17	69.15	87.63
AT4G19645		AthEX6053478	chr4:10690217-10690276	60	chr4:10690362,10690217-10690276,10690111	ANN				SALT			96.31	100	100	98.19	100	84.43	93.48	99.1	NA	NA
AT4G24450	GWD2	AthEX6054562	chr4:12638106-12638268	163	chr4:12637799,12638106-12638268,12638389	ANN					HEAT		NA	NA	100	99.27	100	95.33	66.12	100	100	97.5
AT4G24450	GWD2	AthEX6054563	chr4:12637894-12638028	135	chr4:12637799,12637894-12638028,12638389	ANN					HEAT		NA	NA	100	99.32	100	95.38	63.53	100	100	96.31
AT4G37440		AthEX6057831	chr4:17603112-17603590	479	chr4:17602024,17603112-17603594+17603590,17603669+17603664	ANN						COLD	61.66	61.78	65.96	64.7	55.07	54.17	47.77	50.65	24.41	45.62
AT4G37440		AthEX6057832	chr4:17602968-17603021	54	chr4:17602024,17602968-17603021,17603664	ANN						COLD	52.49	52.8	57.75	54.69	45.45	46.93	38.49	42.69	22.71	41.79
AT4G38960	BBX19	AthEX6058195	chr4:18162056-18162168	113	chr4:18161970,18162056-18162168+18162088,18162962+18162294	ANN					HEAT		NA	NA	20.76	33.06	31.65	24.09	30.69	48.64	NA	NA
AT1G01240		AthINT0000021	chr1:100032-100656	625	chr1:99922-100031=100657-101834:+	IR				SALT			8.97	12.08	NA	NA	36.67	17.04	NA	NA	NA	NA
AT1G01448		AthINT0000061	chr1:165381-165448	68	chr1:164771-165380=165449-166239:+	IR				SALT			2.47	3.13	13.4	19	16.47	35.02	18.46	17.31	18.43	16.67
AT1G01710		AthINT0000087	chr1:265438-265577	140	chr1:265336-265437=265578-265626:+	IR						COLD	1.22	2.05	7.35	4.82	4.98	6.03	2.41	13.04	25.58	2.27
AT1G01710		AthINT0000090	chr1:266725-267281	557	chr1:265952-266724=267282-267577:+	IR				SALT			NA	NA	18.85	11.25	34.04	12.92	8.85	22.94	NA	NA
AT1G01710		AthINT0000091	chr1:267578-267676	99	chr1:267282-267577=267677-267771:+	IR					HEAT		83.96	72.82	65.33	59.92	NA	NA	69.72	45.93	NA	NA
AT1G01725		AthINT0000100	chr1:270091-270621	531	chr1:270622-270775=269792-270090:-	IR				SALT			0.74	0.33	NA	NA	4.72	28.89	4.95	4.79	2.44	4.88
AT1G01740		AthINT0000105	chr1:273789-273862	74	chr1:273863-274083=273653-273788:-	IR				SALT			NA	NA	0	0	2.2	35.48	0	0	NA	NA
AT1G01740		AthINT0000106	chr1:273563-273652	90	chr1:273653-273788=273429-273562:-	IR				SALT			NA	NA	1.75	0	0	33.33	0	0	NA	NA
AT1G01740		AthINT0000107	chr1:273340-273428	89	chr1:273429-273562=273234-273339:-	IR				SALT			NA	NA	NA	NA	2.78	39.55	0	14.99	NA	NA
AT1G01740		AthINT0000108	chr1:273150-273233	84	chr1:273234-273339=273064-273149:-	IR				SALT			NA	NA	37.78	37.25	13.64	58.82	20.93	28.32	NA	NA
AT1G01740		AthINT0000109	chr1:272984-273063	80	chr1:273064-273149=272651-272983:-	IR				SALT			0	0	0	0	2.13	31.71	0.75	0	0	0
AT1G01740		AthINT0000110	chr1:272556-272650	95	chr1:272651-272983=272445-272555:-	IR				SALT			NA	NA	1.64	3.61	4.76	44.19	1.69	6.25	NA	NA
AT1G01740		AthINT0000111	chr1:272363-272444	82	chr1:272445-272555=272111-272362:-	IR				SALT			0	7.14	1.54	6.67	11.11	27.78	11.11	0	NA	NA
AT1G01770		AthINT0000130	chr1:279911-279973	63	chr1:279797-279910=279974-280088:+	IR					HEAT		3.28	2.09	9.42	19.03	8.63	13.71	1.82	29.35	12.96	5.41
AT1G01910		AthINT0000146	chr1:313419-313566	148	chr1:313567-313759=313215-313418:-	IR						COLD	99.37	96.92	NA	NA	NA	NA	95.97	98.7	95.45	47.72
AT1G01920		AthINT0000161	chr1:317846-317978	133	chr1:317765-317845=317979-318040:+	IR				SALT			6.91	5.19	26.36	29.03	15.61	63.65	30.49	17.44	23.48	29.07
AT1G02100		AthINT0000227	chr1:390865-391002	138	chr1:390762-390864=391003-391123:+	IR			DRO				5.26	4.07	14.84	35.67	6.87	0.64	6.59	1.03	6.98	3.23
AT1G03180		AthINT0000424	chr1:773692-774095	404	chr1:773411-773691=774096-774153:+	IR			DRO		HEAT	COLD	15.15	7.32	47.69	21.74	26.67	15.07	38.46	5.38	4.76	21.95
AT1G03210		AthINT0000430	chr1:783176-783317	142	chr1:782948-783175=783318-783596:+	IR					HEAT		6.76	5.66	30.1	26.42	20.5	33.33	28.11	6.77	25	21.43
AT1G05540		AthINT0000928	chr1:1640315-1640385	71	chr1:1639587-1640314=1640386-1640811:+	IR					HEAT	COLD	NA	NA	16.9	22.58	25	26.83	26.55	61.4	25	0
AT1G05710		AthINT0000961	chr1:1715385-1716195	811	chr1:1714950-1715384=1716196-1716308:+	IR						COLD	6.21	4.82	8.92	20.3	15.38	23.29	9.76	17.65	6.52	30
AT1G06370		AthINT0001108	chr1:1943344-1943443	100	chr1:1943444-1943653=1943196-1943343:-	IR					HEAT		NA	NA	25.98	27.1	29.03	20	18.03	38.1	NA	NA
AT1G06370		AthINT0001109	chr1:1943115-1943195	81	chr1:1943196-1943343=1942843-1943114:-	IR					HEAT		1.69	6.12	8.27	8.06	13.33	12.5	7.41	24.44	NA	NA
AT1G06560		AthINT0001147	chr1:2011436-2011538	103	chr1:2011354-2011435=2011539-2011600:+	IR				SALT			4.08	0	3.85	5.56	5.41	21.52	10.59	5.45	4.35	0
AT1G06560		AthINT0001156	chr1:2011188-2011353	166	chr1:2011087-2011187=2011354-2011435:+	IR				SALT			0	1.75	2.61	0	0	15.79	3.23	1.3	2.56	0
AT1G06620		AthINT0001158	chr1:2026756-2026842	87	chr1:2026434-2026755=2026843-2027271:+	IR				SALT			1.92	2.46	11.11	9.71	12.37	27.59	14.56	10.42	NA	NA
AT1G06630		AthINT0001163	chr1:2030208-2031090	883	chr1:2030003-2030207=2031091-2031388:+	IR		ABA					29.74	46.17	NA	NA	75.5	85.81	NA	NA	80.42	74.55
AT1G06960		AthINT0001270	chr1:2137147-2137263	117	chr1:2137067-2137146=2137264-2137702:+	IR		ABA	DRO	SALT		COLD	26.77	46.41	54.82	34.26	37.87	62.57	28.07	37.08	40.74	13.86
AT1G07050		AthINT0001291	chr1:2164354-2164481	128	chr1:2164482-2164634=2164188-2164353:-	IR			DRO				21.57	13.04	13.64	31.03	NA	NA	NA	NA	15.15	18.31
AT1G07728		AthINT0001421	chr1:2396435-2396528	94	chr1:2395461-2396434=2396529-2397345:+	IR						COLD	24.89	31.73	42.35	39.37	43.24	38.78	32.35	40.74	51.72	68.42
AT1G07740		AthINT0001422	chr1:2398690-2399098	409	chr1:2399099-2400508=2397442-2398689:-	IR				SALT			NA	NA	NA	NA	25.93	6.67	NA	NA	NA	NA
AT1G08310		AthINT0001519	chr1:2619293-2619396	104	chr1:2619115-2619292=2619397-2619617:+	IR		ABA					30.91	11.9	NA	NA	NA	NA	NA	NA	NA	NA
AT1G08310		AthINT0001520	chr1:2619618-2619690	73	chr1:2619397-2619617=2619691-2619955:+	IR			DRO				5.96	5.17	6.95	27.98	NA	NA	NA	NA	NA	NA
AT1G08910		AthINT0001553	chr1:2858161-2858236	76	chr1:2858076-2858160=2858237-2858338:+	IR					HEAT		NA	NA	20.75	21.31	21.43	36.17	28.57	44	NA	NA
AT1G09195		AthINT0001622	chr1:2968404-2968474	71	chr1:2968475-2968536=2968380-2968403:-	IR			DRO				30.64	38.24	47.22	69.16	NA	NA	NA	NA	NA	NA
AT1G09460		AthINT0001679	chr1:3054535-3054636	102	chr1:3053901-3054534=3054637-3054784:+	IR						COLD	1.71	1.49	3.33	4.92	12.68	5.56	NA	NA	0	18.75
AT1G09932		AthINT0001806	chr1:3232778-3232964	187	chr1:3232965-3233109=3232670-3232777:-	IR	Core_up			SALT	HEAT		0	2.27	3.03	8.47	5.45	35.35	1.08	24.54	NA	NA
AT1G09932		AthINT0001809	chr1:3231812-3232016	205	chr1:3232017-3232137=3231737-3231811:-	IR			DRO		HEAT		2.56	3.57	19.95	2.86	4.34	3.4	0	15.78	3.45	0.93
AT1G10530		AthINT0001960	chr1:3471913-3472046	134	chr1:3472047-3472147=3471456-3471912:-	IR				SALT			4.62	6.45	3.03	10.53	2.86	20.83	NA	NA	NA	NA
AT1G10590		AthINT0001967	chr1:3503050-3503373	324	chr1:3503374-3503415=3502763-3503049:-	IR					HEAT		20	8.2	NA	NA	NA	NA	64.29	25.93	NA	NA
AT1G10657		AthINT0001979	chr1:3530928-3531192	265	chr1:3530822-3530927=3531193-3531342:+	IR	Core_down			SALT	HEAT		NA	NA	NA	NA	68	26.92	73.21	52.63	NA	NA
AT1G10660		AthINT0001981	chr1:3532668-3532917	250	chr1:3532424-3532667=3532918-3533322:+	IR				SALT			1.24	1.75	2.61	6.21	0	21.43	9.33	10.53	NA	NA
AT1G10810		AthINT0002011	chr1:3599878-3599961	84	chr1:3599677-3599877=3599962-3600134:+	IR				SALT			NA	NA	NA	NA	0	81.25	NA	NA	NA	NA
AT1G10820		AthINT0002018	chr1:3602251-3602353	103	chr1:3602354-3602459=3602168-3602250:-	IR					HEAT		2.1	6.87	8.91	13.14	15.83	11.72	8.56	26.29	4.56	9.09
AT1G10890		AthINT0002033	chr1:3628230-3629097	868	chr1:3627997-3628229=3629098-3629304:+	IR	Core_down			SALT	HEAT		35	35.85	69.42	67.69	61.59	40.48	63.33	40.91	51.3	40
AT1G10890		AthINT0002034	chr1:3629305-3629844	540	chr1:3629098-3629304=3629845-3630064:+	IR					HEAT		18.15	11.25	NA	NA	NA	NA	33.73	14.14	NA	NA
AT1G10910		AthINT0002044	chr1:3643583-3643731	149	chr1:3643454-3643582=3643732-3644162:+	IR		ABA					26.99	11.02	32.34	30.81	NA	NA	28.13	23.61	10.83	5.2
AT1G11280		AthINT0002136	chr1:3790648-3790724	77	chr1:3790725-3790812=3789340-3790647:-	IR			DRO	SALT			66.37	74.68	57.32	39.31	36.47	84.23	59.3	68.12	NA	NA
AT1G11940		AthINT0002247	chr1:4032315-4032505	191	chr1:4032506-4032547=4032258-4032314:-	IR					HEAT		4.47	8.22	20.33	12.58	NA	NA	7.76	24.18	NA	NA
AT1G12450		AthINT0002353	chr1:4245511-4245612	102	chr1:4245293-4245510=4245613-4245993:+	IR						COLD	5.59	8.03	5.13	5.8	5.96	7.62	6.02	1.27	0	15.01
AT1G13030		AthINT0002487	chr1:4444968-4445060	93	chr1:4445061-4445132=4444818-4444967:-	IR		ABA					21.21	2.86	7.33	2.56	1.41	0	3.29	2.44	0	0
AT1G13350		AthINT0002524	chr1:4575996-4576238	243	chr1:4576239-4576632=4575915-4575995:-	IR	Core_down			SALT		COLD	NA	NA	NA	NA	84.85	60.19	NA	NA	89.09	54.36
AT1G13350		AthINT0002526	chr1:4575836-4575914	79	chr1:4575915-4575995=4575408-4575835:-	IR			DRO				5.88	2.86	5.41	23.46	18.03	10.39	1.2	1.85	2.22	2.63
AT1G13570		AthINT0002554	chr1:4643931-4644241	311	chr1:4644242-4644422=4643130-4643930:-	IR			DRO				1.09	1.86	6.43	22.45	7.69	9.91	9.52	17.5	4.35	10.34
AT1G13920		AthINT0002620	chr1:4758646-4758735	90	chr1:4758488-4758645=4758736-4758835:+	IR				SALT			0	7.76	NA	NA	9.96	29.43	NA	NA	NA	NA
AT1G14210		AthINT0002672	chr1:4857183-4857260	78	chr1:4857261-4857465=4856778-4857182:-	IR					HEAT		0.35	1.26	0.34	0	1.31	5.63	5.22	44.92	4.23	7.02
AT1G14630		AthINT0002735	chr1:5020512-5020619	108	chr1:5020327-5020511=5020620-5020671:+	IR				SALT			4.17	0	NA	NA	15.15	0	1.82	1.69	4.35	7.69
AT1G14642		AthINT0002738	chr1:5026406-5026495	90	chr1:5026364-5026405=5026496-5026585:+	IR			DRO				NA	NA	11.11	28.89	NA	NA	NA	NA	NA	NA
AT1G14710		AthINT0002744	chr1:5064812-5064971	160	chr1:5064972-5065178=5064148-5064811:-	IR					HEAT	COLD	12.34	11.86	16.37	7.27	21.13	26.48	19.54	42.46	71.83	28.52
AT1G15125		AthINT0002827	chr1:5204676-5204757	82	chr1:5204625-5204675=5204758-5205049:+	IR						COLD	1.75	2.58	4.43	4.31	NA	NA	4.35	8.33	24.14	3.61
AT1G15125		AthINT0002828	chr1:5205050-5205125	76	chr1:5204758-5205049=5205126-5205490:+	IR				SALT			0.72	1.86	1.21	2.06	0	18.35	2.17	1.3	1.23	2.22
AT1G15290		AthINT0002902	chr1:5261267-5261434	168	chr1:5261435-5261536=5260949-5261266:-	IR			DRO				1.87	1.58	3.02	20.71	4.42	0.56	2.39	1.61	1.87	2.02
AT1G15290		AthINT0002910	chr1:5259172-5259252	81	chr1:5259253-5259365=5259090-5259171:-	IR					HEAT		9.09	14.29	20	8.2	9.68	23.4	8.8	31.79	17.95	15.28
AT1G16750		AthINT0003207	chr1:5729905-5729995	91	chr1:5729996-5730055=5729812-5729904:-	IR					HEAT		12	2.86	13.25	3.53	2.04	11.11	2.38	21.95	NA	NA
AT1G17145		AthINT0003282	chr1:5861667-5861755	89	chr1:5861756-5861801=5861585-5861666:-	IR				SALT			2.08	4.55	29.86	23.94	56.7	30.72	21.89	27.81	NA	NA
AT1G17230		AthINT0003296	chr1:5894752-5894847	96	chr1:5894368-5894751=5894848-5895075:+	IR				SALT			0	0	1.54	0.69	26.32	10.45	7.37	3.33	NA	NA
AT1G17410		AthINT0003333	chr1:5969488-5969712	225	chr1:5969713-5969975=5969263-5969487:-	IR			DRO				4.08	2.7	4.55	20	0	3.45	7.94	8.7	NA	NA
AT1G17450		AthINT0003347	chr1:5988765-5988911	147	chr1:5988912-5988950=5988280-5988764:-	IR					HEAT		NA	NA	7.49	15.26	NA	NA	1.54	19.53	NA	NA
AT1G17600		AthINT0003378	chr1:6053215-6053288	74	chr1:6053289-6054380=6052936-6053214:-	IR					HEAT		NA	NA	3.33	10.34	NA	NA	11.39	40.62	NA	NA
AT1G17970		AthINT0003451	chr1:6186336-6186659	324	chr1:6186171-6186335=6186660-6186758:+	IR				SALT			5.79	9.43	24.28	13.36	7.69	23.88	13.83	12.7	NA	NA
AT1G18090		AthINT0003489	chr1:6226774-6226952	179	chr1:6226681-6226773=6226953-6227822:+	IR				SALT			NA	NA	8.22	7.83	4	20.28	3.77	3.47	NA	NA
AT1G18390		AthINT0003593	chr1:6328220-6328428	209	chr1:6327463-6328219=6328429-6328463:+	IR			DRO				2.3	1.36	17.13	32.52	NA	NA	NA	NA	NA	NA
AT1G18610		AthINT0003653	chr1:6408846-6408966	121	chr1:6408706-6408845=6408967-6409297:+	IR		ABA					21.88	40	25.84	26.06	34.88	25	23.73	32.43	26.67	12.2
AT1G18773		AthINT0003710	chr1:6475216-6475380	165	chr1:6475108-6475215=6475381-6475904:+	IR			DRO				2.77	2.04	8.86	37.5	NA	NA	16.05	22.81	NA	NA
AT1G19025		AthINT0003748	chr1:6569601-6569681	81	chr1:6569380-6569600=6569682-6570939:+	IR					HEAT		0	0	9.09	9.09	NA	NA	3.7	20	NA	NA
AT1G19130		AthINT0003792	chr1:6610095-6610419	325	chr1:6610420-6610613=6609973-6610094:-	IR						COLD	NA	NA	32.41	25.27	23.14	17.2	24.52	10.95	14.29	29.91
AT1G19330		AthINT0003808	chr1:6681516-6681682	167	chr1:6681683-6681809=6681361-6681515:-	IR			DRO				20	14.89	19.67	40.35	15.38	14.29	22.58	10.71	NA	NA
AT1G19485		AthINT0003862	chr1:6749003-6749160	158	chr1:6748248-6749002=6749161-6749292:+	IR	Core_down		DRO			COLD	25	27.27	84	64.8	69.62	84.38	56.86	50.62	88.24	57.14
AT1G19690		AthINT0003893	chr1:6809078-6809157	80	chr1:6809158-6809250=6808999-6809077:-	IR				SALT			NA	NA	39.24	26.76	20.75	42.37	21.95	25	NA	NA
AT1G20100		AthINT0003963	chr1:6970180-6970618	439	chr1:6970619-6970956=6969909-6970179:-	IR		ABA					31.33	52.4	NA	NA	NA	NA	NA	NA	NA	NA
AT1G20880		AthINT0004186	chr1:7263328-7263870	543	chr1:7263871-7263997=7263285-7263327:-	IR			DRO				2	2.1	7.41	23.64	7.14	6.67	4.55	3.7	NA	NA
AT1G20890		AthINT0004194	chr1:7266231-7266341	111	chr1:7266342-7266432=7265823-7266230:-	IR						COLD	3.26	2.38	6.9	8.55	NA	NA	4.69	10.49	0	15.79
AT1G21580		AthINT0004316	chr1:7558687-7558760	74	chr1:7558761-7559031=7558644-7558686:-	IR					HEAT		4	7.69	8.68	12.24	15.25	12.1	10.5	41.25	10.71	6.06
AT1G21580		AthINT0004317	chr1:7558579-7558643	65	chr1:7558644-7558686=7558475-7558578:-	IR						COLD	2.04	4.62	4.76	8.79	6.31	6.06	6.14	13.38	4.76	29.41
AT1G22403		AthINT0004492	chr1:7908913-7909291	379	chr1:7909292-7909509=7908569-7908912:-	IR	Core_up	ABA				COLD	11.65	29.46	62.89	57.79	61.4	60.42	43.48	53.62	47.06	69.23
AT1G22430		AthINT0004502	chr1:7920893-7921032	140	chr1:7920828-7920892=7921033-7921128:+	IR						COLD	16.26	16.07	19.34	32.64	16.07	15.98	9.03	13.49	19.35	0
AT1G22660		AthINT0004541	chr1:8020541-8020883	343	chr1:8020367-8020540=8020884-8020981:+	IR					HEAT		2.04	4.11	8.94	12.9	11.11	6.54	5.26	22.11	7.69	0.87
AT1G22885		AthINT0004612	chr1:8101714-8102029	316	chr1:8101593-8101713=8102030-8102258:+	IR			DRO				84	91.67	84	100	NA	NA	NA	NA	NA	NA
AT1G23890		AthINT0004818	chr1:8439882-8440012	131	chr1:8440013-8440177=8439681-8439881:-	IR						COLD	1.75	1.41	7.87	5.51	2.13	2.7	4.23	2.33	0	17.24
AT1G25370		AthINT0005025	chr1:8897949-8898039	91	chr1:8898040-8898108=8897755-8897948:-	IR					HEAT		5	16.47	25	13.1	NA	NA	15	54.84	NA	NA
AT1G25390		AthINT0005038	chr1:8907930-8908021	92	chr1:8908022-8908060=8907690-8907929:-	IR				SALT			0	0	3.22	3.66	0	15.69	2.99	1.05	0	2.9
AT1G25420		AthINT0005040	chr1:8916191-8916360	170	chr1:8916059-8916190=8916361-8916493:+	IR						COLD	4.2	3.41	22.43	19.64	14.18	18.42	15.15	9.03	16.67	37.04
AT1G26170		AthINT0005120	chr1:9050068-9050173	106	chr1:9050174-9050251=9050005-9050067:-	IR	Core_up			SALT	HEAT		5.51	4.05	22	30.86	13	30.16	15.85	32.69	NA	NA
AT1G26180		AthINT0005142	chr1:9055764-9055917	154	chr1:9055720-9055763=9055918-9055960:+	IR				SALT			0.65	2.13	9.6	18.92	16.36	37.7	16.67	17.31	NA	NA
AT1G26180		AthINT0005143	chr1:9055961-9056052	92	chr1:9055918-9055960=9056053-9056124:+	IR				SALT			2.78	5.35	20.85	22.85	25.76	41.24	12.95	13.41	9.16	6.85
AT1G27020		AthINT0005304	chr1:9379762-9379857	96	chr1:9379646-9379761=9379858-9380021:+	IR			DRO				5.4	8.26	20.89	36.3	11.66	7.69	2.56	0	NA	NA
AT1G27180		AthINT0005362	chr1:9441778-9441866	89	chr1:9441296-9441777=9441867-9443016:+	IR			DRO				NA	NA	42.84	65.1	NA	NA	NA	NA	NA	NA
AT1G27590		AthINT0005436	chr1:9593318-9593457	140	chr1:9593225-9593317=9593458-9593560:+	IR			DRO				0	1.35	5.03	20.59	8.4	2.86	7.52	3.57	11.39	4.68
AT1G28410		AthINT0005606	chr1:9977971-9978120	150	chr1:9978121-9978168=9977857-9977970:-	IR						COLD	NA	NA	17.41	23.61	25	27.54	23.6	13.16	14.89	33.33
AT1G28610		AthINT0005645	chr1:10054511-10054614	104	chr1:10054615-10054760=10054234-10054510:-	IR			DRO				NA	NA	47.25	62.4	44.21	49.19	44.05	44.55	40.3	25.47
AT1G29120		AthINT0005727	chr1:10178147-10178230	84	chr1:10178039-10178146=10178231-10178521:+	IR						COLD	82.65	93.57	87.63	83.14	90.48	92.94	82.21	90.91	100	75
AT1G29465		AthINT0005780	chr1:10308816-10309574	759	chr1:10308574-10308815=10309575-10309798:+	IR					HEAT		26.62	38.52	67.88	64.8	77.51	88.43	45.56	68.96	NA	NA
AT1G29820		AthINT0005914	chr1:10437699-10438167	469	chr1:10437657-10437698=10438168-10438857:+	IR					HEAT		0	0	0	0	2.33	2.56	0	24.32	NA	NA
AT1G30540		AthINT0006047	chr1:10817236-10817321	86	chr1:10817322-10817491=10817105-10817235:-	IR						COLD	0	0	0	0.32	0.8	0	10.97	2.82	18.4	0
AT1G30590		AthINT0006081	chr1:10838784-10838876	93	chr1:10838877-10838945=10838550-10838783:-	IR						COLD	28.87	29.35	56.21	66.61	57.25	54.87	66.59	67.33	59.12	25.38
AT1G30640		AthINT0006106	chr1:10861521-10861696	176	chr1:10861262-10861520=10861697-10861871:+	IR					HEAT		0	0.69	NA	NA	NA	NA	1.82	24.17	NA	NA
AT1G31540		AthINT0006238	chr1:11291507-11291616	110	chr1:11291617-11291913=11291096-11291506:-	IR			DRO				8.9	5.88	5.2	26.8	2.33	3.03	4.4	7.2	NA	NA
AT1G33050		AthINT0006447	chr1:11968005-11968126	122	chr1:11968127-11968251=11967827-11968004:-	IR					HEAT		2.59	2.56	3.95	6.25	3.03	4.82	3.03	18.92	5.62	2
AT1G33110		AthINT0006469	chr1:12008024-12008127	104	chr1:12007785-12008023=12008128-12008246:+	IR						COLD	4.24	3.07	4.25	15.62	12.45	10.87	12.93	4.65	11.63	26.76
AT1G33360		AthINT0006513	chr1:12093079-12093195	117	chr1:12093017-12093078=12093196-12093278:+	IR						COLD	1.63	2.86	10.77	5.32	2.35	14.5	3.03	4.35	0	15.97
AT1G34340		AthINT0006714	chr1:12531496-12531572	77	chr1:12531434-12531495=12531573-12531673:+	IR		ABA					26.25	6.69	17.6	14.25	21.08	20.62	29.95	17.71	22.52	16.12
AT1G34340		AthINT0006715	chr1:12531674-12531747	74	chr1:12531573-12531673=12531748-12531837:+	IR	Core_down	ABA	DRO			COLD	26.76	11.6	29.31	13.27	NA	NA	35.09	33.33	26.67	11.11
AT1G34340		AthINT0006720	chr1:12532829-12532976	148	chr1:12532780-12532828=12532977-12533033:+	IR			DRO		HEAT	COLD	3.23	6.98	13.43	37.35	11.41	17.2	16.67	1.05	15.38	33.33
AT1G34418		AthINT0006736	chr1:12582385-12582468	84	chr1:12582122-12582384=12582469-12582721:+	IR						COLD	9.2	10.57	13.35	10.15	13.35	18.65	12.33	14.5	11.52	47.62
AT1G35220		AthINT0006812	chr1:12909633-12910041	409	chr1:12909515-12909632=12910042-12910138:+	IR			DRO				1.96	5.38	19.44	38.46	12.2	11.11	5.56	16.67	9.09	3.03
AT1G36070		AthINT0006977	chr1:13468700-13469913	1214	chr1:13469914-13470003=13468565-13468699:-	IR					HEAT		NA	NA	NA	NA	18.6	7.97	20.45	3.72	NA	NA
AT1G43650		AthINT0007304	chr1:16446567-16446638	72	chr1:16446639-16446852=16446504-16446566:-	IR				SALT			4.48	4	12.2	8.33	5.88	46.94	NA	NA	NA	NA
AT1G43650		AthINT0007305	chr1:16446420-16446503	84	chr1:16446504-16446566=16446303-16446419:-	IR				SALT			0	3.7	10	0	11.11	27.13	NA	NA	0	7.5
AT1G43770		AthINT0007341	chr1:16549898-16549980	83	chr1:16549673-16549897=16549981-16550108:+	IR	Core_up			SALT	HEAT		NA	NA	25.93	32.5	5.88	33.33	10.71	28.89	NA	NA
AT1G44740		AthINT0007405	chr1:16888468-16888578	111	chr1:16888395-16888467=16888579-16888727:+	IR			DRO				NA	NA	100	83.33	94.12	100	NA	NA	100	97.56
AT1G47278		AthINT0007544	chr1:17330917-17331227	311	chr1:17330837-17330916=17331228-17331277:+	IR						COLD	3.39	2.68	5.38	2.84	12.95	7.23	5.26	4.86	0	24.44
AT1G47278		AthINT0007545	chr1:17331278-17331364	87	chr1:17331228-17331277=17331365-17331553:+	IR						COLD	2.66	3.25	2.9	4.64	7.1	6.67	6.06	3.85	21.05	50
AT1G48360		AthINT0007788	chr1:17871060-17871159	100	chr1:17870989-17871059=17871160-17871247:+	IR				SALT			0	3.89	24.14	16.06	34.82	18.48	NA	NA	NA	NA
AT1G48430		AthINT0007813	chr1:17904916-17905065	150	chr1:17905066-17905149=17904860-17904915:-	IR					HEAT	COLD	17.33	5.79	50.8	45.45	37.37	32.39	26.67	9.09	7.02	41.46
AT1G48540		AthINT0007831	chr1:17950152-17950225	74	chr1:17949994-17950151=17950226-17950515:+	IR					HEAT		7.2	8.91	10.05	4.59	5.98	8.96	10.16	25.99	8.91	8.64
AT1G48550		AthINT0007845	chr1:17951856-17951943	88	chr1:17951944-17952033=17951771-17951855:-	IR			DRO				0	0	9.09	26.03	20	15.38	12.82	14.75	NA	NA
AT1G48970		AthINT0007960	chr1:18114274-18114356	83	chr1:18114357-18115101=18114174-18114273:-	IR					HEAT		16.67	7.59	21.54	18.52	21.05	33.33	12.57	45.76	NA	NA
AT1G49730		AthINT0008066	chr1:18405103-18405469	367	chr1:18405470-18405681=18404548-18405102:-	IR						COLD	8.11	3.14	29.85	19.69	NA	NA	15.29	8.88	4.11	19.82
AT1G49730		AthINT0008067	chr1:18404479-18404547	69	chr1:18404548-18405102=18404191-18404478:-	IR				SALT			0	2.13	1.52	0	0.73	21.05	1.2	1.32	4.35	3.45
AT1G49730		AthINT0008071	chr1:18403456-18403559	104	chr1:18403560-18403627=18403366-18403455:-	IR				SALT			NA	NA	NA	NA	29	49.4	NA	NA	NA	NA
AT1G49730		AthINT0008072	chr1:18403290-18403365	76	chr1:18403366-18403455=18403205-18403289:-	IR				SALT			0	0	0	0	0	28.5	0	0	0	0
AT1G49730		AthINT0008073	chr1:18403127-18403204	78	chr1:18403205-18403289=18402506-18403126:-	IR				SALT			0.68	0	1.04	0.98	0	30.74	0.91	2.98	2.12	4.74
AT1G50140		AthINT0008163	chr1:18571903-18571985	83	chr1:18571986-18572082=18571833-18571902:-	IR					HEAT		3.27	3.03	17.53	7.86	4.17	12.79	7.31	26.55	NA	NA
AT1G50180		AthINT0008181	chr1:18585342-18585415	74	chr1:18585195-18585341=18585416-18586074:+	IR			DRO				NA	NA	31.03	7.14	NA	NA	18.92	12	NA	NA
AT1G50440		AthINT0008211	chr1:18685967-18686060	94	chr1:18685777-18685966=18686061-18686312:+	IR			DRO				6.33	11.15	12.16	38.46	19.67	12.24	16.13	8.99	NA	NA
AT1G50970		AthINT0008344	chr1:18899112-18899415	304	chr1:18899052-18899111=18899416-18899478:+	IR					HEAT		NA	NA	97.82	92.88	84.79	83.86	96.62	81.51	NA	NA
AT1G50970		AthINT0008356	chr1:18898780-18898881	102	chr1:18898672-18898779=18898882-18898986:+	IR				SALT			NA	NA	63.83	65.38	35	75.51	NA	NA	NA	NA
AT1G51430		AthINT0008421	chr1:19068613-19068710	98	chr1:19068526-19068612=19068711-19068773:+	IR					HEAT		7.63	9.14	39.22	24.56	34.44	29.23	48.77	31.35	68.99	80.8
AT1G51430		AthINT0008424	chr1:19069170-19069262	93	chr1:19069112-19069169=19069263-19069776:+	IR						COLD	1.36	3.06	7.6	13.07	11.43	17.42	9.52	3.74	6.98	57.14
AT1G51645		AthINT0008473	chr1:19149626-19150247	622	chr1:19149496-19149625=19150248-19151040:+	IR						COLD	3.7	4.35	2.08	0	NA	NA	9.68	6.06	0	21.21
AT1G51645		AthINT0008474	chr1:19151041-19151139	99	chr1:19150248-19151040=19151140-19151730:+	IR	Core_down			SALT			29.41	34.62	33.33	18.33	56.76	33.33	NA	NA	NA	NA
AT1G51830		AthINT0008572	chr1:19244705-19244774	70	chr1:19244775-19244846=19244532-19244704:-	IR				SALT			3.7	5.26	NA	NA	8.33	26.67	NA	NA	NA	NA
AT1G52565		AthINT0008773	chr1:19580303-19580363	61	chr1:19580364-19580686=19579886-19580302:-	IR					HEAT		16.33	15	36.67	41.39	45.95	48.95	34.69	63.51	NA	NA
AT1G52730		AthINT0008830	chr1:19642669-19642853	185	chr1:19642490-19642668=19642854-19642983:+	IR				SALT	HEAT	COLD	74.57	85.93	75.69	74.38	62.03	79.79	59.43	78.1	48.05	23.72
AT1G53440		AthINT0009007	chr1:19947944-19948010	67	chr1:19947872-19947943=19948011-19948082:+	IR				SALT			9.53	11.96	NA	NA	31.48	52.25	25.27	37.39	NA	NA
AT1G53800		AthINT0009071	chr1:20082826-20082920	95	chr1:20082788-20082825=20082921-20083239:+	IR			DRO				1.18	3.96	7.14	23.44	5.64	6.33	NA	NA	5.94	2.57
AT1G54110		AthINT0009093	chr1:20199458-20199898	441	chr1:20199418-20199457=20199899-20199992:+	IR					HEAT		7.61	9.66	19.21	17.66	28.88	17.84	34.35	10.75	NA	NA
AT1G54217		AthINT0009106	chr1:20244825-20244995	171	chr1:20244996-20245059=20244704-20244824:-	IR		ABA					0	18.52	NA	NA	NA	NA	NA	NA	NA	NA
AT1G54260		AthINT0009147	chr1:20259063-20259144	82	chr1:20258864-20259062=20259145-20259417:+	IR					HEAT		1.33	2.51	6.87	4.82	6.67	15.29	2	17.12	15.79	9.89
AT1G54730		AthINT0009240	chr1:20428112-20428387	276	chr1:20428049-20428111=20428388-20428447:+	IR				SALT			1.82	2.57	11.97	15.21	0	17.07	5.07	1.75	9.01	6.34
AT1G54730		AthINT0009243	chr1:20429374-20429658	285	chr1:20429314-20429373=20429659-20429773:+	IR		ABA	DRO				38.07	19.06	34.63	59.53	NA	NA	27.01	23.36	NA	NA
AT1G54730		AthINT0009244	chr1:20429774-20429853	80	chr1:20429659-20429773=20429854-20430051:+	IR				SALT			40.35	36.36	39.94	42.47	57.41	35	51.65	54.43	63.64	52
AT1G55475		AthINT0009335	chr1:20712029-20712114	86	chr1:20711514-20712028=20712115-20712367:+	IR					HEAT		24.8	20.25	30.56	38.46	22.03	21.57	44	27.66	NA	NA
AT1G55475		AthINT0009337	chr1:20712669-20712853	185	chr1:20712529-20712668=20712854-20713310:+	IR			DRO				76.19	80	70.37	35.21	90.48	85.19	75.86	89.47	NA	NA
AT1G56145		AthINT0009526	chr1:21013625-21013825	201	chr1:21013826-21014018=21013438-21013624:-	IR						COLD	0	1.28	2.22	3.7	5.56	3.3	NA	NA	22.58	4.26
AT1G56230		AthINT0009566	chr1:21047640-21047719	80	chr1:21047720-21048382=21047113-21047639:-	IR						COLD	6.67	8.2	11.61	16	15.25	8.22	19.46	18.37	16	48.84
AT1G56260		AthINT0009571	chr1:21065627-21065715	89	chr1:21065716-21065853=21065474-21065626:-	IR				SALT			5	3.26	8.03	8.53	7.41	30.23	20.63	15.15	NA	NA
AT1G56345		AthINT0009597	chr1:21094056-21094132	77	chr1:21094133-21094461=21092993-21094055:-	IR					HEAT		5.26	7.32	16.67	20.93	11.63	7.46	13.51	41.86	NA	NA
AT1G56540		AthINT0009647	chr1:21182140-21182264	125	chr1:21181664-21182139=21182265-21183360:+	IR					HEAT		NA	NA	NA	NA	NA	NA	0	25	NA	NA
AT1G56612		AthINT0009655	chr1:21214790-21215106	317	chr1:21215107-21215389=21214720-21214789:-	IR	Core_up				HEAT	COLD	37.97	28.18	69.12	78.15	80	78.69	54.76	74.07	53.85	81.82
AT1G57770		AthINT0009733	chr1:21396368-21396451	84	chr1:21396314-21396367=21396452-21396543:+	IR						COLD	5.66	0	8.33	13.16	3.07	7.14	10.1	2.76	0.71	15.72
AT1G58160		AthINT0009830	chr1:21533955-21534197	243	chr1:21533860-21533954=21534198-21534598:+	IR			DRO				13.33	8	4.17	20	9.09	3.45	10.53	8.11	NA	NA
AT1G58590		AthINT0009883	chr1:21743610-21743756	147	chr1:21743757-21743891=21743483-21743609:-	IR			DRO				36.2	39.8	36.67	54.15	38.61	39.9	34.84	38.67	31.58	20.69
AT1G58590		AthINT0009884	chr1:21743299-21743482	184	chr1:21743483-21743609=21743159-21743298:-	IR					HEAT		NA	NA	57.52	68.5	51.35	53.28	57.97	78.57	NA	NA
AT1G59124		AthINT0009892	chr1:21819548-21819635	88	chr1:21818022-21819547=21819636-21820572:+	IR						COLD	NA	NA	NA	NA	66.34	64.01	NA	NA	66.67	40.32
AT1G59710		AthINT0009910	chr1:21939208-21939277	70	chr1:21938367-21939207=21939278-21939572:+	IR						COLD	1.05	1.02	5.79	2.69	9.65	13.01	12.02	5.97	38.89	22.36
AT1G60505		AthINT0010029	chr1:22295935-22296056	122	chr1:22296057-22297220=22295634-22295934:-	IR			DRO		HEAT		39.29	35.29	42	57.58	NA	NA	50	26.32	NA	NA
AT1G60505		AthINT0010030	chr1:22295140-22295633	494	chr1:22295634-22295934=22294677-22295139:-	IR				SALT			NA	NA	69.35	75	71.93	90.48	58.7	63.08	NA	NA
AT1G60610		AthINT0010041	chr1:22329236-22329663	428	chr1:22329664-22330276=22329078-22329235:-	IR						COLD	4	2.95	25.45	19.17	13.04	12.24	NA	NA	10.53	31.03
AT1G60670		AthINT0010062	chr1:22346602-22346716	115	chr1:22346540-22346601=22346717-22346813:+	IR						COLD	8	12.5	4.05	5.7	9.52	7.69	5.8	10.89	6.67	25
AT1G60700		AthINT0010072	chr1:22352357-22352453	97	chr1:22352454-22352540=22352228-22352356:-	IR			DRO				20	14.89	14.81	33.33	16.67	13.64	11.63	14.29	NA	NA
AT1G61430		AthINT0010256	chr1:22664966-22665054	89	chr1:22665055-22665205=22664669-22664965:-	IR	Core_up	ABA			HEAT		21.26	48.72	44.16	40.68	NA	NA	29.82	58.76	NA	NA
AT1G61600		AthINT0010304	chr1:22730139-22730239	101	chr1:22729816-22730138=22730240-22731182:+	IR				SALT			3.23	0	7.56	4.76	42.86	26.92	17.57	31.43	NA	NA
AT1G62130		AthINT0010354	chr1:22968695-22968788	94	chr1:22968789-22968920=22968622-22968694:-	IR			DRO				NA	NA	85.1	55.06	NA	NA	NA	NA	NA	NA
AT1G62130		AthINT0010362	chr1:22964455-22964539	85	chr1:22964540-22964615=22964361-22964454:-	IR					HEAT		NA	NA	NA	NA	NA	NA	41.69	77.03	NA	NA
AT1G63240		AthINT0010550	chr1:23457371-23457450	80	chr1:23457451-23457540=23457304-23457370:-	IR			DRO				7.69	6.08	41.33	23.36	27.27	33.33	19.66	15.62	NA	NA
AT1G63420		AthINT0010579	chr1:23516949-23517494	546	chr1:23516368-23516948=23517495-23517690:+	IR	Core_down			SALT	HEAT		NA	NA	52.78	59.34	44.22	28.42	41.18	16.67	28	35.17
AT1G63490		AthINT0010618	chr1:23549148-23549232	85	chr1:23549233-23549385=23548965-23549147:-	IR						COLD	2.86	4.11	8.74	10.53	3.85	4.35	5.13	0	0	29.23
AT1G63670		AthINT0010669	chr1:23608314-23608401	88	chr1:23608402-23608481=23608166-23608313:-	IR					HEAT		2.33	0	0.6	0	2.33	0.65	0.87	31.25	0	0
AT1G63810		AthINT0010712	chr1:23675569-23675797	229	chr1:23675798-23675898=23675390-23675568:-	IR			DRO				8.01	12.6	15.88	39.08	18.56	9.95	11.39	16.33	NA	NA
AT1G63855		AthINT0010752	chr1:23700109-23700280	172	chr1:23700281-23700331=23700011-23700108:-	IR					HEAT		NA	NA	NA	NA	14.29	28.57	32.43	51.02	NA	NA
AT1G63880		AthINT0010766	chr1:23713690-23713790	101	chr1:23713791-23714090=23712276-23713689:-	IR			DRO				13.04	12.82	32.24	65.23	20.72	24.79	16	24	NA	NA
AT1G64385		AthINT0010828	chr1:23900185-23900274	90	chr1:23900035-23900184=23900275-23900368:+	IR				SALT			1.97	0.77	2.57	2.22	2.35	18.33	2.72	0.62	2.96	15.46
AT1G65510		AthINT0011066	chr1:24359568-24359716	149	chr1:24359453-24359567=24359717-24360081:+	IR					HEAT		9.52	9.84	17.8	18.66	8.77	11.82	5.56	21.05	11.11	5.56
AT1G65950		AthINT0011141	chr1:24550527-24550756	230	chr1:24550757-24550840=24550386-24550526:-	IR	Core_down	ABA	DRO				31.43	14.89	58.97	36.67	53.85	50	39.76	45.83	NA	NA
AT1G66880		AthINT0011290	chr1:24954351-24954431	81	chr1:24954021-24954350=24954432-24954737:+	IR				SALT			0	0	0.75	0.94	34.51	16.8	2.8	3.08	8.7	1.54
AT1G66880		AthINT0011291	chr1:24954738-24954803	66	chr1:24954432-24954737=24954804-24955611:+	IR						COLD	2.56	1.86	0.81	1.86	18.4	12.12	5.36	3.58	35	1.86
AT1G67300		AthINT0011455	chr1:25194779-25194892	114	chr1:25194893-25195052=25194635-25194778:-	IR	Core_down	ABA	DRO	SALT	HEAT	COLD	40	22.62	68.94	25.23	53.54	18.01	56.76	31.25	56.99	17.65
AT1G67400		AthINT0011496	chr1:25248686-25248763	78	chr1:25248764-25248818=25248565-25248685:-	IR			DRO				12.48	7.58	22.44	40.91	19.76	24	25.91	18.32	NA	NA
AT1G67950		AthINT0011665	chr1:25479379-25479445	67	chr1:25479446-25479529=25478713-25479378:-	IR			DRO		HEAT		NA	NA	24.32	7.32	NA	NA	11.43	28.77	NA	NA
AT1G68030		AthINT0011668	chr1:25501083-25501155	73	chr1:25501156-25501349=25500975-25501082:-	IR			DRO				NA	NA	12.5	30	NA	NA	NA	NA	NA	NA
AT1G68030		AthINT0011669	chr1:25500897-25500974	78	chr1:25500975-25501082=25500378-25500896:-	IR				SALT			NA	NA	11.09	8.12	3.7	24.34	NA	NA	NA	NA
AT1G68080		AthINT0011677	chr1:25517787-25517880	94	chr1:25517660-25517786=25517881-25517956:+	IR		ABA					26.32	4.55	18.18	10.87	7.69	16.67	21.05	8.57	NA	NA
AT1G68190		AthINT0011702	chr1:25559292-25559368	77	chr1:25559246-25559291=25559369-25559791:+	IR					HEAT		NA	NA	5.63	8.11	NA	NA	12.02	34.82	NA	NA
AT1G68410		AthINT0011726	chr1:25652518-25652742	225	chr1:25652743-25652793=25652448-25652517:-	IR		ABA					49.41	65.55	NA	NA	80.27	85.44	58.94	66.94	NA	NA
AT1G68820		AthINT0011779	chr1:25866865-25866961	97	chr1:25866795-25866864=25866962-25867031:+	IR				SALT			7.07	5.23	32.5	32	26.67	45.86	17.14	17.12	NA	NA
AT1G68862		AthINT0011786	chr1:25887805-25887985	181	chr1:25887986-25888071=25887749-25887804:-	IR			DRO				NA	NA	79.1	59.26	NA	NA	NA	NA	NA	NA
AT1G68862		AthINT0011787	chr1:25886918-25887748	831	chr1:25887749-25887804=25886804-25886917:-	IR			DRO				6.12	9.09	23.64	7.69	9.09	2.7	NA	NA	NA	NA
AT1G69380		AthINT0011867	chr1:26082321-26082393	73	chr1:26082394-26082542=26082169-26082320:-	IR					HEAT		4.55	1.59	9.45	22.77	12.21	17.9	10.77	36	11.39	4.35
AT1G69450		AthINT0011876	chr1:26107619-26107699	81	chr1:26107700-26107975=26107385-26107618:-	IR					HEAT	COLD	10.2	4.22	17.14	30.73	23.88	21.01	28.36	10.73	32.65	47.69
AT1G69523		AthINT0011895	chr1:26130248-26130330	83	chr1:26130152-26130247=26130331-26130549:+	IR						COLD	1.96	0	6.98	6.17	14.56	11.76	12.05	17.81	37.5	16.67
AT1G70100		AthINT0011965	chr1:26405497-26405597	101	chr1:26405397-26405496=26405598-26405654:+	IR	Core_up			SALT	HEAT		27.49	31.03	24.69	27.05	28.47	45.6	22.43	45.18	25.23	13.55
AT1G70430		AthINT0012030	chr1:26548159-26548265	107	chr1:26548048-26548158=26548266-26548346:+	IR					HEAT		NA	NA	11.11	2.86	NA	NA	24.14	2.86	NA	NA
AT1G70620		AthINT0012090	chr1:26627541-26627841	301	chr1:26627196-26627540=26627842-26628053:+	IR						COLD	63.38	62.03	91.85	90.96	89.86	90.05	91.07	88.94	87.34	64.38
AT1G70630		AthINT0012097	chr1:26631351-26631553	203	chr1:26631232-26631350=26631554-26631924:+	IR			DRO				NA	NA	9.71	29.36	NA	NA	NA	NA	NA	NA
AT1G70790		AthINT0012121	chr1:26700509-26700721	213	chr1:26700412-26700508=26700722-26700837:+	IR				SALT			1.01	0.89	5.63	7.63	3.3	21.74	NA	NA	NA	NA
AT1G71810		AthINT0012284	chr1:27004544-27004656	113	chr1:27004657-27004735=27004493-27004543:-	IR						COLD	2.33	3.03	7.87	6.06	5.45	2.63	9.47	2.76	20	3.7
AT1G72070		AthINT0012333	chr1:27119271-27119413	143	chr1:27119414-27119708=27119208-27119270:-	IR				SALT			5.88	7.14	10.59	15.25	5.88	25	NA	NA	NA	NA
AT1G72420		AthINT0012446	chr1:27263200-27263642	443	chr1:27263643-27263669=27263135-27263199:-	IR			DRO				20.93	14.56	32.66	72.41	NA	NA	NA	NA	NA	NA
AT1G72420		AthINT0012451	chr1:27261746-27261848	103	chr1:27261849-27261929=27261647-27261745:-	IR	Core_up		DRO		HEAT		16.67	6.67	9.76	33.33	11.11	22.58	13.33	31.03	4.76	18.52
AT1G72640		AthINT0012510	chr1:27346920-27347084	165	chr1:27347085-27347147=27346746-27346919:-	IR			DRO				13.42	8.76	13.88	46.61	13.68	5.75	9.8	7.79	20.2	12.04
AT1G72890		AthINT0012547	chr1:27430693-27430781	89	chr1:27430638-27430692=27430782-27430804:+	IR						COLD	0	5.56	2.22	4.94	NA	NA	1.69	6.43	0	21.2
AT1G72920		AthINT0012551	chr1:27438411-27438504	94	chr1:27437928-27438410=27438505-27439091:+	IR		ABA					41.14	5.58	7.35	9.03	3.7	11.43	16.05	14.6	0	1.45
AT1G73090		AthINT0012591	chr1:27488382-27488620	239	chr1:27488217-27488381=27488621-27488816:+	IR				SALT			2.56	3.45	13.04	11.11	6.67	27.84	4.39	14.1	5.68	3.81
AT1G73350		AthINT0012665	chr1:27576480-27576900	421	chr1:27576901-27576965=27576431-27576479:-	IR						COLD	NA	NA	NA	NA	NA	NA	NA	NA	23.33	6.83
AT1G73350		AthINT0012666	chr1:27576346-27576430	85	chr1:27576431-27576479=27576239-27576345:-	IR					HEAT	COLD	11.72	20	22.64	26.92	30.65	22.73	15.86	35.48	42.31	21.67
AT1G73470		AthINT0012710	chr1:27625295-27625406	112	chr1:27625149-27625294=27625407-27625485:+	IR				SALT			14.98	7.63	5.79	12.36	6.43	24.69	8.71	11.66	20	5
AT1G73490		AthINT0012729	chr1:27634293-27634521	229	chr1:27634522-27634598=27634185-27634292:-	IR				SALT			45.14	39.6	74.91	60.82	60	40.68	54	56.96	NA	NA
AT1G73920		AthINT0012827	chr1:27792653-27792746	94	chr1:27792354-27792652=27792747-27792815:+	IR				SALT			1.27	3.07	10.3	15.17	12.41	27.92	13.16	3.55	NA	NA
AT1G73950		AthINT0012847	chr1:27801030-27801172	143	chr1:27801173-27801378=27800955-27801029:-	IR			DRO				2.56	2.38	7.14	23.97	7.46	11.11	4.76	7.69	13.64	4.17
AT1G73970		AthINT0012851	chr1:27819614-27819723	110	chr1:27819395-27819613=27819724-27820078:+	IR		ABA					28.89	10.77	7.89	4	4.35	7.41	10.42	1.45	NA	NA
AT1G73980		AthINT0012857	chr1:27822429-27822612	184	chr1:27822613-27822808=27822315-27822428:-	IR			DRO	SALT			7.3	6.81	54.82	23.98	40.74	61.15	27.74	22.07	32.05	41.37
AT1G74370		AthINT0012919	chr1:27959031-27959186	156	chr1:27959187-27959366=27958086-27959030:-	IR				SALT			0	0.84	1.85	0.52	0	18.75	1.65	2.11	NA	NA
AT1G75420		AthINT0013055	chr1:28305707-28305793	87	chr1:28305297-28305706=28305794-28305936:+	IR						COLD	3.66	0	14.43	12.13	7.25	9.94	17.16	9.47	7.25	24.07
AT1G75770		AthINT0013099	chr1:28450561-28450665	105	chr1:28450501-28450560=28450666-28451108:+	IR				SALT			8.57	9.63	13.88	18.23	28.57	9.52	17.5	8.43	NA	NA
AT1G75980		AthINT0013111	chr1:28523573-28523718	146	chr1:28523719-28523845=28523502-28523572:-	IR					HEAT		10.14	3.7	12.28	16.13	11.58	19.15	10.77	37.96	6.85	4
AT1G76280		AthINT0013175	chr1:28620364-28620705	342	chr1:28620706-28621149=28620268-28620363:-	IR			DRO				NA	NA	10.53	34.09	15.38	10.45	16.81	12.96	NA	NA
AT1G76520		AthINT0013215	chr1:28715257-28715343	87	chr1:28715078-28715256=28715344-28715521:+	IR		ABA				COLD	55.48	37.58	57.07	62.19	60.14	69.9	51.87	45.45	40	71.88
AT1G76590		AthINT0013239	chr1:28741182-28741267	86	chr1:28740972-28741181=28741268-28741483:+	IR						COLD	2.81	4.84	16.15	12.74	3.85	10.42	5	9.28	4.35	25.71
AT1G76720		AthINT0013258	chr1:28798204-28798272	69	chr1:28798273-28798792=28797004-28798203:-	IR					HEAT		NA	NA	59.38	72.97	88.89	100	80.49	64.71	NA	NA
AT1G77270		AthINT0013352	chr1:29027997-29028306	310	chr1:29027778-29027996=29028307-29030012:+	IR					HEAT		NA	NA	NA	NA	NA	NA	24.71	46.82	NA	NA
AT1G77270		AthINT0013355	chr1:29030806-29030999	194	chr1:29030723-29030805=29031000-29031285:+	IR					HEAT		NA	NA	NA	NA	NA	NA	3.7	18.75	NA	NA
AT1G77460		AthINT0013395	chr1:29107599-29107969	371	chr1:29104532-29107598=29107970-29110517:+	IR					HEAT		4.76	13.04	NA	NA	22.22	11.11	9.09	33.73	8.7	5.45
AT1G77530		AthINT0013414	chr1:29136507-29136571	65	chr1:29136037-29136506=29136572-29136882:+	IR				SALT			NA	NA	18.41	10.11	17.81	33.33	NA	NA	12.82	9.09
AT1G77770		AthINT0013488	chr1:29246391-29246488	98	chr1:29246489-29247291=29246074-29246390:-	IR			DRO		HEAT		45.22	50.59	59.2	40.74	52.53	52.9	52.28	83.51	69.49	54.84
AT1G77800		AthINT0013502	chr1:29259866-29259983	118	chr1:29259464-29259865=29259984-29260617:+	IR					HEAT		62.11	60	63.9	72.38	56.6	54.08	59.89	43.09	58.73	72.09
AT1G77890		AthINT0013525	chr1:29294049-29294266	218	chr1:29293976-29294048=29294267-29294328:+	IR	Core_up			SALT	HEAT		10.34	4.26	13.95	20.75	17.39	41.33	5.66	23.64	NA	NA
AT1G78010		AthINT0013543	chr1:29335261-29335378	118	chr1:29335201-29335260=29335379-29335517:+	IR					HEAT		8.19	9.58	20.07	18.07	27.56	28.7	22.27	4.06	26.88	18.45
AT1G78070		AthINT0013557	chr1:29355826-29357084	1259	chr1:29355739-29355825=29357085-29357219:+	IR			DRO				8.97	6.43	26.56	51.81	14.75	11.79	23.82	16.1	7.53	13.47
AT1G78530		AthINT0013630	chr1:29539481-29539569	89	chr1:29539570-29539703=29539089-29539480:-	IR				SALT			23.53	17.24	30.77	34.43	26.53	56.76	NA	NA	NA	NA
AT1G78780		AthINT0013658	chr1:29622211-29622302	92	chr1:29622303-29622447=29622078-29622210:-	IR				SALT			5.12	4.95	12.86	15.49	8.77	26.67	NA	NA	NA	NA
AT1G78790		AthINT0013667	chr1:29623761-29623928	168	chr1:29623929-29624033=29623529-29623760:-	IR					HEAT	COLD	NA	NA	NA	NA	9.76	16.28	19.58	34.67	34.69	5.26
AT1G78810		AthINT0013677	chr1:29628546-29628692	147	chr1:29628693-29628756=29628269-29628545:-	IR		ABA	DRO	SALT	HEAT	COLD	33.33	17.65	47.47	28.7	32.14	48	22.39	41.18	15.79	43.59
AT1G78930		AthINT0013711	chr1:29679200-29679326	127	chr1:29679327-29679440=29679017-29679199:-	IR				SALT			NA	NA	0	1.33	0	15.38	3.23	1.64	NA	NA
AT1G79020		AthINT0013733	chr1:29729842-29729903	62	chr1:29729904-29730431=29729712-29729841:-	IR					HEAT		1.2	0.98	2.32	6.67	8.75	7.25	4.29	25.59	0	2.78
AT1G79020		AthINT0013739	chr1:29728688-29728917	230	chr1:29728918-29728983=29728649-29728687:-	IR			DRO				5.35	8.19	7.23	29.11	10.47	21.25	21.62	21.78	NA	NA
AT1G79020		AthINT0013740	chr1:29728548-29728648	101	chr1:29728649-29728687=29728467-29728547:-	IR				SALT			0	3.17	1.95	2.98	0	15.2	2.78	5.39	NA	NA
AT1G79070		AthINT0013752	chr1:29745332-29745581	250	chr1:29745582-29745815=29745167-29745331:-	IR			DRO				3.85	2.78	6.94	23.08	2.26	6.35	4.07	4.26	0	1.05
AT1G79380		AthINT0013804	chr1:29861758-29861829	72	chr1:29861644-29861757=29861830-29861927:+	IR					HEAT		8.05	7.98	38.72	33.3	NA	NA	32.96	50.36	46.22	32.69
AT1G79529		AthINT0013815	chr1:29915807-29915885	79	chr1:29915662-29915806=29915886-29915964:+	IR		ABA					7.41	40.54	25.49	34.18	NA	NA	NA	NA	NA	NA
AT1G79630		AthINT0013846	chr1:29964449-29964905	457	chr1:29964906-29965460=29964020-29964448:-	IR			DRO		HEAT		2.44	8.24	36.95	56.61	24.59	15.25	23.36	7.14	13.43	18.46
AT1G79740		AthINT0013883	chr1:30006756-30006975	220	chr1:30006976-30007020=30006715-30006755:-	IR					HEAT		NA	NA	NA	NA	NA	NA	57.91	31.48	NA	NA
AT1G79910		AthINT0013902	chr1:30056060-30056135	76	chr1:30055915-30056059=30056136-30056282:+	IR				SALT			NA	NA	0	0	0	17.24	NA	NA	NA	NA
AT1G79910		AthINT0013903	chr1:30056283-30056357	75	chr1:30056136-30056282=30056358-30056664:+	IR				SALT			NA	NA	16.02	13.93	7.49	25.53	14.45	7.49	NA	NA
AT1G79950		AthINT0013916	chr1:30077207-30077424	218	chr1:30077120-30077206=30077425-30077478:+	IR						COLD	3.7	5.88	24.21	32.43	24.64	26.32	25	22.5	0	16.33
AT1G80000		AthINT0013961	chr1:30093079-30093160	82	chr1:30092924-30093078=30093161-30093661:+	IR			DRO				40.92	49.61	53.42	32.52	43.14	41.84	49.51	52.08	NA	NA
AT1G80040		AthINT0013983	chr1:30110622-30110696	75	chr1:30110697-30110725=30110307-30110621:-	IR		ABA					62.31	88.86	94.13	93.62	90.56	86.08	87.91	90.83	NA	NA
AT1G80200		AthINT0014011	chr1:30162630-30162711	82	chr1:30162395-30162629=30162712-30162999:+	IR				SALT			NA	NA	2.22	0	1.96	33.33	NA	NA	NA	NA
AT1G80245		AthINT0014016	chr1:30174813-30174943	131	chr1:30174710-30174812=30174944-30175133:+	IR			DRO				8.64	5.27	9.86	26.7	28.42	17.84	16.95	16.74	NA	NA
AT1G80810		AthINT0014088	chr1:30367670-30367753	84	chr1:30367605-30367669=30367754-30367805:+	IR				SALT			0	2.56	2.33	0	0	22.22	0	0	0	1.54
AT1G80850		AthINT0014092	chr1:30386113-30386201	89	chr1:30386202-30386285=30385971-30386112:-	IR	Core_up		DRO	SALT			NA	NA	20.41	37.14	25.42	42.86	26.4	20.19	23.81	14.29
AT1G80940		AthINT0014113	chr1:30411681-30411748	68	chr1:30411349-30411680=30411749-30412289:+	IR						COLD	10.68	8.87	12.22	21.04	21.53	13.88	14.25	14.16	11.41	29.11
AT2G01130		AthINT0014141	chr2:94348-94494	147	chr2:94495-94660=94187-94347:-	IR			DRO				NA	NA	53.03	26.42	NA	NA	30.15	29.17	NA	NA
AT2G01130		AthINT0014151	chr2:94116-94186	71	chr2:94187-94347=94028-94115:-	IR			DRO				NA	NA	56.25	23.08	31.03	39.53	20	6.25	NA	NA
AT2G01220		AthINT0014166	chr2:123924-124064	141	chr2:123854-123923=124065-124125:+	IR					HEAT		11.17	8.51	33.45	40.56	27.65	34.55	27.6	43.55	20.19	13.76
AT2G01460		AthINT0014232	chr2:207696-208033	338	chr2:207536-207695=208034-208198:+	IR						COLD	0	0.85	13.38	20.15	6.86	4.98	8.85	2.95	0	15.02
AT2G01480		AthINT0014235	chr2:218264-218375	112	chr2:218196-218263=218376-218464:+	IR			DRO				4.49	1.9	4.49	21.21	12.75	7.47	NA	NA	NA	NA
AT2G02410		AthINT0014339	chr2:634261-634339	79	chr2:634177-634260=634340-634378:+	IR						COLD	12.48	16.38	17.98	18	25.04	28.82	31.47	25.86	22.33	39.62
AT2G02730		AthINT0014363	chr2:765169-765252	84	chr2:765253-765324=764604-765168:-	IR					HEAT		7.25	2.46	5.21	4.94	6.93	9.92	3.57	32.8	3.03	3.39
AT2G02770		AthINT0014383	chr2:777577-777648	72	chr2:777649-777827=777464-777576:-	IR	Core_up			SALT	HEAT		10.44	7.83	NA	NA	12.94	44.96	22.08	51.69	NA	NA
AT2G02910		AthINT0014401	chr2:849389-849542	154	chr2:849543-849598=849164-849388:-	IR			DRO		HEAT		11.11	9.68	30.23	45.3	NA	NA	36.36	20.75	NA	NA
AT2G03505		AthINT0014482	chr2:1064810-1064919	110	chr2:1064773-1064809=1064920-1065372:+	IR			DRO				2.33	16.09	5.29	21.79	NA	NA	8.05	10.31	NA	NA
AT2G03640		AthINT0014500	chr2:1106432-1106729	298	chr2:1106730-1106867=1106239-1106431:-	IR						COLD	6.09	5.66	23.47	34.18	28.99	14.55	19.25	22	65	27.27
AT2G03667		AthINT0014517	chr2:1115876-1115954	79	chr2:1115779-1115875=1115955-1116060:+	IR					HEAT		NA	NA	4.17	0	4	9.09	0	15.26	NA	NA
AT2G04790		AthINT0014678	chr2:1680177-1680268	92	chr2:1680015-1680176=1680269-1680537:+	IR				SALT			12.8	17.41	11.04	12.29	18.28	2.94	13.07	17.95	7.42	9.25
AT2G04845		AthINT0014684	chr2:1702597-1702691	95	chr2:1702692-1702824=1702558-1702596:-	IR				SALT			19.31	22.9	26.28	14.03	8.15	27.84	20.67	18.58	NA	NA
AT2G05995		AthINT0014834	chr2:2325985-2326426	442	chr2:2325776-2325984=2326427-2326876:+	IR					HEAT		NA	NA	NA	NA	NA	NA	97.47	76.92	NA	NA
AT2G16990		AthINT0015660	chr2:7386279-7386376	98	chr2:7386203-7386278=7386377-7386463:+	IR			DRO				10.14	6.71	43.67	14.59	21.48	21.73	12.52	14.13	NA	NA
AT2G17442		AthINT0015724	chr2:7575028-7575149	122	chr2:7575150-7575173=7574964-7575027:-	IR				SALT			0	4	NA	NA	0	20.19	3.7	5	NA	NA
AT2G17530		AthINT0015743	chr2:7628246-7628324	79	chr2:7628198-7628245=7628325-7629149:+	IR					HEAT		9.09	7.17	19.53	20.47	12.32	20.33	9.9	25.29	22.22	9.94
AT2G17540		AthINT0015744	chr2:7631533-7631743	211	chr2:7631744-7631898=7630420-7631532:-	IR	Core_down			SALT	HEAT		15.25	22.45	38.24	26.53	38.46	19.23	41.82	23.08	NA	NA
AT2G17975		AthINT0015836	chr2:7823375-7823804	430	chr2:7823805-7824005=7823106-7823374:-	IR			DRO		HEAT		25.4	24.02	79.77	61.65	68.75	63.78	46.6	75.13	NA	NA
AT2G18100		AthINT0015852	chr2:7870657-7870733	77	chr2:7870574-7870656=7870734-7870810:+	IR				SALT			NA	NA	4.35	5.41	3.7	20	NA	NA	NA	NA
AT2G18245		AthINT0015886	chr2:7937982-7938099	118	chr2:7937282-7937981=7938100-7938202:+	IR					HEAT		13.68	8.89	22.35	25	23.53	38.46	10.53	25.77	5.05	4.87
AT2G18770		AthINT0015933	chr2:8134740-8134964	225	chr2:8134639-8134739=8134965-8135122:+	IR				SALT			0.68	1.08	0.99	2.62	3.7	18.97	3.76	0	NA	NA
AT2G19680		AthINT0016138	chr2:8501375-8501847	473	chr2:8501325-8501374=8501848-8502046:+	IR				SALT			0.07	0.25	NA	NA	18.75	2.86	0.82	1.81	0	0.37
AT2G20710		AthINT0016390	chr2:8926383-8926522	140	chr2:8926033-8926382=8926523-8927844:+	IR			DRO				NA	NA	28.21	11.11	4	10.53	NA	NA	0	2.7
AT2G20720		AthINT0016391	chr2:8929176-8929253	78	chr2:8929254-8930112=8927822-8929175:-	IR			DRO				NA	NA	33.33	6.9	NA	NA	NA	NA	NA	NA
AT2G21188		AthINT0016443	chr2:9079226-9079352	127	chr2:9079353-9079538=9079042-9079225:-	IR	Core_down	ABA	DRO				94.29	77.78	85	62.83	80.72	72.82	90.18	87.12	96.72	84.62
AT2G22400		AthINT0016652	chr2:9507407-9507562	156	chr2:9507563-9507611=9507321-9507406:-	IR						COLD	10.35	5.98	17.03	14.51	12	20.15	6.19	13.57	28.73	3.53
AT2G24530		AthINT0016990	chr2:10422313-10422416	104	chr2:10422273-10422312=10422417-10424113:+	IR					HEAT		59.53	67.2	75.16	79.26	85.79	89.28	85.2	60.92	NA	NA
AT2G24690		AthINT0017008	chr2:10500638-10500862	225	chr2:10500863-10500981=10500425-10500637:-	IR				SALT			8.33	0	NA	NA	7.32	23.73	9.94	8.42	13.04	10.53
AT2G25420		AthINT0017163	chr2:10819931-10820022	92	chr2:10819808-10819930=10820023-10820118:+	IR			DRO				9.09	11.11	5.66	23.81	18.52	6.67	11.43	14.29	NA	NA
AT2G25730		AthINT0017262	chr2:10956621-10956704	84	chr2:10956705-10956916=10956301-10956620:-	IR					HEAT	COLD	40	49	42.11	53.59	40.94	38.69	47.83	65.33	48.39	28.71
AT2G25740		AthINT0017280	chr2:10980345-10980620	276	chr2:10980122-10980344=10980621-10980688:+	IR				SALT	HEAT		4.55	7.78	31.09	35	22.81	39.24	38.78	22.86	NA	NA
AT2G25760		AthINT0017299	chr2:10987425-10987574	150	chr2:10987575-10987630=10987353-10987424:-	IR			DRO				4.48	5.49	46.85	26.88	23.53	33.33	14.29	25.71	13.85	9.43
AT2G25950		AthINT0017346	chr2:11070403-11070481	79	chr2:11070341-11070402=11070482-11070661:+	IR					HEAT		4.35	4.32	3.25	4.04	3.42	7.94	4.71	35.67	4.76	5.13
AT2G26780		AthINT0017487	chr2:11411668-11411813	146	chr2:11411585-11411667=11411814-11411920:+	IR			DRO				0	4.23	6.12	27.27	6.25	3.68	0	2.33	0	5.26
AT2G26810		AthINT0017492	chr2:11435875-11435986	112	chr2:11435987-11436084=11435807-11435874:-	IR	Core_down		DRO			COLD	6.79	10.47	27.15	11.41	14.13	17.82	10.23	7.59	27.07	3.76
AT2G27350		AthINT0017554	chr2:11702707-11704056	1350	chr2:11704057-11704248=11701764-11702706:-	IR					HEAT		22.08	16.13	41.32	35.29	39.42	44.41	37.62	60.18	NA	NA
AT2G27900		AthINT0017662	chr2:11884882-11884972	91	chr2:11884804-11884881=11884973-11885023:+	IR					HEAT		0	0.46	0.69	0.53	1.58	0	1.18	28.9	NA	NA
AT2G27900		AthINT0017663	chr2:11885024-11885124	101	chr2:11884973-11885023=11885125-11885491:+	IR					HEAT		2.81	1.19	1.11	2.09	1.18	1.5	1.31	23.37	0	0
AT2G28315		AthINT0017741	chr2:12089466-12089553	88	chr2:12089398-12089465=12089554-12089686:+	IR			DRO				3.03	0	0	17.95	0	2.7	0	0	0	3.03
AT2G28360		AthINT0017781	chr2:12127876-12128067	192	chr2:12128068-12128184=12127781-12127875:-	IR			DRO				1.89	9.31	10.4	26.03	5.81	15.82	9.87	9.44	4.76	10.71
AT2G29290		AthINT0017967	chr2:12587404-12587492	89	chr2:12587297-12587403=12587493-12587742:+	IR					HEAT		4.38	3.07	7.94	11.9	6.12	17.39	12.64	28.57	12.7	3.03
AT2G29910		AthINT0018021	chr2:12751809-12751894	86	chr2:12751895-12752839=12751669-12751808:-	IR				SALT		COLD	4.49	5.26	19.17	31.73	25.84	8.16	26.92	12.28	1.75	26.76
AT2G30600		AthINT0018127	chr2:13039014-13039145	132	chr2:13038783-13039013=13039146-13039283:+	IR			DRO				12.64	7.34	42.66	26.14	15.56	15.79	11.48	0	NA	NA
AT2G31560		AthINT0018319	chr2:13437684-13437764	81	chr2:13437535-13437683=13437765-13438011:+	IR					HEAT		21.05	25.45	22.3	27.42	25.58	20.33	21.66	60.23	NA	NA
AT2G31730		AthINT0018338	chr2:13488596-13489338	743	chr2:13489339-13489679=13488477-13488595:-	IR						COLD	NA	NA	NA	NA	5.72	20.45	0.72	0	0	18.7
AT2G31751		AthINT0018363	chr2:13500706-13500831	126	chr2:13500832-13500885=13499341-13500705:-	IR			DRO				NA	NA	92.95	56.51	NA	NA	NA	NA	NA	NA
AT2G32000		AthINT0018412	chr2:13618146-13618402	257	chr2:13618403-13618482=13617867-13618145:-	IR						COLD	1.96	2.7	12.7	4.44	10.53	12.5	7.91	6.67	9.09	28.89
AT2G32140		AthINT0018424	chr2:13656422-13656533	112	chr2:13656534-13657175=13656263-13656421:-	IR					HEAT		NA	NA	NA	NA	NA	NA	16.67	31.74	NA	NA
AT2G33051		AthINT0018638	chr2:14023102-14023190	89	chr2:14023191-14023441=14022037-14023101:-	IR				SALT			4	4	1.89	0	67.12	32.14	92.96	86.3	NA	NA
AT2G33440		AthINT0018689	chr2:14172157-14172275	119	chr2:14172046-14172156=14172276-14172365:+	IR	Core_up				HEAT	COLD	16.67	5.26	16.33	11.11	9.8	6.49	1.15	16.36	7.14	23.4
AT2G34260		AthINT0018844	chr2:14467205-14467353	149	chr2:14467105-14467204=14467354-14467430:+	IR			DRO				4.42	4.62	7.41	23.4	9.09	1.49	6.36	1.01	10	1.83
AT2G34670		AthINT0018934	chr2:14613639-14613745	107	chr2:14613746-14613969=14613305-14613638:-	IR				SALT			NA	NA	0	0	0	33.59	NA	NA	NA	NA
AT2G36670		AthINT0019241	chr2:15367303-15367399	97	chr2:15367400-15367414=15367173-15367302:-	IR					HEAT		1.3	1.64	21.4	13.82	7.14	0	5.26	27.74	NA	NA
AT2G36792		AthINT0019273	chr2:15421485-15421583	99	chr2:15420355-15421484=15421584-15421943:+	IR			DRO				NA	NA	59.24	42.98	78.08	85.37	71.67	75.61	NA	NA
AT2G37050		AthINT0019304	chr2:15572538-15572612	75	chr2:15572469-15572537=15572613-15572799:+	IR					HEAT		0.93	1.17	NA	NA	5.85	8.11	1.91	17.28	10.58	6.01
AT2G37300		AthINT0019370	chr2:15663570-15663688	119	chr2:15663689-15663763=15663425-15663569:-	IR						COLD	NA	NA	10	9.09	2.63	4.26	2.27	4.76	8.33	27.27
AT2G37450		AthINT0019423	chr2:15723922-15724669	748	chr2:15724670-15724937=15723570-15723921:-	IR						COLD	17.14	20	NA	NA	73.49	62.35	NA	NA	67.57	100
AT2G37840		AthINT0019530	chr2:15852739-15852998	260	chr2:15852680-15852738=15852999-15853063:+	IR	Core_down			SALT	HEAT		NA	NA	50.7	58.68	57.83	22.22	56.25	24.04	NA	NA
AT2G38780		AthINT0019708	chr2:16212901-16213263	363	chr2:16212808-16212900=16213264-16213322:+	IR			DRO				3.33	2.44	4.31	21.95	8.11	1.41	NA	NA	3.03	5.26
AT2G38823		AthINT0019714	chr2:16224255-16224343	89	chr2:16224072-16224254=16224344-16224502:+	IR				SALT			NA	NA	NA	NA	90.24	56.16	100	96.23	NA	NA
AT2G38995		AthINT0019742	chr2:16282355-16282630	276	chr2:16282120-16282354=16282631-16283200:+	IR				SALT			3	0	NA	NA	26.94	7.06	13.34	4.51	NA	NA
AT2G39130		AthINT0019770	chr2:16326921-16327155	235	chr2:16327156-16327266=16326851-16326920:-	IR					HEAT		3.57	8.76	21.8	9.92	15.61	13.56	9.27	25.46	NA	NA
AT2G39280		AthINT0019802	chr2:16403206-16403428	223	chr2:16403429-16403832=16403159-16403205:-	IR				SALT	HEAT		53.49	47.62	82	74.36	75	91.43	75.28	56.14	NA	NA
AT2G39340		AthINT0019830	chr2:16425666-16425966	301	chr2:16424766-16425665=16425967-16426386:+	IR				SALT			4.63	5.26	6.53	11.56	3.27	20.34	5.35	10.61	3.97	1.87
AT2G39795		AthINT0019937	chr2:16597278-16597424	147	chr2:16596987-16597277=16597425-16597765:+	IR				SALT			1.92	2.65	7.69	2.6	2.76	61.9	6.91	4.72	9.09	10.77
AT2G39795		AthINT0019938	chr2:16597766-16597868	103	chr2:16597425-16597765=16597869-16598162:+	IR				SALT			2.56	1.42	1.99	2.33	5.34	65.57	8.31	8.05	5.48	2.65
AT2G39910		AthINT0019968	chr2:16662486-16662595	110	chr2:16662421-16662485=16662596-16662697:+	IR				SALT			9.8	8.7	6	5.66	4.48	20.69	5.45	12.28	2.86	2.22
AT2G39950		AthINT0019975	chr2:16678279-16679656	1378	chr2:16679657-16679772=16678035-16678278:-	IR			DRO				2.7	0.84	20.15	35.35	6.58	1.37	14.37	9.18	12.1	8.5
AT2G40630		AthINT0020117	chr2:16960748-16960824	77	chr2:16960644-16960747=16960825-16961144:+	IR					HEAT		9.07	17.47	19.38	11.2	10.09	11.69	20.73	37.85	NA	NA
AT2G40660		AthINT0020123	chr2:16967073-16967268	196	chr2:16967007-16967072=16967269-16967334:+	IR						COLD	0.59	2.25	4.35	3.32	3.03	3.17	1.49	2.07	20	2.13
AT2G41050		AthINT0020220	chr2:17125348-17125461	114	chr2:17125462-17125641=17125305-17125347:-	IR						COLD	13.51	7.69	12.12	18.92	11.76	17.07	14.29	15.56	24.14	4.76
AT2G41120		AthINT0020228	chr2:17141944-17142029	86	chr2:17142030-17142457=17141796-17141943:-	IR				SALT			3.94	2.79	4.91	3.9	0	17.44	4.14	5.12	1.05	4.76
AT2G41150		AthINT0020233	chr2:17154996-17155097	102	chr2:17154893-17154995=17155098-17155327:+	IR				SALT	HEAT		NA	NA	39.88	27.09	23.93	42.17	31.02	11.91	NA	NA
AT2G41190		AthINT0020255	chr2:17167974-17168077	104	chr2:17168078-17168243=17167930-17167973:-	IR						COLD	12.07	4.72	16.62	4.89	13.26	10.28	4.11	4.68	15.06	0
AT2G41705		AthINT0020347	chr2:17398461-17398555	95	chr2:17398040-17398460=17398556-17398639:+	IR						COLD	8	4.76	19.49	21.19	18.81	20.36	15.6	14.29	4.76	34.88
AT2G42640		AthINT0020524	chr2:17759152-17759343	192	chr2:17759344-17759494=17758866-17759151:-	IR					HEAT		6.13	0	11.04	9.91	8.04	5.56	9.98	27.51	NA	NA
AT2G43200		AthINT0020617	chr2:17958899-17959014	116	chr2:17958230-17958898=17959015-17959225:+	IR			DRO				8.11	0	35.38	15	NA	NA	8.86	0	9.09	22.11
AT2G43200		AthINT0020618	chr2:17959226-17959336	111	chr2:17959015-17959225=17959337-17959634:+	IR			DRO				NA	NA	22.58	0	NA	NA	2.13	0	NA	NA
AT2G43200		AthINT0020619	chr2:17959635-17959716	82	chr2:17959337-17959634=17959717-17960094:+	IR				SALT			0	3.14	8.59	7.49	5.56	20.94	1.59	0	6.49	9.74
AT2G43465		AthINT0020676	chr2:18049065-18049161	97	chr2:18049162-18049222=18049016-18049064:-	IR			DRO				NA	NA	31.71	62.06	NA	NA	NA	NA	NA	NA
AT2G43465		AthINT0020682	chr2:18048033-18048100	68	chr2:18048101-18048194=18047878-18048032:-	IR					HEAT		4	0	9.09	7.46	8.33	0	4.65	21.21	NA	NA
AT2G43720		AthINT0020715	chr2:18123416-18123686	271	chr2:18123267-18123415=18123687-18123824:+	IR				SALT			8.47	4.49	12.96	9.71	18.84	3.61	10	6.67	NA	NA
AT2G44430		AthINT0020815	chr2:18334070-18334169	100	chr2:18333547-18334069=18334170-18334707:+	IR					HEAT	COLD	3.76	5.88	5.8	4.45	26.21	32.65	44.93	61.9	25.49	8.41
AT2G45315		AthINT0020962	chr2:18682419-18682673	255	chr2:18682674-18683810=18682108-18682418:-	IR						COLD	NA	NA	97.33	95.35	NA	NA	NA	NA	91.49	71.08
AT2G45380		AthINT0020976	chr2:18701146-18701536	391	chr2:18701537-18701671=18701098-18701145:-	IR				SALT			15.88	21.39	50.82	61.9	56.86	30.87	38.95	24.23	50.56	61.29
AT2G45700		AthINT0021051	chr2:18828878-18829073	196	chr2:18829074-18829460=18828814-18828877:-	IR						COLD	1.86	0.74	7.94	6.86	8.91	5.56	7.01	1.85	3.03	20
AT2G45990		AthINT0021101	chr2:18920865-18920942	78	chr2:18920788-18920864=18920943-18921229:+	IR						COLD	0.94	1.53	2.31	3.08	4.52	3.34	2.32	2.37	3.1	22.12
AT2G46250		AthINT0021135	chr2:18992088-18992202	115	chr2:18991971-18992087=18992203-18993327:+	IR					HEAT		NA	NA	NA	NA	6.98	3.85	3.7	44	3.7	10.2
AT2G46380		AthINT0021158	chr2:19041701-19041798	98	chr2:19041640-19041700=19041799-19042022:+	IR				SALT			NA	NA	8.68	14.6	5.48	23.55	NA	NA	4	3.7
AT2G46380		AthINT0021159	chr2:19042023-19042116	94	chr2:19041799-19042022=19042117-19042348:+	IR				SALT			NA	NA	6.9	5.26	0	16.28	8.64	15.38	NA	NA
AT2G46535		AthINT0021172	chr2:19110154-19110248	95	chr2:19109620-19110153=19110249-19110497:+	IR						COLD	14.36	16.89	18.13	13.99	20.38	18.31	20.12	12.57	16.03	33.33
AT2G46980		AthINT0021229	chr2:19301185-19301266	82	chr2:19301267-19301336=19301035-19301184:-	IR						COLD	0	0	0	11.5	NA	NA	4.63	9.09	0	15.82
AT2G46980		AthINT0021230	chr2:19300962-19301034	73	chr2:19301035-19301184=19300903-19300961:-	IR					HEAT		NA	NA	4.11	0	3.45	7.69	0	18.52	NA	NA
AT2G47020		AthINT0021238	chr2:19320285-19320362	78	chr2:19320363-19320458=19319685-19320284:-	IR				SALT			0	3.42	0	0	26.35	44.18	11.73	19.11	60.78	75.43
AT2G47020		AthINT0021244	chr2:19320926-19321018	93	chr2:19321019-19321093=19320848-19320925:-	IR						COLD	0	0	0	0	4.55	4.92	4.17	1.64	17.65	37.78
AT2G47020		AthINT0021245	chr2:19320701-19320847	147	chr2:19320848-19320925=19320542-19320700:-	IR				SALT			3.33	9.52	0	2.86	6.98	32.2	1.54	4.35	NA	NA
AT2G47020		AthINT0021246	chr2:19320459-19320541	83	chr2:19320542-19320700=19320363-19320458:-	IR	Core_up			SALT		COLD	2.63	7.05	2.03	0	12.62	46.13	1.83	8.85	46.65	77.5
AT2G47370		AthINT0021302	chr2:19439761-19439839	79	chr2:19439840-19440345=19439401-19439760:-	IR					HEAT		15.3	8.9	12.59	16.67	NA	NA	24.71	39.91	NA	NA
AT2G47410		AthINT0021312	chr2:19453158-19453409	252	chr2:19453087-19453157=19453410-19453506:+	IR			DRO				3.03	2.13	7.78	27.84	11.11	6.92	7.04	7.96	5.56	2.52
AT2G48060		AthINT0021435	chr2:19656222-19656332	111	chr2:19656333-19657880=19653742-19656221:-	IR					HEAT		18.63	17.93	13.4	5.2	18.52	27.85	33.36	17.39	NA	NA
AT3G01210		AthINT0021506	chr3:72627-72700	74	chr3:72528-72626=72701-73220:+	IR					HEAT		28.18	20.56	40.65	39.39	32.58	34.25	27.36	44.98	NA	NA
AT3G01310		AthINT0021530	chr3:101357-101513	157	chr3:101514-101660=101297-101356:-	IR	Core_down			SALT	HEAT		6.43	0	NA	NA	54.41	39.36	27.07	0	NA	NA
AT3G01560		AthINT0021588	chr3:220193-220312	120	chr3:219582-220192=220313-220594:+	IR						COLD	1.47	0.85	5.59	6.05	10.34	7.45	6.43	6.86	12.5	48.39
AT3G01930		AthINT0021667	chr3:320778-321149	372	chr3:321150-321560=319831-320777:-	IR				SALT			0	0	1.27	1.32	25.42	41.01	36.92	42.59	NA	NA
AT3G01930		AthINT0021668	chr3:319758-319830	73	chr3:319831-320777=319061-319757:-	IR	Core_up			SALT	HEAT		0.44	2.38	3.26	1.53	17.65	36.14	25.61	46.67	28	29.93
AT3G02030		AthINT0021680	chr3:346352-346432	81	chr3:346245-346351=346433-346554:+	IR			DRO				NA	NA	20	0	9.68	0	NA	NA	0	6.12
AT3G02070		AthINT0021697	chr3:361079-361340	262	chr3:360921-361078=361341-361511:+	IR				SALT			13.11	11.73	31.32	38.06	32.26	49.66	27.06	24.68	NA	NA
AT3G02300		AthINT0021742	chr3:462787-463031	245	chr3:462615-462786=463032-463463:+	IR	Core_down	ABA		SALT	HEAT		66.96	39.53	66.99	69.2	52.31	35.32	37.68	18.31	32.5	45.83
AT3G03320		AthINT0021932	chr3:782748-782833	86	chr3:782693-782747=782834-782921:+	IR			DRO				2.38	5.48	4.76	23.36	4.76	15.56	4.65	9.64	NA	NA
AT3G03320		AthINT0021934	chr3:783135-783226	92	chr3:783016-783134=783227-783464:+	IR	Core_up			SALT	HEAT		16.13	22.48	30.91	16.06	7.8	28.1	10.17	41.63	21.43	23.53
AT3G03350		AthINT0021950	chr3:793453-793535	83	chr3:793376-793452=793536-793628:+	IR			DRO				0	7.68	9.25	32.97	6.11	9.98	5.58	15.63	NA	NA
AT3G04030		AthINT0022110	chr3:1043607-1043771	165	chr3:1043772-1043841=1042882-1043606:-	IR					HEAT		0	3.51	24.73	12.23	13.58	7.15	14.7	30.14	NA	NA
AT3G04485		AthINT0022154	chr3:1198584-1199241	658	chr3:1198504-1198583=1199242-1199306:+	IR			DRO				5.91	2.7	10.22	31.08	13.58	12.18	NA	NA	NA	NA
AT3G04485		AthINT0022155	chr3:1199307-1199677	371	chr3:1199242-1199306=1199678-1200104:+	IR			DRO				NA	NA	48.39	74.19	NA	NA	NA	NA	NA	NA
AT3G05250		AthINT0022381	chr3:1496134-1496212	79	chr3:1496039-1496133=1496213-1496292:+	IR				SALT			15.08	14.53	29.5	20.18	19.35	51.72	34.21	35.38	NA	NA
AT3G05250		AthINT0022383	chr3:1496440-1496645	206	chr3:1496384-1496439=1496646-1496758:+	IR				SALT			2.52	4.9	4.67	4.41	23.81	4.76	8.47	1.82	NA	NA
AT3G05345		AthINT0022398	chr3:1523451-1523646	196	chr3:1523647-1523889=1523370-1523450:-	IR					HEAT		10.45	7.23	13.1	11.19	20.73	24	13.2	40.07	35.59	20.63
AT3G06770		AthINT0022712	chr3:2135921-2136010	90	chr3:2136011-2136185=2135850-2135920:-	IR						COLD	4.31	1.37	7.19	19.3	14.71	7.94	6.81	5.26	0	18.75
AT3G06778		AthINT0022714	chr3:2141165-2141293	129	chr3:2141294-2141533=2141113-2141164:-	IR		ABA					19.61	35.48	27.5	34.29	23.29	30.61	NA	NA	NA	NA
AT3G06950		AthINT0022740	chr3:2193796-2193873	78	chr3:2193433-2193795=2193874-2193936:+	IR						COLD	2.41	3.6	4.23	6.56	4.52	9.76	2.83	1.12	2.33	22.73
AT3G07180		AthINT0022789	chr3:2283890-2284025	136	chr3:2284026-2284099=2283805-2283889:-	IR						COLD	2.93	3.23	18.53	9.24	14.13	17.95	6.01	6.93	27.48	3.45
AT3G07510		AthINT0022864	chr3:2394487-2394573	87	chr3:2394574-2394675=2393691-2394486:-	IR					HEAT		NA	NA	28.57	28.24	37.5	45.83	30	14.85	NA	NA
AT3G07690		AthINT0022926	chr3:2457866-2458066	201	chr3:2457108-2457865=2458067-2458288:+	IR			DRO				9.76	5.34	32.34	16.48	13.04	11.54	11.63	12.09	12.28	5.56
AT3G07890		AthINT0022974	chr3:2519072-2519273	202	chr3:2519274-2519375=2519000-2519071:-	IR				SALT			4.65	18.18	18.31	19.33	18.52	41.18	NA	NA	NA	NA
AT3G08840		AthINT0023071	chr3:2683281-2683387	107	chr3:2683388-2683597=2683233-2683280:-	IR			DRO		HEAT		17.95	27.27	50.39	25.56	29.9	33.33	25.18	43.82	NA	NA
AT3G08840		AthINT0023074	chr3:2682194-2682386	193	chr3:2682387-2682478=2681949-2682193:-	IR					HEAT		15.55	13.92	26.73	12.12	15.44	19.12	6.08	21.62	17.41	5.26
AT3G08980		AthINT0023144	chr3:2742396-2742529	134	chr3:2742298-2742395=2742530-2742685:+	IR				SALT	HEAT		NA	NA	30.23	33.33	31.43	15.38	36	61.54	NA	NA
AT3G09360		AthINT0023227	chr3:2878103-2878189	87	chr3:2878049-2878102=2878190-2878591:+	IR					HEAT		17.17	4.85	10.97	7.5	10.42	14.61	9.35	39.55	7.33	0.53
AT3G09830		AthINT0023289	chr3:3016805-3017142	338	chr3:3016494-3016804=3017143-3017576:+	IR			DRO		HEAT		14.89	18.69	31.82	46.94	NA	NA	41.18	23.58	NA	NA
AT3G10200		AthINT0023363	chr3:3158371-3158441	71	chr3:3157956-3158370=3158442-3158731:+	IR				SALT			NA	NA	0	0	0	23.08	NA	NA	NA	NA
AT3G11620		AthINT0023594	chr3:3671575-3671663	89	chr3:3671664-3671774=3671501-3671574:-	IR				SALT			3.86	3.21	18.48	10.87	11.11	26.19	11.73	9.32	26.32	30.43
AT3G11950		AthINT0023650	chr3:3785120-3785552	433	chr3:3785553-3785660=3784187-3785119:-	IR			DRO				20	21.74	30.23	53.85	NA	NA	NA	NA	NA	NA
AT3G11960		AthINT0023654	chr3:3791691-3791912	222	chr3:3791531-3791690=3791913-3791989:+	IR						COLD	4.68	5.84	14.56	23.35	13.14	8.72	NA	NA	15.48	0
AT3G12685		AthINT0023796	chr3:4029797-4029885	89	chr3:4029886-4030020=4029759-4029796:-	IR			DRO				6.49	2.33	7.04	29.87	7.46	5.25	4.57	4.55	13.42	5.05
AT3G12940		AthINT0023838	chr3:4130244-4130327	84	chr3:4130328-4130705=4130007-4130243:-	IR	Core_up				HEAT	COLD	51.61	48.28	46.3	44.6	46.03	50	46.09	65.38	39.53	61.11
AT3G13030		AthINT0023866	chr3:4171647-4171951	305	chr3:4171952-4172051=4171558-4171646:-	IR	Core_up			SALT	HEAT		7.66	15.53	NA	NA	26.7	44.52	18.21	46.9	NA	NA
AT3G13030		AthINT0023867	chr3:4171450-4171557	108	chr3:4171558-4171646=4170037-4171449:-	IR						COLD	14.63	18.58	20.33	33.93	NA	NA	30.28	28.36	0	27.27
AT3G13420		AthINT0023986	chr3:4366331-4366507	177	chr3:4365451-4366330=4366508-4366791:+	IR	Core_down		DRO	SALT			NA	NA	40	24.24	39.39	12	NA	NA	NA	NA
AT3G13800		AthINT0024056	chr3:4540114-4540245	132	chr3:4540058-4540113=4540246-4540322:+	IR			DRO				9.68	16.88	14.29	31.58	13.79	12.2	8.2	3.45	NA	NA
AT3G14075		AthINT0024103	chr3:4665656-4665738	83	chr3:4665739-4665936=4665383-4665655:-	IR			DRO				3.7	2.22	3.65	19.6	8.33	6.33	8.94	7.28	NA	NA
AT3G14700		AthINT0024166	chr3:4940531-4940632	102	chr3:4940318-4940530=4940633-4941398:+	IR			DRO				NA	NA	19.61	56	NA	NA	NA	NA	NA	NA
AT3G15160		AthINT0024238	chr3:5107171-5107333	163	chr3:5107099-5107170=5107334-5107381:+	IR						COLD	5.31	4.46	16.5	19.23	18.18	11.09	17.28	6.93	18.18	33.33
AT3G15395		AthINT0024320	chr3:5200758-5200969	212	chr3:5200713-5200757=5200970-5201089:+	IR		ABA					81.13	65.09	83.65	90.48	NA	NA	77.08	66.67	NA	NA
AT3G15550		AthINT0024376	chr3:5268504-5268583	80	chr3:5268295-5268503=5268584-5268902:+	IR					HEAT		NA	NA	1.49	4.35	5.05	4.17	3.33	40.54	4.76	6.25
AT3G15550		AthINT0024377	chr3:5268903-5268990	88	chr3:5268584-5268902=5268991-5270118:+	IR					HEAT		NA	NA	0	0	3.45	0	1.69	41.18	0	0
AT3G15570		AthINT0024378	chr3:5270855-5270929	75	chr3:5270930-5271922=5269849-5270854:-	IR					HEAT		0.78	0	1.13	0	2.48	1.37	1.76	24.59	0	3.45
AT3G15770		AthINT0024438	chr3:5340248-5340482	235	chr3:5340098-5340247=5340483-5340754:+	IR			DRO	SALT			20.35	22.22	29.44	52.27	44.44	24.53	33.85	37	NA	NA
AT3G15800		AthINT0024444	chr3:5346306-5346619	314	chr3:5345988-5346305=5346620-5346988:+	IR						COLD	0	0	3.03	0	6.67	10.53	0	0	20	0
AT3G16700		AthINT0024585	chr3:5689267-5689330	64	chr3:5689216-5689266=5689331-5689448:+	IR					HEAT		94.12	80.77	NA	NA	83.87	83.33	93.65	76.47	NA	NA
AT3G16750		AthINT0024587	chr3:5702068-5702165	98	chr3:5702166-5702541=5701977-5702067:-	IR			DRO				5	7.69	9.72	26.67	6.67	21.57	11.32	2.78	NA	NA
AT3G16750		AthINT0024588	chr3:5701778-5701976	199	chr3:5701977-5702067=5701471-5701777:-	IR	Core_down	ABA				COLD	34.62	17.24	45.31	39.13	42.22	32.35	39.13	32.47	45	15.56
AT3G17365		AthINT0024669	chr3:5947810-5947905	96	chr3:5947906-5947958=5947763-5947809:-	IR			DRO				39.53	35.29	43.86	68	NA	NA	NA	NA	NA	NA
AT3G17450		AthINT0024694	chr3:5975754-5975885	132	chr3:5975886-5976118=5973681-5975753:-	IR			DRO				0.99	0.78	1.54	19.69	1.64	3.94	0.8	1.85	NA	NA
AT3G18510		AthINT0024853	chr3:6355819-6355888	70	chr3:6355664-6355818=6355889-6356153:+	IR				SALT			4.35	9.64	8.57	0.88	4.76	20.83	3.7	5.08	0	2.79
AT3G19300		AthINT0024974	chr3:6690754-6690825	72	chr3:6690826-6690910=6690118-6690753:-	IR				SALT			NA	NA	2.7	2.86	0	15.97	0	1.37	NA	NA
AT3G19470		AthINT0025021	chr3:6749663-6749765	103	chr3:6749524-6749662=6749766-6751014:+	IR	Core_up	ABA	DRO				23.62	38.85	56.15	72.3	NA	NA	NA	NA	NA	NA
AT3G19780		AthINT0025086	chr3:6870931-6871286	356	chr3:6870526-6870930=6871287-6871675:+	IR					HEAT		22.22	19.05	51.02	41.33	33.33	40	45.16	16.98	NA	NA
AT3G19780		AthINT0025088	chr3:6873226-6873360	135	chr3:6871920-6873225=6873361-6873461:+	IR			DRO				NA	NA	0	16.67	NA	NA	0	4.76	NA	NA
AT3G20010		AthINT0025133	chr3:6972240-6972767	528	chr3:6971563-6972239=6972768-6972839:+	IR					HEAT		15.15	4	29.41	28.57	20	22.16	18.18	43.48	NA	NA
AT3G20010		AthINT0025134	chr3:6972840-6972913	74	chr3:6972768-6972839=6972914-6972991:+	IR	Core_up			SALT	HEAT		NA	NA	9.15	9.9	7.05	22.88	17.34	43.95	NA	NA
AT3G20720		AthINT0025279	chr3:7240380-7240690	311	chr3:7240291-7240379=7240691-7240800:+	IR			DRO				2.65	5.56	1.86	29.57	4.23	1.96	0.86	1.86	NA	NA
AT3G21390		AthINT0025403	chr3:7531609-7531947	339	chr3:7531402-7531608=7531948-7532102:+	IR						COLD	1.33	2.4	2.79	3.95	1.3	7.78	3.93	2.16	5.66	23.53
AT3G21810		AthINT0025487	chr3:7684985-7686173	1189	chr3:7684733-7684984=7686174-7686317:+	IR	Core_down	ABA		SALT			33.47	17.04	44.1	47.23	55.04	19.41	NA	NA	NA	NA
AT3G21810		AthINT0025488	chr3:7686318-7686440	123	chr3:7686174-7686317=7686441-7686474:+	IR					HEAT		8.91	6.6	33.31	28.46	20.14	7.45	20.07	4.17	NA	NA
AT3G22104		AthINT0025517	chr3:7789880-7790635	756	chr3:7789376-7789879=7790636-7791721:+	IR						COLD	5.75	4.65	4.35	5.59	NA	NA	1.71	3.45	3.45	18.52
AT3G22430		AthINT0025559	chr3:7954324-7956136	1813	chr3:7953260-7954323=7956137-7956444:+	IR					HEAT		NA	NA	NA	NA	11.86	18.18	7.32	23.64	10.34	1.82
AT3G23255		AthINT0025635	chr3:8311887-8311965	79	chr3:8311722-8311886=8311966-8312086:+	IR				SALT			15.79	13.94	24.18	19.55	23.53	47.22	NA	NA	NA	NA
AT3G24120		AthINT0025836	chr3:8706345-8706623	279	chr3:8706624-8706693=8705636-8706344:-	IR			DRO	SALT	HEAT		5.45	5.88	25.3	40.35	42.86	3.7	23.08	2.56	NA	NA
AT3G24740		AthINT0025962	chr3:9032065-9032376	312	chr3:9031847-9032064=9032377-9033475:+	IR	Core_up		DRO			COLD	18.1	17.46	44.34	72.76	63.31	55.02	49.13	61.33	45.45	68.63
AT3G24740		AthINT0025963	chr3:9033476-9033553	78	chr3:9032377-9033475=9033554-9033796:+	IR					HEAT		13.16	18.15	16.21	9.8	18.7	28.49	26.32	56.46	24.14	21.57
AT3G25440		AthINT0026024	chr3:9224138-9224241	104	chr3:9223973-9224137=9224242-9224542:+	IR			DRO				NA	NA	0	16.67	NA	NA	4	0	NA	NA
AT3G25790		AthINT0026064	chr3:9414282-9414394	113	chr3:9414062-9414281=9414395-9414471:+	IR				SALT			12.09	3.45	21.74	13.79	15.62	0	NA	NA	11.71	9.43
AT3G26100		AthINT0026111	chr3:9538282-9538376	95	chr3:9538047-9538281=9538377-9538726:+	IR				SALT			26.55	32.29	60.35	47.7	48.1	66.38	56.31	44.93	81.48	76.47
AT3G26440		AthINT0026157	chr3:9677044-9677357	314	chr3:9676982-9677043=9677358-9677449:+	IR			DRO				1.41	1.91	28.92	12.14	NA	NA	NA	NA	NA	NA
AT3G26510		AthINT0026190	chr3:9711460-9711709	250	chr3:9711710-9712660=9711011-9711459:-	IR	Core_down	ABA			HEAT		29.54	12.3	22.3	31.19	NA	NA	45.45	28.49	NA	NA
AT3G26590		AthINT0026196	chr3:9764495-9764959	465	chr3:9764960-9765315=9763953-9764494:-	IR						COLD	8.7	3.03	NA	NA	1.15	4.13	NA	NA	24.44	6.12
AT3G26670		AthINT0026213	chr3:9800685-9800814	130	chr3:9800815-9800910=9800470-9800684:-	IR					HEAT		29.52	35.45	66.24	62.55	53.64	41.01	29.9	50.82	NA	NA
AT3G26890		AthINT0026303	chr3:9910793-9911367	575	chr3:9911368-9911589=9909318-9910792:-	IR	Core_up			SALT	HEAT		25	24	50.96	58.33	53.57	73.77	50	70.15	NA	NA
AT3G26920		AthINT0026319	chr3:9921841-9921916	76	chr3:9920975-9921840=9921917-9922066:+	IR				SALT			4.08	12.82	18.75	25.52	22.22	4.55	17.89	18.52	4.76	18.52
AT3G26990		AthINT0026333	chr3:9951099-9951481	383	chr3:9951482-9951599=9950851-9951098:-	IR				SALT			NA	NA	NA	NA	2.22	19.35	4.59	10.26	NA	NA
AT3G27884		AthINT0026530	chr3:10346442-10347224	783	chr3:10347225-10347381=10346155-10346441:-	IR				SALT			NA	NA	49.22	43.51	58.82	4.17	NA	NA	NA	NA
AT3G27930		AthINT0026538	chr3:10371475-10371573	99	chr3:10371574-10371627=10371391-10371474:-	IR	Core_up		DRO	SALT			2.33	8.77	14.75	34.65	8.47	25.71	18.52	16.67	NA	NA
AT3G28080		AthINT0026580	chr3:10451904-10452019	116	chr3:10451838-10451903=10452020-10452133:+	IR			DRO				8.77	13.15	8.66	27.5	NA	NA	23.16	10.26	10.74	10.89
AT3G28080		AthINT0026581	chr3:10452134-10453377	1244	chr3:10452020-10452133=10453378-10453624:+	IR			DRO				1.12	9.46	6.28	34.11	10.94	13.04	14.4	12.63	16.28	16.26
AT3G28430		AthINT0026652	chr3:10658442-10658557	116	chr3:10658558-10658629=10658383-10658441:-	IR			DRO				2.55	4.65	1.97	17.59	0	6.17	2.3	15.14	NA	NA
AT3G29010		AthINT0026768	chr3:11006763-11006931	169	chr3:11006753-11006762=11006932-11007123:+	IR			DRO				5.88	4.65	9.43	36.84	NA	NA	17.24	29.69	NA	NA
AT3G29130		AthINT0026789	chr3:11103329-11103399	71	chr3:11103400-11103431=11103191-11103328:-	IR		ABA					66.97	85.07	95.5	96.48	NA	NA	NA	NA	NA	NA
AT3G30380		AthINT0026955	chr3:11975488-11975555	68	chr3:11975451-11975487=11975556-11975792:+	IR				SALT			5.5	5.15	20.39	20.7	32.77	16.9	16.4	22.7	NA	NA
AT3G30841		AthINT0027038	chr3:12592130-12592206	77	chr3:12591984-12592129=12592207-12592483:+	IR						COLD	1.79	1.27	1.56	2.92	0	0	1.41	0	0	15.79
AT3G32940		AthINT0027166	chr3:13492792-13492975	184	chr3:13492976-13493058=13492714-13492791:-	IR						COLD	0	2.94	10.77	11.24	6.9	1.37	6.8	9.52	16.13	0
AT3G44400		AthINT0027727	chr3:16046202-16046288	87	chr3:16046289-16047353=16045954-16046201:-	IR					HEAT		9.3	3.24	12.85	9.39	17.39	23.25	24.86	62.42	NA	NA
AT3G44740		AthINT0027759	chr3:16297318-16297561	244	chr3:16297562-16297805=16297174-16297317:-	IR			DRO				70.73	62.79	82.42	67.06	74.6	73.58	NA	NA	NA	NA
AT3G44970		AthINT0027822	chr3:16434007-16434071	65	chr3:16433914-16434006=16434072-16434150:+	IR				SALT			NA	NA	16.43	11.11	29.89	14.61	NA	NA	26.32	16.28
AT3G45190		AthINT0027865	chr3:16547232-16547518	287	chr3:16547519-16547622=16547145-16547231:-	IR					HEAT		NA	NA	22.39	20.81	12.78	14.77	7.77	31.03	14.67	11.69
AT3G45443		AthINT0027889	chr3:16668318-16668424	107	chr3:16668425-16668687=16667977-16668317:-	IR			DRO	SALT		COLD	59.86	63.92	68.25	52.77	51.32	67.79	65.42	60	65.52	82.35
AT3G45740		AthINT0027938	chr3:16790937-16791030	94	chr3:16790761-16790936=16791031-16791134:+	IR				SALT	HEAT		26.83	19.53	30.3	35.43	26.73	50	50.65	29.41	NA	NA
AT3G45750		AthINT0027954	chr3:16795643-16795955	313	chr3:16795956-16796051=16795597-16795642:-	IR			DRO				NA	NA	0	18.92	3.23	0	7.69	0	NA	NA
AT3G46020		AthINT0028027	chr3:16913133-16913213	81	chr3:16913214-16913350=16913064-16913132:-	IR			DRO				3.16	2.22	7.94	25.93	NA	NA	5.88	8.33	NA	NA
AT3G46210		AthINT0028040	chr3:16978500-16978781	282	chr3:16978782-16978893=16978384-16978499:-	IR			DRO	SALT			NA	NA	47.06	24.85	29.41	56.67	34.33	29.82	NA	NA
AT3G46370		AthINT0028119	chr3:17053862-17053980	119	chr3:17053689-17053861=17053981-17054198:+	IR				SALT			NA	NA	NA	NA	42.11	6.98	20.59	11.76	NA	NA
AT3G47160		AthINT0028294	chr3:17361146-17361630	485	chr3:17361631-17361668=17360995-17361145:-	IR			DRO				NA	NA	91.48	73.68	NA	NA	NA	NA	NA	NA
AT3G47160		AthINT0028295	chr3:17360913-17360994	82	chr3:17360995-17361145=17360846-17360912:-	IR						COLD	0.22	0.44	1.41	3.22	2.28	2.85	0	0.32	0	16.67
AT3G47680		AthINT0028359	chr3:17578779-17579312	534	chr3:17579313-17579577=17577398-17578778:-	IR			DRO				32.39	32.58	50.22	25.28	41.67	37.01	46.61	52.5	NA	NA
AT3G48070		AthINT0028408	chr3:17752308-17752541	234	chr3:17752198-17752307=17752542-17752578:+	IR			DRO				NA	NA	100	79.81	NA	NA	NA	NA	NA	NA
AT3G48120		AthINT0028412	chr3:17774115-17774217	103	chr3:17774050-17774114=17774218-17774385:+	IR				SALT			7.69	12.28	30.77	24.83	23.08	38.95	28	20	10.59	14.29
AT3G48440		AthINT0028477	chr3:17942839-17942930	92	chr3:17942551-17942838=17942931-17943206:+	IR						COLD	0	0	3.57	4.76	5.45	6.38	1.89	2.7	4.35	36.51
AT3G48820		AthINT0028536	chr3:18102660-18102764	105	chr3:18102765-18102911=18102586-18102659:-	IR			DRO				12.67	14.78	22.17	42.19	NA	NA	NA	NA	NA	NA
AT3G48880		AthINT0028578	chr3:18127231-18127860	630	chr3:18126962-18127230=18127861-18128237:+	IR			DRO				13.51	7.69	20.51	48.33	19.15	29.73	28.81	21.21	NA	NA
AT3G49645		AthINT0028762	chr3:18404444-18404702	259	chr3:18404703-18404788=18404366-18404443:-	IR						COLD	9.4	15.89	39.34	32.08	20.41	20.9	20	9.86	27.66	11.9
AT3G49645		AthINT0028765	chr3:18403808-18403983	176	chr3:18403984-18404124=18403766-18403807:-	IR					HEAT		NA	NA	NA	NA	NA	NA	13.73	77.05	NA	NA
AT3G49840		AthINT0028809	chr3:18485647-18485717	71	chr3:18485584-18485646=18485718-18485810:+	IR					HEAT		5.09	0	7.45	6.54	14.24	18.13	14.03	32.29	NA	NA
AT3G49890		AthINT0028819	chr3:18500069-18500152	84	chr3:18499998-18500068=18500153-18500368:+	IR					HEAT		1.59	4.35	6.42	9.59	2.94	10.14	3.7	22.03	8.33	14.71
AT3G50050		AthINT0028841	chr3:18555350-18555496	147	chr3:18555497-18555596=18555277-18555349:-	IR				SALT			NA	NA	2.33	6.67	0	21.05	NA	NA	NA	NA
AT3G50380		AthINT0028903	chr3:18690030-18690117	88	chr3:18690118-18690283=18689933-18690029:-	IR						COLD	0	0	3.84	0.76	5.11	1.59	2.97	0	0	19.36
AT3G50380		AthINT0028918	chr3:18696743-18697338	596	chr3:18697339-18697432=18695999-18696742:-	IR			DRO				NA	NA	1.41	17.05	6.49	3.24	1.37	0	2.16	0
AT3G50560		AthINT0028953	chr3:18762147-18762565	419	chr3:18762566-18762831=18762053-18762146:-	IR			DRO				5.19	11.76	13.82	29.63	NA	NA	NA	NA	NA	NA
AT3G50860		AthINT0029024	chr3:18903803-18903892	90	chr3:18903711-18903802=18903893-18904197:+	IR				SALT			2.04	0.95	4.42	1.9	3.3	20.79	NA	NA	4.76	4.08
AT3G51470		AthINT0029170	chr3:19098934-19099097	164	chr3:19099098-19099275=19098757-19098933:-	IR				SALT			1.66	1.1	6.25	6.25	4.23	30.67	4.35	4.23	4.76	7.69
AT3G51760		AthINT0029223	chr3:19199075-19199159	85	chr3:19199160-19199498=19198146-19199074:-	IR			DRO				10.81	11.11	28.57	7.44	22.81	20	8.82	9.68	NA	NA
AT3G51940		AthINT0029227	chr3:19274982-19275069	88	chr3:19275070-19275269=19273494-19274981:-	IR			DRO				17.24	31.71	36.84	58.06	NA	NA	NA	NA	NA	NA
AT3G52030		AthINT0029247	chr3:19302650-19302864	215	chr3:19302551-19302649=19302865-19303031:+	IR				SALT			NA	NA	NA	NA	100	73.68	94.74	100	NA	NA
AT3G52110		AthINT0029288	chr3:19324361-19324458	98	chr3:19324459-19324542=19324195-19324360:-	IR				SALT			6.61	11.02	3.27	5.22	14.17	29.71	NA	NA	15.66	7.1
AT3G52120		AthINT0029291	chr3:19329631-19330106	476	chr3:19329206-19329630=19330107-19330233:+	IR			DRO				8.28	11	39.27	54.73	21.61	31.58	17.62	12.62	NA	NA
AT3G52260		AthINT0029334	chr3:19383711-19383915	205	chr3:19383916-19384051=19383614-19383710:-	IR				SALT			7.4	1.41	33.67	19.11	12.64	38.01	10.04	13.72	18.76	21.93
AT3G53210		AthINT0029489	chr3:19720709-19720844	136	chr3:19720592-19720708=19720845-19721247:+	IR					HEAT		4.44	3.53	7.52	19.28	4.35	4.35	2.86	22.22	NA	NA
AT3G53830		AthINT0029578	chr3:19942944-19943309	366	chr3:19942853-19942943=19943310-19943353:+	IR					HEAT		NA	NA	NA	NA	23.79	21.81	28.07	9.02	NA	NA
AT3G53930		AthINT0029589	chr3:19967419-19967658	240	chr3:19967360-19967418=19967659-19967723:+	IR			DRO				NA	NA	22.22	52.83	7.89	9.16	9.54	5.87	NA	NA
AT3G53930		AthINT0029594	chr3:19969169-19969264	96	chr3:19968798-19969168=19969265-19969629:+	IR			DRO				NA	NA	0	48.48	NA	NA	NA	NA	NA	NA
AT3G53970		AthINT0029607	chr3:19986759-19986879	121	chr3:19986686-19986758=19986880-19986960:+	IR			DRO				13.97	14.5	31.2	14.71	12.62	22.17	6.32	11.11	NA	NA
AT3G54100		AthINT0029640	chr3:20035860-20035956	97	chr3:20035957-20036045=20035727-20035859:-	IR				SALT			3.54	1.36	11.07	12.71	3.54	29.07	10.61	12.19	4.11	9.75
AT3G54380		AthINT0029683	chr3:20134944-20135034	91	chr3:20135035-20135253=20134858-20134943:-	IR					HEAT		5.8	4.29	13.59	18.18	13.04	20.43	23.81	4.76	NA	NA
AT3G54910		AthINT0029791	chr3:20344447-20344545	99	chr3:20344546-20344732=20343564-20344446:-	IR					HEAT		NA	NA	7.14	9.09	11.11	20.59	7.87	41.33	NA	NA
AT3G54910		AthINT0029792	chr3:20343502-20343563	62	chr3:20343564-20344446=20343361-20343501:-	IR				SALT			NA	NA	53.04	57.26	51.65	80.33	65.33	52.73	NA	NA
AT3G54970		AthINT0029801	chr3:20368646-20368767	122	chr3:20368768-20368853=20368500-20368645:-	IR			DRO				20.3	17.24	47.49	22.37	35	27.01	20.29	29.41	33.33	37.5
AT3G55080		AthINT0029836	chr3:20414833-20415290	458	chr3:20415291-20415385=20414769-20414832:-	IR			DRO				5.86	1.93	3.72	22.64	1.33	3.15	6.55	1.6	NA	NA
AT3G55080		AthINT0029837	chr3:20414665-20414768	104	chr3:20414769-20414832=20414554-20414664:-	IR			DRO				0	2.64	3.72	23.09	3.32	3.67	4.2	0	NA	NA
AT3G55080		AthINT0029840	chr3:20413555-20414040	486	chr3:20414041-20414148=20413482-20413554:-	IR			DRO				1.78	0	4.23	19.8	7.58	6.87	3.5	3.2	3.26	1.23
AT3G55290		AthINT0029867	chr3:20502671-20502905	235	chr3:20502612-20502670=20502906-20503797:+	IR			DRO				NA	NA	11.11	28.48	NA	NA	NA	NA	NA	NA
AT3G55646		AthINT0029919	chr3:20645243-20645441	199	chr3:20644896-20645242=20645442-20645505:+	IR					HEAT		NA	NA	NA	NA	NA	NA	0.84	17.65	NA	NA
AT3G56510		AthINT0030060	chr3:20946248-20946577	330	chr3:20946578-20946660=20945983-20946247:-	IR						COLD	1.98	2.39	5.8	5.7	3.13	9.65	4.4	4.19	0	21.84
AT3G56580		AthINT0030073	chr3:20962380-20962482	103	chr3:20962362-20962379=20962483-20963744:+	IR					HEAT		88.96	93.81	91.79	91.75	93.64	94.33	97.12	66.49	100	100
AT3G56590		AthINT0030077	chr3:20967626-20967698	73	chr3:20966974-20967625=20967699-20968019:+	IR	Core_up		DRO		HEAT		10.68	18.31	11.18	27.36	10.57	19.07	10.54	31.58	12.31	22.34
AT3G57570		AthINT0030242	chr3:21317065-21317405	341	chr3:21317009-21317064=21317406-21317569:+	IR						COLD	0	9.09	18.52	25.97	11.11	6.45	6.25	6.85	9.09	24.14
AT3G57570		AthINT0030244	chr3:21317862-21318058	197	chr3:21317677-21317861=21318059-21318116:+	IR				SALT			0	2.04	3.09	10.23	23.53	5.88	5.62	7.89	NA	NA
AT3G57980		AthINT0030338	chr3:21468767-21468852	86	chr3:21468853-21469148=21468160-21468766:-	IR						COLD	4	16.67	22.77	33.33	26.03	21.21	57.24	45.45	28.3	56.25
AT3G58050		AthINT0030350	chr3:21493912-21494048	137	chr3:21493770-21493911=21494049-21494420:+	IR			DRO				3.23	2.44	6.09	24	5.88	2.7	2.52	2.56	7.32	4.35
AT3G58470		AthINT0030453	chr3:21626878-21627056	179	chr3:21627057-21627221=21626671-21626877:-	IR					HEAT		5.09	5.22	7.12	8.3	7.91	4.95	5.26	20.75	16.67	9.09
AT3G58530		AthINT0030472	chr3:21647213-21647302	90	chr3:21647126-21647212=21647303-21647375:+	IR					HEAT		7.02	5.26	10.39	16.17	13.04	8.57	34.88	13.85	0	13.64
AT3G58720		AthINT0030521	chr3:21717698-21717776	79	chr3:21717777-21717948=21717630-21717697:-	IR	Core_up			SALT	HEAT		21.05	20	31.91	25	24.14	50.82	38.18	72.09	NA	NA
AT3G58720		AthINT0030522	chr3:21717521-21717629	109	chr3:21717630-21717697=21716866-21717520:-	IR	Core_up			SALT	HEAT		9.8	13.27	33.33	25.39	16.67	38.89	19.1	61.36	12.5	20
AT3G58760		AthINT0030531	chr3:21730574-21730684	111	chr3:21730511-21730573=21730685-21730806:+	IR			DRO				10.98	11.9	24.9	46.51	16.36	28.77	16.56	10.17	4.35	19.12
AT3G59310		AthINT0030670	chr3:21923063-21923171	109	chr3:21923172-21923254=21922849-21923062:-	IR						COLD	6.67	5.83	31.82	42.01	29.63	37.78	11.5	19.15	4.55	27.27
AT3G59320		AthINT0030675	chr3:21926136-21926247	112	chr3:21926248-21926305=21925941-21926135:-	IR				SALT			17.31	22.5	26.32	30.39	17.49	36	25.25	25	20	14.75
AT3G59320		AthINT0030677	chr3:21925452-21925529	78	chr3:21925530-21925612=21925400-21925451:-	IR						COLD	1.67	0	2.06	5.57	5.79	4.4	5.7	0	3.29	20.11
AT3G59320		AthINT0030678	chr3:21925324-21925399	76	chr3:21925400-21925451=21925255-21925323:-	IR				SALT			7.04	5.26	6.21	5.81	26.32	8.57	5.08	0	NA	NA
AT3G59330		AthINT0030683	chr3:21927054-21927141	88	chr3:21927142-21927224=21926961-21927053:-	IR					HEAT		NA	NA	20.1	20.51	NA	NA	13.24	31.99	NA	NA
AT3G59490		AthINT0030722	chr3:21984820-21984904	85	chr3:21984905-21984949=21984596-21984819:-	IR						COLD	9.92	14.14	8.23	12.64	11.93	8.33	9.09	10.53	28.57	7.14
AT3G59570		AthINT0030737	chr3:22001703-22001774	72	chr3:22001775-22002051=22001587-22001702:-	IR		ABA					100	74.64	100	100	100	100	NA	NA	NA	NA
AT3G59660		AthINT0030765	chr3:22036670-22036749	80	chr3:22036750-22036870=22036553-22036669:-	IR			DRO				5.65	7.26	28.95	10.1	8.61	6.95	13.93	8.61	6.49	8.59
AT3G59765		AthINT0030778	chr3:22076854-22077661	808	chr3:22077662-22077765=22076461-22076853:-	IR						COLD	2.16	0.83	2.88	3.65	2.65	3.37	0.84	1.59	4.35	22.58
AT3G60290		AthINT0030883	chr3:22283664-22283840	177	chr3:22283416-22283663=22283841-22284556:+	IR				SALT			NA	NA	NA	NA	8.26	28.71	11.54	14.59	NA	NA
AT3G60910		AthINT0030974	chr3:22502311-22502405	95	chr3:22502242-22502310=22502406-22502425:+	IR			DRO				1.4	1.27	6.02	26.48	10.17	6.48	12.09	5.54	8.99	7.76
AT3G61270		AthINT0031065	chr3:22678408-22678510	103	chr3:22678151-22678407=22678511-22679037:+	IR				SALT			6.02	3.61	15	19.73	5.51	33.33	NA	NA	NA	NA
AT3G61410		AthINT0031095	chr3:22722256-22722356	101	chr3:22721982-22722255=22722357-22722673:+	IR				SALT			2.38	2.5	0	5.66	10.34	76	NA	NA	0	4.55
AT3G61898		AthINT0031155	chr3:22922567-22922652	86	chr3:22922550-22922566=22922653-22922940:+	IR						COLD	75.99	79.03	78.16	65.54	NA	NA	NA	NA	80.39	96.15
AT3G62040		AthINT0031197	chr3:22976214-22976308	95	chr3:22976309-22976374=22976116-22976213:-	IR			DRO				2.65	1.94	26.68	10.28	10.82	9.52	NA	NA	13.76	11.48
AT3G62080		AthINT0031208	chr3:22987262-22987505	244	chr3:22987079-22987261=22987506-22987636:+	IR			DRO				24.33	19.48	58.89	41.76	47.38	56.33	27.5	23.98	NA	NA
AT3G62500		AthINT0031322	chr3:23121278-23121351	74	chr3:23121161-23121277=23121352-23121384:+	IR			DRO				NA	NA	100	78.31	NA	NA	NA	NA	NA	NA
AT3G62860		AthINT0031368	chr3:23241978-23242113	136	chr3:23242114-23242251=23241887-23241977:-	IR			DRO				6.52	8.47	34.55	14.5	19.05	5.88	NA	NA	NA	NA
AT3G63340		AthINT0031432	chr3:23393670-23393763	94	chr3:23393764-23393821=23393582-23393669:-	IR					HEAT		2.5	5.2	4.6	8.16	5.29	2.5	2.09	18.91	8.64	3.32
AT3G63340		AthINT0031438	chr3:23392403-23392493	91	chr3:23392494-23392576=23392348-23392402:-	IR				SALT			6.95	4.93	11.55	9.44	6.28	33.6	7.03	18.21	9.21	8.18
AT3G63445		AthINT0031452	chr3:23423458-23423620	163	chr3:23423621-23423821=23422778-23423457:-	IR			DRO		HEAT		0	8.33	20.51	38.33	NA	NA	30.43	11.63	NA	NA
AT3G63450		AthINT0031453	chr3:23428412-23428496	85	chr3:23428497-23429154=23428250-23428411:-	IR						COLD	NA	NA	4.47	0	31.92	24.33	51.77	51.77	47.94	29.68
AT3G63450		AthINT0031455	chr3:23427919-23427992	74	chr3:23427993-23428178=23427881-23427918:-	IR				SALT			NA	NA	10.88	7.89	54.17	38.77	41.13	53.67	NA	NA
AT3G63450		AthINT0031458	chr3:23427435-23427517	83	chr3:23427518-23427581=23427162-23427434:-	IR					HEAT		3.81	11.3	10.6	8.7	24.68	33.08	28.54	56.53	NA	NA
AT3G63480		AthINT0031461	chr3:23442290-23442442	153	chr3:23442443-23442476=23442214-23442289:-	IR					HEAT		NA	NA	NA	NA	NA	NA	11.36	38.55	NA	NA
AT3G63510		AthINT0031478	chr3:23450906-23450987	82	chr3:23450779-23450905=23450988-23451115:+	IR	Core_up	ABA	DRO				3.65	20.32	19.09	39.67	15.32	22.22	10.43	7.8	4.17	9.34
AT3G63510		AthINT0031482	chr3:23451639-23451729	91	chr3:23451521-23451638=23451730-23451811:+	IR			DRO				8	4.76	13.44	28.45	11.28	20.83	9.07	18.07	2.86	6.85
AT4G00040		AthINT0031486	chr4:14834-14920	87	chr4:14627-14833=14921-16079:+	IR		ABA					24.64	40.91	21.25	18.92	20.73	28.43	27.27	20.75	20.78	19.17
AT4G00070		AthINT0031489	chr4:29768-29848	81	chr4:29849-29983=29671-29767:-	IR			DRO				NA	NA	31.05	9.91	11.66	20.25	NA	NA	NA	NA
AT4G00520		AthINT0031552	chr4:229299-229448	150	chr4:229211-229298=229449-229561:+	IR				SALT			1.75	5.87	17.01	22.38	21.36	5.68	10.77	7.99	NA	NA
AT4G00560		AthINT0031559	chr4:241156-241246	91	chr4:241247-241370=241025-241155:-	IR						COLD	0.66	0.28	2.01	3.18	4.62	4.9	2.07	0.84	0	23.08
AT4G00980		AthINT0031643	chr4:424140-424256	117	chr4:424257-424588=424049-424139:-	IR					HEAT		NA	NA	NA	NA	NA	NA	26.32	4.35	NA	NA
AT4G00990		AthINT0031648	chr4:431075-431217	143	chr4:430989-431074=431218-431337:+	IR					HEAT		1.12	0	10.7	8.58	NA	NA	4.38	21.38	NA	NA
AT4G01270		AthINT0031713	chr4:532831-532927	97	chr4:532563-532830=532928-533029:+	IR						COLD	NA	NA	NA	NA	NA	NA	NA	NA	25.93	7.14
AT4G01790		AthINT0031799	chr4:769939-770049	111	chr4:769865-769938=770050-770097:+	IR				SALT			1.03	2.02	1.2	4.29	0	23.08	7.69	5	NA	NA
AT4G01790		AthINT0031801	chr4:770242-770325	84	chr4:770181-770241=770326-770424:+	IR				SALT			1.94	5.73	3.88	1.05	2.86	23.4	10.34	0	NA	NA
AT4G01860		AthINT0031817	chr4:802023-802147	125	chr4:802148-802780=801869-802022:-	IR				SALT			0	0	0	3.11	0	18.46	0	0.88	0	0
AT4G03115		AthINT0032141	chr4:1383965-1384116	152	chr4:1384117-1384278=1383915-1383964:-	IR			DRO		HEAT		13.59	0	37.97	21.03	31.6	18.35	15.38	42.57	NA	NA
AT4G03115		AthINT0032142	chr4:1383820-1383914	95	chr4:1383915-1383964=1383687-1383819:-	IR			DRO				20	5.56	10.48	27.27	12.5	5.08	8.82	11.36	NA	NA
AT4G03415		AthINT0032220	chr4:1505693-1506438	746	chr4:1506439-1506500=1505247-1505692:-	IR			DRO				1.82	1.85	13.28	29.64	24.77	14.71	11.69	15.25	15	6.25
AT4G04360		AthINT0032426	chr4:2133462-2133562	101	chr4:2133563-2133586=2133139-2133461:-	IR				SALT			18.52	8.33	28.88	24.29	28.77	11.11	12.89	25.09	NA	NA
AT4G06598		AthINT0032674	chr4:3665659-3665744	86	chr4:3665220-3665658=3665745-3665981:+	IR			DRO				45.24	40.66	58.94	39.18	66.04	64.38	65.77	64.29	NA	NA
AT4G06701		AthINT0032705	chr4:3940332-3940614	283	chr4:3940615-3940720=3940248-3940331:-	IR					HEAT		NA	NA	NA	NA	NA	NA	25.84	5.56	9.09	16.67
AT4G06701		AthINT0032706	chr4:3939924-3940247	324	chr4:3940248-3940331=3939606-3939923:-	IR			DRO				10.17	6.98	10.11	30	10.64	6.45	12.9	7.32	NA	NA
AT4G08540		AthINT0032916	chr4:5433840-5433910	71	chr4:5433645-5433839=5433911-5433998:+	IR					HEAT		3.8	2.79	17.32	8.75	17.07	15.38	7.78	26.38	NA	NA
AT4G08540		AthINT0032923	chr4:5434927-5435029	103	chr4:5434854-5434926=5435030-5435091:+	IR						COLD	4.76	8.11	28.65	22.39	22.63	19.61	9.52	12.78	2.22	24
AT4G09012		AthINT0033011	chr4:5780542-5781044	503	chr4:5781045-5781106=5780470-5780541:-	IR				SALT			12.09	3.7	27.47	31.53	13.16	33.33	27.66	33.33	NA	NA
AT4G10070		AthINT0033223	chr4:6296829-6298226	1398	chr4:6298227-6298340=6295859-6296828:-	IR					HEAT		NA	NA	34.78	27.27	NA	NA	33.33	8.77	4.35	3.49
AT4G10070		AthINT0033224	chr4:6295784-6295858	75	chr4:6295859-6296828=6295608-6295783:-	IR			DRO				80.11	73.48	90.31	63.56	80.3	82.95	78.33	73.34	82.35	81.12
AT4G10360		AthINT0033269	chr4:6420510-6420635	126	chr4:6420455-6420509=6420636-6420768:+	IR	Core_down			SALT		COLD	21.59	22.53	22.65	29.19	35.56	20	25.95	36.96	26.32	11.11
AT4G10730		AthINT0033353	chr4:6614666-6614757	92	chr4:6614758-6614883=6614434-6614665:-	IR	Core_up			SALT		COLD	18.42	22.38	3.22	6.08	16.46	42.72	14.5	20.99	25.98	75.69
AT4G10940		AthINT0033403	chr4:6709737-6709805	69	chr4:6709806-6709893=6709627-6709736:-	IR					HEAT		NA	NA	2.44	9.43	6.67	6.67	4.35	20	NA	NA
AT4G11900		AthINT0033588	chr4:7152108-7152173	66	chr4:7152174-7153571=7151973-7152107:-	IR					HEAT		NA	NA	4.69	5.62	NA	NA	2.27	18.42	NA	NA
AT4G11900		AthINT0033591	chr4:7151298-7151406	109	chr4:7151407-7151617=7151060-7151297:-	IR		ABA					25.71	5.26	14.69	24.07	NA	NA	9.6	5.62	NA	NA
AT4G11970		AthINT0033602	chr4:7183003-7183224	222	chr4:7182275-7183002=7183225-7183277:+	IR				SALT	HEAT		3.23	16.67	19.44	29.23	0	35.48	41.67	5.88	NA	NA
AT4G11970		AthINT0033603	chr4:7183278-7183359	82	chr4:7183225-7183277=7183360-7183677:+	IR					HEAT		6.9	6.45	17.65	15.15	20	29.82	15.49	45.83	NA	NA
AT4G12680		AthINT0033695	chr4:7477175-7477248	74	chr4:7477009-7477174=7477249-7477444:+	IR						COLD	4.35	1.96	12.75	5.39	11.69	6.09	11.32	20.69	0	25
AT4G12760		AthINT0033719	chr4:7505494-7505576	83	chr4:7505265-7505493=7505577-7505668:+	IR				SALT	HEAT	COLD	26.68	19.44	54.77	56.73	71.54	50.91	55.41	40.39	28.37	47.83
AT4G12850		AthINT0033769	chr4:7537425-7538081	657	chr4:7536975-7537424=7538082-7538276:+	IR					HEAT		8.86	11.36	20.63	17.39	NA	NA	26.09	0	NA	NA
AT4G13070		AthINT0033802	chr4:7622431-7622517	87	chr4:7622518-7622914=7622026-7622430:-	IR						COLD	0	0.99	2.04	5.15	0	2.86	4.76	1.08	0	20
AT4G13150		AthINT0033813	chr4:7650718-7650790	73	chr4:7650791-7650846=7650652-7650717:-	IR				SALT			16.94	13.38	NA	NA	21.89	43.27	13.02	17.03	NA	NA
AT4G13400		AthINT0033857	chr4:7787949-7788073	125	chr4:7788074-7788141=7787691-7787948:-	IR					HEAT		NA	NA	14.85	10.89	2.7	3.23	1.59	21.05	NA	NA
AT4G13540		AthINT0033877	chr4:7870260-7870335	76	chr4:7869874-7870259=7870336-7870750:+	IR					HEAT		2.16	1.92	6.56	4.06	8.86	17.53	6.19	27.03	11.11	8.57
AT4G13550		AthINT0033888	chr4:7875743-7875831	89	chr4:7875832-7875926=7875661-7875742:-	IR						COLD	0	1.89	5.18	4.08	9.81	6.58	2.79	16.86	2.24	19.34
AT4G13800		AthINT0033968	chr4:8002522-8002594	73	chr4:8002595-8002732=8002429-8002521:-	IR			DRO				NA	NA	22.57	7.12	25.16	12.77	14.28	22.76	4.63	6.08
AT4G14920		AthINT0034176	chr4:8533418-8533697	280	chr4:8533698-8535842=8533300-8533417:-	IR						COLD	3.45	5.19	12.56	21.79	NA	NA	15.33	25	10.34	34.69
AT4G15010		AthINT0034224	chr4:8574920-8575068	149	chr4:8575069-8575231=8574748-8574919:-	IR			DRO				13.71	8.01	29.28	48.77	22.5	14.55	12.94	9.09	29.41	15.15
AT4G15030		AthINT0034237	chr4:8579874-8579981	108	chr4:8579790-8579873=8579982-8580021:+	IR					HEAT		3.84	9.82	21.13	14.52	17.41	19.9	11.57	27.2	NA	NA
AT4G15540		AthINT0034316	chr4:8873934-8874137	204	chr4:8873820-8873933=8874138-8874348:+	IR			DRO				29.25	28.5	57.14	80.74	59.49	73.4	59.48	58.36	43.08	39.29
AT4G16146		AthINT0034452	chr4:9143344-9144302	959	chr4:9144303-9144385=9143281-9143343:-	IR					HEAT		4.47	3.43	3.93	6.09	2.73	4.27	21.21	5.13	2.13	0
AT4G16670		AthINT0034566	chr4:9385677-9386179	503	chr4:9385219-9385676=9386180-9386570:+	IR					HEAT		5.88	0	2.56	1.11	NA	NA	15.79	0	2.7	6
AT4G16670		AthINT0034567	chr4:9386571-9386692	122	chr4:9386180-9386570=9386693-9386893:+	IR				SALT	HEAT		0	0	1.33	0.46	43.43	72.69	28.79	12.26	26.19	36.08
AT4G16670		AthINT0034569	chr4:9387073-9387159	87	chr4:9387023-9387072=9387160-9387217:+	IR				SALT			0	3.31	0	3.55	37.7	68.53	20.43	21.74	NA	NA
AT4G16670		AthINT0034570	chr4:9387218-9387331	114	chr4:9387160-9387217=9387332-9387754:+	IR				SALT		COLD	1.27	5.32	4.23	3.2	25.5	64.92	27.29	19.85	54.05	34.87
AT4G16710		AthINT0034575	chr4:9398723-9398787	65	chr4:9398548-9398722=9398788-9398991:+	IR					HEAT		NA	NA	NA	NA	60.56	64.65	68.79	43.23	NA	NA
AT4G16745		AthINT0034581	chr4:9413255-9413345	91	chr4:9412906-9413254=9413346-9413959:+	IR					HEAT		3.23	0	NA	NA	NA	NA	20	4.55	NA	NA
AT4G16765		AthINT0034589	chr4:9430845-9431001	157	chr4:9431002-9431123=9430744-9430844:-	IR					HEAT	COLD	12.09	6.28	38.6	35.65	26.09	22.81	30	8.7	14.56	31.43
AT4G16770		AthINT0034596	chr4:9436571-9436696	126	chr4:9436697-9436889=9436490-9436570:-	IR				SALT			2.22	4.51	10.86	11.49	7.69	22.77	9.43	5.48	NA	NA
AT4G16770		AthINT0034602	chr4:9435020-9435103	84	chr4:9435104-9435160=9434974-9435019:-	IR						COLD	3.49	2.56	6.41	6.38	2.92	10.39	2.24	5.49	1.59	18.84
AT4G16900		AthINT0034635	chr4:9515940-9516074	135	chr4:9516075-9516541=9514954-9515939:-	IR					HEAT		0	1.76	7.09	14.9	NA	NA	4.32	31.21	NA	NA
AT4G16900		AthINT0034643	chr4:9512042-9512117	76	chr4:9512118-9512543=9511859-9512041:-	IR				SALT			43.75	56.63	68.75	54.29	46.67	83.13	77.14	67.16	53.23	57.33
AT4G16960		AthINT0034662	chr4:9548155-9548302	148	chr4:9548303-9548695=9547494-9548154:-	IR					HEAT		0	5.1	2.39	7.08	3.73	3.73	3.37	19.68	NA	NA
AT4G17310		AthINT0034810	chr4:9685455-9686443	989	chr4:9686444-9686616=9685201-9685454:-	IR	Core_up		DRO	SALT			NA	NA	44.79	82.91	26.95	49.25	NA	NA	NA	NA
AT4G17840		AthINT0035001	chr4:9919036-9919126	91	chr4:9919127-9919189=9918967-9919035:-	IR						COLD	1.36	2.79	7.37	6.31	7.62	14.34	3.98	5.66	5.82	29.12
AT4G17960		AthINT0035034	chr4:9971379-9971987	609	chr4:9970847-9971378=9971988-9972457:+	IR					HEAT		4.23	5.93	20.3	20.55	18.92	22.94	25.29	7.02	15.15	20.75
AT4G18970		AthINT0035251	chr4:10390242-10390354	113	chr4:10390355-10390479=10389996-10390241:-	IR			DRO				0.48	1.33	4.41	20.31	1.95	2.22	1.44	2.77	0.94	0.88
AT4G19160		AthINT0035279	chr4:10478322-10478540	219	chr4:10478244-10478321=10478541-10478904:+	IR						COLD	NA	NA	24.7	21.74	NA	NA	16.55	13.72	48.93	23.25
AT4G19440		AthINT0035314	chr4:10601880-10601982	103	chr4:10601983-10604520=10601513-10601879:-	IR						COLD	NA	NA	NA	NA	NA	NA	NA	NA	17.65	37.14
AT4G19450		AthINT0035317	chr4:10606847-10607735	889	chr4:10606453-10606846=10607736-10608667:+	IR			DRO				5.49	3	4.97	21.74	4.9	3.98	4.07	1.38	1.27	3
AT4G20310		AthINT0035446	chr4:10962542-10962624	83	chr4:10962461-10962541=10962625-10963056:+	IR						COLD	4.23	7.32	21.43	13.16	6.12	9.09	17.78	8.43	11.76	35.48
AT4G20320		AthINT0035470	chr4:10976638-10976723	86	chr4:10976554-10976637=10976724-10976774:+	IR				SALT			NA	NA	1.01	0	0	16.76	NA	NA	NA	NA
AT4G20340		AthINT0035485	chr4:10984769-10984953	185	chr4:10984707-10984768=10984954-10985066:+	IR				SALT			11.86	15.79	22.69	16.33	21.31	40	30.91	26.32	NA	NA
AT4G20350		AthINT0035495	chr4:10988487-10988563	77	chr4:10988037-10988486=10988564-10988624:+	IR			DRO				NA	NA	80.65	62.96	NA	NA	NA	NA	NA	NA
AT4G20390		AthINT0035503	chr4:11007495-11007611	117	chr4:11007371-11007494=11007612-11008066:+	IR				SALT			2.31	1.91	5.7	8.02	4.92	25.2	NA	NA	1.06	1.32
AT4G20480		AthINT0035535	chr4:11034897-11034968	72	chr4:11034969-11035193=11034740-11034896:-	IR						COLD	7.58	6.29	20.4	20.45	22.39	18.32	19.67	14.11	33.33	60.29
AT4G20930		AthINT0035572	chr4:11199836-11199964	129	chr4:11199965-11200115=11199753-11199835:-	IR					HEAT		16.19	4.13	17.29	17.15	13.51	9.35	31.83	16	NA	NA
AT4G21310		AthINT0035608	chr4:11339336-11339415	80	chr4:11339416-11339621=11339048-11339335:-	IR					HEAT		0	0.55	0	4	11.76	23.46	25	5.8	NA	NA
AT4G21720		AthINT0035679	chr4:11542637-11543532	896	chr4:11542490-11542636=11543533-11543586:+	IR			DRO				1.78	0.78	0	17.65	0	0	2.86	1.64	2.08	0.49
AT4G21910		AthINT0035741	chr4:11625743-11625821	79	chr4:11625822-11625883=11625443-11625742:-	IR					HEAT		12.4	12.63	13.04	8.17	10.7	10.76	9.66	30.04	14.06	9.96
AT4G22280		AthINT0035769	chr4:11776309-11776373	65	chr4:11776374-11776520=11775969-11776308:-	IR			DRO				NA	NA	2.33	17.65	NA	NA	NA	NA	NA	NA
AT4G23910		AthINT0036067	chr4:12427735-12428708	974	chr4:12427586-12427734=12428709-12428763:+	IR					HEAT		NA	NA	57.86	54.29	28.92	28.23	37.12	21.4	38.18	42.27
AT4G24050		AthINT0036089	chr4:12498236-12498611	376	chr4:12498079-12498235=12498612-12498693:+	IR			DRO				1.49	3.12	6.25	25.55	5.26	9.09	NA	NA	NA	NA
AT4G24810		AthINT0036260	chr4:12788546-12788624	79	chr4:12788625-12788672=12788417-12788545:-	IR				SALT			0	0	0	2.5	0	17.24	0.51	0	NA	NA
AT4G24810		AthINT0036265	chr4:12787318-12787435	118	chr4:12787436-12787554=12787164-12787317:-	IR						COLD	10.17	2.22	10.95	11.24	12.64	8.57	12.89	11.24	20	4.35
AT4G24970		AthINT0036327	chr4:12834722-12834809	88	chr4:12834648-12834721=12834810-12834943:+	IR			DRO				NA	NA	36.99	16.88	28.57	29.17	17.89	21.95	16.67	20
AT4G26255		AthINT0036532	chr4:13294937-13295570	634	chr4:13294732-13294936=13295571-13295625:+	IR					HEAT		NA	NA	2.33	0	1.75	0	15.38	0	NA	NA
AT4G26520		AthINT0036582	chr4:13389038-13389169	132	chr4:13388784-13389037=13389170-13389598:+	IR			DRO			COLD	53.85	57.3	67.73	52.68	52.56	41.91	39.13	37.31	41.46	67.8
AT4G26600		AthINT0036597	chr4:13422463-13422555	93	chr4:13422370-13422462=13422556-13422635:+	IR						COLD	0	0	0	0	6.67	1.03	6.67	1.08	16.67	0.34
AT4G27050		AthINT0036718	chr4:13577661-13577742	82	chr4:13577743-13578051=13577551-13577660:-	IR			DRO				NA	NA	6.49	25.48	7.54	7.74	6.81	6.22	26.53	11.58
AT4G27595		AthINT0036811	chr4:13776529-13777111	583	chr4:13777112-13777290=13776326-13776528:-	IR				SALT			NA	NA	NA	NA	4.76	22.58	NA	NA	10.34	10.59
AT4G27610		AthINT0036813	chr4:13787938-13788083	146	chr4:13788084-13788350=13787859-13787937:-	IR				SALT			15.04	21.25	40.66	31.43	32.35	48	17.03	30.08	24.53	18.75
AT4G27620		AthINT0036817	chr4:13790562-13790749	188	chr4:13790750-13790918=13790330-13790561:-	IR			DRO				NA	NA	6.25	26.09	NA	NA	NA	NA	NA	NA
AT4G27745		AthINT0036858	chr4:13840197-13840360	164	chr4:13840015-13840196=13840361-13840398:+	IR					HEAT		NA	NA	63.94	54.23	NA	NA	48.45	69.65	NA	NA
AT4G28020		AthINT0036890	chr4:13935060-13935161	102	chr4:13935162-13935315=13934938-13935059:-	IR	Core_up			SALT	HEAT		2.7	3.23	19.05	23.68	2.86	23.08	20	38.46	NA	NA
AT4G28020		AthINT0036891	chr4:13934789-13934937	149	chr4:13934938-13935059=13934688-13934788:-	IR				SALT			0.87	3.45	6.73	6.14	0	15.67	6.67	2.44	NA	NA
AT4G28070		AthINT0036916	chr4:13947025-13947132	108	chr4:13946959-13947024=13947133-13947225:+	IR			DRO				11.76	2.7	18.75	48.57	NA	NA	NA	NA	NA	NA
AT4G28070		AthINT0036920	chr4:13947862-13947949	88	chr4:13947771-13947861=13947950-13948038:+	IR				SALT			0	1.89	3.9	4.52	0	15.12	0	8.25	NA	NA
AT4G28150		AthINT0036945	chr4:13978758-13978828	71	chr4:13978829-13979006=13978537-13978757:-	IR					HEAT		4.48	9.09	24.44	16.67	NA	NA	14.29	31.03	NA	NA
AT4G28150		AthINT0036948	chr4:13978015-13978101	87	chr4:13978102-13978187=13977923-13978014:-	IR			DRO				5	5.26	5.56	21.05	NA	NA	NA	NA	NA	NA
AT4G28703		AthINT0037028	chr4:14166451-14166560	110	chr4:14166269-14166450=14166561-14166928:+	IR				SALT	HEAT		11.46	7.49	9.76	20.79	26.67	10.61	4.76	26.53	NA	NA
AT4G30100		AthINT0037275	chr4:14715431-14716137	707	chr4:14714191-14715430=14716138-14716317:+	IR			DRO				15.15	1.33	22.7	44.26	15.32	6.25	12.86	6.09	13.04	4.67
AT4G30520		AthINT0037354	chr4:14910617-14910701	85	chr4:14910702-14910834=14910545-14910616:-	IR				SALT			5	8.57	16.67	10	3.03	39.13	8.82	15.25	6.67	18.75
AT4G30690		AthINT0037396	chr4:14961707-14961810	104	chr4:14961673-14961706=14961811-14961883:+	IR			DRO				15.43	11.93	30.24	45.99	34.07	29.96	19.02	13.81	11.81	23.14
AT4G30820		AthINT0037425	chr4:15006703-15007072	370	chr4:15006648-15006702=15007073-15007211:+	IR					HEAT		2.22	8	49.09	42.22	31.03	29.73	30.77	13.64	NA	NA
AT4G30900		AthINT0037433	chr4:15039567-15039641	75	chr4:15039432-15039566=15039642-15039768:+	IR					HEAT		18.37	10.68	46.48	39.02	50	54.67	57.89	24.32	NA	NA
AT4G30990		AthINT0037471	chr4:15090581-15090717	137	chr4:15090440-15090580=15090718-15090967:+	IR		ABA					20	0	15.79	20	15.29	14.29	15.38	1.75	NA	NA
AT4G31150		AthINT0037533	chr4:15145447-15145518	72	chr4:15145519-15145629=15145185-15145446:-	IR						COLD	12.55	8	29.19	34.03	39.53	44	34.43	43.59	12	33.33
AT4G31240		AthINT0037589	chr4:15178035-15178469	435	chr4:15178470-15178768=15177882-15178034:-	IR	Core_down		DRO		HEAT		4.35	3.24	34.48	11.62	NA	NA	57.14	39.39	NA	NA
AT4G32060		AthINT0037786	chr4:15502302-15502511	210	chr4:15502218-15502301=15502512-15502725:+	IR	Core_down	ABA		SALT			47.4	28.68	72.63	77.25	63.76	19.78	34.65	21.6	NA	NA
AT4G32295		AthINT0037850	chr4:15593283-15593500	218	chr4:15593168-15593282=15593501-15593615:+	IR					HEAT		2.95	5.61	20.12	9.97	25.97	12.05	11	30.16	NA	NA
AT4G32670		AthINT0037964	chr4:15760973-15761053	81	chr4:15761054-15761241=15760661-15760972:-	IR					HEAT		0	4.35	9.86	9.57	2.56	0	0	17.65	NA	NA
AT4G32920		AthINT0038035	chr4:15893216-15893323	108	chr4:15893324-15893379=15893116-15893215:-	IR			DRO				NA	NA	16.88	33.87	15.53	8.47	8.22	0	3.23	3.7
AT4G32970		AthINT0038054	chr4:15912622-15912786	165	chr4:15912787-15912860=15912570-15912621:-	IR			DRO				0	11.11	27.27	6.25	20	16.67	NA	NA	NA	NA
AT4G33500		AthINT0038135	chr4:16114290-16114468	179	chr4:16114469-16114638=16114223-16114289:-	IR	Core_up	ABA	DRO			COLD	3.03	23.64	19.72	44.22	NA	NA	10.96	6.16	4.76	24.24
AT4G33890		AthINT0038211	chr4:16249767-16249945	179	chr4:16249643-16249766=16249946-16251379:+	IR					HEAT		5.49	5.99	5.55	3.68	9.16	5.01	4.9	20.5	NA	NA
AT4G34310		AthINT0038301	chr4:16418693-16418809	117	chr4:16418608-16418692=16418810-16418893:+	IR					HEAT		11.56	4.62	21.78	14.4	NA	NA	25.91	3.73	NA	NA
AT4G34412		AthINT0038318	chr4:16454224-16454444	221	chr4:16454445-16454633=16454157-16454223:-	IR				SALT			0	0.26	0	1.05	0.97	16.22	0	0	0	0
AT4G34412		AthINT0038319	chr4:16454064-16454156	93	chr4:16454157-16454223=16453941-16454063:-	IR				SALT			0	0	0	0	1.69	20.14	0	0	NA	NA
AT4G34412		AthINT0038321	chr4:16453356-16453456	101	chr4:16453457-16453540=16453269-16453355:-	IR				SALT			0.88	1.53	0	0.83	1.56	25.71	0.79	4.88	6.38	1.92
AT4G35030		AthINT0038375	chr4:16675785-16676180	396	chr4:16675702-16675784=16676181-16676552:+	IR				SALT			NA	NA	NA	NA	65.22	45.45	NA	NA	NA	NA
AT4G35780		AthINT0038508	chr4:16949570-16949730	161	chr4:16949731-16949936=16949515-16949569:-	IR					HEAT		4.27	2.7	5.35	13.13	3.61	6.67	4.12	22.76	0	0
AT4G35785		AthINT0038521	chr4:16953593-16953724	132	chr4:16953725-16953890=16953523-16953592:-	IR					HEAT		25.66	26.56	61.66	54.51	52.43	51.24	40.36	21.61	NA	NA
AT4G35940		AthINT0038557	chr4:17022912-17023030	119	chr4:17022203-17022911=17023031-17023764:+	IR		ABA					17.07	42.03	30.26	35.48	26.15	33.33	27.27	36.84	NA	NA
AT4G36140		AthINT0038615	chr4:17100767-17100847	81	chr4:17100848-17101144=17099993-17100766:-	IR					HEAT		1.75	4.35	7.45	3.38	8.2	5.08	6.38	22.22	NA	NA
AT4G36190		AthINT0038630	chr4:17125246-17125336	91	chr4:17125129-17125245=17125337-17125390:+	IR					HEAT		4.7	5.46	7.3	6.53	17.38	19.73	14.55	48.17	16.47	11.52
AT4G36270		AthINT0038665	chr4:17161985-17162096	112	chr4:17162097-17162208=17161702-17161984:-	IR	Core_up		DRO	SALT			NA	NA	70	87.5	61.9	84.62	NA	NA	NA	NA
AT4G36280		AthINT0038680	chr4:17166459-17166553	95	chr4:17166554-17166605=17166347-17166458:-	IR					HEAT		NA	NA	NA	NA	NA	NA	18.29	2.35	NA	NA
AT4G36515		AthINT0038716	chr4:17229952-17230082	131	chr4:17230083-17230140=17229825-17229951:-	IR					HEAT		NA	NA	22.31	30.99	18.45	27.27	22.88	46.27	20.53	15.15
AT4G36515		AthINT0038717	chr4:17229737-17229824	88	chr4:17229825-17229951=17229554-17229736:-	IR	Core_up			SALT		COLD	8.39	11.17	17.05	26.38	21.43	48.08	26.63	27.27	8.16	37.5
AT4G36960		AthINT0038778	chr4:17427063-17427234	172	chr4:17426921-17427062=17427235-17427366:+	IR				SALT	HEAT		8.79	17.33	29.21	36	22.02	41.82	25.63	9.03	30.72	31.43
AT4G36980		AthINT0038793	chr4:17436691-17436815	125	chr4:17436816-17437065=17436652-17436690:-	IR					HEAT		23.89	29.06	20.78	20.62	9.64	18.79	10.16	33.83	11.3	5.66
AT4G37480		AthINT0038870	chr4:17620596-17620755	160	chr4:17619717-17620595=17620756-17620841:+	IR					HEAT		6.25	8.72	36.22	24.89	28.36	26.42	27.82	50	NA	NA
AT4G37820		AthINT0038890	chr4:17785512-17785642	131	chr4:17785255-17785511=17785643-17787471:+	IR			DRO				0.85	1.2	1.82	19.79	2.36	1.69	4.17	0.75	4.76	0
AT4G38260		AthINT0038971	chr4:17938059-17938127	69	chr4:17938128-17938728=17937875-17938058:-	IR				SALT			1.1	0.77	5.12	6.04	8.84	26.47	9.55	6.8	7.18	9.42
AT4G38330		AthINT0038977	chr4:17951819-17952207	389	chr4:17951752-17951818=17952208-17952302:+	IR				SALT			NA	NA	35.32	29.32	7.94	30.18	17.43	4.11	NA	NA
AT4G38350		AthINT0038994	chr4:17961086-17961178	93	chr4:17961179-17961255=17961016-17961085:-	IR			DRO				10.87	24.26	52.88	27.08	40.82	44.46	32.2	47.11	NA	NA
AT4G39270		AthINT0039252	chr4:18278769-18278856	88	chr4:18276505-18278768=18278857-18278985:+	IR	Core_down			SALT	HEAT	COLD	0	0.68	1.92	3.36	37.08	18.42	97.78	73.13	71.43	36
AT4G39270		AthINT0039253	chr4:18278986-18279065	80	chr4:18278857-18278985=18279066-18279088:+	IR					HEAT		5.34	5.02	8.7	12.07	17.4	19.71	71.57	89.25	NA	NA
AT4G39270		AthINT0039254	chr4:18279089-18279162	74	chr4:18279066-18279088=18279163-18279848:+	IR					HEAT		2.13	0	1.35	3.07	17.01	26.75	74.07	90.38	NA	NA
AT5G01100		AthINT0039438	chr5:36726-37195	470	chr5:37196-37948=36656-36725:-	IR			DRO				NA	NA	20	4.65	NA	NA	NA	NA	NA	NA
AT5G01215		AthINT0039460	chr5:85262-85356	95	chr5:85357-85917=84307-85261:-	IR						COLD	27.27	27.1	32.43	29.77	93.1	95.68	95.53	96.19	76.92	60.33
AT5G01570		AthINT0039541	chr5:221539-221606	68	chr5:221367-221538=221607-221752:+	IR				SALT			NA	NA	NA	NA	7.69	40	NA	NA	NA	NA
AT5G01595		AthINT0039546	chr5:227130-227756	627	chr5:227024-227129=227757-227838:+	IR				SALT			0.92	0	3.5	1.49	4.35	23.94	2.22	4.76	2.56	3.45
AT5G01700		AthINT0039571	chr5:261148-261228	81	chr5:261229-261452=260748-261147:-	IR				SALT			NA	NA	9.53	2.9	0	16.05	NA	NA	NA	NA
AT5G01850		AthINT0039590	chr5:333069-333140	72	chr5:332337-333068=333141-333336:+	IR					HEAT		0	5.13	10.24	15.46	11.69	11.43	7.02	31.03	15.56	28.57
AT5G01910		AthINT0039595	chr5:358085-358163	79	chr5:358164-358229=357795-358084:-	IR			DRO				NA	NA	15.79	0	12.77	5	NA	NA	5.08	8.47
AT5G01970		AthINT0039629	chr5:374271-374504	234	chr5:374505-374954=374166-374270:-	IR				SALT	HEAT		5.56	2.88	25.58	21.65	13.73	34.88	21.01	6	10.81	17.58
AT5G02230		AthINT0039678	chr5:448213-449126	914	chr5:448105-448212=449127-449192:+	IR						COLD	NA	NA	NA	NA	17.95	10.07	NA	NA	17.07	0
AT5G02370		AthINT0039699	chr5:506190-506277	88	chr5:506127-506189=506278-506764:+	IR				SALT			2.51	4	1.21	4	1.74	25.41	NA	NA	NA	NA
AT5G02370		AthINT0039705	chr5:505506-505585	80	chr5:505406-505505=505586-505803:+	IR				SALT			NA	NA	1.18	0	0	20	0	0	0	0
AT5G02680		AthINT0039757	chr5:605017-605724	708	chr5:604918-605016=605725-605914:+	IR					HEAT	COLD	1.88	0.9	4.8	10.4	NA	NA	20.08	0	4.4	22.45
AT5G02760		AthINT0039771	chr5:625669-625743	75	chr5:625254-625668=625744-626105:+	IR				SALT			0.34	0	1.02	0.84	2.44	24.14	0	0	2.27	1.49
AT5G03120		AthINT0039830	chr5:734380-734678	299	chr5:734224-734379=734679-734943:+	IR				SALT			2.21	3.16	NA	NA	2.94	17.95	1.33	6.98	NA	NA
AT5G03180		AthINT0039835	chr5:754543-754625	83	chr5:754626-755081=754451-754542:-	IR				SALT			11.11	0	31.03	33.33	20	43.28	16.67	10.64	NA	NA
AT5G03690		AthINT0039959	chr5:964667-964852	186	chr5:964853-965050=964439-964666:-	IR			DRO				NA	NA	45.95	65.52	NA	NA	NA	NA	NA	NA
AT5G03830		AthINT0039979	chr5:1019593-1019687	95	chr5:1019383-1019592=1019688-1019878:+	IR				SALT			19.44	22.86	23.08	16.1	20	51.35	23.08	10.18	NA	NA
AT5G03970		AthINT0040009	chr5:1072986-1073371	386	chr5:1073372-1073423=1071568-1072985:-	IR			DRO				1.1	1.1	11.5	29.33	NA	NA	10.64	9.09	NA	NA
AT5G04090		AthINT0040037	chr5:1107382-1107581	200	chr5:1107582-1107660=1107276-1107381:-	IR						COLD	3.26	3.15	20.24	14.57	15.03	21.77	12.55	14.68	21.72	40
AT5G04320		AthINT0040067	chr5:1209670-1209745	76	chr5:1209597-1209669=1209746-1209835:+	IR	Core_up			SALT	HEAT		3.03	2.86	4.35	0	4.23	20	1.49	17.07	NA	NA
AT5G05310		AthINT0040268	chr5:1571373-1571457	85	chr5:1571271-1571372=1571458-1571622:+	IR			DRO				10.77	14.29	45.88	23.26	14.61	13.58	18.75	6	31.71	36.59
AT5G05435		AthINT0040298	chr5:1606723-1606959	237	chr5:1606552-1606722=1606960-1607060:+	IR	Core_down				HEAT	COLD	7.91	7.95	14.19	28	14.81	23.53	25	8.57	23.08	7.69
AT5G05435		AthINT0040300	chr5:1607312-1607414	103	chr5:1607200-1607311=1607415-1607656:+	IR					HEAT		5.14	6.53	NA	NA	14.86	14.78	11.33	29.8	NA	NA
AT5G05550		AthINT0040308	chr5:1639552-1639823	272	chr5:1639824-1640606=1639454-1639551:-	IR				SALT			18.84	15.72	38.65	34.25	56.44	29.31	39.65	26.34	43.68	30.42
AT5G06280		AthINT0040449	chr5:1918102-1918367	266	chr5:1918368-1918887=1917641-1918101:-	IR				SALT	HEAT		17.01	22.45	29.66	44.12	50.59	31.75	24.53	50.27	18.18	15.38
AT5G06480		AthINT0040494	chr5:1976684-1976864	181	chr5:1976865-1976966=1976523-1976683:-	IR					HEAT		3.85	11.63	10.2	12.28	15.15	10	14.29	31.43	NA	NA
AT5G06980		AthINT0040591	chr5:2168110-2168218	109	chr5:2167784-2168109=2168219-2168378:+	IR					HEAT		NA	NA	NA	NA	NA	NA	12.99	29.03	NA	NA
AT5G07150		AthINT0040611	chr5:2215929-2216006	78	chr5:2215820-2215928=2216007-2216136:+	IR				SALT			NA	NA	NA	NA	100	73.68	84.62	80	NA	NA
AT5G07630		AthINT0040695	chr5:2413194-2413337	144	chr5:2413119-2413193=2413338-2413409:+	IR	Core_down	ABA			HEAT		32.14	16.67	55.56	45.21	66.67	60	60	37.5	NA	NA
AT5G07890		AthINT0040752	chr5:2519113-2519210	98	chr5:2519211-2519270=2519010-2519112:-	IR				SALT			5.26	9.47	20	24.62	28.57	46.88	23.26	19.3	NA	NA
AT5G08230		AthINT0040833	chr5:2641636-2642237	602	chr5:2642238-2642334=2641394-2641635:-	IR						COLD	NA	NA	82.4	72.76	89.09	74.19	85.52	92.72	92.91	75.24
AT5G08230		AthINT0040841	chr5:2644091-2644227	137	chr5:2644228-2644723=2643998-2644090:-	IR		ABA					20	4.76	NA	NA	8.77	8.57	4.55	14.81	NA	NA
AT5G08270		AthINT0040846	chr5:2662615-2662703	89	chr5:2662373-2662614=2662704-2663627:+	IR					HEAT		0	0	28.57	16.42	6.25	14.29	30.23	3.45	NA	NA
AT5G08430		AthINT0040894	chr5:2717852-2718068	217	chr5:2717751-2717851=2718069-2718128:+	IR					HEAT	COLD	5.88	3.8	22.22	7.58	22.22	9.33	13.77	33.96	25	8.7
AT5G08440		AthINT0040910	chr5:2721611-2721804	194	chr5:2721548-2721610=2721805-2722139:+	IR			DRO				0	1.15	5.66	20.97	4.35	2.86	2.15	7.84	7.69	2.22
AT5G08500		AthINT0040935	chr5:2748480-2748660	181	chr5:2748193-2748479=2748661-2748807:+	IR						COLD	2.63	6.94	34.44	24.89	18.46	28.14	18.09	23.19	55.56	38.27
AT5G08710		AthINT0041063	chr5:2836189-2836333	145	chr5:2836334-2836427=2836146-2836188:-	IR			DRO				2.64	7.51	29.84	10.04	20.31	13.07	16.48	25.92	12.63	9.73
AT5G08750		AthINT0041077	chr5:2852943-2853075	133	chr5:2852866-2852942=2853076-2853962:+	IR				SALT			87.5	82.61	79.37	78.02	67.31	94.65	78.48	75.44	76.19	76.92
AT5G08760		AthINT0041080	chr5:2855044-2855219	176	chr5:2854940-2855043=2855220-2855282:+	IR					HEAT		14.48	10.98	9.97	17.9	12.9	16.55	13.73	39.62	11.76	6.67
AT5G08780		AthINT0041082	chr5:2856812-2857182	371	chr5:2856740-2856811=2857183-2857332:+	IR				SALT			1.37	0	1.82	0	4.76	91.87	3.45	7.69	NA	NA
AT5G08780		AthINT0041083	chr5:2857333-2857420	88	chr5:2857183-2857332=2857421-2858202:+	IR				SALT			0	0	1.1	2.7	0	77.3	0	3.33	NA	NA
AT5G08780		AthINT0041084	chr5:2858203-2858294	92	chr5:2857421-2858202=2858295-2858382:+	IR				SALT			0	0	0	0	0	81.17	1.12	3.85	NA	NA
AT5G08780		AthINT0041085	chr5:2858383-2858486	104	chr5:2858295-2858382=2858487-2859006:+	IR				SALT			0	0	0	1.09	0	73.63	0	0	NA	NA
AT5G09580		AthINT0041147	chr5:2973153-2973235	83	chr5:2973060-2973152=2973236-2973398:+	IR			DRO				0	6.25	2.04	23.53	NA	NA	6.38	3.45	0	5.56
AT5G09995		AthINT0041210	chr5:3125370-3125444	75	chr5:3125445-3125533=3125077-3125369:-	IR				SALT			NA	NA	16.45	7.76	19.39	36.72	13.67	8.11	NA	NA
AT5G10060		AthINT0041229	chr5:3147150-3147236	87	chr5:3147237-3147392=3146990-3147149:-	IR						COLD	10.13	10.86	46.24	37.36	35.52	31.25	25.56	25.23	23.94	56.67
AT5G10060		AthINT0041230	chr5:3146924-3146989	66	chr5:3146990-3147149=3146778-3146923:-	IR					HEAT	COLD	3.97	5.58	8.24	7.82	10.13	10.3	3.24	32.04	17.37	1.54
AT5G10830		AthINT0041388	chr5:3423881-3424013	133	chr5:3423686-3423880=3424014-3424720:+	IR				SALT			7.37	6.25	19.07	14.62	12.59	30.7	31.71	37.14	12.09	3.98
AT5G10946		AthINT0041423	chr5:3456257-3457123	867	chr5:3457124-3457306=3455607-3456256:-	IR					HEAT		NA	NA	NA	NA	NA	NA	24.14	44.44	NA	NA
AT5G11650		AthINT0041566	chr5:3745743-3745844	102	chr5:3745672-3745742=3745845-3745909:+	IR			DRO				NA	NA	7.14	28.96	NA	NA	NA	NA	12.51	2.45
AT5G13590		AthINT0041931	chr5:4376420-4376578	159	chr5:4376579-4378550=4376107-4376419:-	IR			DRO	SALT			1.89	8.33	26.22	9.31	3.76	19.7	13.25	24.73	9.62	11.93
AT5G13920		AthINT0041986	chr5:4486491-4486580	90	chr5:4486581-4486908=4485931-4486490:-	IR					HEAT		NA	NA	21.95	12.5	NA	NA	7.69	25.71	NA	NA
AT5G13950		AthINT0042008	chr5:4500432-4500605	174	chr5:4500606-4500725=4500349-4500431:-	IR						COLD	24.7	28.16	33.74	43.02	37.5	40.3	26.32	37.88	62.79	24.68
AT5G14090		AthINT0042064	chr5:4547375-4547862	488	chr5:4547308-4547374=4547863-4548620:+	IR						COLD	0	0	0.4	0	NA	NA	NA	NA	29.03	12.5
AT5G14260		AthINT0042091	chr5:4604128-4604247	120	chr5:4603953-4604127=4604248-4604447:+	IR		ABA					40.44	16.71	22.77	30.15	30.68	24.15	26.69	35.1	NA	NA
AT5G14500		AthINT0042143	chr5:4675103-4675263	161	chr5:4675264-4675395=4675000-4675102:-	IR						COLD	10.09	3.18	24.18	21.62	14.29	2.24	8.33	0	21.21	5.08
AT5G14720		AthINT0042209	chr5:4749005-4749068	64	chr5:4749069-4749194=4748962-4749004:-	IR					HEAT		4.05	5.13	NA	NA	8.68	8.95	6.29	23.28	NA	NA
AT5G15270		AthINT0042329	chr5:4960734-4960898	165	chr5:4960663-4960733=4960899-4962013:+	IR				SALT			0	0	2.91	5.59	5.15	22.86	2.68	9.86	1.02	5.74
AT5G15500		AthINT0042344	chr5:5032849-5033127	279	chr5:5033128-5033465=5031676-5032848:-	IR			DRO				NA	NA	0	20	11.76	13.14	13.83	22.41	NA	NA
AT5G15550		AthINT0042357	chr5:5058934-5059047	114	chr5:5059048-5059143=5058749-5058933:-	IR					HEAT		8.46	9.6	11.76	10.5	10.66	6.12	4.85	34.65	16	2.42
AT5G16030		AthINT0042465	chr5:5238998-5239084	87	chr5:5238683-5238997=5239085-5239293:+	IR					HEAT		NA	NA	NA	NA	NA	NA	95.06	70.37	NA	NA
AT5G16040		AthINT0042467	chr5:5243190-5243279	90	chr5:5243280-5243329=5243045-5243189:-	IR				SALT			2.08	2.75	9.76	5.49	13.04	39.39	7.41	0	4	5
AT5G16280		AthINT0042523	chr5:5327682-5327826	145	chr5:5327827-5327950=5327574-5327681:-	IR					HEAT		0	0	2.16	5.56	2.13	1.61	0.67	15.96	0	1.37
AT5G16280		AthINT0042540	chr5:5329736-5329841	106	chr5:5329842-5329962=5329676-5329735:-	IR			DRO				2.57	0	5.34	22.5	1.23	0	2.22	1.87	0	0
AT5G16520		AthINT0042571	chr5:5396921-5397005	85	chr5:5397006-5397455=5396829-5396920:-	IR					HEAT		10.91	8.41	24.44	14.12	10.2	22.12	12.12	38.98	5	8
AT5G16610		AthINT0042581	chr5:5445593-5445663	71	chr5:5445664-5445755=5445439-5445592:-	IR						COLD	11.43	7.69	9.38	9.52	4.76	18.75	6.25	2.04	2.86	21.21
AT5G16880		AthINT0042640	chr5:5549112-5549613	502	chr5:5548914-5549111=5549614-5550176:+	IR				SALT			15.79	17.16	NA	NA	56	40	23.61	11.53	NA	NA
AT5G17370		AthINT0042777	chr5:5721878-5721973	96	chr5:5721974-5722084=5721636-5721877:-	IR					HEAT		9.21	13.59	11.1	22.89	18.29	19.83	20.3	2.94	NA	NA
AT5G17390		AthINT0042786	chr5:5728115-5728200	86	chr5:5727640-5728114=5728201-5728286:+	IR				SALT			1.64	7.96	18.99	20.5	4.62	20	NA	NA	NA	NA
AT5G17440		AthINT0042797	chr5:5751757-5751995	239	chr5:5751695-5751756=5751996-5752058:+	IR						COLD	6.17	1.27	NA	NA	21.05	13.13	9.52	10.92	33.33	11.39
AT5G18065		AthINT0042916	chr5:5980026-5980115	90	chr5:5979541-5980025=5980116-5980376:+	IR				SALT			13.3	6.46	20.78	13.8	38.33	11.46	12.13	12.86	NA	NA
AT5G18440		AthINT0043012	chr5:6112927-6113022	96	chr5:6112850-6112926=6113023-6113169:+	IR				SALT			32.82	37.5	52.94	49.4	30.43	69.7	53.38	51.43	NA	NA
AT5G18525		AthINT0043036	chr5:6148858-6148964	107	chr5:6148965-6149076=6148372-6148857:-	IR					HEAT		0	2.76	4.47	3.98	2.7	6.45	1.68	21.43	0	7.14
AT5G18920		AthINT0043175	chr5:6310366-6310576	211	chr5:6310320-6310365=6310577-6310846:+	IR					HEAT		7.89	6.6	7.87	9.5	2.78	13.27	5.88	34.88	10.53	0.79
AT5G18940		AthINT0043178	chr5:6326456-6326536	81	chr5:6326291-6326455=6326537-6326655:+	IR						COLD	0	0.2	0.72	5.19	1.8	2.08	0.9	2.89	0	16.67
AT5G18980		AthINT0043190	chr5:6337100-6337170	71	chr5:6337171-6337637=6336464-6337099:-	IR					HEAT		2.04	0	7.59	20	13.89	22.81	9.8	34	9.09	10.28
AT5G19025		AthINT0043193	chr5:6355266-6356349	1084	chr5:6356350-6357083=6355220-6355265:-	IR			DRO		HEAT		4.48	3.9	29.29	54.67	38.89	25.42	28.09	13.04	NA	NA
AT5G19130		AthINT0043221	chr5:6416972-6417172	201	chr5:6417173-6417306=6415920-6416971:-	IR				SALT			0.79	0.76	3.8	2.33	0	16.05	5.33	0	NA	NA
AT5G19830		AthINT0043362	chr5:6704714-6704810	97	chr5:6704655-6704713=6704811-6704887:+	IR				SALT			NA	NA	13.04	10.71	0	24.44	4.11	5.88	7.69	0
AT5G19840		AthINT0043374	chr5:6706810-6706959	150	chr5:6706737-6706809=6706960-6707076:+	IR			DRO				4.76	6.25	4.11	38.46	11.11	4.76	3.33	0	NA	NA
AT5G20580		AthINT0043502	chr5:6960306-6960923	618	chr5:6960924-6960979=6960212-6960305:-	IR						COLD	1.69	2.91	4	10	9.09	13.33	6.49	5.13	0	15.38
AT5G20940		AthINT0043537	chr5:7104549-7104730	182	chr5:7104731-7104935=7103927-7104548:-	IR		ABA					18.75	2.08	NA	NA	NA	NA	NA	NA	NA	NA
AT5G21100		AthINT0043584	chr5:7169677-7169750	74	chr5:7169275-7169676=7169751-7170928:+	IR					HEAT		4.35	9.59	13.64	10.51	29.5	24.95	11.8	40.06	21.07	11.48
AT5G21950		AthINT0043597	chr5:7254697-7255230	534	chr5:7255231-7255944=7254601-7254696:-	IR						COLD	2.61	2.86	10.96	9.52	9.09	12.2	4.76	14.29	25	4
AT5G22050		AthINT0043611	chr5:7302833-7302901	69	chr5:7302763-7302832=7302902-7303418:+	IR					HEAT		7.14	12.85	NA	NA	14.29	22.62	11.75	41.98	1.82	0
AT5G22720		AthINT0043741	chr5:7548922-7549055	134	chr5:7549056-7549137=7548817-7548921:-	IR				SALT			3.28	6.25	6.58	20.79	25.37	8.82	17.43	13.99	NA	NA
AT5G22720		AthINT0043742	chr5:7548728-7548816	89	chr5:7548817-7548921=7548648-7548727:-	IR		ABA					71.43	94.12	85.53	94.12	88.51	90.36	87.5	97.86	NA	NA
AT5G22760		AthINT0043752	chr5:7575390-7575478	89	chr5:7575265-7575389=7575479-7575948:+	IR					HEAT		0	1.33	3.92	4.9	0.9	3.33	5.05	22.31	8.56	5.71
AT5G22760		AthINT0043753	chr5:7575949-7576041	93	chr5:7575479-7575948=7576042-7576070:+	IR						COLD	4.32	1.21	3.59	11.19	6.57	5.77	9.89	1.37	1.69	23.18
AT5G22850		AthINT0043783	chr5:7635292-7635391	100	chr5:7635392-7635642=7635064-7635291:-	IR				SALT			1.76	3.14	5.95	10.58	7.09	22.28	5.81	2.23	5.21	18.48
AT5G22875		AthINT0043798	chr5:7650711-7651265	555	chr5:7650633-7650710=7651266-7651389:+	IR	Core_down		DRO		HEAT		27.45	23.08	71.43	55.42	NA	NA	62.96	29.17	NA	NA
AT5G23390		AthINT0043853	chr5:7872471-7872619	149	chr5:7872620-7872759=7872299-7872470:-	IR			DRO				8.74	4.93	31.03	13.59	13.43	15.99	12.32	25.51	15.47	9.65
AT5G23410		AthINT0043859	chr5:7886094-7886177	84	chr5:7886178-7886216=7885591-7886093:-	IR					HEAT		32.63	35.14	50.2	52.73	52.64	50.35	44.5	59.56	43.4	44.26
AT5G23480		AthINT0043885	chr5:7918538-7918730	193	chr5:7918061-7918537=7918731-7919278:+	IR			DRO				NA	NA	31.03	9.09	NA	NA	20.93	23.69	NA	NA
AT5G23490		AthINT0043895	chr5:7925938-7926248	311	chr5:7925837-7925937=7926249-7926294:+	IR				SALT			NA	NA	3.01	6.85	5.18	21.07	8.43	6.3	NA	NA
AT5G23490		AthINT0043897	chr5:7926295-7926448	154	chr5:7926249-7926294=7926449-7926628:+	IR					HEAT		19.91	13.46	4.41	17.39	14.17	4.63	7.66	26.87	NA	NA
AT5G24000		AthINT0044034	chr5:8111116-8111446	331	chr5:8111447-8111605=8110874-8111115:-	IR						COLD	9.33	4.5	15.84	16.67	12.07	8.43	8.7	9.22	5.26	23.53
AT5G24318		AthINT0044100	chr5:8282699-8282775	77	chr5:8282776-8283752=8282404-8282698:-	IR				SALT			0	0	0	1.89	8.33	39.39	29.73	29.41	4	0
AT5G24390		AthINT0044117	chr5:8328820-8329098	279	chr5:8329099-8329490=8328684-8328819:-	IR				SALT			14.29	0	10	9.09	3.7	25	NA	NA	NA	NA
AT5G24740		AthINT0044205	chr5:8484143-8484277	135	chr5:8484278-8484370=8484041-8484142:-	IR				SALT			NA	NA	NA	NA	8.33	23.53	NA	NA	NA	NA
AT5G24740		AthINT0044224	chr5:8474731-8475115	385	chr5:8475116-8475389=8474617-8474730:-	IR			DRO				2.12	4.73	8.06	24.89	14.46	3.73	9.75	2.7	2.85	5.55
AT5G24810		AthINT0044267	chr5:8522405-8522571	167	chr5:8522572-8522679=8522234-8522404:-	IR						COLD	8.32	8.52	8.87	17.43	19.99	14.27	9.97	10.6	10.34	33.33
AT5G24810		AthINT0044279	chr5:8521552-8521645	94	chr5:8521646-8521732=8521462-8521551:-	IR				SALT			15.38	2.22	48.94	43.68	33.33	50.88	24.11	24.32	23.29	36.92
AT5G24830		AthINT0044288	chr5:8531719-8531801	83	chr5:8531533-8531718=8531802-8533467:+	IR			DRO				6.67	0	1.18	16.92	7.14	5.45	2.86	9.68	NA	NA
AT5G25270		AthINT0044366	chr5:8759378-8759466	89	chr5:8759467-8759532=8759254-8759377:-	IR					HEAT		10.89	6.38	32.81	28.85	42.86	40.98	29.04	52.81	17.9	21
AT5G25490		AthINT0044430	chr5:8877375-8877559	185	chr5:8877249-8877374=8877560-8877815:+	IR			DRO				6.42	6.67	17.74	33.33	16.83	19.05	10	20.75	12.2	7.69
AT5G25630		AthINT0044466	chr5:8947498-8947696	199	chr5:8947223-8947497=8947697-8949457:+	IR			DRO			COLD	6.07	5.3	46.06	27.58	45.33	39.86	34.9	22.75	46.9	68.75
AT5G25770		AthINT0044478	chr5:8970892-8970978	87	chr5:8970979-8971059=8970763-8970891:-	IR					HEAT		2.08	0.92	3.38	5.19	3.96	4.27	0	16.12	NA	NA
AT5G26180		AthINT0044545	chr5:9152676-9152753	78	chr5:9152351-9152675=9152754-9152885:+	IR			DRO	SALT	HEAT		10.77	13.21	19.19	34.94	29.03	7.69	39.68	17.65	NA	NA
AT5G26290		AthINT0044578	chr5:9227598-9227712	115	chr5:9227449-9227597=9227713-9227873:+	IR						COLD	12.06	15.25	13.68	16.86	17.09	8.97	NA	NA	27.78	9.68
AT5G27410		AthINT0044742	chr5:9679671-9679813	143	chr5:9679578-9679670=9679814-9679951:+	IR						COLD	6.42	3.16	16.9	19.09	9.89	13.68	15.79	17.86	26.32	11.11
AT5G27730		AthINT0044812	chr5:9822401-9822494	94	chr5:9822309-9822400=9822495-9822638:+	IR			DRO				8.94	12.12	23.88	40.69	23.16	24.36	20.85	11.42	9.89	18.92
AT5G27730		AthINT0044814	chr5:9820674-9820749	76	chr5:9820536-9820673=9820750-9820831:+	IR			DRO				11.98	2.54	40.15	22.46	38.04	52.15	39.43	42.88	NA	NA
AT5G27830		AthINT0044835	chr5:9861426-9861723	298	chr5:9861327-9861425=9861724-9862108:+	IR			DRO				NA	NA	47.83	70.37	NA	NA	NA	NA	NA	NA
AT5G27830		AthINT0044836	chr5:9862109-9862214	106	chr5:9861724-9862108=9862215-9862537:+	IR						COLD	0	0.14	1.58	1.72	0	2.36	0.86	0.43	16.67	0
AT5G27950		AthINT0044860	chr5:9986354-9986489	136	chr5:9986135-9986353=9986490-9986527:+	IR						COLD	17.78	7.92	14.18	16.16	9.13	13.22	14.02	22.97	32.85	3.07
AT5G28262		AthINT0044959	chr5:10239352-10239569	218	chr5:10238550-10239351=10239570-10239773:+	IR					HEAT		NA	NA	64.94	78.48	79.55	86.21	64.04	93.58	NA	NA
AT5G28740		AthINT0045045	chr5:10780666-10780762	97	chr5:10780647-10780665=10780763-10782624:+	IR						COLD	1.18	0.46	1.57	7.26	2.68	7.95	5.37	3.86	0	16.43
AT5G34871		AthINT0045320	chr5:13085789-13086410	622	chr5:13085718-13085788=13086411-13086565:+	IR			DRO				16.98	15.14	23.09	41.86	23.22	23.66	35.46	35.08	14.08	18.33
AT5G35210		AthINT0045395	chr5:13474508-13474591	84	chr5:13474592-13474642=13474196-13474507:-	IR				SALT			35.85	32.25	31.1	43.11	30.76	50.41	34.1	43.46	25.03	38.68
AT5G35910		AthINT0045537	chr5:14031724-14031897	174	chr5:14031898-14031980=14031678-14031723:-	IR				SALT			4.48	9.86	20.34	11.11	8.11	26.32	14.71	27.08	15.15	8.47
AT5G35995		AthINT0045571	chr5:14138246-14138478	233	chr5:14138479-14138514=14137343-14138245:-	IR					HEAT		8.6	4.99	48.72	44.62	40.79	40.04	35.21	15.58	NA	NA
AT5G36000		AthINT0045578	chr5:14141522-14141611	90	chr5:14141351-14141521=14141612-14141719:+	IR	Core_up			SALT	HEAT		NA	NA	NA	NA	62.48	100	79.84	100	NA	NA
AT5G37380		AthINT0045788	chr5:14818454-14819034	581	chr5:14819035-14819105=14816759-14818453:-	IR			DRO	SALT			6.38	12.73	25.58	41.67	48.72	23.64	12.5	18.03	NA	NA
AT5G37590		AthINT0045845	chr5:14928188-14928267	80	chr5:14928268-14928379=14928125-14928187:-	IR				SALT			22.58	20	35.48	25.4	10.53	26.83	16.98	23.53	NA	NA
AT5G37690		AthINT0045856	chr5:14975575-14975877	303	chr5:14975878-14976169=14975447-14975574:-	IR						COLD	5.38	4.99	34.72	24.64	32.35	20.69	NA	NA	33.33	17.65
AT5G38005		AthINT0045900	chr5:15155341-15155817	477	chr5:15155067-15155340=15155818-15156088:+	IR					HEAT		NA	NA	NA	NA	25.19	16.67	27.87	2.86	6.67	10.34
AT5G38050		AthINT0045911	chr5:15187716-15187825	110	chr5:15187519-15187715=15187826-15188127:+	IR				SALT			5.26	5.62	12.33	4.97	18.31	3.03	5.26	8.11	NA	NA
AT5G38780		AthINT0046038	chr5:15530163-15530310	148	chr5:15530015-15530162=15530311-15530985:+	IR			DRO				NA	NA	4	31.58	13.51	12	NA	NA	NA	NA
AT5G39940		AthINT0046219	chr5:15988129-15988278	150	chr5:15988069-15988128=15988279-15988392:+	IR			DRO				4.23	4.48	9.59	25.49	11.11	13.33	11.9	10.59	5.45	5.45
AT5G39970		AthINT0046239	chr5:16000253-16000336	84	chr5:16000005-16000252=16000337-16000813:+	IR				SALT			0	0	2.27	2.44	4.67	20.19	NA	NA	NA	NA
AT5G40240		AthINT0046279	chr5:16084048-16084116	69	chr5:16084117-16084182=16083934-16084047:-	IR				SALT			0.72	0.41	5.88	7.32	3.85	18.87	3.45	1.1	NA	NA
AT5G40500		AthINT0046345	chr5:16228050-16228119	70	chr5:16227834-16228049=16228120-16228245:+	IR					HEAT	COLD	12.37	10.04	19.83	32.28	37.93	29.98	32.7	14.05	15.49	94.12
AT5G40700		AthINT0046411	chr5:16292134-16292225	92	chr5:16292226-16292277=16291890-16292133:-	IR		ABA					0	17.32	2.59	5.3	2.16	9.23	NA	NA	NA	NA
AT5G41120		AthINT0046469	chr5:16457697-16457853	157	chr5:16457854-16457958=16457605-16457696:-	IR			DRO				NA	NA	33.33	62.16	NA	NA	NA	NA	NA	NA
AT5G41130		AthINT0046476	chr5:16460208-16460291	84	chr5:16460292-16460405=16460122-16460207:-	IR			DRO				6.38	1.96	25	3.85	14.29	0	NA	NA	9.09	15.15
AT5G41330		AthINT0046538	chr5:16535994-16536138	145	chr5:16536139-16537903=16535339-16535993:-	IR						COLD	8.53	16.56	13.33	18.05	21.84	13.4	19.72	29.82	0	22.58
AT5G41620		AthINT0046585	chr5:16646699-16647196	498	chr5:16646330-16646698=16647197-16647322:+	IR			DRO				NA	NA	14.29	35.14	20	16.92	7.32	15.15	NA	NA
AT5G42690		AthINT0046886	chr5:17117807-17117905	99	chr5:17117906-17118222=17117707-17117806:-	IR				SALT			NA	NA	1.27	0	15.78	0	NA	NA	NA	NA
AT5G42830		AthINT0046916	chr5:17176840-17177009	170	chr5:17176384-17176839=17177010-17178018:+	IR				SALT			3.45	4.81	NA	NA	28.57	10.34	10.61	11.11	NA	NA
AT5G43403		AthINT0046987	chr5:17431096-17431449	354	chr5:17431450-17431765=17430539-17431095:-	IR				SALT			78.57	74.29	NA	NA	86.84	68.42	77.57	92.16	NA	NA
AT5G43440		AthINT0046990	chr5:17455608-17455686	79	chr5:17455687-17456008=17455233-17455607:-	IR	Core_up				HEAT	COLD	15.1	12.87	27.34	22.37	31.41	32.65	28.42	44.88	19.1	39.31
AT5G43725		AthINT0047050	chr5:17559773-17559885	113	chr5:17559541-17559772=17559886-17560062:+	IR		ABA					65.22	47.66	62.71	77.14	NA	NA	NA	NA	NA	NA
AT5G43910		AthINT0047095	chr5:17669971-17670040	70	chr5:17670041-17670239=17669881-17669970:-	IR				SALT			2.38	5.56	6.52	6.12	0	18.75	1.64	16.13	NA	NA
AT5G43910		AthINT0047105	chr5:17667988-17668073	86	chr5:17668074-17668174=17667861-17667987:-	IR					HEAT		NA	NA	21.13	18.6	NA	NA	27.27	6.45	NA	NA
AT5G43930		AthINT0047116	chr5:17677511-17677588	78	chr5:17677352-17677510=17677589-17677705:+	IR						COLD	1.11	0.74	4.84	2.17	0	4.23	3.53	1.54	0	15.15
AT5G43930		AthINT0047119	chr5:17678038-17678107	70	chr5:17677970-17678037=17678108-17678216:+	IR				SALT			4.11	3.7	15.56	14.94	7.14	28.36	9.09	0	NA	NA
AT5G44050		AthINT0047149	chr5:17724577-17724672	96	chr5:17724323-17724576=17724673-17724759:+	IR				SALT			NA	NA	1.18	3.33	0	25	0.3	0.66	NA	NA
AT5G44530		AthINT0047232	chr5:17939585-17939672	88	chr5:17939302-17939584=17939673-17940004:+	IR			DRO	SALT			12.82	3.53	25.58	41.05	32	16.67	44.83	46.55	NA	NA
AT5G44530		AthINT0047235	chr5:17940703-17940777	75	chr5:17940421-17940702=17940778-17941292:+	IR						COLD	15.15	11.86	12.57	10.08	14.09	6.31	9.98	17.39	20	4.76
AT5G44582		AthINT0047253	chr5:17980988-17981098	111	chr5:17980862-17980987=17981099-17981182:+	IR			DRO				2.42	1.75	5.15	20.83	7.32	12.5	9.09	12.12	NA	NA
AT5G45020		AthINT0047335	chr5:18168799-18169201	403	chr5:18168682-18168798=18169202-18169418:+	IR			DRO				2.04	1.96	6.98	26.32	13.79	5.56	12.2	11.63	NA	NA
AT5G45060		AthINT0047346	chr5:18183928-18184027	100	chr5:18182742-18183927=18184028-18184342:+	IR						COLD	0	0	15.68	18.6	13.21	13.04	12.5	4.48	8.57	38.46
AT5G45475		AthINT0047433	chr5:18426002-18426127	126	chr5:18425837-18426001=18426128-18427016:+	IR				SALT			NA	NA	28.21	15.38	35	15.79	NA	NA	NA	NA
AT5G45760		AthINT0047491	chr5:18562036-18562131	96	chr5:18561979-18562035=18562132-18562174:+	IR			DRO				NA	NA	41.46	68.63	NA	NA	NA	NA	NA	NA
AT5G45780		AthINT0047495	chr5:18569431-18569507	77	chr5:18569508-18569625=18569298-18569430:-	IR				SALT			2.33	2.7	13.33	7.69	7.69	23.08	NA	NA	NA	NA
AT5G46190		AthINT0047579	chr5:18723567-18723701	135	chr5:18723702-18723798=18723116-18723566:-	IR			DRO				6.19	6.31	26.32	42.38	36.13	35.23	23.91	25.57	34.48	28.93
AT5G46490		AthINT0047644	chr5:18852815-18852908	94	chr5:18852636-18852814=18852909-18853218:+	IR			DRO				NA	NA	64.55	100	NA	NA	92.38	78.26	NA	NA
AT5G46560		AthINT0047659	chr5:18889144-18889235	92	chr5:18889029-18889143=18889236-18889316:+	IR						COLD	7.07	6	NA	NA	8.7	19.54	6.16	10.89	21.43	5.26
AT5G47020		AthINT0047731	chr5:19083600-19083890	291	chr5:19083391-19083599=19083891-19084010:+	IR						COLD	NA	NA	26.01	21.82	21.11	9.92	21.97	9.43	36	12.07
AT5G47380		AthINT0047783	chr5:19221944-19222083	140	chr5:19222084-19222218=19221618-19221943:-	IR					HEAT		NA	NA	NA	NA	NA	NA	41.96	16.81	NA	NA
AT5G47440		AthINT0047823	chr5:19244346-19244435	90	chr5:19244436-19244829=19244166-19244345:-	IR				SALT			NA	NA	NA	NA	3.7	22.58	0	0	NA	NA
AT5G47590		AthINT0047849	chr5:19298307-19298392	86	chr5:19298393-19298770=19297817-19298306:-	IR			DRO				1.25	0.28	24.14	4.05	NA	NA	5.26	9.68	0	0
AT5G47970		AthINT0047959	chr5:19424188-19424318	131	chr5:19424015-19424187=19424319-19424436:+	IR						COLD	4.35	1.73	8.01	6.71	8.94	5.36	10.55	11.54	2.22	25.75
AT5G48120		AthINT0047994	chr5:19513636-19513828	193	chr5:19513829-19513888=19513447-19513635:-	IR			DRO				0	4.76	2.86	20.99	0	1.27	2.5	1.59	0	0
AT5G48290		AthINT0048027	chr5:19568986-19569058	73	chr5:19568917-19568985=19569059-19569137:+	IR			DRO				6.2	6.19	25.53	8.24	3.45	13.33	NA	NA	NA	NA
AT5G48330		AthINT0048047	chr5:19586354-19586555	202	chr5:19585936-19586353=19586556-19586775:+	IR			DRO				NA	NA	4.35	24.32	7.69	7.69	NA	NA	NA	NA
AT5G48440		AthINT0048065	chr5:19631458-19631545	88	chr5:19631546-19631760=19631387-19631457:-	IR			DRO				1.69	8.47	6.54	22.76	13.43	14.29	4.76	9.09	13.04	4.35
AT5G49170		AthINT0048235	chr5:19939304-19939389	86	chr5:19939390-19939571=19938576-19939303:-	IR					HEAT		2.63	1.1	0	0	4.76	13.04	16.88	0	NA	NA
AT5G49470		AthINT0048302	chr5:20064564-20064644	81	chr5:20064110-20064563=20064645-20065305:+	IR					HEAT		NA	NA	78.72	77.78	NA	NA	94.29	74.36	NA	NA
AT5G49555		AthINT0048328	chr5:20108074-20108135	62	chr5:20108136-20108248=20107994-20108073:-	IR					HEAT		0.43	0.62	10.83	3.81	13.68	11.8	7.97	23.78	12.19	6.03
AT5G49900		AthINT0048436	chr5:20300185-20300276	92	chr5:20300277-20300330=20300129-20300184:-	IR				SALT			NA	NA	15.38	16.88	9.09	28.21	NA	NA	NA	NA
AT5G49960		AthINT0048476	chr5:20326268-20326343	76	chr5:20326344-20326526=20326208-20326267:-	IR						COLD	NA	NA	20	23.53	31.25	26.32	21.74	16.67	0	35
AT5G50130		AthINT0048514	chr5:20392635-20392843	209	chr5:20392588-20392634=20392844-20393263:+	IR				SALT			NA	NA	32.43	28.21	39.62	59.32	38.78	34.48	NA	NA
AT5G50780		AthINT0048628	chr5:20651696-20652118	423	chr5:20651620-20651695=20652119-20652247:+	IR			DRO				0	0	2.02	25.15	4.76	3.56	2.39	6.06	0	2.22
AT5G50970		AthINT0048663	chr5:20736969-20737054	86	chr5:20736656-20736968=20737055-20737211:+	IR				SALT	HEAT		12.82	12.73	42.42	39.5	33.33	18.28	23.26	58.82	NA	NA
AT5G51170		AthINT0048719	chr5:20794802-20794984	183	chr5:20794985-20795077=20794555-20794801:-	IR				SALT			4.64	3.23	15.15	23.08	33.33	16.67	16.52	1.69	NA	NA
AT5G52030		AthINT0048854	chr5:21129256-21129347	92	chr5:21129181-21129255=21129348-21129455:+	IR				SALT			3.23	5.26	9.91	22.11	8.64	23.68	6.25	7.78	8	4.76
AT5G52880		AthINT0049004	chr5:21432355-21432452	98	chr5:21432453-21432583=21432206-21432354:-	IR						COLD	4.27	1.48	5.37	4.2	8.18	5.33	2.65	3.51	20.55	1.96
AT5G53010		AthINT0049048	chr5:21490061-21490162	102	chr5:21490163-21490300=21489957-21490060:-	IR					HEAT		3.23	0	14.77	4.97	12.32	11.51	27.27	5.87	17.24	6.23
AT5G53220		AthINT0049110	chr5:21596155-21596235	81	chr5:21595994-21596154=21596236-21596711:+	IR			DRO				NA	NA	54.29	32.56	NA	NA	NA	NA	NA	NA
AT5G55060		AthINT0049429	chr5:22342182-22342490	309	chr5:22341952-22342181=22342491-22342531:+	IR				SALT			6.17	3.68	14.37	5.43	28.71	8.97	17.66	28.11	23.14	12
AT5G55100		AthINT0049457	chr5:22363627-22364074	448	chr5:22364075-22364235=22362892-22363626:-	IR			DRO	SALT	HEAT	COLD	NA	NA	70.47	85.65	86.67	56.92	60.56	24.84	85.37	68.75
AT5G55820		AthINT0049530	chr5:22592867-22592959	93	chr5:22592457-22592866=22592960-22593115:+	IR					HEAT		NA	NA	NA	NA	0	0	0	15.15	1.18	2.22
AT5G55820		AthINT0049531	chr5:22593116-22593191	76	chr5:22592960-22593115=22593192-22593355:+	IR					HEAT		NA	NA	0	0	0	2.33	6.25	50	0	0
AT5G55820		AthINT0049532	chr5:22593356-22593446	91	chr5:22593192-22593355=22593447-22593538:+	IR					HEAT		NA	NA	0	0	0	1.93	0	87.68	NA	NA
AT5G55840		AthINT0049533	chr5:22598204-22598443	240	chr5:22598038-22598203=22598444-22601782:+	IR	Core_up		DRO		HEAT		NA	NA	0	18.92	7.69	0	0	16.36	NA	NA
AT5G55840		AthINT0049535	chr5:22602192-22602293	102	chr5:22601862-22602191=22602294-22602566:+	IR			DRO				40.43	33.33	6.19	36.94	NA	NA	11.76	16.88	NA	NA
AT5G56240		AthINT0049583	chr5:22763650-22764412	763	chr5:22764413-22764587=22763415-22763649:-	IR						COLD	1.23	0.72	2.61	2.09	1.01	1.01	1.79	2.78	0	15.79
AT5G56900		AthINT0049721	chr5:23021351-23021619	269	chr5:23021620-23021737=23020926-23021350:-	IR						COLD	2.33	0.61	3.92	9.2	6.38	3.23	5.26	5.68	24.14	8.74
AT5G58120		AthINT0049967	chr5:23519564-23519655	92	chr5:23519267-23519563=23519656-23521067:+	IR			DRO				NA	NA	3.39	20	NA	NA	19.3	21.74	NA	NA
AT5G58340		AthINT0050017	chr5:23584113-23584203	91	chr5:23584049-23584112=23584204-23584412:+	IR					HEAT		6.67	6.25	7.25	13.04	14.89	13.64	5.26	24	NA	NA
AT5G58510		AthINT0050071	chr5:23650948-23651093	146	chr5:23651094-23651222=23650814-23650947:-	IR			DRO				9.33	6.82	16.5	38.46	16.48	4.67	16.88	7.04	25.93	25
AT5G58540		AthINT0050094	chr5:23664526-23664613	88	chr5:23664393-23664525=23664614-23665316:+	IR				SALT			NA	NA	7.32	0	67.09	86.92	85.57	83.33	NA	NA
AT5G58720		AthINT0050119	chr5:23721996-23722119	124	chr5:23722120-23722145=23721909-23721995:-	IR					HEAT		9.89	23.53	29.33	30.19	27.43	22.33	18.28	35.57	17.57	13.45
AT5G59670		AthINT0050338	chr5:24043953-24044084	132	chr5:24043816-24043952=24044085-24044314:+	IR			DRO				NA	NA	4	20	NA	NA	10.22	1.33	NA	NA
AT5G60170		AthINT0050461	chr5:24229556-24229699	144	chr5:24229464-24229555=24229700-24229832:+	IR			DRO			COLD	8.2	7.14	29.49	45.71	16.13	16.92	15.71	14.29	30	5.26
AT5G60430		AthINT0050488	chr5:24301825-24302238	414	chr5:24301633-24301824=24302239-24302640:+	IR					HEAT		65.82	74.23	70.15	60.23	47.99	39.84	56.56	81.95	NA	NA
AT5G60570		AthINT0050493	chr5:24348027-24348367	341	chr5:24347928-24348026=24348368-24350117:+	IR			DRO	SALT	HEAT		NA	NA	37.19	67.09	30.23	47.62	33.33	14.75	NA	NA
AT5G60580		AthINT0050494	chr5:24354186-24354295	110	chr5:24354057-24354185=24354296-24354369:+	IR					HEAT		30.32	42.02	29.41	28.25	35.29	40.43	34.09	55.88	NA	NA
AT5G60870		AthINT0050552	chr5:24487094-24487244	151	chr5:24487245-24487784=24486954-24487093:-	IR			DRO				0	4.35	18.92	3.45	NA	NA	11.76	3.7	NA	NA
AT5G60870		AthINT0050556	chr5:24485979-24486059	81	chr5:24486060-24486215=24485655-24485978:-	IR					HEAT		12.73	7.32	16.13	23.29	15.38	12.9	17.46	34.62	NA	NA
AT5G60930		AthINT0050572	chr5:24516973-24517094	122	chr5:24517095-24517322=24516828-24516972:-	IR					HEAT		NA	NA	0	3.12	18.72	4.23	17.26	0	2.51	5.36
AT5G61190		AthINT0050666	chr5:24615724-24616023	300	chr5:24615317-24615723=24616024-24616589:+	IR						COLD	4.17	3.7	15.56	21.31	8.91	10.53	7.37	9.35	11.11	34.88
AT5G61310		AthINT0050708	chr5:24653762-24654795	1034	chr5:24654796-24654860=24653422-24653761:-	IR					HEAT		NA	NA	NA	NA	49.15	36.59	55.38	37.23	NA	NA
AT5G61540		AthINT0050752	chr5:24745783-24745880	98	chr5:24745718-24745782=24745881-24746276:+	IR					HEAT	COLD	16	12.28	NA	NA	NA	NA	56.76	32.31	7.32	36.59
AT5G61540		AthINT0050753	chr5:24746277-24746352	76	chr5:24745881-24746276=24746353-24746411:+	IR				SALT			6.38	1.41	4.65	7.69	0	28	5.49	5.66	NA	NA
AT5G61570		AthINT0050757	chr5:24759027-24759635	609	chr5:24758347-24759026=24759636-24760652:+	IR		ABA					16.67	0	20.34	31.18	17.65	17.14	NA	NA	NA	NA
AT5G62170		AthINT0050843	chr5:24973877-24973955	79	chr5:24973956-24975005=24972977-24973876:-	IR					HEAT		NA	NA	NA	NA	11.54	11.54	20.93	36.36	NA	NA
AT5G62760		AthINT0050950	chr5:25207479-25207832	354	chr5:25207833-25207902=25207372-25207478:-	IR			DRO		HEAT		NA	NA	50	65.22	NA	NA	45.45	17.24	NA	NA
AT5G62760		AthINT0050951	chr5:25206188-25207371	1184	chr5:25207372-25207478=25206137-25206187:-	IR					HEAT		5.26	5.88	18.18	17.02	15.56	5.49	21.95	5	NA	NA
AT5G62820		AthINT0050959	chr5:25224023-25224107	85	chr5:25224108-25224243=25223727-25224022:-	IR				SALT			1.49	6.38	4.23	6.82	18.18	3.03	2.33	8.11	NA	NA
AT5G62950		AthINT0050973	chr5:25263155-25263710	556	chr5:25263711-25263867=25263026-25263154:-	IR			DRO				9.03	6.57	36.54	53.25	NA	NA	25.43	23.19	NA	NA
AT5G63080		AthINT0051000	chr5:25301744-25301852	109	chr5:25301853-25301990=25301581-25301743:-	IR			DRO		HEAT		8.11	9.92	12.06	30.66	NA	NA	21.91	4.11	NA	NA
AT5G63080		AthINT0051001	chr5:25301484-25301580	97	chr5:25301581-25301743=25301366-25301483:-	IR	Core_down			SALT	HEAT		6.67	7.94	17.53	20.78	37.5	17.65	25	9.68	NA	NA
AT5G63220		AthINT0051032	chr5:25353268-25353339	72	chr5:25353340-25353420=25353034-25353267:-	IR					HEAT		9.23	5.98	3.7	4.96	3.36	3.94	1.51	17.33	NA	NA
AT5G63640		AthINT0051114	chr5:25479535-25479638	104	chr5:25479436-25479534=25479639-25479752:+	IR				SALT			2.19	3.47	13.81	11.68	7.16	27.21	6.54	3.43	0	7.9
AT5G63930		AthINT0051147	chr5:25585938-25586015	78	chr5:25583006-25585937=25586016-25586499:+	IR						COLD	1.41	2.7	2.21	1.75	3.7	2.65	1.69	0	0	16.67
AT5G64650		AthINT0051283	chr5:25840005-25840097	93	chr5:25840098-25840189=25839927-25840004:-	IR						COLD	1.46	0	0.65	2.56	0	2.01	2.04	0.82	0	15.97
AT5G64816		AthINT0051312	chr5:25913064-25913456	393	chr5:25913028-25913063=25913457-25914003:+	IR						COLD	NA	NA	24.54	22.59	NA	NA	NA	NA	32.14	4.38
AT5G65205		AthINT0051365	chr5:26051526-26051674	149	chr5:26051675-26052034=26051366-26051525:-	IR				SALT			3.57	5.45	18.92	20	12.96	40.26	13.85	18.31	NA	NA
AT5G65290		AthINT0051392	chr5:26092836-26092965	130	chr5:26092660-26092835=26092966-26093096:+	IR			DRO				3.45	4	16.05	33.94	23.08	8.33	15.15	6.12	NA	NA
AT5G65400		AthINT0051403	chr5:26131984-26132080	97	chr5:26131885-26131983=26132081-26132122:+	IR				SALT	HEAT		26.44	14.63	43.4	40.5	18.18	46.43	32.56	16.67	NA	NA
AT5G65740		AthINT0051491	chr5:26303247-26303332	86	chr5:26303333-26303471=26303176-26303246:-	IR				SALT			12.51	12.58	32.18	36.84	32.13	51.23	33.97	23.47	5.31	15.75
AT5G65740		AthINT0051492	chr5:26303052-26303175	124	chr5:26303176-26303246=26302973-26303051:-	IR						COLD	21.01	23.43	50.82	47.36	36.17	26.53	24.14	36.59	31.75	14.29
AT5G66000		AthINT0051553	chr5:26397241-26397352	112	chr5:26397353-26397500=26396467-26397240:-	IR				SALT			0	0	4.26	9.09	1.49	76.34	6.67	13.73	NA	NA
AT5G66010		AthINT0051559	chr5:26399629-26400002	374	chr5:26399528-26399628=26400003-26400999:+	IR						COLD	NA	NA	NA	NA	70.43	77.24	74.07	67.82	45.45	68.83
AT5G66180		AthINT0051606	chr5:26450426-26450523	98	chr5:26450358-26450425=26450524-26450585:+	IR				SALT			8.76	8.75	14.29	17.58	13.58	30.1	21.5	20.83	NA	NA
AT5G66250		AthINT0051619	chr5:26468712-26469048	337	chr5:26468535-26468711=26469049-26469801:+	IR					HEAT		42.2	52.03	65.49	62.59	NA	NA	56.11	79.55	NA	NA
AT5G66360		AthINT0051647	chr5:26510752-26510991	240	chr5:26510229-26510751=26510992-26511802:+	IR			DRO				6.92	7.41	23.27	44.83	18	12.24	20.81	29.55	23.4	13.25
AT5G66600		AthINT0051703	chr5:26575621-26575710	90	chr5:26575711-26575797=26575495-26575620:-	IR					HEAT		NA	NA	2.86	4	10	0	12.5	33.33	NA	NA
AT5G66600		AthINT0051704	chr5:26575411-26575494	84	chr5:26575495-26575620=26575000-26575410:-	IR					HEAT		0	0	1.82	3.81	14.66	6.99	20.27	37.23	NA	NA
AT5G66600		AthINT0051707	chr5:26577450-26577855	406	chr5:26577856-26577937=26577378-26577449:-	IR	Core_down	ABA	DRO				20	4.76	21.43	0	4.76	0	0	1.69	NA	NA
AT5G67140		AthINT0051800	chr5:26794225-26794303	79	chr5:26794304-26794402=26793880-26794224:-	IR						COLD	8.57	3.53	5.49	7.37	5.08	8.2	7.69	8.82	3.03	24.44
AT5G67170		AthINT0051808	chr5:26801070-26801136	67	chr5:26800920-26801069=26801137-26801388:+	IR				SALT			2.58	10.43	15.15	14.01	29.18	9.42	14.15	25.33	NA	NA
AT5G67385		AthINT0051822	chr5:26884810-26884912	103	chr5:26884664-26884809=26884913-26884982:+	IR				SALT			5	6.81	19.17	15.21	16.31	33.33	10.43	7.3	20.59	19.23
AT5G67540		AthINT0051833	chr5:26945783-26946015	233	chr5:26946016-26946365=26945173-26945782:-	IR			DRO				18.35	18.46	51.81	14.89	NA	NA	NA	NA	NA	NA
AT5G67610		AthINT0051847	chr5:26962794-26962862	69	chr5:26962863-26963020=26962648-26962793:-	IR					HEAT		3.6	4.08	19.27	6.56	21.74	11.36	14.06	49.66	17.39	10.34
AT5G67640		AthINT0051858	chr5:26970242-26970311	70	chr5:26970312-26970360=26969915-26970241:-	IR					HEAT		2.63	6.98	12.35	14.05	13.51	10.34	11.11	28.89	NA	NA
AT1G20560	AAE1	AthINT0052024	chr1:7121394-7121526	133	chr1:7121527-7121817=7119676-7121393:-	IR				SALT			1.83	5.44	17.61	29.17	11.23	26.87	17.36	16.02	8.53	11.67
AT1G30520	AAE14	AthINT0052047	chr1:10812105-10812199	95	chr1:10812007-10812104=10812200-10812393:+	IR					HEAT		0	4.76	1.11	0	4.55	6.85	3.94	19.4	NA	NA
AT3G23790	AAE16	AthINT0052079	chr3:8576487-8577082	596	chr3:8576372-8576486=8577083-8577170:+	IR			DRO				5.13	4.58	20	2.23	12	20	4.76	14.29	NA	NA
AT5G23050	AAE17	AthINT0052088	chr5:7732108-7732182	75	chr5:7732183-7732308=7732009-7732107:-	IR					HEAT		2.5	2.4	NA	NA	5.44	10.26	2.72	25.7	NA	NA
AT4G35410	AAP19-2	AthINT0052182	chr4:16833429-16833539	111	chr4:16833393-16833428=16833540-16833626:+	IR						COLD	6.95	5.98	20.43	13.78	8.13	6.43	8.28	9.65	24.87	8.41
AT5G23810	AAP7	AthINT0052214	chr5:8029467-8029564	98	chr5:8029246-8029466=8029565-8029698:+	IR			DRO		HEAT		8.33	5.44	5.96	28.13	7.29	10.2	22.87	0	NA	NA
AT5G23810	AAP7	AthINT0052215	chr5:8029699-8029820	122	chr5:8029565-8029698=8029821-8030048:+	IR	Core_down			SALT	HEAT		13.68	23.5	NA	NA	69.21	27.87	53.32	7.91	NA	NA
AT1G16540	ABA3	AthINT0052302	chr1:5660349-5660448	100	chr1:5660290-5660348=5660449-5660767:+	IR			DRO				NA	NA	6.6	22.3	6.76	2.55	NA	NA	NA	NA
AT2G41700	ABCA1	AthINT0052361	chr2:17386430-17386549	120	chr2:17386550-17386677=17386325-17386429:-	IR						COLD	0	0	2.81	2.51	0	1.59	2.37	1.97	4.47	23.53
AT3G47790	ABCA8	AthINT0052438	chr3:17630842-17630940	99	chr3:17630717-17630841=17630941-17631099:+	IR			DRO				NA	NA	31.18	47.43	NA	NA	NA	NA	NA	NA
AT2G47000	ABCB4	AthINT0052646	chr2:19310751-19310833	83	chr2:19310834-19311097=19310457-19310750:-	IR					HEAT		0.52	0.59	0.87	1.21	2	1.33	45.71	30.45	6.45	0.4
AT1G30420	ABCC11	AthINT0052763	chr1:10751687-10751791	105	chr1:10751552-10751686=10751792-10751898:+	IR			DRO	SALT			NA	NA	16.98	42.15	20.28	2.49	NA	NA	NA	NA
AT1G30420	ABCC11	AthINT0052773	chr1:10754685-10754777	93	chr1:10754361-10754684=10754778-10755534:+	IR				SALT			NA	NA	68.65	55.21	50.83	22.18	NA	NA	NA	NA
AT3G16340	ABCG29	AthINT0053046	chr3:5540953-5541029	77	chr3:5540793-5540952=5541030-5541160:+	IR			DRO				0	3.7	39.84	24.05	15.66	8.91	NA	NA	7.32	14.08
AT2G28070	ABCG3	AthINT0053059	chr2:11958441-11958523	83	chr2:11958249-11958440=11958524-11958610:+	IR			DRO				13.26	17.98	42.87	62.48	48.46	44.86	39.63	39.5	44.14	57.79
AT1G15520	ABCG40	AthINT0053226	chr1:5334613-5334706	94	chr1:5334707-5334863=5334431-5334612:-	IR					HEAT		NA	NA	2.56	0	NA	NA	26.83	10	NA	NA
AT1G15520	ABCG40	AthINT0053227	chr1:5334351-5334430	80	chr1:5334431-5334612=5334018-5334350:-	IR					HEAT		NA	NA	0	0	NA	NA	41.18	16.67	NA	NA
AT1G15520	ABCG40	AthINT0053231	chr1:5333177-5333261	85	chr1:5333262-5333395=5332949-5333176:-	IR					HEAT		NA	NA	0	0.66	NA	NA	38.46	10.2	NA	NA
AT1G15520	ABCG40	AthINT0053242	chr1:5335724-5335830	107	chr1:5335831-5336112=5335407-5335723:-	IR					HEAT		NA	NA	0	0	NA	NA	21.95	2.7	NA	NA
AT4G34000	ABF3	AthINT0053326	chr4:16295846-16295959	114	chr4:16295558-16295845=16295960-16296895:+	IR			DRO				30.84	22.28	78.71	63.37	73.26	75.23	74.82	75.89	80	68.89
AT3G19290	ABF4	AthINT0053334	chr3:6689459-6689706	248	chr3:6689429-6689458=6689707-6690123:+	IR				SALT			NA	NA	40.38	34.21	26.49	51.48	32.55	33.28	23.3	10.11
AT3G49290	ABIL2	AthINT0053378	chr3:18274286-18274353	68	chr3:18274186-18274285=18274354-18274446:+	IR					HEAT		2.22	11.11	21.95	17.43	15.87	20.69	15.61	37.08	NA	NA
AT5G24310	ABIL3	AthINT0053388	chr5:8275568-8275645	78	chr5:8275475-8275567=8275646-8275688:+	IR	Core_up		DRO		HEAT		0	0	1.3	16.84	12.28	8.11	0	16.67	3.45	9.09
AT4G24230	ACBP3	AthINT0053575	chr4:12567145-12567250	106	chr4:12567251-12567362=12566935-12567144:-	IR			DRO				NA	NA	23.61	39.58	NA	NA	NA	NA	NA	NA
AT4G25050	ACP4	AthINT0053874	chr4:12870726-12870883	158	chr4:12870567-12870725=12870884-12871316:+	IR					HEAT		NA	NA	NA	NA	NA	NA	97.22	29.41	NA	NA
AT1G16060	ADAP	AthINT0054128	chr1:5509683-5509907	225	chr1:5509594-5509682=5509908-5509981:+	IR		ABA					22.14	5.83	2.78	3.45	7.75	2.64	NA	NA	12.95	4.56
AT4G00680	ADF8	AthINT0054165	chr4:280277-280605	329	chr4:280606-280699=280011-280276:-	IR				SALT			0.43	0.27	6.77	4.55	6.93	25.71	NA	NA	NA	NA
AT1G03930	ADK1	AthINT0054190	chr1:1007376-1007458	83	chr1:1007290-1007375=1007459-1007525:+	IR						COLD	2.22	1.82	10.29	11.54	13.75	9.22	6.8	5.94	4	20.61
AT4G32660	AFC3	AthINT0054374	chr4:15757020-15757111	92	chr4:15756993-15757019=15757112-15757265:+	IR					HEAT		20.08	18.78	42.81	45.57	40.1	39.95	41.98	24.88	50.7	60.05
AT4G32660	AFC3	AthINT0054376	chr4:15757411-15757683	273	chr4:15757362-15757410=15757684-15757798:+	IR			DRO				4.04	4.36	19.28	36.93	14.29	10.73	NA	NA	13.98	11.86
AT5G08370	AGAL2	AthINT0054416	chr5:2692812-2692888	77	chr5:2692889-2692923=2692708-2692811:-	IR				SALT			4.93	3.89	38.01	26.6	31.37	53.76	13.31	11.76	11.5	16.67
AT4G21160	AGD12	AthINT0054473	chr4:11284236-11284654	419	chr4:11284147-11284235=11284655-11284733:+	IR						COLD	2.16	0.95	3.85	10.11	4.88	5	4.84	6.67	21.43	4.92
AT3G17660	AGD15	AthINT0054504	chr3:6038236-6038323	88	chr3:6038181-6038235=6038324-6038414:+	IR			DRO				NA	NA	14.29	31.25	NA	NA	4.76	15.38	NA	NA
AT1G60860	AGD2	AthINT0054522	chr1:22407119-22407427	309	chr1:22407428-22407504=22407018-22407118:-	IR				SALT			NA	NA	NA	NA	16.13	0	8.57	0	NA	NA
AT1G60860	AGD2	AthINT0054528	chr1:22405012-22405102	91	chr1:22405103-22405150=22404916-22405011:-	IR			DRO				NA	NA	52.73	36.99	31.82	38.1	NA	NA	NA	NA
AT1G60860	AGD2	AthINT0054529	chr1:22404808-22404915	108	chr1:22404916-22405011=22404766-22404807:-	IR					HEAT		NA	NA	31.58	37.7	33.33	32.26	31.91	14.29	NA	NA
AT2G03060	AGL30	AthINT0054712	chr2:901318-901612	295	chr2:901143-901317=901613-901798:+	IR						COLD	1.96	8.33	NA	NA	11.11	7.69	17.86	14.29	4.76	24.14
AT5G65050	AGL31	AthINT0054724	chr5:25985003-25985088	86	chr5:25984941-25985002=25985089-25985188:+	IR			DRO				43.98	30.51	70.46	48.66	54.41	47.44	39.58	53.24	NA	NA
AT1G68725	AGP19	AthINT0054963	chr1:25809949-25810034	86	chr1:25809298-25809948=25810035-25810130:+	IR				SALT			NA	NA	NA	NA	3.7	34.43	7.69	7.94	3.33	9.28
AT2G33620	AHL10	AthINT0055224	chr2:14234463-14234738	276	chr2:14234220-14234462=14234739-14235217:+	IR					HEAT		34.55	24.32	71.43	75.44	58.46	62.62	54.4	70.37	52.17	67.12
AT2G45850	AHL9	AthINT0055273	chr2:18873522-18873619	98	chr2:18873620-18873972=18873007-18873521:-	IR					HEAT		63.48	54.84	54.88	41.05	45.65	54.17	46.79	74.36	NA	NA
AT2G26650	AKT1	AthINT0055553	chr2:11332798-11332890	93	chr2:11332891-11332966=11331850-11332797:-	IR					HEAT		1.18	0	1.05	0.34	5.15	7.24	20.39	0	0.5	0.57
AT3G27870	ALA8	AthINT0055745	chr3:10331343-10331406	64	chr3:10330950-10331342=10331407-10332743:+	IR					HEAT		NA	NA	0	5.88	4.55	2.86	0	26.92	NA	NA
AT1G02145	ALG12	AthINT0056082	chr1:406519-406720	202	chr1:406415-406518=406721-406792:+	IR				SALT			6.19	8.47	23.57	20.2	20	36.96	14.08	23.64	15.15	26.92
AT1G02145	ALG12	AthINT0056091	chr1:404843-404911	69	chr1:404757-404842=404912-404953:+	IR						COLD	4.41	3.63	11.5	17.53	11.69	8.33	15.07	14.58	21.74	4.35
AT5G46150	ALIS2	AthINT0056133	chr5:18708094-18708694	601	chr5:18708695-18708780=18707646-18708093:-	IR	Core_up			SALT		COLD	NA	NA	NA	NA	20.75	47.71	32	43.75	22.22	44.44
AT5G59950	ALY1	AthINT0056282	chr5:24140406-24140601	196	chr5:24139939-24140405=24140602-24140745:+	IR			DRO	SALT			16.24	14.47	28.26	8.72	13	36.65	10.49	14.09	4.27	2.28
AT1G66260	ALY3	AthINT0056309	chr1:24696917-24697661	745	chr1:24697662-24697910=24696767-24696916:-	IR			DRO				13.88	12.46	61.59	39.23	NA	NA	NA	NA	NA	NA
AT5G64240	AMC3	AthINT0056347	chr5:25696662-25696742	81	chr5:25696331-25696661=25696743-25696860:+	IR				SALT			0.87	0.93	3.26	2.97	7.08	24.94	3.93	2.84	7.81	10.71
AT5G64240	AMC3	AthINT0056348	chr5:25696861-25696947	87	chr5:25696743-25696860=25696948-25697121:+	IR				SALT			1.55	0.52	3.19	2.42	7.28	22.95	4.65	4.83	0	6.17
AT5G64240	AMC3	AthINT0056349	chr5:25697122-25697189	68	chr5:25696948-25697121=25697190-25697416:+	IR	Core_up			SALT	HEAT		3.25	4.11	NA	NA	13.21	33.42	9.96	26.17	NA	NA
AT1G79310	AMC7	AthINT0056353	chr1:29834332-29834546	215	chr1:29833921-29834331=29834547-29835545:+	IR				SALT			NA	NA	65.71	65.08	48.84	13.47	NA	NA	NA	NA
AT4G18120	AML3	AthINT0056373	chr4:10039957-10040067	111	chr4:10039840-10039956=10040068-10040219:+	IR					HEAT		67.27	65.91	83.76	91.12	85.43	72.02	80.35	65.05	86.67	93.02
AT5G20380	ANTR6	AthINT0056652	chr5:6888940-6889055	116	chr5:6889056-6889092=6888844-6888939:-	IR			DRO				2.08	2.78	4.99	21.84	11.64	13.79	7.13	5.58	20.52	6.31
AT3G55480	AP3BA	AthINT0056768	chr3:20570721-20570792	72	chr3:20570793-20570869=20570471-20570720:-	IR						COLD	4.08	2.04	11.81	13.21	14.29	23.33	10.61	13.39	8	38.1
AT2G39090	APC7	AthINT0056950	chr2:16313780-16313907	128	chr2:16313908-16314001=16313634-16313779:-	IR		ABA					17.95	35.14	38.05	38.56	34.33	32.77	29.69	29.41	23.81	14.71
AT4G36050	APE2	AthINT0056981	chr4:17054851-17054936	86	chr4:17054937-17055059=17054739-17054850:-	IR					HEAT		2.83	0.68	5.69	9.77	5.88	14.29	5.56	20.93	NA	NA
AT4G39210	APL3	AthINT0057081	chr4:18259756-18260321	566	chr4:18259609-18259755=18260322-18260547:+	IR						COLD	1.54	0	5.36	0.57	NA	NA	0.4	0.77	16.67	0.33
AT4G08930	APRL6	AthINT0057149	chr4:5729950-5730041	92	chr4:5729759-5729949=5730042-5730166:+	IR						COLD	2.45	1.72	3.74	6.46	7.2	2.99	4.41	2.13	12.9	32.14
AT5G61380	APRR1	AthINT0057157	chr5:24676740-24676823	84	chr5:24676572-24676739=24676824-24676977:+	IR	Core_up				HEAT	COLD	3.18	4.49	9.12	11	12.12	16.8	8.57	25.49	6.12	23.21
AT5G60100	APRR3	AthINT0057169	chr5:24200663-24201128	466	chr5:24201129-24201364=24200235-24200662:-	IR			DRO				8.33	8.85	18.37	44.44	NA	NA	NA	NA	NA	NA
AT4G00760	APRR8	AthINT0057203	chr4:328991-329243	253	chr4:329244-329289=328931-328990:-	IR			DRO				NA	NA	59.38	75	NA	NA	37.5	49.25	NA	NA
AT2G02970	APY6	AthINT0057467	chr2:867030-867117	88	chr2:867118-867230=866922-867029:-	IR						COLD	0.41	1.14	4.19	3.06	3.51	2.25	1.68	4.76	0	17.95
AT1G75010	ARC3	AthINT0057607	chr1:28167970-28168048	79	chr1:28168049-28168161=28167898-28167969:-	IR						COLD	6.25	0	14.29	12.9	14.29	9.86	9.09	10.74	7.69	25.71
AT1G75010	ARC3	AthINT0057610	chr1:28166898-28167118	221	chr1:28167119-28167297=28166581-28166897:-	IR			DRO				9.86	7.69	11.34	26.62	19.19	9.26	13.88	17.24	8.47	8.77
AT1G19220	ARF19	AthINT0057725	chr1:6632076-6632152	77	chr1:6632153-6632248=6632019-6632075:-	IR				SALT			NA	NA	0	0	0	16.28	0	0	NA	NA
AT1G19220	ARF19	AthINT0057731	chr1:6630690-6630771	82	chr1:6630772-6630910=6628945-6630689:-	IR				SALT			0	0	1.37	0	0	23.08	0	0	NA	NA
AT5G60450	ARF4	AthINT0057789	chr5:24310686-24310808	123	chr5:24310809-24310899=24310524-24310685:-	IR			DRO				6.77	3.03	14.29	31.19	24.53	17.33	7.92	8.7	14.29	6.29
AT4G34370	ARI1	AthINT0057881	chr4:16435396-16435467	72	chr4:16435113-16435395=16435468-16435948:+	IR						COLD	0.92	1.74	14.56	7.48	8.74	21.38	7.44	12.73	7.69	33.33
AT1G76510	ARID5	AthINT0058005	chr1:28712511-28712733	223	chr1:28712734-28712948=28712103-28712510:-	IR						COLD	1.06	0.86	2.59	0.76	1.18	2.4	2.86	0	0	17.24
AT1G01950	ARK2	AthINT0058039	chr1:329437-329572	136	chr1:329311-329436=329573-329698:+	IR			DRO				2.44	7.08	6.39	22.24	0.93	6.62	5.79	11.46	1.24	3.47
AT3G27000	ARP2	AthINT0058108	chr3:9954651-9954771	121	chr3:9954772-9954850=9954601-9954650:-	IR		ABA					22.58	6.9	NA	NA	NA	NA	NA	NA	NA	NA
AT5G56180	ARP8	AthINT0058167	chr5:22740142-22740255	114	chr5:22740256-22740326=22740074-22740141:-	IR						COLD	1.69	1.85	15.38	10.07	15.38	13.33	11.86	4.5	11.76	44
AT5G56180	ARP8	AthINT0058172	chr5:22738656-22738944	289	chr5:22738945-22739087=22738507-22738655:-	IR						COLD	4.86	2.11	12.24	10.23	12.88	5.38	6.3	10.18	34.23	18.31
AT5G43500	ARP9	AthINT0058176	chr5:17472110-17472184	75	chr5:17471978-17472109=17472185-17472274:+	IR			DRO			COLD	8.57	7.14	28.4	12.2	15.91	7.14	9.8	7.94	7.69	23.08
AT1G76710	ASHH1	AthINT0058430	chr1:28790704-28790821	118	chr1:28790822-28790856=28790244-28790703:-	IR				SALT			1.77	1.43	8.57	4.67	19.68	4.39	4.41	1.79	8.52	9.84
AT3G61160	ASK2	AthINT0058503	chr3:22638276-22638353	78	chr3:22638192-22638275=22638354-22638456:+	IR					HEAT		0	0	2.06	0	21.24	11.83	19.51	0	NA	NA
AT1G57870	ASK4	AthINT0058546	chr1:21434969-21435252	284	chr1:21435253-21435369=21434737-21434968:-	IR			DRO				6.19	6.67	11.32	29.91	13.73	8	15.38	12.28	NA	NA
AT1G33240	AT-GTL1	AthINT0058757	chr1:12053661-12054030	370	chr1:12054031-12054546=12052199-12053660:-	IR						COLD	0.51	0.7	2.12	7.17	5.07	2.02	1.59	3.66	1.23	25.71
AT3G18240	AT3G18240/MIE15_3	AthINT0058763	chr3:6257711-6257791	81	chr3:6257494-6257710=6257792-6258090:+	IR			DRO				85.65	75.07	83.04	50.7	72.07	69.6	77.6	90.29	76.63	70.83
AT1G55590	ATB	AthINT0059045	chr1:20770853-20770942	90	chr1:20770943-20771033=20769320-20770852:-	IR		ABA					37.72	55.95	43.43	43.89	73.91	74.71	52.31	37.78	NA	NA
AT4G14510	ATCFM3B	AthINT0059112	chr4:8337606-8337714	109	chr4:8337715-8337810=8337276-8337605:-	IR				SALT			0	0	0	2.83	0.75	17.89	NA	NA	2.56	2.17
AT5G22110	ATDPB2	AthINT0059159	chr5:7331212-7331282	71	chr5:7331283-7331393=7330825-7331211:-	IR					HEAT		10.34	2.7	12.73	9.86	15.79	16.67	10.34	28.57	NA	NA
AT3G11240	ATE2	AthINT0059196	chr3:3520809-3520947	139	chr3:3520948-3521115=3520770-3520808:-	IR			DRO				4.18	3.79	39.34	14.57	NA	NA	4.6	6.08	5.83	6.35
AT3G56440	ATG18D	AthINT0059299	chr3:20928582-20928706	125	chr3:20928458-20928581=20928707-20928988:+	IR			DRO				0	3.45	4.23	23.81	1.49	10.64	5.26	8.77	NA	NA
AT2G44140	ATG4A	AthINT0059354	chr2:18255424-18255512	89	chr2:18255513-18255568=18255353-18255423:-	IR						COLD	NA	NA	NA	NA	2.13	4.46	NA	NA	15.37	0
AT5G17290	ATG5	AthINT0059364	chr5:5689463-5689716	254	chr5:5689717-5689900=5689338-5689462:-	IR				SALT			1.07	0.21	2.11	4.14	3.12	22.73	NA	NA	7.41	2.17
AT1G28210	ATJ1	AthINT0059625	chr1:9859461-9859892	432	chr1:9859371-9859460=9859893-9860158:+	IR				SALT			4	13.21	NA	NA	20.93	38.46	15.38	11.11	NA	NA
AT1G59980	ATJ39	AthINT0059688	chr1:22082686-22082775	90	chr1:22082596-22082685=22082776-22082884:+	IR					HEAT		0	4.35	15.87	18.39	NA	NA	35.74	15.09	NA	NA
AT5G49060	ATJ49	AthINT0059691	chr5:19886546-19886705	160	chr5:19886498-19886545=19886706-19887812:+	IR					HEAT		2.56	4.03	9.35	3.45	5.66	12	3.03	20	NA	NA
AT2G41000	ATJ72	AthINT0059700	chr2:17112095-17112318	224	chr2:17111445-17112094=17112319-17112557:+	IR				SALT			0.99	0	0	0.27	0	19.25	0	0	0	0
AT2G11000	ATMAK10	AthINT0059910	chr2:4343233-4343372	140	chr2:4343373-4343471=4343173-4343232:-	IR					HEAT		NA	NA	23.99	18.69	NA	NA	7.93	33.81	NA	NA
AT1G53165	ATMAP4K ALPHA1	AthINT0059925	chr1:19816514-19816662	149	chr1:19816397-19816513=19816663-19816731:+	IR				SALT		COLD	5.12	5.79	7.42	15.9	5.25	21.35	7.78	9.05	18.6	3.45
AT1G01690	ATPRD3	AthINT0060295	chr1:251317-251398	82	chr1:251260-251316=251399-251440:+	IR				SALT			NA	NA	11.11	3.03	2.85	21.43	NA	NA	NA	NA
AT5G40820	ATR	AthINT0060322	chr5:16343700-16343785	86	chr5:16343786-16344009=16342745-16343699:-	IR			DRO				NA	NA	61.54	24.14	NA	NA	NA	NA	NA	NA
AT1G52240	ATROPGEF11	AthINT0060463	chr1:19456156-19456247	92	chr1:19456248-19456568=19455766-19456155:-	IR				SALT			NA	NA	NA	NA	60.3	91.46	NA	NA	NA	NA
AT5G59090	ATSBT4.12	AthINT0060551	chr5:23853655-23853731	77	chr5:23853732-23854218=23853557-23853654:-	IR				SALT			0	0	12.87	4.35	2.55	26.24	NA	NA	1.49	3.8
AT1G60490	ATVPS34	AthINT0060692	chr1:22286928-22287000	73	chr1:22287001-22287174=22286790-22286927:-	IR						COLD	1.16	0	3.57	3.41	NA	NA	5.31	2.49	1.69	23.51
AT1G05830	ATX2	AthINT0060747	chr1:1755783-1756067	285	chr1:1755563-1755782=1756068-1756194:+	IR						COLD	25.55	26.14	62.96	55.89	21.99	29.91	25.36	22.34	58.28	40.17
AT5G61250	AtGUS1	AthINT0061093	chr5:24633347-24633423	77	chr5:24633424-24633657=24633157-24633346:-	IR					HEAT		0	0	6.43	3.73	NA	NA	0	15.2	NA	NA
AT5G61250	AtGUS1	AthINT0061095	chr5:24632860-24632956	97	chr5:24632957-24633082=24632760-24632859:-	IR				SALT			5.45	1.54	2.08	5.66	0	16.67	4.62	5.88	NA	NA
AT1G66730	AtLIG6	AthINT0061127	chr1:24890402-24890493	92	chr1:24890352-24890401=24890494-24890528:+	IR			DRO				NA	NA	36.81	7.19	NA	NA	30.07	20.33	NA	NA
AT1G66730	AtLIG6	AthINT0061128	chr1:24890529-24890633	105	chr1:24890494-24890528=24890634-24890695:+	IR			DRO				NA	NA	45.08	27.84	NA	NA	NA	NA	NA	NA
AT1G74170	AtRLP13	AthINT0061220	chr1:27893967-27894084	118	chr1:27894085-27894159=27893862-27893966:-	IR					HEAT		NA	NA	NA	NA	72.97	72.73	70.73	88.57	NA	NA
AT1G03960	B''EPSILON	AthINT0061326	chr1:1016227-1016339	113	chr1:1016079-1016226=1016340-1016449:+	IR	Core_down		DRO	SALT			19.54	15.61	35.92	19.85	29.39	5.73	21.38	13.47	NA	NA
AT3G54930	B'EPSILON	AthINT0061333	chr3:20352685-20352788	104	chr3:20352789-20352948=20351472-20352684:-	IR					HEAT		2.44	4.35	8.7	11.54	6.67	6.9	16.67	0	NA	NA
AT3G26020	B'ETA	AthINT0061335	chr3:9513855-9514037	183	chr3:9513696-9513854=9514038-9514192:+	IR					HEAT		NA	NA	23.6	24.14	9.24	18.12	9.71	33.33	12.5	8.27
AT4G15415	B'GAMMA	AthINT0061341	chr4:8817431-8817563	133	chr4:8817031-8817430=8817564-8818897:+	IR		ABA					14.87	33.33	28.8	20	35.04	37.59	28.22	36.72	27.42	27.27
AT1G26810	B3GALT15	AthINT0061416	chr1:9288453-9288543	91	chr1:9288544-9289428=9288217-9288452:-	IR			DRO				NA	NA	28.3	9.09	11.11	18.52	14.29	11.11	12	12
AT3G25410	BASS3	AthINT0061700	chr3:9215721-9215927	207	chr3:9215928-9216490=9215625-9215720:-	IR			DRO				7.2	7.69	30.56	15.5	8.51	13.36	5.98	6.23	12	8.06
AT3G56160	BASS4	AthINT0061705	chr3:20838395-20838781	387	chr3:20838782-20838849=20838309-20838394:-	IR			DRO				14.86	18.64	24.24	58.44	14.29	8.63	13.15	16.04	51.61	38.89
AT3G56160	BASS4	AthINT0061714	chr3:20839489-20839733	245	chr3:20839734-20839802=20839375-20839488:-	IR			DRO				21.05	10.64	19.04	39.39	18.35	18.12	20.94	22.66	8.68	8.38
AT3G56160	BASS4	AthINT0061715	chr3:20839056-20839374	319	chr3:20839375-20839488=20839034-20839055:-	IR			DRO				10.1	14.98	14.57	43.58	NA	NA	9.99	8.69	10.69	3.45
AT4G12030	BASS5	AthINT0061720	chr4:7211613-7211690	78	chr4:7211482-7211612=7211691-7212137:+	IR					HEAT	COLD	13.5	12.42	24.04	18.85	20.94	15.01	28.39	47.68	30.41	14.79
AT3G63530	BB	AthINT0061741	chr3:23457015-23457163	149	chr3:23457164-23457198=23456970-23457014:-	IR				SALT			18.99	14.17	17.74	29.26	9.5	26.34	NA	NA	18.6	24.97
AT4G38960	BBX19	AthINT0061784	chr4:18162089-18162293	205	chr4:18162056-18162088=18162294-18162390:+	IR				SALT			NA	NA	11.21	16.9	25.51	8.86	NA	NA	NA	NA
AT4G26140	BGAL12	AthINT0062106	chr4:13244031-13244113	83	chr4:13244114-13244223=13243920-13244030:-	IR				SALT			1.54	0	0	0	63.48	42.09	36.31	35.16	NA	NA
AT2G28470	BGAL8	AthINT0062291	chr2:12173299-12173402	104	chr2:12173403-12173570=12172982-12173298:-	IR					HEAT		51.72	53.67	40.1	31.48	41.54	47.06	24.36	53.02	68.71	63.41
AT1G60260	BGLU5	AthINT0062688	chr1:22220452-22220547	96	chr1:22220548-22220707=22220199-22220451:-	IR					HEAT		5	7.22	8.55	12.32	13.76	14.29	9.93	49.5	10.84	8.33
AT1G60260	BGLU5	AthINT0062690	chr1:22219917-22220015	99	chr1:22220016-22220131=22219847-22219916:-	IR					HEAT		65.12	53.85	54.95	49.19	43.02	43.33	47.28	29.41	41.05	53.49
AT1G60270	BGLU6	AthINT0062693	chr1:22224062-22224128	67	chr1:22224129-22224257=22223998-22224061:-	IR					HEAT		NA	NA	10.06	3.45	14.15	23.32	10.92	38.24	12	22.57
AT3G62740	BGLU7	AthINT0062708	chr3:23213566-23213650	85	chr3:23213475-23213565=23213651-23213888:+	IR					HEAT		NA	NA	10.15	7.25	11.45	10.83	14.13	47.8	NA	NA
AT3G62750	BGLU8	AthINT0062717	chr3:23216550-23216662	113	chr3:23216459-23216549=23216663-23217045:+	IR			DRO				12.8	8.25	4.31	21.23	7.33	6.2	10.31	5.34	19.25	22.11
AT4G27820	BGLU9	AthINT0062732	chr4:13858615-13858701	87	chr4:13858702-13858931=13858589-13858614:-	IR			DRO				9.52	12.73	9.19	24.28	15.19	16.97	10.3	20.75	20.72	7.74
AT3G19500	BHLH113	AthINT0062782	chr3:6759472-6759554	83	chr3:6759555-6759656=6759016-6759471:-	IR					HEAT		NA	NA	NA	NA	NA	NA	33.33	0	NA	NA
AT3G20640	BHLH123	AthINT0062826	chr3:7210804-7211057	254	chr3:7211058-7211108=7210407-7210803:-	IR		ABA					25	7.69	1.82	13.21	7.94	5	4.35	5	NA	NA
AT5G57150	BHLH35	AthINT0062923	chr5:23152444-23152522	79	chr5:23152174-23152443=23152523-23152688:+	IR					HEAT		9.09	11.97	29.41	24.19	19.23	25.93	12.2	52.27	23.81	19.35
AT1G68920	BHLH49	AthINT0062949	chr1:25917548-25917637	90	chr1:25917454-25917547=25917638-25917906:+	IR					HEAT		3.59	5.73	3.54	0.82	3.78	12.01	1.89	16.96	0	0
AT5G61270	BHLH72	AthINT0063013	chr5:24640294-24640437	144	chr5:24640438-24640600=24639873-24640293:-	IR						COLD	4.35	5.88	30.64	26.79	25.15	40	19.41	11.62	7.69	44
AT1G10610	BHLH90	AthINT0063086	chr1:3506573-3507031	459	chr1:3506186-3506572=3507032-3507229:+	IR				SALT			5.71	1.37	NA	NA	33.33	52.94	27.59	29.73	18.92	26.83
AT5G38860	BIM3	AthINT0063194	chr5:15560069-15560556	488	chr5:15559731-15560068=15560557-15560686:+	IR				SALT			7.69	4.76	25.49	36.63	26.03	9.52	8.33	2.27	NA	NA
AT5G57590	BIO3-BIO1	AthINT0063225	chr5:23319966-23320050	85	chr5:23320051-23320160=23319819-23319965:-	IR				SALT			0	2.44	8.11	6.98	4.35	20	8.2	8.47	NA	NA
AT3G23980	BLI	AthINT0063274	chr3:8665695-8665989	295	chr3:8665990-8666537=8665575-8665694:-	IR						COLD	0.87	0.55	5.58	15.6	5.52	4.35	5.74	5.42	19.15	3.9
AT5G49550	BLOS2	AthINT0063283	chr5:20107002-20107072	71	chr5:20107073-20107191=20106653-20107001:-	IR						COLD	8.11	7.98	12.2	13.32	12.4	14.61	10.55	16.82	26.67	10.59
AT1G74810	BOR5	AthINT0063391	chr1:28110192-28110268	77	chr1:28110096-28110191=28110269-28110385:+	IR			DRO				NA	NA	19.11	0	19.18	12.52	2.21	3.32	NA	NA
AT5G45100	BRG1	AthINT0063495	chr5:18218825-18218912	88	chr5:18218699-18218824=18218913-18219960:+	IR						COLD	1.02	1.42	2.27	2.88	2.75	2.7	1.66	2.72	8.7	32.35
AT1G31880	BRX	AthINT0063560	chr1:11446376-11447763	1388	chr1:11446210-11446375=11447764-11447917:+	IR			DRO				4.35	1.75	22.58	5.26	NA	NA	NA	NA	NA	NA
AT1G54180	BRXL3	AthINT0063576	chr1:20228516-20228799	284	chr1:20228139-20228515=20228800-20228877:+	IR				SALT			NA	NA	36.23	23.08	39.29	6.12	17.65	16.67	13.04	14.63
AT1G54180	BRXL3	AthINT0063577	chr1:20228878-20229030	153	chr1:20228800-20228877=20229031-20229163:+	IR					HEAT		NA	NA	31.51	27.27	25.42	15.79	30	4.76	23.53	15.66
AT1G54180	BRXL3	AthINT0063578	chr1:20229164-20229259	96	chr1:20229031-20229163=20229260-20229573:+	IR					HEAT		NA	NA	10.53	11.11	5.13	13.92	6.25	33.33	0	7.14
AT2G20635	BUB1	AthINT0063778	chr2:8900710-8900876	167	chr2:8900562-8900709=8900877-8901034:+	IR			DRO				3.45	3.45	34.62	15.38	17.65	8.57	NA	NA	NA	NA
AT1G80780	CAF1-6	AthINT0063969	chr1:30358296-30358378	83	chr1:30358162-30358295=30358379-30359324:+	IR					HEAT		14.76	23.01	42.19	41.41	66.84	67.35	46.3	63.55	71.43	73.33
AT2G41110	CAM2	AthINT0064418	chr2:17140491-17140818	328	chr2:17140229-17140490=17140819-17141393:+	IR		ABA					100	79.17	95.12	91.04	NA	NA	NA	NA	NA	NA
AT2G40410	CAN2	AthINT0064454	chr2:16874617-16874711	95	chr2:16874372-16874616=16874712-16874871:+	IR						COLD	NA	NA	17.96	22.52	14.15	16.06	12.79	4.49	10.64	28
AT3G51860	CAX3	AthINT0064680	chr3:19239743-19240225	483	chr3:19239427-19239742=19240226-19240293:+	IR			DRO				0	0.81	1.36	16.39	4.35	4.55	2.52	5.33	NA	NA
AT1G55730	CAX5	AthINT0064705	chr1:20833314-20833407	94	chr1:20833408-20833475=20833285-20833313:-	IR				SALT			1.23	0.83	6.97	3.36	4	20.73	6.57	7.85	NA	NA
AT5G24270	CBL4	AthINT0064757	chr5:8239798-8239887	90	chr5:8239888-8239970=8239738-8239797:-	IR						COLD	2.17	1.74	11.36	6.42	2.33	9.09	NA	NA	0	21.95
AT5G24270	CBL4	AthINT0064760	chr5:8239262-8239380	119	chr5:8239381-8239433=8239181-8239261:-	IR				SALT			5.91	13.22	15.76	17.28	19.27	1.44	NA	NA	NA	NA
AT5G47100	CBL9	AthINT0064794	chr5:19130503-19130595	93	chr5:19130596-19130704=19130450-19130502:-	IR						COLD	0.68	0.33	1.2	0.46	1.05	1.56	0	0	0	15.38
AT5G47100	CBL9	AthINT0064796	chr5:19130160-19130247	88	chr5:19130248-19130328=19130047-19130159:-	IR						COLD	2.93	5.55	6.66	2.88	1.96	3.26	0.83	1.57	3.23	19.14
AT2G24300	CBP60E	AthINT0064835	chr2:10341348-10341451	104	chr2:10341272-10341347=10341452-10341510:+	IR				SALT			NA	NA	2.22	0	0	16.67	NA	NA	NA	NA
AT4G31000	CBP60F	AthINT0064841	chr4:15103802-15103901	100	chr4:15103726-15103801=15103902-15103960:+	IR				SALT			NA	NA	17.58	16.47	15	30.43	NA	NA	12	25.93
AT2G46830	CCA1	AthINT0065030	chr2:19246385-19246862	478	chr2:19246323-19246384=19246863-19247057:+	IR	Core_up		DRO		HEAT		NA	NA	42.51	68.33	26.39	23.18	28.29	58.94	22.21	7.25
AT1G59840	CCB4	AthINT0065037	chr1:22026689-22026777	89	chr1:22026546-22026688=22026778-22026950:+	IR						COLD	0	0	0.41	0	0.31	1.13	0.39	0	0	20
AT1G30450	CCC1	AthINT0065055	chr1:10765586-10765963	378	chr1:10765524-10765585=10765964-10766191:+	IR			DRO				2.49	1.33	1.71	21.41	2.7	5.12	2.54	3.79	3.14	6.95
AT3G58580	CCR4-2	AthINT0065122	chr3:21663346-21663539	194	chr3:21663540-21664095=21662598-21663345:-	IR						COLD	0	0.65	2.08	0.47	1.3	0.88	0.92	1.2	21.21	1.49
AT3G18500	CCR4-3	AthINT0065132	chr3:6352857-6353030	174	chr3:6352477-6352856=6353031-6353200:+	IR			DRO				5.41	1.47	7.49	24.74	8.85	2.49	14.34	3.07	8.35	7.33
AT3G18500	CCR4-3	AthINT0065137	chr3:6353337-6353501	165	chr3:6353271-6353336=6353502-6353554:+	IR			DRO				16.88	9.68	51.22	30.68	34.43	43.28	NA	NA	35.29	45.95
AT1G73875	CCR4-5	AthINT0065159	chr1:27781971-27782311	341	chr1:27781918-27781970=27782312-27782393:+	IR					HEAT		1.82	0	6.67	8	9.68	11.54	5.88	21.74	6.98	2.33
AT5G11350	CCR4-6	AthINT0065171	chr5:3622210-3622277	68	chr5:3621771-3622209=3622278-3622444:+	IR					HEAT		0	0	6.48	3.59	7.76	6.67	1.19	38.22	13.58	2.42
AT5G11350	CCR4-6	AthINT0065174	chr5:3622846-3622918	73	chr5:3622793-3622845=3622919-3623000:+	IR	Core_up			SALT	HEAT		0	3.03	20	28.21	12.82	28.57	8	31.71	5.88	8.57
AT5G11350	CCR4-6	AthINT0065176	chr5:3623128-3623281	154	chr5:3623078-3623127=3623282-3623363:+	IR			DRO		HEAT		1.96	3.12	21.43	5	0	12.5	3.85	20	NA	NA
AT5G02800	CDL1	AthINT0065500	chr5:636291-636365	75	chr5:636366-636555=635899-636290:-	IR						COLD	3.78	1.24	20.06	9.58	12.73	12.69	7.31	7.51	9.95	25.87
AT1G22880	CEL5	AthINT0065612	chr1:8095965-8096045	81	chr1:8095502-8095964=8096046-8096549:+	IR				SALT			NA	NA	NA	NA	34.37	91.98	100	100	80.49	93.33
AT1G22880	CEL5	AthINT0065613	chr1:8096550-8096636	87	chr1:8096046-8096549=8096637-8096786:+	IR				SALT			NA	NA	NA	NA	46.81	96	100	100	100	94.74
AT1G22880	CEL5	AthINT0065614	chr1:8096787-8096864	78	chr1:8096637-8096786=8096865-8096976:+	IR				SALT			NA	NA	NA	NA	42	93.75	100	100	95.45	97.06
AT1G22880	CEL5	AthINT0065615	chr1:8096977-8097045	69	chr1:8096865-8096976=8097046-8097709:+	IR				SALT			NA	NA	NA	NA	23.08	90.48	100	100	100	96.08
AT5G51290	CERK	AthINT0065674	chr5:20846077-20846165	89	chr5:20846166-20846376=20846053-20846076:-	IR					HEAT		10.26	10.13	27.41	20.62	32.24	44.19	17.76	46.3	NA	NA
AT5G51290	CERK	AthINT0065677	chr5:20845207-20845423	217	chr5:20845424-20845573=20845105-20845206:-	IR					HEAT		18.37	6.12	38.3	50.48	28.44	32.28	36.36	20.48	NA	NA
AT3G16030	CES101	AthINT0065692	chr3:5441870-5441935	66	chr3:5441659-5441869=5441936-5442173:+	IR				SALT	HEAT		8.15	9.75	30.16	21.45	17.16	36.71	35.22	17.16	NA	NA
AT1G75340	CG1	AthINT0065836	chr1:28271137-28271296	160	chr1:28271297-28271474=28271042-28271136:-	IR						COLD	0	0	5.77	4.9	14.63	14.63	4.82	3.18	3.03	21.31
AT5G41610	CHX18	AthINT0066198	chr5:16640869-16640951	83	chr5:16640952-16641206=16639867-16640868:-	IR					HEAT		NA	NA	NA	NA	NA	NA	92	20	NA	NA
AT1G54170	CID3	AthINT0066325	chr1:20222776-20222848	73	chr1:20222849-20223070=20222648-20222775:-	IR					HEAT		4.12	6.25	21.43	9.38	15.56	18.33	6.1	25.4	13.04	18.99
AT2G26280	CID7	AthINT0066351	chr2:11188438-11188580	143	chr2:11188581-11188705=11187733-11188437:-	IR						COLD	9.62	8.15	28.38	41.39	29.7	26.4	20.14	21.57	28.02	8.39
AT5G41790	CIP1	AthINT0066382	chr5:16732407-16732486	80	chr5:16727725-16732406=16732487-16732847:+	IR					HEAT		3.54	6.78	7.84	5.04	5.99	9.87	3.8	19.07	4.26	5.11
AT3G60250	CKB3	AthINT0066589	chr3:22270845-22270992	148	chr3:22270993-22271158=22270337-22270844:-	IR					HEAT	COLD	15.93	8.16	29.57	37.92	38.95	31.37	40.06	16.75	28.3	54.43
ATCG00670	CLPP1	AthINT0066835	chrPt:70945-71811	867	chrPt:71812-71882=70653-70944:-	IR				SALT			10.59	8.11	33.1	18.63	43.86	16.67	12.62	17.07	NA	NA
AT3G42670	CLSY1	AthINT0066933	chr3:14757841-14757929	89	chr3:14757930-14758067=14755798-14757840:-	IR				SALT			0	0	3.03	3.45	0	17.65	NA	NA	0	0
AT5G09410	CMTA1	AthINT0067107	chr5:2923334-2923507	174	chr5:2923204-2923333=2923508-2923572:+	IR					HEAT		NA	NA	48.72	57.14	NA	NA	38.18	21.13	NA	NA
AT5G64220	CMTA2	AthINT0067114	chr5:25686474-25686781	308	chr5:25686395-25686473=25686782-25686901:+	IR				SALT			0.8	1.75	6.85	6.09	4.62	24.19	1.2	4.55	9.09	4.35
AT5G53130	CNGC1	AthINT0067168	chr5:21540576-21540721	146	chr5:21540722-21541029=21540462-21540575:-	IR					HEAT		14.94	14.39	26.96	28.38	NA	NA	19.59	53.46	NA	NA
AT2G23980	CNGC6	AthINT0067268	chr2:10204032-10204387	356	chr2:10204388-10204467=10203941-10204031:-	IR	Core_up		DRO			COLD	13.91	21.68	37.45	54.94	62.5	49.4	43.59	31.91	31.43	58.49
AT4G30560	CNGC9	AthINT0067281	chr4:14929466-14929613	148	chr4:14929614-14929717=14928877-14929465:-	IR			DRO				NA	NA	29.25	47.28	NA	NA	NA	NA	NA	NA
AT2G27490	COAE	AthINT0067317	chr2:11749092-11749974	883	chr2:11749975-11750182=11748902-11749091:-	IR					HEAT		NA	NA	NA	NA	34.55	39.73	20.59	37.78	NA	NA
AT1G49130	COL8	AthINT0067391	chr1:18175799-18175902	104	chr1:18175903-18175964=18175032-18175798:-	IR					HEAT		NA	NA	46.27	33.33	NA	NA	84	40.59	NA	NA
AT4G21940	CPK15	AthINT0067613	chr4:11643029-11643110	82	chr4:11642901-11643028=11643111-11643210:+	IR					HEAT		NA	NA	4.35	8.82	NA	NA	12.5	35.85	NA	NA
AT4G38230	CPK26	AthINT0067703	chr4:17930308-17930383	76	chr4:17930384-17930958=17930164-17930307:-	IR					HEAT		1.89	2.33	5.8	8.85	8	20.23	26.46	46.2	23.25	13.67
AT4G38230	CPK26	AthINT0067705	chr4:17929860-17929931	72	chr4:17929932-17930084=17929744-17929859:-	IR					HEAT		NA	NA	17.46	13.27	10.2	14.56	31.03	8.57	0	11.76
AT2G33540	CPL3	AthINT0067844	chr2:14208050-14208174	125	chr2:14208175-14208797=14207914-14208049:-	IR					HEAT		20	20.41	60.66	67.57	30.91	29.17	26.47	41.94	29.11	23.53
AT1G26230	CPN60B4	AthINT0067941	chr1:9075036-9075104	69	chr1:9075105-9075307=9074910-9075035:-	IR	Core_up		DRO			COLD	2.16	0	4.7	20.61	8.75	18.26	7.06	6.9	3.35	33.61
AT1G26230	CPN60B4	AthINT0067952	chr1:9073121-9073196	76	chr1:9073197-9073268=9073016-9073120:-	IR			DRO				NA	NA	12.55	38.64	29.95	32.92	34	36.05	17.7	18.21
AT5G58940	CRCK1	AthINT0068083	chr5:23799698-23799841	144	chr5:23799529-23799697=23799842-23799931:+	IR				SALT			5.13	3.45	12.94	7.78	27.27	9.52	6.38	4.48	NA	NA
AT4G23210	CRK13	AthINT0068137	chr4:12149416-12149502	87	chr4:12149503-12149740=12149271-12149415:-	IR					HEAT		NA	NA	21.05	29.41	NA	NA	5.26	60	NA	NA
AT4G23310	CRK23	AthINT0068198	chr4:12187187-12187257	71	chr4:12185737-12187186=12187258-12187379:+	IR					HEAT		NA	NA	NA	NA	NA	NA	7.69	32.08	NA	NA
AT4G21400	CRK28	AthINT0068229	chr4:11399769-11399837	69	chr4:11399838-11400376=11399612-11399768:-	IR					HEAT		NA	NA	13.85	11.83	6.98	10.34	1.75	26.09	NA	NA
AT4G21410	CRK29	AthINT0068235	chr4:11403020-11403093	74	chr4:11403094-11403337=11402863-11403019:-	IR					HEAT		3.12	10.5	17.43	19.19	12.6	15.81	20.3	49.31	10.81	5.16
AT5G40380	CRK42	AthINT0068333	chr5:16154580-16154666	87	chr5:16154435-16154579=16154667-16155177:+	IR		ABA					23.08	4.85	4.39	5.04	4.55	9.33	7.43	7.25	NA	NA
AT5G16180	CRS1	AthINT0068480	chr5:5280697-5280776	80	chr5:5279884-5280696=5280777-5281110:+	IR					HEAT		5	9.32	11.57	13.14	10	18.45	9.41	25.23	5.81	5.88
AT1G13220	CRWN2	AthINT0068587	chr1:4517383-4517572	190	chr1:4517299-4517382=4517573-4519482:+	IR				SALT			15.38	17.07	46.94	38.27	46.94	66.67	NA	NA	NA	NA
AT1G04400	CRY2	AthINT0068599	chr1:1188074-1188186	113	chr1:1188187-1188276=1187589-1188073:-	IR			DRO				NA	NA	15.79	33.33	NA	NA	NA	NA	NA	NA
AT4G22120	CSC1	AthINT0068629	chr4:11719165-11719461	297	chr4:11719462-11719792=11718831-11719164:-	IR	Core_up			SALT	HEAT		NA	NA	25.76	21.38	9.34	51.66	18.91	42.15	19.54	11.7
AT1G24070	CSLA10	AthINT0068679	chr1:8518216-8518303	88	chr1:8518304-8518414=8518079-8518215:-	IR					HEAT	COLD	NA	NA	49.28	35.4	49.79	45.35	46.34	13.18	34.16	66.22
AT1G24070	CSLA10	AthINT0068681	chr1:8517148-8517574	427	chr1:8517575-8517688=8516948-8517147:-	IR			DRO				NA	NA	6.01	35.66	NA	NA	7.16	12.62	13.93	21.25
AT3G56000	CSLA14	AthINT0068692	chr3:20785285-20785369	85	chr3:20785370-20785796=20785186-20785284:-	IR				SALT			0	2.56	2.75	1.33	4.35	24.14	NA	NA	NA	NA
AT2G32530	CSLB3	AthINT0068758	chr2:13811627-13811719	93	chr2:13811426-13811626=13811720-13811855:+	IR					HEAT		2.99	0.5	9.18	16.51	9.14	21.26	18.02	1.46	NA	NA
AT4G31400	CTF7	AthINT0069079	chr4:15237566-15237767	202	chr4:15237370-15237565=15237768-15238002:+	IR					HEAT		0	0	0	0.95	14.81	23.81	2.17	19.3	NA	NA
AT3G57680	CTPA3	AthINT0069134	chr3:21381560-21381637	78	chr3:21381478-21381559=21381638-21381768:+	IR					HEAT		NA	NA	NA	NA	NA	NA	25.93	0	NA	NA
AT1G69670	CUL3B	AthINT0069197	chr1:26204207-26204281	75	chr1:26204282-26204442=26202031-26204206:-	IR					HEAT		0	2.78	5.88	3.23	7.14	2.86	1.08	16.28	NA	NA
AT2G33740	CUTA	AthINT0069236	chr2:14271323-14271441	119	chr2:14271228-14271322=14271442-14271723:+	IR					HEAT		2.08	2.8	4.81	5.12	2.54	8.71	7.73	39.02	2.26	0.53
AT4G37490	CYCB1-1	AthINT0069437	chr4:17622565-17622643	79	chr4:17622644-17622802=17622383-17622564:-	IR				SALT			NA	NA	0	0	0.97	16.36	4.35	0	NA	NA
AT5G27620	CYCH1-1	AthINT0069585	chr5:9773686-9774036	351	chr5:9773608-9773685=9774037-9774095:+	IR				SALT			0	0	6.67	4.35	0	17.46	1.49	5.8	2.44	0
AT5G13690	CYL1	AthINT0069641	chr5:4419373-4419441	69	chr5:4419122-4419372=4419442-4419679:+	IR				SALT			0.61	0.68	5.58	3.8	5.45	23.48	5.56	10.98	4.65	15.49
AT3G55920	CYP21-2	AthINT0069708	chr3:20744113-20744231	119	chr3:20744232-20744255=20743930-20744112:-	IR			DRO				10.5	9.95	16.43	31.46	8.77	15.47	25.67	15.54	NA	NA
AT1G50560	CYP705A25	AthINT0069868	chr1:18725205-18725286	82	chr1:18724207-18725204=18725287-18726272:+	IR				SALT			0	0	9.87	2.17	11.44	66.16	NA	NA	NA	NA
AT1G55940	CYP708A1	AthINT0069916	chr1:20923822-20923925	104	chr1:20923926-20924256=20923669-20923821:-	IR			DRO				NA	NA	57.14	40	NA	NA	NA	NA	NA	NA
AT5G25140	CYP71B13	AthINT0070023	chr5:8673865-8673942	78	chr5:8672981-8673864=8673943-8674629:+	IR					HEAT		2.5	0	8.98	5.45	3.23	4.76	15.72	56.36	NA	NA
AT3G26300	CYP71B34	AthINT0070046	chr3:9640467-9640559	93	chr3:9640560-9640866=9639886-9640466:-	IR					HEAT		1.05	0	0.76	0.28	2.56	1.09	1.49	76.61	0	0
AT3G26300	CYP71B34	AthINT0070047	chr3:9639814-9639885	72	chr3:9639886-9640466=9639199-9639813:-	IR					HEAT		2.34	0.5	2.56	2.32	1.49	2.04	1.3	29.39	1.05	0.98
AT1G19630	CYP722A1	AthINT0070074	chr1:6785524-6785609	86	chr1:6785610-6785728=6785427-6785523:-	IR			DRO				NA	NA	4.76	26.21	10.63	24.47	NA	NA	NA	NA
AT4G37400	CYP81F3	AthINT0070194	chr4:17584966-17585561	596	chr4:17584051-17584965=17585562-17586360:+	IR			DRO				NA	NA	1.01	18.92	2.5	0	NA	NA	NA	NA
AT3G30180	CYP85A2	AthINT0070226	chr3:11812708-11813016	309	chr3:11812629-11812707=11813017-11813123:+	IR						COLD	NA	NA	NA	NA	1.96	5.26	3.7	6.85	21.43	2.56
AT2G39830	DAR2	AthINT0070481	chr2:16620282-16620564	283	chr2:16620565-16620623=16619762-16620281:-	IR			DRO				3.45	5.88	26.67	8.11	3.23	14.75	8.33	2.13	NA	NA
AT5G66610	DAR7	AthINT0070525	chr5:26586103-26586216	114	chr5:26585982-26586102=26586217-26586294:+	IR					HEAT		NA	NA	64.05	62.94	NA	NA	48.01	63.64	NA	NA
AT3G03300	DCL2	AthINT0070588	chr3:771435-771542	108	chr3:771543-771703=771219-771434:-	IR					HEAT		NA	NA	4.48	4.76	4.92	6.67	4.62	22.22	13.04	7.69
AT3G43920	DCL3	AthINT0070619	chr3:15760332-15760432	101	chr3:15760199-15760331=15760433-15760544:+	IR						COLD	0	0	0	0	0	1.59	0	0	0	16.67
AT5G58760	DDB2	AthINT0070717	chr5:23733099-23733372	274	chr5:23733373-23733698=23733008-23733098:-	IR						COLD	3.7	0	20.69	23.29	4	2.33	8.45	12	25.71	1.54
AT1G28320	DEG15	AthINT0070758	chr1:9922309-9922393	85	chr1:9922394-9922488=9921642-9922308:-	IR					HEAT		7.03	5.83	27.85	24.56	19.08	19.7	22.29	6.67	8.4	23.08
AT1G28320	DEG15	AthINT0070768	chr1:9922666-9922781	116	chr1:9922782-9922885=9922580-9922665:-	IR				SALT			NA	NA	15.34	26.2	12.77	29.4	20.36	5.81	NA	NA
AT4G10180	DET1	AthINT0070947	chr4:6346615-6346695	81	chr4:6346463-6346614=6346696-6347358:+	IR					HEAT		12	12.5	13.9	4.56	9.76	19.5	11.11	27.87	11.89	5.26
AT5G67570	DG1	AthINT0070980	chr5:26953371-26953479	109	chr5:26953289-26953370=26953480-26953671:+	IR			DRO				5.88	3.61	21.13	37.39	NA	NA	NA	NA	NA	NA
AT5G63770	DGK2	AthINT0071025	chr5:25518791-25519218	428	chr5:25518641-25518790=25519219-25520405:+	IR					HEAT		0	3.1	3.74	12.85	4.63	18.6	1.19	27.53	NA	NA
AT5G12290	DGS1	AthINT0071100	chr5:3974745-3974861	117	chr5:3974862-3974972=3974644-3974744:-	IR						COLD	6.06	6.98	14.55	13.78	7.46	8.94	7.43	8.51	25.93	7.69
AT5G49230	DI19-7	AthINT0071190	chr5:19959474-19959564	91	chr5:19959565-19959642=19959238-19959473:-	IR						COLD	5.84	3.58	16.07	22.06	21.37	12.12	12.85	6.51	5.05	23.89
AT3G13450	DIN4	AthINT0071204	chr3:4384039-4384125	87	chr3:4384126-4384436=4383891-4384038:-	IR			DRO				9.3	6.08	15.22	39.49	10.77	10.13	14.29	13.46	NA	NA
AT4G34020	DJ1C	AthINT0071244	chr4:16300551-16300642	92	chr4:16300643-16300938=16300350-16300550:-	IR				SALT			0.6	0	4.01	3.96	0.62	17.97	0.77	3.51	4.82	3.97
AT5G41070	DRB5	AthINT0071532	chr5:16439107-16439200	94	chr5:16438887-16439106=16439201-16440046:+	IR				SALT			6.67	5.88	38.33	47.83	13.89	39.51	30.95	25.76	30.77	26.32
AT5G14620	DRM2	AthINT0071598	chr5:4717491-4717617	127	chr5:4717618-4717722=4717394-4717490:-	IR					HEAT		4.08	2.22	10	9.28	21.05	16.46	20.75	4.55	NA	NA
AT3G17310	DRM3	AthINT0071602	chr3:5913039-5913148	110	chr3:5913149-5913242=5912957-5913038:-	IR	Core_up		DRO		HEAT		53.33	42.11	41.75	57.89	77.78	76.27	43.21	65.13	65.85	80.33
AT4G29860	DSE1	AthINT0071776	chr4:14605497-14605600	104	chr4:14605601-14605796=14605434-14605496:-	IR				SALT			8.81	9.4	25.65	36.33	4.61	22.95	23.74	16.37	NA	NA
AT4G38380	DTX45	AthINT0071861	chr4:17972441-17972506	66	chr4:17972507-17972623=17972345-17972440:-	IR				SALT			2.02	6.6	9.25	9.18	5	24.64	NA	NA	9.63	5.79
AT1G19720	DYW7	AthINT0072033	chr1:6819819-6819897	79	chr1:6819898-6822711=6819564-6819818:-	IR					HEAT		9.52	10	7.14	8.94	19.25	4.35	12.55	47.37	12.9	9.09
AT2G36010	E2FA	AthINT0072064	chr2:15119964-15119999	36	chr2:15119589-15119963=15120000-15120149:+	IR				SALT			9.21	5.07	8.05	3.55	1.81	16.97	NA	NA	3.5	2.53
AT1G10130	ECA3	AthINT0072213	chr1:3320622-3320782	161	chr1:3320567-3320621=3320783-3320868:+	IR			DRO				4.06	8.27	33.61	17.63	18.19	18.2	12.55	21	6.13	3.91
AT5G55390	EDM2	AthINT0072448	chr5:22451336-22451402	67	chr5:22451403-22451975=22451185-22451335:-	IR					HEAT		6.12	8.91	27.78	33.06	18.45	18.52	32.87	12.7	NA	NA
AT5G55390	EDM2	AthINT0072464	chr5:22451976-22452055	80	chr5:22452056-22452145=22451403-22451975:-	IR			DRO				10.08	9.24	23.63	50.33	14.86	10.34	18.27	14.42	13.64	18.05
AT2G25930	ELF3	AthINT0072738	chr2:11060837-11062016	1180	chr2:11060040-11060836=11062017-11062068:+	IR						COLD	4.27	3.9	50.87	62.62	44.14	39.45	NA	NA	55	2.13
AT1G49540	ELP2	AthINT0072828	chr1:18336576-18336664	89	chr1:18336665-18336750=18336416-18336575:-	IR				SALT			0	0	0	0	0	18.52	0	0	NA	NA
AT4G10090	ELP6	AthINT0072853	chr4:6305843-6306615	773	chr4:6305770-6305842=6306616-6306824:+	IR			DRO				2.97	4.76	28.09	11.34	13.04	11.54	10.81	22.39	0	11.43
AT2G41720	EMB2654	AthINT0073162	chr2:17403809-17403904	96	chr2:17403905-17404025=17403646-17403808:-	IR				SALT	HEAT	COLD	31.96	46.94	31.35	36.7	31.85	60.66	30.29	73.79	50	14.29
AT5G41480	EMB9	AthINT0073394	chr5:16597272-16597365	94	chr5:16597110-16597271=16597366-16597560:+	IR				SALT			10	6.02	22	24.32	26.67	11.63	11.63	12.33	NA	NA
AT4G21585	ENDO4	AthINT0073524	chr4:11479372-11479584	213	chr4:11479304-11479371=11479585-11479658:+	IR					HEAT		15.25	7.58	28	16.94	21.23	34.91	11.87	37.53	NA	NA
AT3G05210	ERCC1	AthINT0073726	chr3:1481267-1481362	96	chr3:1481195-1481266=1481363-1481431:+	IR				SALT			23.6	16.24	40.59	29.34	30.69	47.37	16.88	14.93	NA	NA
AT2G41430	ERD15	AthINT0073730	chr2:17269491-17269719	229	chr2:17269232-17269490=17269720-17270075:+	IR			DRO				NA	NA	79.91	96.5	87.3	88.89	100	95.35	NA	NA
AT5G01400	ESP4	AthINT0074041	chr5:170000-170081	82	chr5:170082-170174=169924-169999:-	IR			DRO				26.6	15.24	10.85	36.1	2.19	4.67	4.23	17.75	NA	NA
AT1G01380	ETC1	AthINT0074049	chr1:147540-147643	104	chr1:147452-147539=147644-147942:+	IR				SALT			6.27	3.76	12.66	7.51	25.41	6.56	NA	NA	4.35	16.25
AT3G45960	EXLA3	AthINT0074162	chr3:16892947-16893034	88	chr3:16892756-16892946=16893035-16893329:+	IR			DRO				NA	NA	52.02	28.14	NA	NA	NA	NA	NA	NA
AT1G29630	EXO1	AthINT0074176	chr1:10351421-10351505	85	chr1:10351245-10351420=10351506-10351578:+	IR			DRO				NA	NA	0	16.28	4.55	7.69	0	3.7	NA	NA
AT2G36305	FACE2	AthINT0074422	chr2:15216074-15216158	85	chr2:15216011-15216073=15216159-15216236:+	IR		ABA					21.05	5.66	11.11	12.2	2.33	9.33	15.79	7.22	NA	NA
AT2G26310	FAP2	AthINT0074486	chr2:11203736-11203821	86	chr2:11203691-11203735=11203822-11204153:+	IR						COLD	18.75	22.45	20	11.8	NA	NA	NA	NA	0	16.28
AT2G36370	FBL11	AthINT0074660	chr2:15252505-15252638	134	chr2:15252436-15252504=15252639-15252967:+	IR					HEAT		NA	NA	16	14.71	13.04	10.14	19.3	3.7	3.7	7.46
AT4G24390	FBX14	AthINT0074722	chr4:12615276-12615364	89	chr4:12615365-12616117=12614777-12615275:-	IR				SALT			0	0	0.65	0	2.63	81.16	0	3.51	0	0
AT4G24390	FBX14	AthINT0074723	chr4:12614680-12614776	97	chr4:12614777-12615275=12613590-12614679:-	IR				SALT			0	0	1.3	4.15	1.63	73.94	0.55	3.03	3.03	5.56
AT5G21040	FBX2	AthINT0074724	chr5:7146785-7147017	233	chr5:7147018-7147129=7144922-7146784:-	IR					HEAT		8.45	10.13	29.17	42.11	26.32	22.22	38.95	62.07	NA	NA
AT2G44900	FBX5	AthINT0074725	chr2:18516012-18516123	112	chr2:18516124-18516408=18514383-18516011:-	IR					HEAT		73.4	79.93	78.79	75	77.36	83.33	71.7	86.79	92.86	100
AT4G16280	FCA	AthINT0074761	chr4:9207046-9207162	117	chr4:9207163-9207208=9206597-9207045:-	IR						COLD	8.77	2.5	4.13	4.35	1.3	3.16	0.78	1.37	23.08	1.89
AT5G26680	FEN1	AthINT0074841	chr5:9313994-9314105	112	chr5:9314106-9314156=9313874-9313993:-	IR						COLD	5.41	5.23	15.67	17.33	10.77	11.81	10.68	18.81	29.78	8.72
AT3G25500	FH1	AthINT0074894	chr3:9252480-9252660	181	chr3:9252661-9252866=9252235-9252479:-	IR						COLD	0.31	0.96	2.73	3.98	5.76	5.92	2.44	2.7	1.68	17.26
AT5G07770	FH16	AthINT0074954	chr5:2475351-2475710	360	chr5:2475230-2475350=2475711-2475955:+	IR			DRO				NA	NA	28.57	13.21	NA	NA	NA	NA	NA	NA
AT4G26700	FIM1	AthINT0075090	chr4:13464432-13464516	85	chr4:13464190-13464431=13464517-13464688:+	IR					HEAT		6.57	4.29	7.76	10.68	13.04	14.11	7.23	24.36	6.38	12.28
AT3G63300	FKD1	AthINT0075375	chr3:23386786-23386860	75	chr3:23386341-23386785=23386861-23387094:+	IR	Core_up			SALT	HEAT		0	3.23	1.61	4.17	6.47	22.3	10.57	43.66	6.33	3.55
AT1G01220	FKGP	AthINT0075400	chr1:92071-92269	199	chr1:91743-92070=92270-92501:+	IR						COLD	11.11	4.35	23.4	25.81	20.63	18.42	15.11	5.71	10	29.23
AT1G01220	FKGP	AthINT0075401	chr1:92502-92568	67	chr1:92270-92501=92569-92933:+	IR	Core_up				HEAT	COLD	0	2.56	19.23	20.99	19.54	19.05	15.85	34.48	10.2	66.67
AT3G10390	FLD	AthINT0075427	chr3:3232223-3232295	73	chr3:3232029-3232222=3232296-3232345:+	IR					HEAT		27.03	26.09	22.95	24.66	19.54	33.87	23.23	46.67	NA	NA
AT3G04610	FLK	AthINT0075432	chr3:1254283-1254768	486	chr3:1254769-1254873=1253574-1254282:-	IR				SALT			3.7	5.59	NA	NA	15.87	33.16	11.78	12.34	20	23.64
AT1G14350	FLP	AthINT0075448	chr1:4908877-4908977	101	chr1:4908820-4908876=4908978-4909050:+	IR					HEAT		0	3.89	8.54	3.35	12.72	17.53	5.72	27.98	NA	NA
AT5G63595	FLS4	AthINT0075465	chr5:25459421-25459529	109	chr5:25459530-25459737=25459087-25459420:-	IR				SALT			21.43	21.74	24.75	22.5	26.09	8.33	NA	NA	NA	NA
AT2G30120	FLX	AthINT0075474	chr2:12861201-12861335	135	chr2:12861336-12861910=12861025-12861200:-	IR						COLD	6.67	7.29	24.32	33.33	21.74	18.92	20.27	21.05	10.77	26.57
AT1G62540	FMOGS-OX2	AthINT0075505	chr1:23154144-23154269	126	chr1:23153988-23154143=23154270-23154352:+	IR						COLD	5.26	1.92	7.1	15.82	9.09	17.65	4.39	13.04	5.95	21.74
AT3G10160	FPGS2	AthINT0075614	chr3:3140825-3140917	93	chr3:3140918-3141076=3140522-3140824:-	IR						COLD	15.72	24.44	29.09	26.78	16.36	23.75	14.16	14.72	26.32	8.26
AT3G55630	FPGS3	AthINT0075632	chr3:20639244-20639335	92	chr3:20638969-20639243=20639336-20639492:+	IR						COLD	NA	NA	4.45	6.36	19.25	10.86	10.88	4.92	10.06	30.23
AT3G55630	FPGS3	AthINT0075633	chr3:20637026-20637104	79	chr3:20636895-20637025=20637105-20637170:+	IR	Core_up			SALT	HEAT		NA	NA	7.23	15.34	8.43	25.27	12.17	47.65	NA	NA
AT3G55630	FPGS3	AthINT0075634	chr3:20637171-20637236	66	chr3:20637105-20637170=20637237-20637346:+	IR				SALT			NA	NA	NA	NA	49.18	83.78	NA	NA	NA	NA
AT3G08040	FRD3	AthINT0075733	chr3:2568023-2568174	152	chr3:2568175-2568271=2567922-2568022:-	IR				SALT			1.69	7.14	21.92	13.41	5	51.82	NA	NA	NA	NA
AT4G19990	FRS1	AthINT0075799	chr4:10832380-10832776	397	chr4:10832303-10832379=10832777-10834821:+	IR		ABA					0	15.76	NA	NA	NA	NA	NA	NA	NA	NA
AT4G19990	FRS1	AthINT0075803	chr4:10835372-10835475	104	chr4:10835321-10835371=10835476-10835698:+	IR	Core_up	ABA		SALT			18.03	48.53	39.76	45.9	42.74	58.58	44	38.33	NA	NA
AT1G10240	FRS11	AthINT0075806	chr1:3359302-3359771	470	chr1:3359772-3359838=3358294-3359301:-	IR				SALT			1.59	2.27	NA	NA	33.33	6.25	17.95	6.67	NA	NA
AT2G27110	FRS3	AthINT0075816	chr2:11580463-11580609	147	chr2:11580610-11580789=11578252-11580462:-	IR					HEAT		18.18	28.81	19.75	24.14	29.03	24.05	20.29	63.64	12	2.44
AT4G38170	FRS9	AthINT0075828	chr4:17904629-17904736	108	chr4:17904558-17904628=17904737-17906190:+	IR				SALT			64.71	63.04	66.67	52.38	57.14	85.71	75.76	89.29	NA	NA
AT2G03220	FUT1	AthINT0076045	chr2:971801-972076	276	chr2:972077-972407=970259-971800:-	IR					HEAT		0.55	1.94	9.17	7.69	5.15	6.29	3.06	18.45	6.67	0
AT1G14070	FUT7	AthINT0076065	chr1:4818612-4818684	73	chr1:4818548-4818611=4818685-4820150:+	IR				SALT			0	0	0	0	73.08	57.14	100	94.29	NA	NA
AT5G13480	FY	AthINT0076071	chr5:4331532-4331627	96	chr5:4331628-4331971=4331434-4331531:-	IR					HEAT		68.18	60	67.57	71.43	72.22	82.42	63.27	82.93	91.67	84.47
AT1G23900	GAMMA-ADR	AthINT0076305	chr1:8441411-8441767	357	chr1:8441325-8441410=8441768-8442070:+	IR			DRO				3.33	1.27	10.34	28.28	4.59	5.48	4.63	1.04	NA	NA
AT4G34680	GATA3	AthINT0076496	chr4:16553480-16553694	215	chr4:16553408-16553479=16553695-16553981:+	IR					HEAT		31.39	43.73	52.03	60.62	62.5	62.71	62.63	35.16	83.33	96.08
AT5G54690	GAUT12	AthINT0076534	chr5:22220108-22220188	81	chr5:22220189-22220938=22219805-22220107:-	IR				SALT			0	0	2.13	1.49	0	16.28	0	0	NA	NA
AT2G30575	GAUT5	AthINT0076571	chr2:13023242-13023317	76	chr2:13023318-13023362=13023094-13023241:-	IR					HEAT		0	0	4.23	3.03	0	5.08	6.67	23.08	NA	NA
AT1G06780	GAUT6	AthINT0076580	chr1:2084400-2084486	87	chr1:2084318-2084399=2084487-2084557:+	IR						COLD	2.86	0.57	21.52	14.11	22.03	26.67	14.75	11.54	11.11	33.33
AT1G79830	GC5	AthINT0076771	chr1:30027976-30028069	94	chr1:30028070-30028118=30027670-30027975:-	IR			DRO				50.63	50.21	54.68	35.85	48.76	53.38	47.11	56.7	42.06	55.68
AT2G20770	GCL2	AthINT0076803	chr2:8945533-8945617	85	chr2:8945318-8945532=8945618-8945796:+	IR				SALT			0	0	0	0	0	16.67	2.27	3.18	NA	NA
AT2G20770	GCL2	AthINT0076807	chr2:8946597-8946702	106	chr2:8946279-8946596=8946703-8947310:+	IR						COLD	NA	NA	20.83	11.48	14.29	18.92	13.64	6.38	4.55	23.48
AT3G59410	GCN2	AthINT0076810	chr3:21953562-21953953	392	chr3:21953444-21953561=21953954-21954008:+	IR			DRO				3.78	1.78	0	19.14	7.28	5.91	3.63	2.42	11.39	2.86
AT3G59410	GCN2	AthINT0076813	chr3:21954859-21955156	298	chr3:21954674-21954858=21955157-21955305:+	IR			DRO				2.86	12.21	37.93	22.09	16.44	14.64	7.47	9.58	7.34	9.93
AT3G53760	GCP4	AthINT0076874	chr3:19918435-19918510	76	chr3:19918511-19918664=19918312-19918434:-	IR					HEAT		0	2.33	4	0.83	9.59	4.62	3.45	18.52	NA	NA
AT1G48270	GCR1	AthINT0076892	chr1:17828155-17828238	84	chr1:17828239-17828440=17827953-17828154:-	IR					HEAT		10.53	3.85	6.38	10.11	9.38	12.5	28.3	8.7	17.24	18.92
AT5G41080	GDPD2	AthINT0076993	chr5:16442196-16442417	222	chr5:16442011-16442195=16442418-16442477:+	IR	Core_up			SALT		COLD	12.89	9.41	45.57	36.09	38.78	66.85	NA	NA	36.36	67.27
AT1G71340	GDPD4	AthINT0077006	chr1:26886616-26886705	90	chr1:26886706-26886766=26886535-26886615:-	IR						COLD	15.38	10.53	14.12	16.67	17.56	12.78	10.56	14.11	7.41	33.33
AT5G20635	GG3	AthINT0077167	chr5:6980238-6981572	1335	chr5:6981573-6981935=6980185-6980237:-	IR						COLD	0.69	4.92	NA	NA	0	8.11	7.69	0	0	19.05
AT1G78680	GGH2	AthINT0077220	chr1:29594973-29595199	227	chr1:29594912-29594972=29595200-29595289:+	IR						COLD	0.6	1.01	4.81	7.04	9.21	8.07	9.35	7.35	22.86	38.46
AT3G57860	GIG1	AthINT0077303	chr3:21426416-21426719	304	chr3:21426314-21426415=21426720-21427077:+	IR				SALT			0	0.61	0	0	0	19.05	0	0	NA	NA
AT2G41880	GK-1	AthINT0077338	chr2:17476610-17476683	74	chr2:17476474-17476609=17476684-17476729:+	IR					HEAT		2.95	8.89	12.6	17.92	27.62	22.49	12.59	34.54	15.87	5.11
AT2G35020	GLCNAC1PUT2	AthINT0077410	chr2:14757467-14758141	675	chr2:14757315-14757466=14758142-14758181:+	IR						COLD	NA	NA	NA	NA	NA	NA	NA	NA	17.02	1.96
AT1G42540	GLR3.3	AthINT0077672	chr1:15973301-15973486	186	chr1:15973054-15973300=15973487-15973744:+	IR					HEAT		13.73	10.53	12.5	13.4	17.46	18.68	13.11	42.11	20	17.65
AT2G32390	GLR3.5	AthINT0077689	chr2:13749315-13749402	88	chr2:13749403-13749471=13749021-13749314:-	IR					HEAT		NA	NA	91.11	93.22	88.68	79.71	96.88	60.61	NA	NA
AT3G51480	GLR3.6	AthINT0077694	chr3:19103490-19103580	91	chr3:19103212-19103489=19103581-19103612:+	IR	Core_down		DRO		HEAT		NA	NA	30.46	15.37	NA	NA	28.1	10.83	NA	NA
AT2G32400	GLR3.7	AthINT0077697	chr2:13756378-13756583	206	chr2:13756584-13756853=13755972-13756377:-	IR			DRO				4.35	0	3.16	26.53	6.06	6.45	2.56	12.2	NA	NA
AT2G32400	GLR3.7	AthINT0077702	chr2:13753130-13753205	76	chr2:13753206-13753615=13752584-13753129:-	IR						COLD	NA	NA	1.89	0.85	1.12	2.5	1.35	0.67	20	1.69
AT3G21260	GLTP3	AthINT0077750	chr3:7464168-7464268	101	chr3:7464269-7464412=7464020-7464167:-	IR						COLD	4.71	3.7	1.44	2.61	1.16	2.29	2.24	1.61	2.48	21.43
AT1G07290	GONST2	AthINT0078037	chr1:2242771-2243106	336	chr1:2243107-2243261=2242654-2242770:-	IR			DRO				NA	NA	3.45	22.73	12	11.11	NA	NA	NA	NA
AT2G41540	GPDHC1	AthINT0078102	chr2:17326607-17326792	186	chr2:17326511-17326606=17326793-17327455:+	IR					HEAT		62.42	77.41	77.21	82.74	67.6	72.44	56.2	40.54	57.58	55.93
AT5G41220	GSTT3	AthINT0078465	chr5:16495602-16495686	85	chr5:16495687-16495877=16494426-16495601:-	IR						COLD	NA	NA	15.68	11.96	15.02	12.85	NA	NA	3.8	19.64
AT1G74590	GSTU10	AthINT0078467	chr1:28024262-28024342	81	chr1:28024343-28024726=28023627-28024261:-	IR	Core_down			SALT	HEAT		0	2.48	0	0.8	50.54	13.77	87.5	20.42	24	14.46
AT1G13450	GT-1	AthINT0078514	chr1:4613517-4613754	238	chr1:4613755-4613889=4613286-4613516:-	IR					HEAT		9.5	7.98	26.43	26	27.69	17.2	29.53	14.43	NA	NA
AT5G63320	GTE10	AthINT0078577	chr5:25376256-25376344	89	chr5:25376345-25376428=25376131-25376255:-	IR			DRO				0	0	2.9	18.33	4.84	6	2.2	8.37	NA	NA
AT3G01770	GTE11	AthINT0078586	chr3:276219-276302	84	chr3:276303-276418=276152-276218:-	IR						COLD	2.2	5.64	7.49	13.29	13.56	14.11	14.66	14.18	15.61	34.48
AT1G06230	GTE4	AthINT0078599	chr1:1907170-1907275	106	chr1:1907089-1907169=1907276-1909722:+	IR			DRO				64	65.81	48.63	68.81	82.46	82.5	66.41	65.71	NA	NA
AT4G27630	GTG2	AthINT0078655	chr4:13795727-13796089	363	chr4:13796090-13796194=13795606-13795726:-	IR			DRO				0	1.82	20.75	5.66	9.09	3.7	7.94	0	NA	NA
AT4G24450	GWD2	AthINT0078731	chr4:12637617-12637710	94	chr4:12637482-12637616=12637711-12637799:+	IR				SALT			NA	NA	4.11	6.78	1.5	23.76	NA	NA	1.69	8.99
AT4G24450	GWD2	AthINT0078745	chr4:12640709-12640797	89	chr4:12640495-12640708=12640798-12640901:+	IR				SALT			NA	NA	10.69	10.48	5.63	24.02	NA	NA	NA	NA
AT4G24450	GWD2	AthINT0078760	chr4:12637377-12637481	105	chr4:12637278-12637376=12637482-12637616:+	IR				SALT			NA	NA	32	31.15	63.64	29.41	NA	NA	NA	NA
AT1G48605	HAL3B	AthINT0078974	chr1:17969689-17969768	80	chr1:17969769-17970092=17969395-17969688:-	IR				SALT			0	0	0	0	4.35	59.14	NA	NA	NA	NA
AT3G19510	HAT3.1	AthINT0079027	chr3:6765027-6765133	107	chr3:6765134-6765299=6764903-6765026:-	IR					HEAT		4.35	4.35	6.25	4.11	10.34	8.57	8	27.78	NA	NA
AT2G25710	HCS1	AthINT0079143	chr2:10953377-10953477	101	chr2:10953315-10953376=10953478-10953626:+	IR						COLD	4.98	2.19	10.61	16.84	10	11.24	9.3	2.83	29.41	45.21
AT4G33470	HDA14	AthINT0079164	chr4:16103954-16104030	77	chr4:16104031-16104102=16103897-16103953:-	IR				SALT			5.71	5.76	6.51	7.81	10.31	29.51	6.51	8.77	4.43	5.31
AT3G14930	HEME1	AthINT0079429	chr3:5022584-5022665	82	chr3:5022400-5022583=5022666-5022959:+	IR						COLD	24.58	27.9	36.53	33.21	25.65	31.64	30.98	31.06	32.79	62.15
AT5G64390	HEN4	AthINT0079463	chr5:25746677-25747215	539	chr5:25746538-25746676=25747216-25747652:+	IR					HEAT		9.33	21.05	59.82	58.26	63.64	71.88	51.88	76	NA	NA
AT3G23640	HGL1	AthINT0079504	chr3:8506350-8506456	107	chr3:8506262-8506349=8506457-8506577:+	IR						COLD	0.63	0.93	2.93	5.11	9.98	4.91	2.92	0.73	8.25	32
AT5G48545	HINT3	AthINT0079556	chr5:19677035-19677544	510	chr5:19676968-19677034=19677545-19677600:+	IR			DRO				2.18	3.92	11.02	30.73	6.88	8.97	9.01	5.26	13.82	1.41
AT1G50460	HKL1	AthINT0079695	chr1:18696719-18696914	196	chr1:18696591-18696718=18696915-18696993:+	IR			DRO				NA	NA	25.61	8.29	23.08	8.89	NA	NA	NA	NA
AT4G30110	HMA2	AthINT0079730	chr4:14722667-14722751	85	chr4:14722752-14723007=14722529-14722666:-	IR				SALT			NA	NA	0	0	5.88	31.71	0	0	0	0
AT4G30110	HMA2	AthINT0079734	chr4:14721441-14721535	95	chr4:14721536-14721738=14720241-14721440:-	IR				SALT			2.86	0	NA	NA	1.89	28.57	1.74	0	NA	NA
AT3G47360	HSD3	AthINT0080048	chr3:17451295-17451639	345	chr3:17451112-17451294=17451640-17451832:+	IR				SALT			NA	NA	56.95	57.35	23.42	44.09	42.13	47.02	NA	NA
AT2G26150	HSFA2	AthINT0080070	chr2:11136165-11136488	324	chr2:11135682-11136164=11136489-11137396:+	IR					HEAT		NA	NA	NA	NA	NA	NA	19.05	2.91	NA	NA
AT2G41690	HSFB3	AthINT0080086	chr2:17382020-17382139	120	chr2:17381723-17382019=17382140-17382577:+	IR		ABA					16.67	0.75	0	4	NA	NA	NA	NA	NA	NA
AT4G16660	HSP70-17	AthINT0080151	chr4:9376835-9377178	344	chr4:9376737-9376834=9377179-9377986:+	IR			DRO		HEAT		10.19	11.86	36.41	21.11	31.35	44.88	21.11	40.69	NA	NA
AT4G40030	HTR8	AthINT0080255	chr4:18556418-18556743	326	chr4:18556744-18556878=18556346-18556417:-	IR				SALT	HEAT		53.62	41.5	71.78	62.93	46.94	74.07	64.04	31.58	NA	NA
AT1G55250	HUB2	AthINT0080304	chr1:20609698-20610177	480	chr1:20609537-20609697=20610178-20610249:+	IR	Core_up			SALT		COLD	5.88	11.48	23.07	26.87	18.75	34.18	19.27	20.51	11.63	30.43
AT2G30800	HVT1	AthINT0080377	chr2:13123747-13124234	488	chr2:13124235-13124268=13123657-13123746:-	IR				SALT			3.11	9.44	NA	NA	14.56	30.88	10.88	18.51	NA	NA
AT2G30800	HVT1	AthINT0080383	chr2:13125517-13125635	119	chr2:13125636-13125710=13125472-13125516:-	IR			DRO				NA	NA	31.31	13.15	6.42	4.76	5.56	0	NA	NA
AT3G17609	HYH	AthINT0080425	chr3:6024035-6024107	73	chr3:6023866-6024034=6024108-6024294:+	IR	Core_up	ABA			HEAT		9.38	27.5	30.14	30.28	22.84	22.88	13.86	31.07	NA	NA
AT1G17140	ICR1	AthINT0080644	chr1:5857761-5857847	87	chr1:5857848-5857957=5856573-5857760:-	IR						COLD	5.36	5.33	16.56	17.24	16.67	18.39	10.96	18.09	31.82	16.67
AT3G53350	ICR5	AthINT0080654	chr3:19781445-19781535	91	chr3:19781536-19781624=19781273-19781444:-	IR						COLD	6.12	5.66	16.85	14.67	2.5	5.88	14.63	21.05	8.11	25.93
AT1G18870	ICS2	AthINT0080669	chr1:6518339-6518541	203	chr1:6518228-6518338=6518542-6518626:+	IR					HEAT		8.28	4.68	11.55	10.57	16.67	19.66	21	4.64	NA	NA
AT5G56660	ILL2	AthINT0080838	chr5:22934523-22934612	90	chr5:22934400-22934522=22934613-22935316:+	IR				SALT			12.66	14.18	23.93	13.24	21.14	37.19	11.52	23.08	33.33	48.15
AT4G19540	INDL	AthINT0081009	chr4:10658585-10658670	86	chr4:10658499-10658584=10658671-10658796:+	IR				SALT			16.46	20	25.17	34.88	31.03	47.57	20.86	22.58	NA	NA
AT1G54390	ING2	AthINT0081022	chr1:20304926-20305038	113	chr1:20305039-20305293=20304583-20304925:-	IR	Core_up			SALT	HEAT		12.16	18.95	15.17	28.64	13.19	46.25	26.44	50.49	12.12	4.92
AT3G57300	INO80	AthINT0081030	chr3:21204626-21204786	161	chr3:21204395-21204625=21204787-21204933:+	IR	Core_down			SALT	HEAT	COLD	25.02	18.32	48.57	41.95	46.22	11.36	51.2	12.39	75.1	36.49
AT3G06500	INVC	AthINT0081067	chr3:2013059-2013819	761	chr3:2012079-2013058=2013820-2013985:+	IR			DRO	SALT			20.15	10.47	36.8	53.5	20.99	3.75	21.58	10.9	21.36	26.65
AT1G48490	IRE3	AthINT0081360	chr1:17928634-17928718	85	chr1:17928719-17928930=17928054-17928633:-	IR	Core_up		DRO			COLD	64.76	71.79	63.91	80.82	81.48	72.31	NA	NA	76.19	100
AT2G38460	IREG1	AthINT0081394	chr2:16103363-16103599	237	chr2:16103311-16103362=16103600-16103760:+	IR			DRO				NA	NA	80.28	61.74	81.02	91.36	NA	NA	NA	NA
AT2G38460	IREG1	AthINT0081396	chr2:16104260-16104362	103	chr2:16103912-16104259=16104363-16104845:+	IR			DRO				NA	NA	43.48	21.13	21.84	11.11	22.11	16.13	NA	NA
AT4G33770	ITPK2	AthINT0081578	chr4:16194788-16195005	218	chr4:16195006-16195038=16194667-16194787:-	IR						COLD	0.83	1.86	7.76	6.55	NA	NA	11.08	1.72	4.76	26.97
AT4G08170	ITPK3	AthINT0081585	chr4:5166083-5166289	207	chr4:5166290-5166371=5166050-5166082:-	IR				SALT			0	1.37	NA	NA	19.42	3.23	2.13	7.06	NA	NA
AT1G73040	JAL19	AthINT0081677	chr1:27475789-27475887	99	chr1:27475888-27475962=27475556-27475788:-	IR	Core_up			SALT	HEAT		7.32	16.44	9.09	7.64	7.69	38.27	13.33	35.71	NA	NA
AT3G20810	JMJD5	AthINT0081847	chr3:7276671-7277077	407	chr3:7276461-7276670=7277078-7277212:+	IR	Core_up		DRO	SALT			9.12	15.18	24.22	46.28	37.5	55.1	NA	NA	20	25.33
AT2G32440	KAO2	AthINT0081909	chr2:13776839-13776906	68	chr2:13776575-13776838=13776907-13776993:+	IR						COLD	10	5.77	33.33	26.87	18.13	21.09	13.76	22.97	27.87	11.76
AT5G48880	KAT5	AthINT0082009	chr5:19816806-19816922	117	chr5:19816923-19817204=19816741-19816805:-	IR						COLD	0	0.69	21.59	32.93	4.96	1.73	3.36	1.31	30.61	15.08
AT5G11800	KEA6	AthINT0082242	chr5:3805121-3805205	85	chr5:3805206-3805294=3805024-3805120:-	IR						COLD	5.59	8.11	10.46	12.29	14.4	21.16	5.82	4.96	3.23	30.08
AT1G05360	KMS2	AthINT0082433	chr1:1565364-1565621	258	chr1:1565152-1565363=1565622-1565700:+	IR						COLD	12.9	1.23	12.06	16.9	20.33	10.96	14.75	14.75	7.41	31.51
AT4G32040	KNAT5	AthINT0082462	chr4:15495909-15495993	85	chr4:15495769-15495908=15495994-15496356:+	IR	Core_up			SALT	HEAT		7.73	11.11	10.97	4.36	10.19	25.82	3.1	19.23	10.45	6.67
AT1G16970	KU70	AthINT0082576	chr1:5804552-5804666	115	chr1:5804667-5804772=5804434-5804551:-	IR						COLD	0	0	2.94	12.87	2.17	0.99	2.17	1.3	15.35	0
AT1G79880	LA2	AthINT0082606	chr1:30048050-30048124	75	chr1:30048125-30048203=30047900-30048049:-	IR					HEAT		20.51	21.57	30.77	33.33	36.59	44.44	35.19	70	NA	NA
AT3G55850	LAF3	AthINT0082833	chr3:20724722-20724922	201	chr3:20724923-20725024=20724649-20724721:-	IR	Core_down				HEAT	COLD	26.32	21.1	61.29	70.13	41.43	28.97	54.24	26.09	33.33	12.68
AT3G55850	LAF3	AthINT0082834	chr3:20724460-20724648	189	chr3:20724649-20724721=20724353-20724459:-	IR					HEAT		15.29	27.78	64.32	73.61	51.86	39.53	47.75	28.21	32	25
AT4G38360	LAZ1	AthINT0082951	chr4:17968043-17968182	140	chr4:17967934-17968042=17968183-17968367:+	IR						COLD	2.7	0.88	5.1	6.82	1.48	1.09	5.33	4.44	18.18	2.94
AT2G30340	LBD13	AthINT0082965	chr2:12932437-12932526	90	chr2:12932527-12932582=12932157-12932436:-	IR			DRO				NA	NA	31.03	15.94	NA	NA	NA	NA	NA	NA
AT3G48780	LCB2B	AthINT0083041	chr3:18091777-18091872	96	chr3:18091610-18091776=18091873-18091980:+	IR					HEAT		3.24	0	0.63	0.5	7.49	2.96	17.87	2.84	NA	NA
AT4G33150	LKR/SDH	AthINT0083413	chr4:15985532-15985632	101	chr4:15985633-15985702=15985189-15985531:-	IR						COLD	NA	NA	2.77	2.71	0.55	1.22	1.82	0	1.2	16.47
AT1G75020	LPAT4	AthINT0083651	chr1:28171118-28171749	632	chr1:28171018-28171117=28171750-28172347:+	IR					HEAT		0.45	1.53	11.99	6.45	NA	NA	7.75	25.91	2.7	3.35
AT1G48030	LPD1	AthINT0083658	chr1:17717321-17717420	100	chr1:17717421-17718682=17717139-17717320:-	IR						COLD	9.72	9.84	11.45	18.95	15.15	27.57	23.82	20.14	13.06	28.65
AT3G02600	LPP3	AthINT0083732	chr3:551585-552436	852	chr3:551351-551584=552437-552529:+	IR			DRO				4.27	7.88	31.21	49.35	30.88	33.03	24.21	18.34	28.21	17.98
AT3G14080	LSM1B	AthINT0083897	chr3:4667492-4667601	110	chr3:4667365-4667491=4667602-4667777:+	IR						COLD	67.03	61.36	58	57.58	65.1	75.28	64.71	72.73	65.08	82.91
AT3G25980	MAD2	AthINT0084195	chr3:9503412-9503512	101	chr3:9503396-9503411=9503513-9503643:+	IR		ABA					1.33	20.16	7.48	19.2	NA	NA	5.56	0	14.29	28
AT1G27920	MAP65-8	AthINT0084449	chr1:9727874-9727994	121	chr1:9727616-9727873=9727995-9728207:+	IR	Core_down			SALT		COLD	NA	NA	NA	NA	86.8	68.7	85.28	95.95	74.74	56.49
AT1G24764	MAP70.2	AthINT0084468	chr1:8762918-8762991	74	chr1:8762992-8763355=8762832-8762917:-	IR					HEAT		1.55	5	6.59	3.7	8.89	7.83	4.27	19.51	22.35	12.77
AT5G59800	MBD7	AthINT0084574	chr5:24095752-24095836	85	chr5:24095837-24095989=24095653-24095751:-	IR					HEAT		10.73	2.16	26.32	35.57	39.39	44.68	29.87	49.33	NA	NA
AT1G03090	MCCA	AthINT0084640	chr1:741066-741147	82	chr1:740970-741065=741148-741207:+	IR					HEAT		1.04	1.27	3.9	2.14	6.73	2.08	0	17.31	NA	NA
AT5G46280	MCM3	AthINT0084685	chr5:18770744-18770830	87	chr5:18770831-18770890=18770654-18770743:-	IR						COLD	0	0	0	0	1.25	0	17.24	3.45	20	1.89
AT5G46280	MCM3	AthINT0084687	chr5:18770269-18770358	90	chr5:18770359-18770561=18770049-18770268:-	IR					HEAT		2.33	0	0	0	2.1	0	23.24	7.76	2.11	0.47
AT5G24290	MEB2	AthINT0084862	chr5:8265232-8265389	158	chr5:8265390-8265741=8264569-8265231:-	IR				SALT			3.7	0	23.48	16.22	30.91	9.09	NA	NA	NA	NA
AT5G24290	MEB2	AthINT0084864	chr5:8264213-8264410	198	chr5:8264411-8264464=8264033-8264212:-	IR				SALT			10.53	2.86	30.2	23.53	31.71	16.67	NA	NA	NA	NA
AT4G27870	MEBL	AthINT0084868	chr4:13880347-13880450	104	chr4:13879846-13880346=13880451-13880594:+	IR				SALT			3.3	6.91	15.79	7.06	6.03	26	NA	NA	8.8	1.11
AT5G20170	MED17	AthINT0084962	chr5:6808267-6808375	109	chr5:6808376-6808822=6807952-6808266:-	IR						COLD	4.62	1.21	5.51	6.94	8.84	2.57	4.05	2.54	0	20.31
AT5G19480	MED19B	AthINT0084974	chr5:6571699-6571803	105	chr5:6571501-6571698=6571804-6571855:+	IR	Core_up			SALT	HEAT		38.58	46.85	48.99	49.12	35.48	53.97	43.43	58.49	72.97	58.33
AT3G10820	MED26A	AthINT0085028	chr3:3388103-3388399	297	chr3:3388020-3388102=3388400-3388452:+	IR			DRO				23.08	24.14	13.04	29.67	NA	NA	NA	NA	NA	NA
AT5G05140	MED26B	AthINT0085036	chr5:1520972-1521051	80	chr5:1520903-1520971=1521052-1521134:+	IR						COLD	0	0.21	2.02	3.62	4	4.2	0	2.44	0	16.13
AT3G21350	MED6	AthINT0085146	chr3:7517895-7517980	86	chr3:7517825-7517894=7517981-7518103:+	IR						COLD	0.77	2.84	7.89	9.57	5.56	2.62	5.95	1.1	5.88	33.33
AT3G21350	MED6	AthINT0085147	chr3:7518104-7518182	79	chr3:7517981-7518103=7518183-7518292:+	IR						COLD	2.28	3.14	5.19	11.86	11.11	4.62	8.67	1.64	5.88	39.39
AT2G14680	MEE13	AthINT0085186	chr2:6279629-6279852	224	chr2:6279567-6279628=6279853-6279955:+	IR			DRO				3.35	6.79	8.59	27.11	4.49	13.93	1.71	3.89	9.02	1.77
AT4G00060	MEE44	AthINT0085272	chr4:22298-22686	389	chr4:21437-22297=22687-23199:+	IR					HEAT		4.25	9.07	11.95	7.74	0	4.93	5.5	39.53	2.22	0
AT4G00060	MEE44	AthINT0085278	chr4:28020-28155	136	chr4:27868-28019=28156-28281:+	IR					HEAT		20.93	32.2	NA	NA	NA	NA	12.42	30	7.14	9.43
AT4G00060	MEE44	AthINT0085281	chr4:23200-23273	74	chr4:22687-23199=23274-23384:+	IR					HEAT		3.12	2.08	6.98	3.55	1.1	3.03	2.8	28.57	0	0
AT4G00060	MEE44	AthINT0085282	chr4:23385-23457	73	chr4:23274-23384=23458-25218:+	IR					HEAT		8.7	13.89	11.3	14.81	10.53	24	12.94	42.86	NA	NA
AT4G00060	MEE44	AthINT0085283	chr4:25219-25293	75	chr4:23458-25218=25294-25410:+	IR					HEAT		0	4.55	17.98	14.85	19.67	10.64	10.11	27.78	21.43	11.27
AT4G13345	MEE55	AthINT0085320	chr4:7768776-7768865	90	chr4:7768706-7768775=7768866-7768937:+	IR			DRO		HEAT		11.86	17.65	39.66	16.85	25.93	32.65	20.59	49.09	NA	NA
AT1G77320	MEI1	AthINT0085360	chr1:29057768-29058443	676	chr1:29057660-29057767=29058444-29058582:+	IR			DRO				NA	NA	4.76	20	NA	NA	NA	NA	NA	NA
AT1G77320	MEI1	AthINT0085362	chr1:29058748-29059000	253	chr1:29058656-29058747=29059001-29059094:+	IR			DRO				NA	NA	5.26	29.73	NA	NA	NA	NA	NA	NA
AT1G77320	MEI1	AthINT0085363	chr1:29059095-29059211	117	chr1:29059001-29059094=29059212-29059674:+	IR			DRO				NA	NA	9.85	30.57	13.27	16.87	3.23	0	NA	NA
AT5G50440	MEMB12	AthINT0085377	chr5:20538151-20538225	75	chr5:20538226-20538530=20537880-20538150:-	IR						COLD	7.69	5.33	15.49	16.2	20.48	14.85	8.47	10.53	12.5	29.73
AT1G23360	MENG	AthINT0085389	chr1:8296343-8296418	76	chr1:8296419-8296509=8296254-8296342:-	IR						COLD	NA	NA	28.48	26.72	26.72	15.38	25.85	13.73	11.58	27.78
AT5G58310	MES18	AthINT0085444	chr5:23575409-23575497	89	chr5:23575498-23576084=23574992-23575408:-	IR				SALT			NA	NA	0	0	1.89	24.32	0	0.67	NA	NA
AT4G32360	MFDR	AthINT0085503	chr4:15622929-15623443	515	chr4:15622855-15622928=15623444-15623505:+	IR						COLD	6.38	0	4.92	16.67	0	0	8.24	3.7	5.26	21.95
AT4G32360	MFDR	AthINT0085504	chr4:15623506-15623620	115	chr4:15623444-15623505=15623621-15623822:+	IR					HEAT		NA	NA	NA	NA	NA	NA	4.45	19.46	NA	NA
AT1G08660	MGP2	AthINT0085576	chr1:2757515-2757601	87	chr1:2757602-2757683=2757041-2757514:-	IR						COLD	13.29	11.92	45.24	44.34	47.53	37.66	35.81	28.36	55.06	30.31
AT5G08185	MIR162A	AthINT0085691	chr5:2635227-2635321	95	chr5:2635322-2635438=2635134-2635226:-	IR			DRO				36.1	33.33	49.78	67.25	54.55	66.67	49.65	53.4	NA	NA
AT5G35520	MIS12	AthINT0085743	chr5:13702778-13702872	95	chr5:13702646-13702777=13702873-13703125:+	IR					HEAT		2.13	3.03	3.82	2.65	1.89	2.56	3.23	20	0	5.26
AT5G40440	MKK3	AthINT0085759	chr5:16182251-16182337	87	chr5:16182135-16182250=16182338-16182592:+	IR						COLD	3.33	2.44	3.16	14.52	22.73	8.11	9.8	8.2	22.22	3.45
AT3G45290	MLO3	AthINT0085977	chr3:16619987-16620062	76	chr3:16619898-16619986=16620063-16620112:+	IR					HEAT		NA	NA	NA	NA	NA	NA	0	21.21	NA	NA
AT1G11000	MLO4	AthINT0085987	chr1:3674021-3674465	445	chr1:3674466-3674526=3673929-3674020:-	IR			DRO				0	3.03	30.16	12.2	15	21.88	NA	NA	NA	NA
AT5G43710	MNS4	AthINT0086139	chr5:17552540-17552774	235	chr5:17552775-17552979=17552130-17552539:-	IR	Core_down		DRO			COLD	18.13	18.95	39.52	22.86	30.43	23.7	24.82	26.44	75	57.58
AT1G27520	MNS5	AthINT0086152	chr1:9561440-9561524	85	chr1:9561298-9561439=9561525-9561675:+	IR					HEAT		5.2	8.03	6.05	8.16	4.52	10.74	7.28	24.21	5.45	4.26
AT1G27520	MNS5	AthINT0086160	chr1:9560334-9560476	143	chr1:9560154-9560333=9560477-9560597:+	IR	Core_down				HEAT	COLD	58.35	56.22	83.55	72.61	77.15	69.45	74.18	55.86	84.94	61.59
AT4G19045	MOB1B	AthINT0086174	chr4:10439107-10439179	73	chr4:10439180-10439288=10439013-10439106:-	IR				SALT			2.4	3.57	12	10.74	7.14	23.08	5.38	17.78	NA	NA
AT2G43760	MOCS2	AthINT0086187	chr2:18133082-18133188	107	chr2:18132782-18133081=18133189-18134068:+	IR	Core_up			SALT	HEAT		13.67	18.25	23.53	29.05	19.44	36.99	14.18	38.46	15	29.73
AT2G35630	MOR1	AthINT0086268	chr2:14968585-14968880	296	chr2:14968407-14968584=14968881-14968945:+	IR			DRO				0	0	0.99	17.35	0.68	1.46	0	3.4	0	0
AT5G44780	MORF4	AthINT0086287	chr5:18068791-18068886	96	chr5:18068725-18068790=18068887-18070654:+	IR					HEAT		4	0	3.45	0	NA	NA	30.23	0	NA	NA
AT2G46070	MPK12	AthINT0086356	chr2:18947009-18947096	88	chr2:18947097-18947234=18946676-18947008:-	IR						COLD	2.59	1.9	12.4	7.17	9.4	11.72	9.03	12	15.38	0
AT2G01450	MPK17	AthINT0086388	chr2:200793-200947	155	chr2:200948-201097=200637-200792:-	IR				SALT			35.95	47.79	68.19	61.97	40.59	64.43	38.7	47.08	56.07	48.19
AT1G53510	MPK18	AthINT0086396	chr1:19972808-19973143	336	chr1:19973144-19973203=19972658-19972807:-	IR	Core_down		DRO	SALT			31.78	19.49	63.5	39.52	42.98	17.99	34.18	26.52	NA	NA
AT5G57880	MPS1	AthINT0086489	chr5:23445283-23445399	117	chr5:23445234-23445282=23445400-23445513:+	IR			DRO				NA	NA	52.94	20	NA	NA	NA	NA	NA	NA
AT5G57880	MPS1	AthINT0086490	chr5:23445514-23445605	92	chr5:23445400-23445513=23445606-23445798:+	IR		ABA					33.33	14.29	22.03	32.14	NA	NA	NA	NA	NA	NA
AT1G80900	MRS2-10	AthINT0086632	chr1:30399890-30400216	327	chr1:30400217-30400340=30399280-30399889:-	IR					HEAT		17.98	11.54	27.64	21.23	41.58	39.88	23.03	7.49	NA	NA
AT1G58200	MSL3	AthINT0086960	chr1:21550161-21550243	83	chr1:21550244-21550393=21550050-21550160:-	IR						COLD	0.66	0.57	5.71	5.14	3.97	5.03	11.03	2.78	1.64	16.67
AT2G47830	MTPC1	AthINT0087137	chr2:19593394-19593475	82	chr2:19593476-19593545=19593296-19593393:-	IR				SALT	HEAT		4.17	0	14.67	23.08	16.46	38.46	21.35	3.03	NA	NA
AT2G47830	MTPC1	AthINT0087144	chr2:19591592-19591673	82	chr2:19591674-19591779=19591461-19591591:-	IR						COLD	4	3.03	16.98	20.43	8.26	21.89	12.07	11.48	21.74	43.32
AT3G12100	MTPC2	AthINT0087147	chr3:3856242-3856477	236	chr3:3856478-3856517=3856165-3856241:-	IR					HEAT		21.86	19.31	56.29	56.3	28.77	22.28	40.44	21.38	NA	NA
AT3G12100	MTPC2	AthINT0087149	chr3:3855602-3855944	343	chr3:3855945-3856033=3855532-3855601:-	IR	Core_down		DRO	SALT			14.67	14.94	53.97	35.95	31.71	13.03	30.23	27.27	NA	NA
AT3G12100	MTPC2	AthINT0087150	chr3:3855402-3855531	130	chr3:3855532-3855601=3855363-3855401:-	IR					HEAT		4.98	5.34	23.21	22.95	14.19	24.56	10.83	27.8	NA	NA
AT3G01140	MYB106	AthINT0087250	chr3:47689-47772	84	chr3:47773-47897=47559-47688:-	IR					HEAT		0	0	1.41	0	27.66	18.18	31.03	53.19	31.03	20.97
AT5G06100	MYB33	AthINT0087300	chr5:1838030-1838366	337	chr5:1837914-1838029=1838367-1838421:+	IR			DRO		HEAT		5.56	7.37	0	16.85	12.5	24.32	22.58	4.76	NA	NA
AT5G06100	MYB33	AthINT0087301	chr5:1838422-1838502	81	chr5:1838367-1838421=1838503-1838899:+	IR					HEAT	COLD	23.08	22.22	62.16	57.89	60.98	62.71	62.79	36.36	33.33	61.4
AT4G32730	MYB3R-1	AthINT0087316	chr4:15791844-15791943	100	chr4:15791749-15791843=15791944-15792047:+	IR					HEAT		3.89	7.89	19.55	23.01	34.34	22.57	17.23	37.78	10.83	3.79
AT3G09370	MYB3R-3	AthINT0087321	chr3:2879576-2879883	308	chr3:2879366-2879575=2879884-2880059:+	IR			DRO				1.56	0	30.61	7.43	8.11	4.51	3.96	16.76	NA	NA
AT3G46130	MYB48	AthINT0087344	chr3:16945551-16945620	70	chr3:16945433-16945550=16945621-16945750:+	IR		ABA					71.8	51.52	95.83	90.92	83.02	92.48	96.42	96.52	90.89	97.19
AT3G18100	MYB4R1	AthINT0087349	chr3:6202113-6202246	134	chr3:6201640-6202112=6202247-6202446:+	IR				SALT			NA	NA	7.46	11.54	18.52	2.56	10.64	0	NA	NA
AT5G66300	NAC105	AthINT0087557	chr5:26480434-26480505	72	chr5:26480506-26480780=26479793-26480433:-	IR				SALT			6.67	2.13	12.28	11.11	25.93	10.2	NA	NA	NA	NA
AT3G43210	NACK2	AthINT0087593	chr3:15191160-15191425	266	chr3:15190934-15191159=15191426-15191657:+	IR					HEAT		7.69	5.56	NA	NA	11.11	6.67	3.7	21.43	NA	NA
ATMG01320	NAD2B	AthINT0087647	chrMt:328079-329734	1656	chrMt:329735-330306=327890-328078:-	IR			DRO				NA	NA	20	41.67	NA	NA	NA	NA	NA	NA
ATMG00510	NAD7	AthINT0087653	chrMt:132214-133176	963	chrMt:132071-132213=133177-133245:+	IR				SALT			NA	NA	24.14	27.27	26.67	8.33	NA	NA	NA	NA
ATMG00510	NAD7	AthINT0087656	chrMt:136073-137891	1819	chrMt:135829-136072=137892-138153:+	IR		ABA					4.76	20	11.36	15.86	9.09	7.69	NA	NA	NA	NA
AT5G02600	NAKR1	AthINT0087800	chr5:585847-585943	97	chr5:585944-586019=585717-585846:-	IR						COLD	16.36	9.3	23.48	16.19	18.62	9.41	17.86	5.48	28.57	5.71
AT2G23420	NAPRT2	AthINT0087888	chr2:9971968-9972058	91	chr2:9971701-9971967=9972059-9972203:+	IR						COLD	1.06	1.25	2.57	3.34	0	1.23	1.84	2.78	0	28.95
AT1G49960	NAT4	AthINT0087974	chr1:18501148-18501234	87	chr1:18501070-18501147=18501235-18501395:+	IR				SALT			0	2	1.45	0	0	15.56	NA	NA	3.23	4.76
AT1G49960	NAT4	AthINT0087975	chr1:18501396-18501480	85	chr1:18501235-18501395=18501481-18501886:+	IR				SALT			1.69	2.25	1.82	1.73	2.22	23.4	NA	NA	NA	NA
AT2G44270	NCS6	AthINT0088081	chr2:18298452-18298531	80	chr2:18298532-18298598=18298340-18298451:-	IR						COLD	0.52	0.58	0	1.79	2.49	1.25	0.66	0	21.76	5.88
AT5G02130	NDP1	AthINT0088177	chr5:420525-420609	85	chr5:420610-420799=420463-420524:-	IR				SALT			6.67	7.53	12.82	19.15	9.09	31.87	14.61	8.64	8.33	2.5
AT1G54510	NEK1	AthINT0088224	chr1:20362034-20362441	408	chr1:20362442-20362545=20361921-20362033:-	IR				SALT			1.41	2.38	9.59	4.88	17.07	1.75	8.33	15.38	NA	NA
AT1G54510	NEK1	AthINT0088227	chr1:20359925-20360000	76	chr1:20360001-20360074=20359873-20359924:-	IR				SALT			NA	NA	13.03	20.24	34.36	17.49	13.57	19.33	NA	NA
AT3G04810	NEK2	AthINT0088238	chr3:1317513-1317946	434	chr3:1317336-1317512=1317947-1317963:+	IR				SALT			1.24	2.65	7.62	11.51	8.92	32.04	4.09	15.05	NA	NA
AT3G12200	NEK7	AthINT0088304	chr3:3889192-3889296	105	chr3:3889297-3889342=3889111-3889191:-	IR				SALT			1.75	1.15	5.66	5	1.96	19.3	3.08	5.88	0	2.63
AT1G74390	NEN3	AthINT0088318	chr1:27963467-27963537	71	chr1:27963538-27963847=27963309-27963466:-	IR				SALT			0	0	12.28	10.53	7.32	22.73	2.13	5.26	NA	NA
AT1G24450	NFD2	AthINT0088377	chr1:8664279-8664375	97	chr1:8664153-8664278=8664376-8664464:+	IR						COLD	1.59	2.22	3.7	4.65	1.62	5.51	7.61	1.42	2.44	18.52
AT5G38140	NFYC10	AthINT0088458	chr5:15222104-15222217	114	chr5:15222218-15222272=15221915-15222103:-	IR					HEAT		NA	NA	13.6	21.05	12.95	3.76	30.67	8.33	NA	NA
AT5G55470	NHX4	AthINT0088524	chr5:22469395-22469552	158	chr5:22469553-22469849=22469245-22469394:-	IR					HEAT		NA	NA	2.3	4.65	NA	NA	0	15.35	NA	NA
AT1G54370	NHX5	AthINT0088534	chr1:20295164-20295244	81	chr1:20295245-20295273=20295132-20295163:-	IR			DRO				7.61	3.4	29.17	49.49	36.27	32.36	27.16	27.58	21.79	20.79
AT1G54370	NHX5	AthINT0088539	chr1:20294365-20294465	101	chr1:20294466-20294541=20294345-20294364:-	IR				SALT			9.58	11.59	33.74	26.17	41.4	24.1	23.47	19.45	NA	NA
AT1G54370	NHX5	AthINT0088540	chr1:20294247-20294344	98	chr1:20294345-20294364=20294149-20294246:-	IR						COLD	0.79	1.95	6.18	6.09	4.21	9.05	8.09	5.89	0.97	19.54
AT2G01980	NHX7	AthINT0088582	chr2:461179-461261	83	chr2:461081-461178=461262-461393:+	IR						COLD	0	1.61	3.6	5.5	5.93	2.86	12.4	1.01	0	16
AT1G14660	NHX8	AthINT0088597	chr1:5034585-5034716	132	chr1:5034717-5034761=5034532-5034584:-	IR			DRO				NA	NA	3.7	22.58	NA	NA	NA	NA	NA	NA
AT1G14660	NHX8	AthINT0088598	chr1:5034330-5034531	202	chr1:5034532-5034584=5034145-5034329:-	IR			DRO				NA	NA	27.26	54.91	NA	NA	NA	NA	NA	NA
AT1G14660	NHX8	AthINT0088613	chr1:5034762-5034855	94	chr1:5034856-5034921=5034717-5034761:-	IR			DRO				NA	NA	0	16.67	NA	NA	NA	NA	NA	NA
AT1G06670	NIH	AthINT0088664	chr1:2042707-2042961	255	chr1:2042581-2042706=2042962-2043014:+	IR			DRO				0	0	1.82	23.08	8.33	2.04	0	0	3.57	0
AT5G16000	NIK1	AthINT0088667	chr5:5224705-5224793	89	chr5:5224572-5224704=5224794-5224865:+	IR						COLD	1.75	2.44	10.43	6.06	2.97	6.67	0.92	2.38	15.38	0
AT2G17150	NLP1	AthINT0088771	chr2:7469350-7469699	350	chr2:7469700-7470694=7469302-7469349:-	IR				SALT			NA	NA	20.64	13.08	9.58	25.23	15.83	11.92	NA	NA
AT1G76350	NLP5	AthINT0088802	chr1:28640938-28641023	86	chr1:28640116-28640937=28641024-28641071:+	IR						COLD	9.09	4.76	15.09	11.11	20	27.91	7.19	17.07	0	24.59
AT1G47240	NRAMP2	AthINT0089226	chr1:17310367-17310736	370	chr1:17310737-17311397=17310230-17310366:-	IR				SALT			10.07	6.08	26.74	39.05	37.84	18.33	27.52	15.79	12.24	1.99
AT1G15960	NRAMP6	AthINT0089245	chr1:5483770-5483846	77	chr1:5483847-5483956=5483588-5483769:-	IR					HEAT		NA	NA	76.22	70.83	76.4	71.34	81.93	58.48	NA	NA
AT4G21710	NRPB2	AthINT0089360	chr4:11539994-11540096	103	chr4:11540097-11540161=11539907-11539993:-	IR				SALT			2.16	7.35	6.96	4.5	6.83	24.8	2.92	8.54	NA	NA
AT5G60040	NRPC1	AthINT0089420	chr5:24180748-24180983	236	chr5:24180532-24180747=24180984-24181131:+	IR					HEAT		0	0	5.47	4.63	1.91	3.6	0	15.01	6.08	1.14
AT2G41340	NRPD5B	AthINT0089511	chr2:17230222-17230316	95	chr2:17230108-17230221=17230317-17230482:+	IR				SALT			6	4.59	14.29	14.29	8.82	24.14	23.91	15.56	NA	NA
AT2G31450	NTH1	AthINT0089635	chr2:13401890-13401986	97	chr2:13401987-13402124=13401785-13401889:-	IR					HEAT		14.29	5.71	14.48	14.07	6.49	9.76	16.46	0	NA	NA
AT2G31450	NTH1	AthINT0089636	chr2:13401674-13401784	111	chr2:13401785-13401889=13401590-13401673:-	IR	Core_up			SALT	HEAT		7.5	9.09	12.41	12.61	7.69	36.84	9.95	34.62	NA	NA
AT1G05900	NTH2	AthINT0089642	chr1:1787911-1788221	311	chr1:1787786-1787910=1788222-1788288:+	IR					HEAT	COLD	22.22	16	29.41	39.07	36.84	27.73	24.44	40.82	25	8
AT1G50260	NTMC2T5.1	AthINT0089659	chr1:18619367-18619551	185	chr1:18619552-18619757=18619257-18619366:-	IR			DRO				6.98	6.82	43.24	22.34	29.41	23.93	20.29	15.66	25.58	38.46
AT5G44160	NUC	AthINT0089761	chr5:17773230-17773657	428	chr5:17772941-17773229=17773658-17774054:+	IR				SALT			2.8	2.13	9.09	17.14	5	25	0	7.69	NA	NA
AT4G25434	NUDT10	AthINT0089793	chr4:13005145-13005440	296	chr4:13005441-13005506=13005007-13005144:-	IR					HEAT		NA	NA	16.37	16.25	15.45	5.41	6.79	29.64	NA	NA
AT3G26690	NUDT13	AthINT0089804	chr3:9805409-9805472	64	chr3:9805473-9805715=9805328-9805408:-	IR					HEAT	COLD	36.61	34.31	NA	NA	49.09	57.84	32.26	90.7	85.88	22.5
AT5G47650	NUDT2	AthINT0089833	chr5:19311599-19311913	315	chr5:19311914-19312109=19311533-19311598:-	IR				SALT			0.59	0	0.33	0	0	21.08	0.24	0.68	0	4.76
AT5G47650	NUDT2	AthINT0089834	chr5:19311430-19311532	103	chr5:19311533-19311598=19311292-19311429:-	IR				SALT			0	0	2.28	1.14	0	23.29	1.1	1.69	0	1.37
AT5G47650	NUDT2	AthINT0089835	chr5:19311195-19311291	97	chr5:19311292-19311429=19311117-19311194:-	IR				SALT			0	0.8	0.28	0.26	0	25.05	0.67	2.44	1.45	1.04
AT5G47650	NUDT2	AthINT0089836	chr5:19311039-19311116	78	chr5:19311117-19311194=19310988-19311038:-	IR				SALT			0.68	1.63	1.29	1.7	2.18	26.49	1.51	5.31	2.38	0.78
AT5G47650	NUDT2	AthINT0089837	chr5:19310893-19310987	95	chr5:19310988-19311038=19310858-19310892:-	IR				SALT			0.9	1.37	0	1.28	0	32.89	0.3	1.05	0	0.67
AT5G47650	NUDT2	AthINT0089839	chr5:19310580-19310676	97	chr5:19310677-19310785=19310192-19310579:-	IR				SALT			NA	NA	1.29	1.48	2.4	20.45	1.25	0.5	2.91	0
AT5G19460	NUDT20	AthINT0089844	chr5:6564340-6564493	154	chr5:6564214-6564339=6564494-6564573:+	IR				SALT			NA	NA	22.8	31.6	12.28	35.38	NA	NA	11.11	5.5
AT3G46200	NUDT9	AthINT0089942	chr3:16969370-16969447	78	chr3:16969266-16969369=16969448-16969522:+	IR					HEAT		12.82	17.24	26.58	28.71	25.58	22.45	28.57	67.27	NA	NA
AT5G05680	NUP88	AthINT0090123	chr5:1699961-1700391	431	chr5:1699899-1699960=1700392-1700608:+	IR					HEAT		0	0	15.66	14.89	23.53	9.09	15.38	0	NA	NA
AT1G08300	NVL	AthINT0090194	chr1:2616549-2616698	150	chr1:2616035-2616548=2616699-2616812:+	IR					HEAT		3.03	3.03	7.69	18.52	0	6.25	0	21.74	NA	NA
AT1G08300	NVL	AthINT0090195	chr1:2616813-2617756	944	chr1:2616699-2616812=2617757-2618350:+	IR			DRO				NA	NA	80.49	100	NA	NA	NA	NA	NA	NA
AT3G22460	OASA2	AthINT0090218	chr3:7965566-7965658	93	chr3:7965485-7965565=7965659-7965907:+	IR					HEAT		5.63	11.51	10.57	7.2	3.32	13.15	4.76	21.42	NA	NA
AT3G61990	OMTF3	AthINT0090384	chr3:22958195-22958292	98	chr3:22958293-22958376=22958069-22958194:-	IR						COLD	0.96	0.43	3.36	1.78	3.63	0.86	1.95	2.35	1.08	16.21
AT5G64410	OPT4	AthINT0090424	chr5:25751719-25751800	82	chr5:25751801-25752053=25750845-25751718:-	IR				SALT			0	0	0	0.36	0.81	24.71	0	0	NA	NA
AT4G27730	OPT6	AthINT0090429	chr4:13835917-13835991	75	chr4:13835992-13836578=13835249-13835916:-	IR				SALT			0	0	6.67	6.67	4.76	38.89	1.64	12	NA	NA
AT4G27730	OPT6	AthINT0090430	chr4:13835168-13835248	81	chr4:13835249-13835916=13834723-13835167:-	IR				SALT			1.05	0	0	2.11	0	24.53	0	0	NA	NA
AT4G27730	OPT6	AthINT0090431	chr4:13834645-13834722	78	chr4:13834723-13835167=13833807-13834644:-	IR				SALT			0	0	1.99	1.98	0	34.88	3.03	0	NA	NA
AT2G01120	ORC4	AthINT0090474	chr2:87560-87629	70	chr2:87467-87559=87630-87694:+	IR					HEAT		0	2.36	11.92	12.17	21.81	29.23	35.38	20.23	9.09	19.45
AT4G12460	ORP2B	AthINT0090543	chr4:7395552-7395674	123	chr4:7395342-7395551=7395675-7395788:+	IR						COLD	6.42	5.06	16.13	20.24	15.62	16.28	13.51	10.34	13.95	34.48
AT5G35080	OS9	AthINT0090613	chr5:13354682-13354880	199	chr5:13354881-13354987=13354273-13354681:-	IR				SALT			3.7	7.32	7.36	7.84	5.47	23.46	8.2	14.83	6.38	0
AT4G04340	OSCA1	AthINT0090636	chr4:2123118-2123193	76	chr4:2122908-2123117=2123194-2123548:+	IR				SALT			0	0	9.09	17.65	6.9	26.53	10.2	10.71	NA	NA
AT1G74900	OTP43	AthINT0090687	chr1:28135215-28135301	87	chr1:28133933-28135214=28135302-28135667:+	IR			DRO				90.91	87.1	70.37	87.1	NA	NA	95.24	100	90	100
AT4G33910	P4H9	AthINT0090885	chr4:16257808-16257889	82	chr4:16257890-16258047=16257705-16257807:-	IR					HEAT		4.47	4.86	14.86	9.3	13.29	13.44	6.22	26.28	8.82	18.18
AT5G21930	PAA2	AthINT0091005	chr5:7248218-7248348	131	chr5:7248086-7248217=7248349-7248499:+	IR						COLD	14.34	9.92	31.74	38	19.7	6.47	11.62	9.09	35.03	18.64
AT3G09405	PAE4	AthINT0091205	chr3:2897106-2897173	68	chr3:2897174-2897674=2897023-2897105:-	IR			DRO				NA	NA	21.21	4.76	NA	NA	NA	NA	NA	NA
AT3G09410	PAE5	AthINT0091225	chr3:2899268-2899402	135	chr3:2899403-2899463=2899214-2899267:-	IR					HEAT		22.83	12.62	48.53	49.07	33.43	38.02	24.28	39.48	NA	NA
AT3G09560	PAH1	AthINT0091290	chr3:2936264-2936355	92	chr3:2936356-2936429=2936179-2936263:-	IR						COLD	1.75	1.08	2.47	3.12	6.67	5.39	5.33	1.41	6.25	24
AT4G32180	PANK2	AthINT0091365	chr4:15539560-15539676	117	chr4:15539677-15539725=15539477-15539559:-	IR				SALT			2.67	5.66	23.9	13.01	10.34	30.38	3.08	10.24	11.11	11.45
AT4G32180	PANK2	AthINT0091373	chr4:15537973-15538071	99	chr4:15538072-15538266=15537901-15537972:-	IR						COLD	2.71	2.2	7.07	5	2.49	9.23	4.39	1.99	0.85	16.94
AT1G13750	PAP1	AthINT0091407	chr1:4717300-4717396	97	chr1:4717397-4717519=4717207-4717299:-	IR				SALT			0	0	10.34	3.57	0	16.67	2.17	0	NA	NA
AT1G13750	PAP1	AthINT0091410	chr1:4716610-4716702	93	chr1:4716703-4716835=4716404-4716609:-	IR				SALT			0	0	0	0.95	0	17.94	0	0	NA	NA
AT3G07130	PAP15	AthINT0091483	chr3:2256257-2256355	99	chr3:2256356-2256546=2255981-2256256:-	IR						COLD	5	0	7.91	8.33	2.27	5.88	2.86	0	2.86	18.52
AT2G01880	PAP7	AthINT0091599	chr2:391774-391883	110	chr2:391884-391948=391423-391773:-	IR				SALT			5.48	8.84	8.43	3.57	5.08	28.09	NA	NA	NA	NA
AT2G31870	PARG1	AthINT0091690	chr2:13552400-13552825	426	chr2:13552826-13552929=13552222-13552399:-	IR					HEAT		NA	NA	33.33	29.41	NA	NA	13.33	37.14	NA	NA
AT2G31870	PARG1	AthINT0091696	chr2:13550414-13550679	266	chr2:13550680-13550877=13550351-13550413:-	IR				SALT			0	9.17	3.74	11.92	0	17.58	6.99	20.99	6.67	6.45
AT2G31320	PARP1	AthINT0091724	chr2:13358242-13358338	97	chr2:13358339-13358555=13358055-13358241:-	IR						COLD	NA	NA	0	0	0	3.23	1.75	0	0	20
AT4G24630	PAT08	AthINT0091830	chr4:12716092-12716280	189	chr4:12715792-12716091=12716281-12716514:+	IR			DRO				2.38	3.4	12.86	29.6	21.48	11.23	13.71	9.66	17.53	7.54
AT3G51390	PAT10	AthINT0091851	chr3:19076343-19076671	329	chr3:19076271-19076342=19076672-19076803:+	IR			DRO				2.5	1.37	1.79	17.07	4.76	5.56	4.17	3.12	0	1.05
AT3G04970	PAT17	AthINT0091884	chr3:1376389-1376480	92	chr3:1376175-1376388=1376481-1376574:+	IR					HEAT		1.79	0	1.15	2.3	6.82	2.22	13.33	78.36	NA	NA
AT4G15080	PAT19	AthINT0091901	chr4:8612462-8612574	113	chr4:8612575-8612693=8612185-8612461:-	IR						COLD	6.82	5.03	6.74	6.19	9.38	5.77	5	3.85	2.86	18.24
AT2G42920	PCMP-E75	AthINT0092096	chr2:17861661-17862051	391	chr2:17860511-17861660=17862052-17862164:+	IR			DRO				NA	NA	34.85	52.94	NA	NA	17.39	20	NA	NA
AT2G40935	PCR10	AthINT0092154	chr2:17083017-17083143	127	chr2:17082975-17083016=17083144-17083379:+	IR			DRO	SALT			72.13	74.12	95.83	73.13	84	100	NA	NA	NA	NA
AT1G18650	PDCB3	AthINT0092227	chr1:6419460-6419778	319	chr1:6419779-6420018=6419426-6419459:-	IR			DRO				7.91	6.26	23.78	47.49	8.74	15.8	13.36	9.26	NA	NA
AT1G18650	PDCB3	AthINT0092228	chr1:6419265-6419425	161	chr1:6419426-6419459=6418858-6419264:-	IR			DRO				4.84	2.2	16.63	36.23	18.35	20.08	11.19	7.99	NA	NA
AT5G12130	PDE149	AthINT0092237	chr5:3921745-3921901	157	chr5:3921686-3921744=3921902-3921959:+	IR				SALT			0.56	0.52	0.7	0.39	0	15.05	0.44	0.59	0	0
AT5G04510	PDPK1	AthINT0092462	chr5:1288698-1288771	74	chr5:1288532-1288697=1288772-1288906:+	IR				SALT			6.73	2.27	22.07	21.25	14.35	32.47	15.61	16.43	6.6	8.22
AT4G27650	PEL1	AthINT0092580	chr4:13807574-13807742	169	chr4:13807743-13807935=13807506-13807573:-	IR			DRO				2.35	6.77	12.33	28.07	NA	NA	NA	NA	9.52	3.39
AT1G52290	PERK15	AthINT0092875	chr1:19470814-19470878	65	chr1:19470879-19471029=19470652-19470813:-	IR			DRO		HEAT	COLD	NA	NA	32.28	16.67	20	32	20.54	40.8	3.7	25.3
AT5G17550	PEX19-2	AthINT0093013	chr5:5787994-5788120	127	chr5:5788121-5788239=5787954-5787993:-	IR					HEAT		5	8.56	9.26	9.75	7.7	13.58	3.82	21.91	4.49	2.07
AT1G01860	PFC1	AthINT0093076	chr1:305935-306044	110	chr1:306045-306287=305785-305934:-	IR			DRO				10.39	6.71	31.83	4.4	13.71	8.67	4.59	11.03	4.17	7.87
AT5G47760	PGLP2	AthINT0093312	chr5:19343623-19343705	83	chr5:19343706-19343803=19343523-19343622:-	IR				SALT			5.88	5.39	10.04	5.88	5.56	21.26	6.17	20.41	5.26	5.49
AT5G64070	PI4KB1	AthINT0093800	chr5:25638587-25638873	287	chr5:25638874-25638978=25638533-25638586:-	IR						COLD	1.23	6.32	9.24	10.66	11.95	19	7.34	6.84	0	29.89
AT5G09350	PI4KB2	AthINT0093815	chr5:2900505-2900915	411	chr5:2900916-2901020=2900451-2900504:-	IR				SALT			NA	NA	1.33	0	21.1	2.86	6.67	0	NA	NA
AT5G09350	PI4KB2	AthINT0093824	chr5:2902171-2902433	263	chr5:2902434-2902869=2902090-2902170:-	IR				SALT			NA	NA	18.75	22.88	15.07	35.92	NA	NA	7.35	8.28
AT2G20180	PIF1	AthINT0093857	chr2:8706353-8706440	88	chr2:8706441-8706547=8705647-8706352:-	IR						COLD	0.41	2.01	1.96	0	0	0	1.51	2.33	4.76	20
AT3G62090	PIF6	AthINT0093879	chr3:22989978-22990060	83	chr3:22990061-22990709=22989870-22989977:-	IR				SALT			0	0.66	1.03	0.23	30.77	13.53	NA	NA	NA	NA
AT4G38570	PIS2	AthINT0094142	chr4:18032196-18032307	112	chr4:18032308-18032352=18032130-18032195:-	IR				SALT			6.95	2.21	8.98	16.54	7.18	22.55	3.25	7.64	NA	NA
AT5G37850	PK	AthINT0094152	chr5:15065480-15065604	125	chr5:15065374-15065479=15065605-15065701:+	IR						COLD	NA	NA	53.7	43.85	52.47	64.86	NA	NA	51.11	18.53
AT5G25370	PLDZETA	AthINT0094438	chr5:8804686-8805048	363	chr5:8805049-8805756=8804240-8804685:-	IR				SALT			NA	NA	0	3.23	0	18.52	NA	NA	NA	NA
AT4G34540	PLR3	AthINT0094522	chr4:16500683-16500818	136	chr4:16499881-16500682=16500819-16500953:+	IR						COLD	NA	NA	9.68	11.54	2.16	6.84	6.16	3.66	0	15.56
AT5G14580	PNP2	AthINT0094842	chr5:4698878-4698950	73	chr5:4698951-4699030=4698734-4698877:-	IR					HEAT		0	0	7.69	1.89	0	2.44	20	0	NA	NA
AT2G46920	POL	AthINT0094977	chr2:19281116-19281215	100	chr2:19281216-19281760=19278882-19281115:-	IR					HEAT	COLD	67.86	59.46	61.29	65	60.66	64.71	67.74	48	50	85.71
AT5G63960	POLD1	AthINT0095155	chr5:25606315-25606391	77	chr5:25606247-25606314=25606392-25606479:+	IR					HEAT	COLD	3.4	7.08	15.93	14.28	18.1	3.69	4.36	24.35	28.74	8.36
AT2G30070	POT1	AthINT0095260	chr2:12837183-12837265	83	chr2:12837068-12837182=12837266-12837520:+	IR						COLD	10.11	4.55	24.02	17.19	20.48	16.13	7.69	9.74	0	23.64
AT2G05210	POT1A	AthINT0095292	chr2:1891245-1891470	226	chr2:1890941-1891244=1891471-1891550:+	IR			DRO				0	0	0	16.67	1.59	0.88	2.33	0	1.82	0
AT5G06310	POT1B	AthINT0095301	chr5:1928819-1928912	94	chr5:1928682-1928818=1928913-1929105:+	IR				SALT			0	1.65	5.72	17.23	6.49	23.91	3.89	8.35	NA	NA
AT5G06310	POT1B	AthINT0095302	chr5:1929106-1929261	156	chr5:1928913-1929105=1929262-1929326:+	IR			DRO				3.7	10.34	26.32	47.37	NA	NA	NA	NA	NA	NA
AT5G06310	POT1B	AthINT0095304	chr5:1929550-1929690	141	chr5:1929461-1929549=1929691-1929957:+	IR				SALT			0	0	0	0	0	15.15	3.23	3.45	NA	NA
AT1G51690	PP2AB1	AthINT0095487	chr1:19167566-19167960	395	chr1:19167362-19167565=19167961-19168052:+	IR			DRO				2.02	0	17.87	33.18	15.97	17.73	14.87	14.71	NA	NA
AT1G53310	PPC1	AthINT0095588	chr1:19888089-19888228	140	chr1:19888229-19888276=19887903-19888088:-	IR			DRO				32.43	32.76	49.15	34.12	NA	NA	35.56	35.56	NA	NA
AT1G12350	PPCS1	AthINT0095665	chr1:4198562-4198862	301	chr1:4198413-4198561=4198863-4198999:+	IR						COLD	0.91	0.64	3.24	6.16	6.48	8.23	4.4	0	0	19.62
AT1G12350	PPCS1	AthINT0095672	chr1:4200107-4200190	84	chr1:4200005-4200106=4200191-4200310:+	IR	Core_up			SALT	HEAT		16.24	17.32	31.83	26.77	37.09	60.53	24.54	44.44	23.8	34.73
AT5G14220	PPOX2	AthINT0095806	chr5:4585805-4585973	169	chr5:4585974-4586010=4585739-4585804:-	IR					HEAT		0.66	1.32	11.84	17.13	6.33	9.68	5.34	21.85	NA	NA
AT5G55260	PPX2	AthINT0095852	chr5:22417456-22417578	123	chr5:22417303-22417455=22417579-22417641:+	IR				SALT			3.42	4.85	8.29	9.3	10.2	25.93	3.51	6.38	4	5.88
AT5G55260	PPX2	AthINT0095853	chr5:22417642-22417716	75	chr5:22417579-22417641=22417717-22417802:+	IR						COLD	1.9	0.72	3.85	11.14	2.58	7.04	5.3	0.86	4.35	20.64
AT5G38280	PR5K	AthINT0095865	chr5:15294485-15294566	82	chr5:15294567-15294599=15293121-15294484:-	IR			DRO				0	0	17.53	2.2	NA	NA	NA	NA	NA	NA
AT4G29940	PRH	AthINT0095959	chr4:14650328-14650450	123	chr4:14650451-14650696=14650238-14650327:-	IR						COLD	NA	NA	16.05	8.18	2.29	3.9	2.47	1.37	23.66	7.8
AT4G29510	PRMT11	AthINT0096015	chr4:14492083-14492204	122	chr4:14492072-14492082=14492205-14492360:+	IR			DRO				NA	NA	3.12	19.8	1.18	12.87	10.22	0	3.7	7.21
AT4G16570	PRMT16	AthINT0096064	chr4:9337658-9337756	99	chr4:9337532-9337657=9337757-9337921:+	IR					HEAT		NA	NA	3.45	8.33	4.76	4	12.2	33.33	NA	NA
AT2G36590	PROT3	AthINT0096141	chr2:15343500-15343562	63	chr2:15343563-15343778=15343006-15343499:-	IR					HEAT		NA	NA	NA	NA	20.93	22.86	15.83	42.86	NA	NA
AT3G19670	PRP40B	AthINT0096229	chr3:6832672-6832739	68	chr3:6832740-6832808=6832594-6832671:-	IR					HEAT		2.13	1.89	5.45	6.98	15.25	4.85	18.81	2.13	16.28	11.86
AT1G80190	PSF1	AthINT0096460	chr1:30159333-30159439	107	chr1:30159077-30159332=30159440-30159550:+	IR		ABA					39.13	55.56	42.68	39.02	NA	NA	NA	NA	NA	NA
AT1G15110	PSS1	AthINT0096505	chr1:5201686-5201780	95	chr1:5201593-5201685=5201781-5202175:+	IR			DRO				NA	NA	18.18	34.62	NA	NA	NA	NA	NA	NA
AT3G54790	PUB3	AthINT0096708	chr3:20284376-20284934	559	chr3:20284935-20285126=20284088-20284375:-	IR			DRO				1.82	2.26	6.19	28.57	6.25	1.23	4.29	2.5	2.86	13.33
AT3G49060	PUB32	AthINT0096716	chr3:18189967-18190073	107	chr3:18190074-18190219=18189803-18189966:-	IR		ABA					21.73	3.47	12.36	16.06	8.25	12.86	6.49	7.89	0	6.95
AT2G40640	PUB63	AthINT0096857	chr2:16961779-16961871	93	chr2:16961872-16961960=16961683-16961778:-	IR			DRO				9.84	5.75	30.91	15.29	22.22	14.29	20	21.88	NA	NA
AT1G67530	PUB7	AthINT0096864	chr1:25310168-25310240	73	chr1:25309005-25310167=25310241-25311308:+	IR					HEAT		0	4.08	5.95	11.22	5.66	10.11	3.17	19.12	1.82	5.56
AT3G55010	PUR5	AthINT0096909	chr3:20386691-20386815	125	chr3:20386619-20386690=20386816-20387121:+	IR						COLD	22.44	19.34	22.97	25.29	NA	NA	20.46	18.89	27.78	46.52
AT1G51270	PVA14	AthINT0097050	chr1:19008583-19008684	102	chr1:19008424-19008582=19008685-19008766:+	IR					HEAT		NA	NA	58.93	65.71	NA	NA	65.22	48.84	NA	NA
AT1G51270	PVA14	AthINT0097051	chr1:19008767-19008858	92	chr1:19008685-19008766=19008859-19008929:+	IR					HEAT		NA	NA	6.16	4.89	NA	NA	1.41	34.23	NA	NA
AT3G47390	PYRR	AthINT0097247	chr3:17462451-17462552	102	chr3:17462072-17462450=17462553-17462687:+	IR			DRO				1.18	1.3	9.01	34.37	10.42	15.44	5.5	5.56	3.45	8.15
AT5G55590	QRT1	AthINT0097286	chr5:22521134-22521226	93	chr5:22520930-22521133=22521227-22521462:+	IR			DRO				NA	NA	16.26	0	NA	NA	NA	NA	NA	NA
AT1G01200	RABA3	AthINT0097403	chr1:87163-87879	717	chr1:87880-88213=86515-87162:-	IR			DRO	SALT			16.67	13.04	24.59	9.09	10.2	31.03	NA	NA	9.09	5.49
AT1G22740	RABG3B	AthINT0097544	chr1:8049885-8049980	96	chr1:8049738-8049884=8049981-8050061:+	IR						COLD	7.18	4.34	12.1	5.3	NA	NA	3.17	4.35	0	20.75
AT2G31970	RAD50	AthINT0097695	chr2:13603249-13603337	89	chr2:13603144-13603248=13603338-13603445:+	IR				SALT			NA	NA	22.55	24.21	33.37	16.81	13.16	22.94	10.95	5.31
AT1G07745	RAD51D	AthINT0097725	chr1:2401637-2401736	100	chr1:2401737-2401871=2401544-2401636:-	IR					HEAT		13.18	14	26.65	24.6	NA	NA	23.05	7.99	NA	NA
AT1G07745	RAD51D	AthINT0097727	chr1:2401259-2401355	97	chr1:2401356-2401446=2401188-2401258:-	IR				SALT			NA	NA	NA	NA	6.67	24.21	NA	NA	NA	NA
AT1G07745	RAD51D	AthINT0097728	chr1:2401104-2401187	84	chr1:2401188-2401258=2400948-2401103:-	IR			DRO				20.59	27.5	39.53	21.13	57.14	42.37	20	28.57	NA	NA
AT3G14230	RAP2-2	AthINT0097787	chr3:4738455-4738699	245	chr3:4738700-4739136=4737575-4738454:-	IR		ABA					9.68	26.53	54.93	52.15	NA	NA	NA	NA	NA	NA
AT2G19930	RDR5	AthINT0098216	chr2:8609397-8609488	92	chr2:8609489-8609637=8609174-8609396:-	IR			DRO				NA	NA	58.97	76.92	NA	NA	NA	NA	NA	NA
AT3G10140	RECA3	AthINT0098246	chr3:3135600-3135708	109	chr3:3135382-3135599=3135709-3135796:+	IR						COLD	0	0.99	5.63	8.12	3.81	7.98	5.76	6.05	3.03	18.08
AT5G27680	RECQSIM	AthINT0098350	chr5:9794129-9794224	96	chr5:9794225-9794540=9793790-9794128:-	IR						COLD	NA	NA	12.84	9.06	13.27	4.12	NA	NA	20.39	2.64
AT2G24650	REM13	AthINT0098389	chr2:10487116-10487180	65	chr2:10487181-10487427=10487041-10487115:-	IR					HEAT		NA	NA	69.23	55.56	NA	NA	25	53.49	NA	NA
AT4G24580	REN1	AthINT0098479	chr4:12689930-12690059	130	chr4:12690060-12690326=12689642-12689929:-	IR				SALT			NA	NA	0	0	0	15.01	NA	NA	NA	NA
AT4G24580	REN1	AthINT0098487	chr4:12688408-12688489	82	chr4:12688490-12688553=12688273-12688407:-	IR				SALT			NA	NA	9.21	4.17	0	35.57	NA	NA	NA	NA
AT1G77470	RFC5	AthINT0098647	chr1:29113558-29113734	177	chr1:29113735-29113948=29113478-29113557:-	IR						COLD	0	0.95	3.94	7.26	1.92	5.26	2.3	2.2	3.23	25.71
AT1G55740	RFS1	AthINT0098693	chr1:20835887-20835965	79	chr1:20835966-20836183=20835366-20835886:-	IR	Core_down			SALT		COLD	3.62	4.61	3.42	4.03	20.26	4.63	NA	NA	20.4	3.76
AT1G55740	RFS1	AthINT0098695	chr1:20837595-20837669	75	chr1:20837670-20837761=20837487-20837594:-	IR				SALT			2.95	3.93	14.07	12.29	10.86	38.41	NA	NA	NA	NA
AT3G01540	RH14	AthINT0098857	chr3:214790-215400	611	chr3:215401-215469=214520-214789:-	IR				SALT			NA	NA	NA	NA	40.76	20.9	20.76	12.39	42.42	30.85
AT2G40700	RH17	AthINT0098889	chr2:16977520-16977580	61	chr2:16977376-16977519=16977581-16977689:+	IR				SALT			0	3.9	7.69	17.65	17.65	0	10.11	2.33	16.67	7.79
AT5G63120	RH30	AthINT0099003	chr5:25319415-25319936	522	chr5:25319937-25320163=25319181-25319414:-	IR				SALT			NA	NA	NA	NA	25.97	9.94	NA	NA	NA	NA
AT5G63630	RH31	AthINT0099010	chr5:25474389-25474478	90	chr5:25474479-25474534=25474164-25474388:-	IR				SALT			5.99	0	3.7	5.41	0	18.78	3.5	11.84	0	1.58
AT5G19210	RH58	AthINT0099145	chr5:6461899-6461991	93	chr5:6461805-6461898=6461992-6462105:+	IR			DRO				2.94	7.14	36.59	19.15	17.86	24.14	9.09	4.76	8.57	3.23
AT5G19210	RH58	AthINT0099148	chr5:6462481-6462617	137	chr5:6462376-6462480=6462618-6462776:+	IR			DRO				5.45	0	5.08	22.03	3.45	5.88	2.86	2.22	11.11	1.69
AT2G45810	RH6	AthINT0099158	chr2:18861816-18861892	77	chr2:18861635-18861815=18861893-18861981:+	IR						COLD	1.05	0.53	3.78	6.44	3.94	4.16	2.41	2.31	0	20
AT4G00335	RHB1A	AthINT0099192	chr4:146929-147194	266	chr4:146791-146928=147195-147564:+	IR				SALT		COLD	2.68	3.05	10.47	20	23.64	4.92	10.61	8.4	6.38	22.73
AT2G40830	RHC1A	AthINT0099195	chr2:17042893-17043523	631	chr2:17042676-17042892=17043524-17044857:+	IR			DRO	SALT			1.96	1.85	19.15	39.47	29.03	10.48	19.57	9.13	NA	NA
AT3G29390	RIK	AthINT0099356	chr3:11291635-11291894	260	chr3:11291557-11291634=11291895-11291988:+	IR	Core_down			SALT	HEAT		76.19	71.05	92.61	95.29	91.49	70.19	85.99	48.78	90.99	88.57
AT5G66160	RMR1	AthINT0099527	chr5:26445328-26445413	86	chr5:26445086-26445327=26445414-26445650:+	IR				SALT			11.17	12.76	14.68	11.24	11.76	32.37	14.29	19.09	23.21	12.33
AT2G04270	RNE	AthINT0099549	chr2:1475782-1475949	168	chr2:1475569-1475781=1475950-1476208:+	IR						COLD	3.33	8.46	28.71	42.86	NA	NA	6.9	0.9	17.86	2.44
AT5G05940	ROPGEF5	AthINT0099726	chr5:1786784-1786852	69	chr5:1786629-1786783=1786853-1786927:+	IR				SALT			NA	NA	NA	NA	0	15.38	NA	NA	0	0
AT2G48070	RPH1	AthINT0099847	chr2:19663670-19663746	77	chr2:19663488-19663669=19663747-19663902:+	IR			DRO				NA	NA	34.88	59.18	NA	NA	43.66	46.67	NA	NA
ATCG00180	RPOC1	AthINT0100404	chrPt:21862-22652	791	chrPt:22653-23084=20251-21861:-	IR	Core_down			SALT	HEAT		NA	NA	45.53	58.82	47.83	24.14	48.39	20	NA	NA
AT4G16860	RPP4	AthINT0100497	chr4:9490812-9490994	183	chr4:9490995-9492072=9490479-9490811:-	IR					HEAT	COLD	NA	NA	47.83	49.21	28.94	39.19	15.35	43.75	49.87	21.39
AT5G46470	RPS6	AthINT0100761	chr5:18844379-18844495	117	chr5:18843268-18844378=18844496-18844801:+	IR			DRO			COLD	14.43	1.45	2.13	23.2	9.63	1.96	6.53	14.15	18.65	0
AT5G46470	RPS6	AthINT0100768	chr5:18848505-18848582	78	chr5:18848016-18848504=18848583-18848632:+	IR					HEAT		0	3.45	3.54	7.02	1.97	9.47	5.19	38.52	NA	NA
AT1G53780	RPT1B	AthINT0100829	chr1:20076206-20076306	101	chr1:20076307-20076433=20076130-20076205:-	IR						COLD	90.08	86	89.9	90.9	91.18	89.44	79.71	91.38	78.72	94.17
AT1G53780	RPT1B	AthINT0100831	chr1:20075863-20075939	77	chr1:20075940-20076031=20075785-20075862:-	IR						COLD	6.8	7.78	11.2	6.43	17.18	27.27	18.63	24.9	10.85	33.59
AT3G53500	RS2Z32	AthINT0100937	chr3:19835913-19836400	488	chr3:19836401-19836514=19835873-19835912:-	IR			DRO				13.13	13.11	34.09	51.08	NA	NA	20.88	17.76	NA	NA
AT2G46610	RS31A	AthINT0100954	chr2:19137682-19138386	705	chr2:19138387-19138514=19137569-19137681:-	IR						COLD	NA	NA	74.61	60.08	61.47	56.4	40.23	30.45	33.2	59.48
AT3G24560	RSY3	AthINT0101028	chr3:8964050-8964126	77	chr3:8963770-8964049=8964127-8964321:+	IR				SALT			0	7.14	18.31	17.39	8.33	24.14	8	17.65	NA	NA
AT1G80650	RTL1	AthINT0101060	chr1:30315358-30315440	83	chr1:30315234-30315357=30315441-30315819:+	IR				SALT			18.07	19.61	28.67	20	49.43	18.64	34.25	36.84	NA	NA
AT3G19460	RTNLB11	AthINT0101089	chr3:6748905-6748990	86	chr3:6748759-6748904=6748991-6749307:+	IR						COLD	5.96	6.37	NA	NA	5.41	14.05	10.6	2.67	4.35	39.39
AT3G54120	RTNLB12	AthINT0101090	chr3:20041962-20042063	102	chr3:20042064-20042340=20041781-20041961:-	IR				SALT			3.07	3.7	7.35	12.4	3.45	35.29	5.88	0	12.5	11.11
AT3G54120	RTNLB12	AthINT0101091	chr3:20041717-20041780	64	chr3:20041781-20041961=20041505-20041716:-	IR			DRO				10.17	11.05	16.11	32.14	17.3	29.01	10.53	7.69	NA	NA
AT3G54120	RTNLB12	AthINT0101092	chr3:20041418-20041504	87	chr3:20041505-20041716=20041126-20041417:-	IR				SALT			0	0.87	3.07	1.45	1.69	36.17	0	0	NA	NA
AT5G58000	RTNLB21	AthINT0101120	chr5:23478047-23478139	93	chr5:23477411-23478046=23478140-23478199:+	IR						COLD	1.23	2.22	11.63	7.87	10.42	6.21	3.9	6.25	0	28
AT1G13770	RUS3	AthINT0101194	chr1:4723865-4723965	101	chr1:4723821-4723864=4723966-4724153:+	IR				SALT			10	6.76	19.12	22.73	18.68	39.13	15.03	4.35	NA	NA
AT1G13770	RUS3	AthINT0101195	chr1:4724154-4724246	93	chr1:4723966-4724153=4724247-4724510:+	IR						COLD	2.6	3.66	2.81	4.03	1.75	3.3	3.48	0.58	0	18.92
AT2G23470	RUS4	AthINT0101211	chr2:9999484-9999557	74	chr2:9999558-9999712=9999418-9999483:-	IR					HEAT		NA	NA	18.21	16.58	20.36	22.3	9.24	54.84	NA	NA
AT5G52660	RVE6	AthINT0101280	chr5:21359525-21359619	95	chr5:21359620-21359679=21359059-21359524:-	IR			DRO				5.56	6.33	5.69	24.26	8	5.88	9.65	6.1	NA	NA
AT3G09600	RVE8	AthINT0101286	chr3:2947404-2947521	118	chr3:2947257-2947403=2947522-2947647:+	IR						COLD	NA	NA	18.54	17.55	11.74	5.48	10.41	8.74	8.42	46.85
AT3G09600	RVE8	AthINT0101290	chr3:2948297-2948569	273	chr3:2948178-2948296=2948570-2948995:+	IR						COLD	NA	NA	14.55	7.32	4.17	0	8.68	6.17	10.64	30.3
AT1G58370	RXF12	AthINT0101302	chr1:21687018-21687081	64	chr1:21686478-21687017=21687082-21688321:+	IR				SALT			2.26	0	NA	NA	20.73	4.63	NA	NA	NA	NA
AT5G14930	SAG101	AthINT0101551	chr5:4829293-4829542	250	chr5:4828926-4829292=4829543-4830955:+	IR					HEAT		NA	NA	16.98	16.96	15.38	24.14	10.86	40.23	NA	NA
AT5G64000	SAL2	AthINT0101575	chr5:25616891-25617021	131	chr5:25616815-25616890=25617022-25617095:+	IR	Core_down			SALT	HEAT		NA	NA	NA	NA	65.66	43.14	24.65	7.26	NA	NA
AT5G64000	SAL2	AthINT0101578	chr5:25617691-25617773	83	chr5:25617477-25617690=25617774-25617863:+	IR				SALT			NA	NA	0	0	50	33.33	11.83	5.31	NA	NA
AT5G64000	SAL2	AthINT0101579	chr5:25617864-25617965	102	chr5:25617774-25617863=25617966-25618119:+	IR				SALT			NA	NA	3.23	15.38	45.45	21.43	12.33	6.74	NA	NA
AT5G64000	SAL2	AthINT0101580	chr5:25618120-25618314	195	chr5:25617966-25618119=25618315-25618631:+	IR				SALT			NA	NA	13	19.54	40.21	16.37	4.91	7.59	NA	NA
AT1G34065	SAMC2	AthINT0101616	chr1:12399778-12399992	215	chr1:12399993-12400083=12399724-12399777:-	IR					HEAT		NA	NA	NA	NA	28.89	24.14	29.41	14.29	NA	NA
AT3G57480	SAP13	AthINT0101624	chr3:21278734-21279020	287	chr3:21279021-21279354=21277936-21278733:-	IR					HEAT		2.18	0.73	3.93	5.41	6.06	7.69	17.65	1.82	11.11	10.34
AT2G17640	SAT2	AthINT0101677	chr2:7669065-7669203	139	chr2:7669204-7669228=7668970-7669064:-	IR				SALT			16.22	18.55	50.26	44.52	21.16	55.41	27.57	26.7	NA	NA
AT2G36390	SBE2.1	AthINT0101717	chr2:15266650-15266738	89	chr2:15266569-15266649=15266739-15266855:+	IR			DRO	SALT	HEAT		5.54	8.56	34.59	18.32	36.45	57.81	27.19	45.44	17.58	8.27
AT2G34150	SCAR1	AthINT0101943	chr2:14420157-14420243	87	chr2:14420244-14421840=14420061-14420156:-	IR						COLD	NA	NA	0	3.33	3.85	2.04	2.86	0	2.86	29.03
AT1G55310	SCL33	AthINT0102061	chr1:20631120-20631686	567	chr1:20631042-20631119=20631687-20631722:+	IR	Core_down		DRO		HEAT		NA	NA	62.37	45.36	40.93	32.48	37.47	12.06	NA	NA
AT1G55310	SCL33	AthINT0102062	chr1:20631723-20631884	162	chr1:20631687-20631722=20631885-20632055:+	IR					HEAT		18.95	13.2	46.15	41.49	34.21	22.75	31.49	13.49	NA	NA
AT3G19570	SCO3	AthINT0102074	chr3:6800703-6801105	403	chr3:6800613-6800702=6801106-6801213:+	IR				SALT			10	5.88	8.7	8.47	7.69	23.64	11.11	2.56	9.68	10.64
AT2G22980	SCPL13	AthINT0102118	chr2:9779385-9779450	66	chr2:9779239-9779384=9779451-9779527:+	IR					HEAT		10.1	14.12	24.14	26.32	NA	NA	11.11	28	NA	NA
AT3G12220	SCPL16	AthINT0102147	chr3:3896612-3896700	89	chr3:3896701-3896746=3896531-3896611:-	IR					HEAT		NA	NA	NA	NA	NA	NA	16.67	0	NA	NA
AT1G73310	SCPL4	AthINT0102319	chr1:27564710-27564791	82	chr1:27564792-27564937=27564633-27564709:-	IR					HEAT		NA	NA	3.2	3.19	4.33	11.19	4.02	20.87	6.04	0
AT3G10450	SCPL7	AthINT0102441	chr3:3252149-3252239	91	chr3:3252103-3252148=3252240-3252506:+	IR				SALT			9.68	10	6.47	11.38	6.12	30.86	11.69	8.16	NA	NA
AT3G10450	SCPL7	AthINT0102443	chr3:3250441-3250514	74	chr3:3250364-3250440=3250515-3250637:+	IR				SALT			0	1.08	5.26	1.89	0	19.4	0	2.22	NA	NA
AT4G21380	SD18	AthINT0102551	chr4:11390115-11390205	91	chr4:11390206-11390416=11389877-11390114:-	IR			DRO				NA	NA	7.14	23.08	3.23	6.98	11.21	3.27	2.86	6.67
AT5G17240	SDG40	AthINT0102580	chr5:5666997-5667075	79	chr5:5666852-5666996=5667076-5667226:+	IR				SALT	HEAT		18.75	10.77	15.25	6.45	9.8	28.57	37.14	14.81	NA	NA
AT3G10370	SDP6	AthINT0102719	chr3:3216866-3217163	298	chr3:3216368-3216865=3217164-3217637:+	IR						COLD	0	0.79	2.41	3.75	0.71	3.18	0.87	2.33	19.15	0.58
AT1G02010	SEC1A	AthINT0102846	chr1:351633-351728	96	chr1:351412-351632=351729-351819:+	IR		ABA					15.74	0	11.78	6.08	6.32	18.64	4.57	9.88	11.7	16.27
AT1G02010	SEC1A	AthINT0102855	chr1:349367-349549	183	chr1:349238-349366=349550-349720:+	IR			DRO				NA	NA	5.45	21.57	18.92	4.17	18.31	7.14	NA	NA
AT2G13790	SERK4	AthINT0103154	chr2:5744375-5745133	759	chr2:5744298-5744374=5745134-5745262:+	IR				SALT			18.36	7.2	52.03	41.38	34.36	17.14	20.06	23.28	2.83	5.46
AT2G47860	SETH6	AthINT0103176	chr2:19601440-19601509	70	chr2:19600137-19601439=19601510-19602192:+	IR					HEAT	COLD	NA	NA	37.7	29.41	47.95	50	53.49	25.93	33.33	51.81
AT1G55690	SFH13	AthINT0103242	chr1:20808465-20808533	69	chr1:20808534-20808645=20808263-20808464:-	IR					HEAT		89.19	84.95	89.81	87.27	95.29	92.54	82.12	100	82.35	72.22
AT1G19650	SFH4	AthINT0103296	chr1:6798954-6799098	145	chr1:6799099-6799384=6798854-6798953:-	IR			DRO				19.66	8.72	15.99	34.19	16.11	23.01	17.74	8.87	NA	NA
AT5G27360	SFP2	AthINT0103391	chr5:9658678-9658830	153	chr5:9658588-9658677=9658831-9658890:+	IR				SALT			NA	NA	NA	NA	9.74	43.93	NA	NA	NA	NA
AT1G79820	SGB1	AthINT0103411	chr1:30026419-30026665	247	chr1:30026666-30026790=30026307-30026418:-	IR						COLD	6.54	1.24	9.56	8.51	9.4	14.57	13.08	15.5	24.39	7.44
AT1G79820	SGB1	AthINT0103412	chr1:30026034-30026306	273	chr1:30026307-30026418=30025966-30026033:-	IR					HEAT		5.46	2.13	20.52	13.57	9.73	9.49	4.91	25.02	NA	NA
AT5G63780	SHA1	AthINT0103543	chr5:25526069-25526161	93	chr5:25524919-25526068=25526162-25526236:+	IR				SALT			0.98	0.78	0.43	1.65	2.28	34.92	0.66	1.13	0.77	0
AT5G63780	SHA1	AthINT0103544	chr5:25526237-25526326	90	chr5:25526162-25526236=25526327-25526593:+	IR				SALT			1.39	0.91	0.87	1.48	0.47	26.7	1.86	1.92	0	0
AT1G76630	SKI3	AthINT0103851	chr1:28760362-28760468	107	chr1:28760278-28760361=28760469-28760519:+	IR				SALT			NA	NA	16.28	17.65	6.98	33.33	11.11	16.67	NA	NA
AT2G02870	SKIP11	AthINT0103860	chr2:838018-838145	128	chr2:837812-838017=838146-840129:+	IR					HEAT		8.99	4.48	7.82	8.22	3.39	4.56	3.53	31.96	0	0
AT2G02350	SKIP3	AthINT0103886	chr2:618632-618806	175	chr2:618807-619091=618510-618631:-	IR			DRO				NA	NA	4.76	29.9	12	5.88	4.76	9.38	NA	NA
AT3G61350	SKIP4	AthINT0103907	chr3:22702758-22703180	423	chr3:22702684-22702757=22703181-22703684:+	IR					HEAT		6.25	7.14	14.63	16.05	NA	NA	18.52	3.23	NA	NA
AT3G54480	SKIP5	AthINT0103912	chr3:20171262-20171434	173	chr3:20171435-20171493=20170685-20171261:-	IR						COLD	15.84	10.79	39.77	45	32.07	30.7	26.45	21.27	16.56	39.35
AT4G10925	SKIP8	AthINT0103913	chr4:6704352-6704463	112	chr4:6704464-6704603=6704035-6704351:-	IR				SALT			17.22	18.92	22.22	21.84	10.45	39.39	33.33	30.12	28	13.33
AT4G25520	SLK1	AthINT0104000	chr4:13035904-13036110	207	chr4:13036111-13036213=13035189-13035903:-	IR		ABA	DRO				8.27	26.87	65.62	45.58	27.91	37.97	34.62	29.73	48.94	51.11
AT5G61460	SMC6B	AthINT0104174	chr5:24719405-24719679	275	chr5:24719680-24719799=24719270-24719404:-	IR			DRO				0	0	9.98	27.62	NA	NA	NA	NA	NA	NA
AT5G61460	SMC6B	AthINT0104175	chr5:24719116-24719269	154	chr5:24719270-24719404=24719039-24719115:-	IR			DRO				0	0	9.73	32.13	NA	NA	3.31	3.03	NA	NA
AT3G01320	SNL1	AthINT0104330	chr3:112371-112472	102	chr3:112218-112370=112473-112639:+	IR						COLD	0	0	6.59	4.03	2.76	7.29	3.99	0.83	15.58	0
AT3G26680	SNM1	AthINT0104450	chr3:9803519-9803607	89	chr3:9803419-9803518=9803608-9804282:+	IR			DRO				60.78	74.29	79.73	63.16	NA	NA	NA	NA	NA	NA
AT2G43370	SNRNP35	AthINT0104463	chr2:18014608-18014706	99	chr2:18014532-18014607=18014707-18014785:+	IR			DRO	SALT	HEAT		18.64	18.03	36.54	20.93	33.33	57.89	22.86	42.86	23.08	23.64
AT1G09230	SNRNP65	AthINT0104482	chr1:2981399-2981540	142	chr1:2981541-2981622=2981258-2981398:-	IR			DRO				4.23	10.87	35.48	19.75	24.49	27.12	11.7	13.79	24.24	21.52
AT2G39250	SNZ	AthINT0104506	chr2:16390305-16390446	142	chr2:16390447-16390472=16390274-16390304:-	IR			DRO				NA	NA	12.39	34.33	10.17	16.28	17.74	13.23	NA	NA
AT1G71696	SOL1	AthINT0104530	chr1:26967557-26967698	142	chr1:26967461-26967556=26967699-26967729:+	IR			DRO		HEAT		NA	NA	68.35	36.85	NA	NA	33.63	61.75	NA	NA
AT1G53090	SPA4	AthINT0104592	chr1:19783571-19783683	113	chr1:19783542-19783570=19783684-19784368:+	IR			DRO				NA	NA	44.27	59.75	NA	NA	NA	NA	NA	NA
AT4G21534	SPHK2	AthINT0104634	chr4:11456759-11456850	92	chr4:11456636-11456758=11456851-11456951:+	IR						COLD	1.57	0.4	2.46	7.52	0	4.25	4.42	2.78	1.57	17.16
AT4G21534	SPHK2	AthINT0104636	chr4:11457298-11457422	125	chr4:11457225-11457297=11457423-11457509:+	IR			DRO				3.33	6.29	28.58	12.8	15.23	18.36	2.1	6.92	NA	NA
AT1G69170	SPL6	AthINT0104743	chr1:26006375-26006469	95	chr1:26006238-26006374=26006470-26007263:+	IR			DRO				5.88	8.47	25	52.45	20	13.73	26.09	14.63	NA	NA
AT3G52340	SPP3B	AthINT0104824	chr3:19407120-19407204	85	chr3:19407052-19407119=19407205-19407274:+	IR				SALT	HEAT	COLD	12.5	19.94	22.86	17.76	17.86	49.74	12.5	39.45	26.83	7.22
AT3G52340	SPP3B	AthINT0104825	chr3:19407275-19407406	132	chr3:19407205-19407274=19407407-19407471:+	IR	Core_up			SALT	HEAT		1.39	6.9	15.21	22.62	13.33	35.2	3.97	26.05	14.29	1.72
AT3G52340	SPP3B	AthINT0104827	chr3:19407954-19408044	91	chr3:19407549-19407953=19408045-19408239:+	IR					HEAT		7.03	4.79	21.88	23.2	21.13	17.97	14.24	36.5	24.8	27.23
AT4G10120	SPS4	AthINT0104954	chr4:6314926-6315016	91	chr4:6314789-6314925=6315017-6315290:+	IR						COLD	28.36	17.15	27.17	25.17	NA	NA	NA	NA	19.05	38.46
AT4G10120	SPS4	AthINT0104961	chr4:6315508-6315636	129	chr4:6315418-6315507=6315637-6315890:+	IR				SALT			0.97	0	0	0.34	2.82	26.09	0.23	0	0	0
AT2G22830	SQE2	AthINT0105025	chr2:9725384-9725470	87	chr2:9725471-9725582=9725209-9725383:-	IR			DRO				7.25	2.7	29.82	11.11	26.53	13.21	NA	NA	NA	NA
AT2G22830	SQE2	AthINT0105026	chr2:9725141-9725208	68	chr2:9725209-9725383=9724477-9725140:-	IR					HEAT		2.56	7.32	25.86	29.03	20.99	22.64	43.59	22.12	NA	NA
AT4G11640	SR	AthINT0105079	chr4:7021934-7022044	111	chr4:7021770-7021933=7022045-7022131:+	IR			DRO				0	2.38	6.85	22.58	6.98	8.57	6.12	4.62	NA	NA
AT4G02430	SR34B	AthINT0105119	chr4:1070887-1071273	387	chr4:1070657-1070886=1071274-1071674:+	IR				SALT	HEAT	COLD	48.98	51.03	67.72	77.02	52.74	70.3	77.91	55.56	55.62	91.67
AT1G07350	SR45A	AthINT0105144	chr1:2258603-2259002	400	chr1:2259003-2259152=2258539-2258602:-	IR					HEAT		NA	NA	64.52	67.16	42.86	33.78	52.2	12	NA	NA
AT2G20850	SRF1	AthINT0105160	chr2:8977182-8977270	89	chr2:8977271-8977686=8976823-8977181:-	IR	Core_up				HEAT	COLD	7.94	12.2	37.93	24.53	16.83	13.85	20	46.67	3.45	21.43
AT5G09230	SRT2	AthINT0105482	chr5:2871561-2871647	87	chr5:2871474-2871560=2871648-2871691:+	IR			DRO				NA	NA	83.25	68.12	NA	NA	NA	NA	NA	NA
AT2G42330	STIPL2	AthINT0105631	chr2:17631126-17631801	676	chr2:17631802-17634131=17630729-17631125:-	IR					HEAT		NA	NA	95.92	95.69	88.24	76.47	89.47	52.38	NA	NA
AT4G21480	STP12	AthINT0105666	chr4:11433749-11433832	84	chr4:11433833-11434456=11433303-11433748:-	IR				SALT			0	0	0	0	0	30.29	0	3.35	NA	NA
AT1G17850	STR8	AthINT0105775	chr1:6147085-6147178	94	chr1:6147179-6147282=6146782-6147084:-	IR	Core_up		DRO			COLD	11.2	5.92	21.54	37.61	20.11	22.31	23.08	12.11	11.15	26.56
AT3G54230	SUA	AthINT0105808	chr3:20073306-20073402	97	chr3:20073102-20073305=20073403-20073471:+	IR	Core_up			SALT	HEAT		25	21.67	40.13	40.65	33.88	69.12	32.2	59.55	50	51.85
AT3G54230	SUA	AthINT0105817	chr3:20073920-20074103	184	chr3:20073799-20073919=20074104-20074144:+	IR					HEAT		33.06	33.05	55.98	49.27	41.69	38.88	17.05	33.09	NA	NA
AT3G54230	SUA	AthINT0105819	chr3:20075061-20075150	90	chr3:20074346-20075060=20075151-20075222:+	IR	Core_up			SALT	HEAT		16.48	20.75	38.78	53.37	30.86	49.49	25.79	54.76	NA	NA
AT3G12520	SULTR4;2	AthINT0106083	chr3:3970982-3971069	88	chr3:3971070-3971271=3970813-3970981:-	IR			DRO				NA	NA	33.59	15.82	19.44	13.02	3.03	4.76	NA	NA
AT3G12520	SULTR4;2	AthINT0106087	chr3:3970037-3970241	205	chr3:3970242-3970349=3969971-3970036:-	IR				SALT			NA	NA	27.17	35.52	28.07	8.42	18.18	13.05	NA	NA
AT3G12520	SULTR4;2	AthINT0106088	chr3:3969832-3969970	139	chr3:3969971-3970036=3969771-3969831:-	IR				SALT			0	2.46	10.52	5.6	20.32	4.92	1.7	0	NA	NA
AT4G14790	SUV3	AthINT0106237	chr4:8498012-8498100	89	chr4:8498101-8498178=8497843-8498011:-	IR					HEAT		9.17	6.5	28.42	16.08	13.69	11.4	8.46	32.41	0	3.83
AT1G73100	SUVH3	AthINT0106241	chr1:27491286-27491749	464	chr1:27491184-27491285=27491750-27491848:+	IR			DRO				3.03	1.75	18.28	34.02	6.67	11.63	5.62	19.23	NA	NA
AT5G13960	SUVH4	AthINT0106250	chr5:4502194-4502388	195	chr5:4502155-4502193=4502389-4502443:+	IR				SALT			8.97	4.35	NA	NA	24.71	4.76	4.62	1.98	NA	NA
AT2G23740	SUVR5	AthINT0106290	chr2:10097798-10098150	353	chr2:10097559-10097797=10098151-10098437:+	IR			DRO				5.26	5.08	45.95	14.29	NA	NA	NA	NA	NA	NA
AT5G37055	SWC6	AthINT0106341	chr5:14642211-14642288	78	chr5:14642289-14642440=14642105-14642210:-	IR					HEAT		10.85	11.67	29.17	25.44	33.33	30	40	21.65	NA	NA
AT1G03750	SWI2	AthINT0106475	chr1:940679-940772	94	chr1:940453-940678=940773-941162:+	IR						COLD	12.2	9.68	7.02	10.23	6.02	3.64	2.38	3.45	0	25
AT1G21700	SWI3C	AthINT0106491	chr1:7621354-7621548	195	chr1:7621549-7621622=7621268-7621353:-	IR					HEAT		5.56	1.45	23.68	12	8.33	20.3	6.1	31.87	20	6.45
AT1G17440	TAF12B	AthINT0106974	chr1:5984254-5984352	99	chr1:5984353-5984589=5983984-5984253:-	IR					HEAT		12.43	20.42	20.97	15.55	27.27	30.18	18.26	49.26	NA	NA
AT1G73960	TAF2	AthINT0107027	chr1:27808591-27808673	83	chr1:27808674-27808753=27808548-27808590:-	IR				SALT			7.34	0	5.28	7.54	5.36	21.7	13.99	8.26	0	9.91
AT1G73960	TAF2	AthINT0107028	chr1:27808032-27808547	516	chr1:27808548-27808590=27807945-27808031:-	IR						COLD	2.56	5.88	31.71	40.48	NA	NA	13.25	13.33	3.45	26.32
AT1G04950	TAF6	AthINT0107089	chr1:1407206-1407313	108	chr1:1407314-1407468=1407059-1407205:-	IR					HEAT		NA	NA	91.22	90.6	NA	NA	55.43	71.71	NA	NA
AT5G20680	TBL16	AthINT0107191	chr5:6998351-6998778	428	chr5:6998103-6998350=6998779-6998998:+	IR					HEAT		8.62	6.11	25.24	25.69	26.21	20.28	28.61	1.78	NA	NA
AT2G40150	TBL28	AthINT0107218	chr2:16776450-16776535	86	chr2:16776250-16776449=16776536-16776694:+	IR						COLD	2.5	0	11.29	11.11	14.29	9.8	6.62	3.57	7.14	45.1
AT2G40160	TBL30	AthINT0107225	chr2:16778103-16778193	91	chr2:16777931-16778102=16778194-16778396:+	IR				SALT			NA	NA	NA	NA	33.33	61.54	NA	NA	NA	NA
AT3G11030	TBL32	AthINT0107233	chr3:3458729-3458818	90	chr3:3458819-3459380=3458557-3458728:-	IR				SALT			16.31	25.17	27.74	35.06	18.11	44.79	20	25.27	8.33	17.24
AT3G62390	TBL6	AthINT0107295	chr3:23088369-23088567	199	chr3:23088568-23089206=23088176-23088368:-	IR						COLD	1.59	0	3.57	2.16	5.53	1.83	2.53	1.41	0	22.22
AT3G13445	TBP1	AthINT0107313	chr3:4381382-4381486	105	chr3:4381289-4381381=4381487-4381588:+	IR				SALT			8.05	12.42	13.45	23.72	7.49	23.58	13.55	9.7	5.56	12.32
AT1G63260	TET10	AthINT0107481	chr1:23468113-23468190	78	chr1:23468191-23468246=23468065-23468112:-	IR						COLD	0.64	0.29	9	8.41	3.23	8.11	11.39	0	0	25.58
AT3G61420	TFB1-3	AthINT0107526	chr3:22728910-22729092	183	chr3:22729093-22729216=22728853-22728909:-	IR	Core_up			SALT	HEAT	COLD	17.45	26.53	44.45	43.99	33.81	53.55	28.36	53.63	25.23	41.62
AT3G61420	TFB1-3	AthINT0107541	chr3:22730087-22730185	99	chr3:22730186-22730242=22729931-22730086:-	IR			DRO	SALT	HEAT		12.72	18.27	25.01	41.75	31.87	13.62	30.17	9.83	NA	NA
AT2G41630	TFIIB1	AthINT0107588	chr2:17356296-17356388	93	chr2:17356389-17356518=17356165-17356295:-	IR				SALT			1.35	3.72	6.65	11.44	4.56	39.33	5.22	11.52	2.29	3.38
AT1G08320	TGA9	AthINT0107679	chr1:2625813-2626189	377	chr1:2626190-2626272=2625603-2625812:-	IR				SALT			9.68	10.57	NA	NA	3.03	20	NA	NA	0	13.04
AT2G31580	THG1	AthINT0107828	chr2:13442443-13442714	272	chr2:13442715-13442971=13442311-13442442:-	IR				SALT			10.3	2.54	5.61	19.01	0	17.83	16.06	6.35	NA	NA
AT2G31580	THG1	AthINT0107829	chr2:13442238-13442310	73	chr2:13442311-13442442=13442193-13442237:-	IR					HEAT		0	1.38	6.35	3.54	1.77	7.18	1.12	16.64	0	2.26
AT2G32320	THG2	AthINT0107842	chr2:13729243-13729566	324	chr2:13729099-13729242=13729567-13729823:+	IR		ABA					86.84	56.68	NA	NA	65.22	71.36	83.05	92.96	NA	NA
AT1G24706	THO2	AthINT0107887	chr1:8742064-8742150	87	chr1:8741940-8742063=8742151-8742344:+	IR			DRO				66.07	73.16	71.31	51.04	68.85	68.31	76.12	71.94	56.11	48.41
AT5G16790	THO7A	AthINT0107950	chr5:5523507-5523834	328	chr5:5523835-5523963=5522879-5523506:-	IR			DRO				0	0	29.82	13.64	NA	NA	16.67	6.25	NA	NA
AT4G14720	TIFY4B	AthINT0108189	chr4:8433111-8433419	309	chr4:8433420-8433516=8433051-8433110:-	IR			DRO				7.64	3.8	11.54	30.71	8.82	4.67	8.11	5.88	NA	NA
AT5G11690	TIM17-3	AthINT0108254	chr5:3761492-3761738	247	chr5:3761244-3761491=3761739-3762346:+	IR			DRO				8.93	9.86	16.95	33.07	17.43	23.6	14.22	11.92	21.31	7.87
AT5G37310	TMN4	AthINT0108422	chr5:14772726-14772802	77	chr5:14772803-14773055=14772512-14772725:-	IR					HEAT		4.64	4.81	7.2	2.09	3.76	3.61	3.21	21.21	7.69	1.38
AT2G16640	TOC132	AthINT0108461	chr2:7215127-7215479	353	chr2:7215480-7215553=7211394-7215126:-	IR						COLD	2.19	2.86	3.89	7.35	8.53	11.83	7.22	0	26.09	44.74
AT5G60120	TOE2	AthINT0108505	chr5:24210162-24210295	134	chr5:24209971-24210161=24210296-24210409:+	IR					HEAT		NA	NA	100	100	100	100	100	77.78	NA	NA
AT1G02880	TPK1	AthINT0108855	chr1:643950-644159	210	chr1:644160-644256=643877-643949:-	IR						COLD	2.47	2.15	13.54	10.18	4.34	10.96	7.07	9.55	11.92	51.51
AT2G22190	TPPE	AthINT0108978	chr2:9433954-9434101	148	chr2:9434102-9434194=9433765-9433953:-	IR		ABA					36.84	19.16	12.5	12.78	13.1	4.1	8.55	11.38	16	13.68
AT3G15880	TPR4	AthINT0109152	chr3:5371933-5372164	232	chr3:5372165-5372289=5371790-5371932:-	IR						COLD	NA	NA	NA	NA	16.02	12.1	4.43	2.59	7.12	36.36
AT1G33400	TPR9	AthINT0109200	chr1:12105912-12106201	290	chr1:12106202-12106435=12105745-12105911:-	IR			DRO	SALT			4.88	4.92	14.48	33.33	25.64	5.13	17.53	15.79	13.51	7.14
AT1G60140	TPS10	AthINT0109279	chr1:22177570-22177723	154	chr1:22177724-22177997=22176934-22177569:-	IR						COLD	2.21	1.8	7.6	5.95	5.94	4.61	5.66	1.01	6.67	26.67
AT1G08030	TPST	AthINT0109408	chr1:2491158-2491249	92	chr1:2491250-2491354=2491013-2491157:-	IR						COLD	3.6	0	4.04	11.18	12.16	10.38	4.59	4.12	0	15.51
AT1G03780	TPX2	AthINT0109427	chr1:948344-948428	85	chr1:948429-948595=948235-948343:-	IR					HEAT		0	0	0	2.04	3.26	1.69	17.25	0	0	1.61
AT1G72650	TRFL6	AthINT0109485	chr1:27351265-27351417	153	chr1:27351194-27351264=27351418-27352308:+	IR	Core_down			SALT	HEAT		NA	NA	75.19	83.78	63.64	47.37	61.54	42.31	NA	NA
AT4G24900	TTL	AthINT0109797	chr4:12816088-12816503	416	chr4:12816011-12816087=12816504-12816558:+	IR			DRO		HEAT		NA	NA	54.9	74.14	NA	NA	53.57	34.69	NA	NA
AT4G24900	TTL	AthINT0109798	chr4:12816559-12816696	138	chr4:12816504-12816558=12816697-12817127:+	IR						COLD	0	0	7.03	3.48	14.29	2.94	9.8	0	0	16.67
AT4G36690	U2AF65A	AthINT0110015	chr4:17294431-17294703	273	chr4:17294704-17294839=17294363-17294430:-	IR						COLD	31.79	31.08	NA	NA	NA	NA	43.49	34.45	37.11	20.89
AT1G60900	U2AF65B	AthINT0110030	chr1:22425297-22425926	630	chr1:22425229-22425296=22425927-22426003:+	IR				SALT	HEAT	COLD	27.03	23.71	71	76.09	54.47	38.78	51.3	14.16	58.49	76.99
AT5G43600	UAH	AthINT0110044	chr5:17513182-17513279	98	chr5:17513107-17513181=17513280-17513408:+	IR						COLD	3.24	1.67	23.65	12.84	18.79	16.2	10.86	5.54	15.96	32.19
AT2G41060	UBA2B	AthINT0110069	chr2:17128507-17129294	788	chr2:17126989-17128506=17129295-17129563:+	IR						COLD	10.42	14.73	NA	NA	NA	NA	27.52	14.82	14.41	30.36
AT3G15010	UBA2C	AthINT0110070	chr3:5054063-5054605	543	chr3:5052731-5054062=5054606-5054918:+	IR						COLD	19.03	14.21	42.9	32.62	40.52	29.32	20.94	19.74	39.26	22.5
AT3G24515	UBC37	AthINT0110228	chr3:8935449-8935537	89	chr3:8935538-8935636=8935338-8935448:-	IR			DRO				NA	NA	15.79	31.71	17.65	21.43	NA	NA	NA	NA
AT1G63800	UBC5	AthINT0110244	chr1:23668025-23668089	65	chr1:23668090-23668218=23667616-23668024:-	IR						COLD	NA	NA	2.67	3.41	1.75	3.76	4.41	2.29	1.39	17.24
AT4G30890	UBP24	AthINT0110477	chr4:15038900-15039142	243	chr4:15039143-15039263=15038811-15038899:-	IR				SALT			83.09	76.5	80.24	83.41	69.6	88.93	75.44	88.01	82.72	70.79
AT4G39370	UBP27	AthINT0110509	chr4:18307541-18307655	115	chr4:18307469-18307540=18307656-18307784:+	IR			DRO				NA	NA	26.83	7.14	6.67	7.14	2.94	15.15	NA	NA
AT4G34135	UGT73B2	AthINT0110777	chr4:16345940-16346028	89	chr4:16346029-16347133=16345281-16345939:-	IR					HEAT		1.8	1.11	4.22	4.53	6.58	5.62	29.73	5.2	12.05	4.13
AT5G05860	UGT76C2	AthINT0110788	chr5:1766020-1766470	451	chr5:1765507-1766019=1766471-1767455:+	IR					HEAT		5.51	12.73	17.02	24.76	20.63	13.79	11.36	30	NA	NA
AT3G46690	UGT76E4	AthINT0110796	chr3:17198638-17198716	79	chr3:17198717-17199337=17197626-17198637:-	IR			DRO	SALT			8.11	2.42	32.08	15.15	11.11	28.57	NA	NA	NA	NA
AT3G46720	UGT76E5	AthINT0110797	chr3:17211796-17211870	75	chr3:17211871-17212348=17210855-17211795:-	IR				SALT			NA	NA	12.82	11.76	17.95	0	NA	NA	NA	NA
AT1G43620	UGT80B1	AthINT0110820	chr1:16429755-16430028	274	chr1:16430029-16430200=16429350-16429754:-	IR			DRO				0	4.27	13.92	45.65	12	15.32	NA	NA	NA	NA
AT3G27190	UKL2	AthINT0110871	chr3:10041897-10042030	134	chr3:10042031-10042149=10041800-10041896:-	IR						COLD	0.85	1.65	6.73	11.98	6.99	8.89	NA	NA	3.05	19.85
AT1G55810	UKL3	AthINT0110887	chr1:20862295-20862427	133	chr1:20862198-20862294=20862428-20862507:+	IR				SALT			3.45	1.44	15.27	9.76	5.05	27.59	6.94	7.87	16.67	11.11
AT1G10570	ULP1C	AthINT0110933	chr1:3487975-3488328	354	chr1:3487594-3487974=3488329-3488377:+	IR						COLD	NA	NA	74.52	68.22	54.93	65.52	NA	NA	25	53.45
AT3G03690	UNE7	AthINT0111049	chr3:911946-912269	324	chr3:912270-912385=911238-911945:-	IR						COLD	1.92	4.44	7.58	7.14	2.36	2.41	2.35	5.17	23.53	0
AT5G02880	UPL4	AthINT0111145	chr5:668650-668781	132	chr5:668566-668649=668782-669107:+	IR					HEAT	COLD	21.21	16.75	33.22	47.48	40.86	27.77	44.87	29.11	29.29	51.32
AT5G02880	UPL4	AthINT0111153	chr5:665922-666254	333	chr5:664829-665921=666255-667436:+	IR				SALT			2.18	3.62	12.48	16.23	1.54	19.69	7.82	12.17	NA	NA
AT3G53090	UPL7	AthINT0111182	chr3:19683670-19683747	78	chr3:19683577-19683669=19683748-19683855:+	IR					HEAT		7.28	3.88	7.13	9.96	5.7	6.53	6.76	25.62	3.5	9.3
AT2G03530	UPS2	AthINT0111216	chr2:1072188-1072264	77	chr2:1071925-1072187=1072265-1072403:+	IR				SALT			8.64	7.69	12.43	15.53	17.17	1.69	19.12	17.39	NA	NA
AT1G26440	UPS5	AthINT0111232	chr1:9145697-9145984	288	chr1:9145985-9146049=9145413-9145696:-	IR			DRO		HEAT		8.11	11.2	24.69	46.02	NA	NA	57.33	40.91	NA	NA
AT2G35035	URED	AthINT0111258	chr2:14763973-14764124	152	chr2:14764125-14764358=14763890-14763972:-	IR			DRO				NA	NA	20	3.03	0	0	9.09	4.76	NA	NA
AT1G03190	UVH6	AthINT0111391	chr1:776763-777154	392	chr1:776482-776762=777155-777237:+	IR				SALT			4	1.59	13.21	19.23	0	22.22	7.69	17.39	NA	NA
AT1G02120	VAD1	AthINT0111504	chr1:397099-397702	604	chr1:396941-397098=397703-397743:+	IR			DRO				2.55	3.13	15.61	33.4	10.05	10.67	10.06	4.6	8.64	5.46
AT1G04760	VAMP726	AthINT0111589	chr1:1334950-1335331	382	chr1:1334760-1334949=1335332-1335473:+	IR				SALT			NA	NA	3.7	0	0	82.61	NA	NA	NA	NA
AT1G04760	VAMP726	AthINT0111590	chr1:1335474-1335562	89	chr1:1335332-1335473=1335563-1335683:+	IR				SALT			0	0	NA	NA	4.17	47.37	NA	NA	NA	NA
AT1G04760	VAMP726	AthINT0111591	chr1:1335684-1335767	84	chr1:1335563-1335683=1335768-1335830:+	IR				SALT			0	0	NA	NA	0	30.38	NA	NA	NA	NA
AT1G04760	VAMP726	AthINT0111592	chr1:1335831-1335923	93	chr1:1335768-1335830=1335924-1336070:+	IR				SALT			0	0	NA	NA	0	35.64	NA	NA	NA	NA
AT3G19960	VIII-1	AthINT0111916	chr3:6955523-6955634	112	chr3:6955393-6955522=6955635-6955781:+	IR					HEAT		5.15	4.76	8.31	3.23	6.43	12.66	1.16	27.42	0	2.44
AT1G50360	VIII-A	AthINT0111960	chr1:18655743-18655828	86	chr1:18655607-18655742=18655829-18655958:+	IR				SALT			0	3.9	14.11	19.44	28.87	11.41	15.68	15.27	NA	NA
AT3G24440	VIL1	AthINT0112001	chr3:8877298-8877374	77	chr3:8877375-8877667=8876027-8877297:-	IR			DRO				0	0	5.26	24.14	4.17	4.76	2.38	1.27	0	0
AT5G09330	VNI1	AthINT0112202	chr5:2895063-2895310	248	chr5:2895311-2895421=2894552-2895062:-	IR				SALT			7.12	7.93	15.55	18.25	10.03	26.37	9.83	13.22	NA	NA
AT1G28520	VOZ1	AthINT0112207	chr1:10029944-10030063	120	chr1:10029674-10029943=10030064-10030213:+	IR			DRO				6.03	10.35	37.04	20.63	21.8	21.79	17.13	14.47	16.39	21.21
AT4G27040	VP22-1	AthINT0112219	chr4:13574674-13574741	68	chr4:13574742-13574852=13574526-13574673:-	IR		ABA	DRO	SALT	HEAT		31.82	12.91	48.39	25.15	39.93	21.32	32.04	59.89	NA	NA
AT4G05000	VPS28-2	AthINT0112296	chr4:2563347-2563898	552	chr4:2563075-2563346=2563899-2564740:+	IR					HEAT		NA	NA	71.43	73.45	NA	NA	41.18	60	NA	NA
AT1G75850	VPS35B	AthINT0112362	chr1:28479342-28479646	305	chr1:28479647-28479733=28479273-28479341:-	IR						COLD	3.45	2.99	23.18	17.74	17.54	17.33	9.74	14.89	29.03	7.56
AT2G36680	VPS37-2	AthINT0112414	chr2:15369367-15369448	82	chr2:15369449-15369495=15369246-15369366:-	IR						COLD	11.22	8.33	28.26	20.44	31.51	26.79	16.76	15.21	10.18	29.55
AT1G26670	VTI12	AthINT0112668	chr1:9216200-9216859	660	chr1:9215901-9216199=9216860-9216918:+	IR						COLD	0.1	0.33	1.53	4.4	2.54	7.12	1.23	1.18	3.23	20.75
AT3G29100	VTI13	AthINT0112673	chr3:11077023-11077110	88	chr3:11077111-11077239=11076318-11077022:-	IR			DRO				6.25	2.13	1.12	18.18	NA	NA	NA	NA	NA	NA
AT1G16090	WAKL7	AthINT0112723	chr1:5517183-5517263	81	chr1:5517111-5517182=5517264-5517392:+	IR					HEAT		NA	NA	15	24.59	8.33	11.11	8.82	61.29	NA	NA
AT4G18600	WAVE5	AthINT0112750	chr4:10240017-10240110	94	chr4:10240111-10245477=10239881-10240016:-	IR	Core_up			SALT	HEAT		13.51	16.98	22.73	27.66	29.73	48.94	26.73	48.84	NA	NA
AT5G42880	WEL3	AthINT0112792	chr5:17192253-17192330	78	chr5:17191718-17192252=17192331-17194131:+	IR			DRO				0	3.45	20	3.57	7.69	8.89	NA	NA	NA	NA
AT5G45050	WRKY16	AthINT0112956	chr5:18181197-18181455	259	chr5:18181456-18181805=18180080-18181196:-	IR			DRO				NA	NA	35.85	16.33	26.83	23.08	8.62	19.48	8.57	17.95
AT4G12020	WRKY19	AthINT0112968	chr4:7201856-7202002	147	chr4:7201656-7201855=7202003-7202821:+	IR			DRO		HEAT		13.04	15.56	33.33	17.07	9.68	15.69	5.71	22.73	9.59	3.23
AT5G07100	WRKY26	AthINT0113003	chr5:2204466-2204607	142	chr5:2204248-2204465=2204608-2204733:+	IR		ABA					27.43	45.53	43.82	52.02	33.33	45.68	NA	NA	NA	NA
AT5G07100	WRKY26	AthINT0113004	chr5:2204734-2204812	79	chr5:2204608-2204733=2204813-2205165:+	IR		ABA					12.5	36.21	38.78	49.66	50	35.71	50	47.37	NA	NA
AT1G69810	WRKY36	AthINT0113037	chr1:26277887-26277987	101	chr1:26277988-26278524=26277773-26277886:-	IR				SALT			3.64	2.27	15.2	20.59	23.81	5.41	NA	NA	5.45	9.33
AT1G80840	WRKY40	AthINT0113047	chr1:30384673-30384767	95	chr1:30384331-30384672=30384768-30384884:+	IR		ABA					20.83	3.16	7.22	3.4	NA	NA	NA	NA	NA	NA
AT1G69310	WRKY57	AthINT0113083	chr1:26056482-26056568	87	chr1:26056569-26056712=26056117-26056481:-	IR						COLD	3.85	1.44	15.5	16.61	18.33	14.14	16.19	11.76	12	31.76
AT5G57740	XBAT32	AthINT0113163	chr5:23396538-23396636	99	chr5:23396637-23396708=23396371-23396537:-	IR			DRO				5.88	10.42	28.36	52.78	17.39	26.32	NA	NA	NA	NA
AT4G34900	XDH2	AthINT0113238	chr4:16629115-16629186	72	chr4:16629187-16630680=16628872-16629114:-	IR					HEAT		NA	NA	56.74	47.85	61.08	73.91	50.1	69.76	NA	NA
AT2G31900	XI-F	AthINT0113527	chr2:13569270-13569402	133	chr2:13569403-13569531=13569126-13569269:-	IR					HEAT		NA	NA	NA	NA	NA	NA	64.65	89.16	NA	NA
AT3G58160	XI-J	AthINT0113651	chr3:21539174-21539279	106	chr3:21539064-21539173=21539280-21539340:+	IR			DRO				NA	NA	11.81	31.38	NA	NA	NA	NA	NA	NA
AT5G41370	XPB1	AthINT0113753	chr5:16552364-16552694	331	chr5:16552307-16552363=16552695-16552838:+	IR						COLD	15.46	16.67	63.8	74.09	NA	NA	32.95	45.05	42.59	11.8
AT1G80420	XRCC1	AthINT0113836	chr1:30236136-30236227	92	chr1:30236228-30236313=30236022-30236135:-	IR					HEAT		6.19	4.98	14.95	22.61	12.26	16.98	21.6	3.45	25	16.13
AT5G64520	XRCC2	AthINT0113840	chr5:25788717-25788813	97	chr5:25788547-25788716=25788814-25788881:+	IR					HEAT		NA	NA	15.56	9.43	NA	NA	8	26.67	NA	NA
AT5G53550	YSL3	AthINT0114130	chr5:21756454-21756548	95	chr5:21756018-21756453=21756549-21756724:+	IR						COLD	2.79	1.45	12.15	7.56	14.43	5.97	3.78	4.03	10.5	31.69
AT3G14890	ZDP	AthINT0114228	chr3:5009834-5009941	108	chr3:5009768-5009833=5009942-5010070:+	IR					HEAT		0	0	1.04	0	0	0	0	43.99	0	0
AT3G14890	ZDP	AthINT0114229	chr3:5010071-5010198	128	chr3:5009942-5010070=5010199-5010492:+	IR					HEAT		0	0	0	0	0.7	0	0	57.85	0	0.5
AT3G02830	ZFN1	AthINT0114270	chr3:615175-615270	96	chr3:614935-615174=615271-615597:+	IR					HEAT		13.64	5.68	19.53	27.85	15.48	11.7	11.14	31.45	21.5	8.47
AT5G16540	ZFN3	AthINT0114279	chr5:5403495-5403592	98	chr5:5403188-5403494=5403593-5403753:+	IR						COLD	12.31	7.44	15.48	17.7	17.49	25.96	16.2	13.21	17.65	45.45
AT5G51980	ZFWD2	AthINT0114295	chr5:21115934-21116048	115	chr5:21116049-21116197=21115351-21115933:-	IR					HEAT		90	89.07	87.12	82.86	80.88	90	73.33	92.92	87.8	86.98
AT1G58350	ZW18	AthINT0114417	chr1:21667008-21667179	172	chr1:21667180-21667445=21666655-21667007:-	IR	Core_up			SALT	HEAT		12.96	22.41	35.56	26.42	25.05	42.87	12.99	35.25	10.77	17.16
AT1G80260	emb1427	AthINT0114733	chr1:30176826-30176919	94	chr1:30176663-30176825=30176920-30177030:+	IR						COLD	NA	NA	NA	NA	NA	NA	NA	NA	49.92	32.53
AT3G54350	emb1967	AthINT0114783	chr3:20126624-20126763	140	chr3:20126764-20126860=20126556-20126623:-	IR	Core_up			SALT	HEAT		10.38	10.69	7.62	9.76	9.47	27.06	14.29	39.76	16.92	4.48
AT3G07060	emb1974	AthINT0114807	chr3:2234772-2234888	117	chr3:2234658-2234771=2234889-2235127:+	IR				SALT			6.67	8.11	14.29	14.81	5.56	31.03	9.09	9.09	0	3.45
AT1G48175	emb2191	AthINT0114826	chr1:17790539-17790912	374	chr1:17790507-17790538=17790913-17791013:+	IR	Core_up			SALT	HEAT		2.99	3.16	37.72	25.81	15.25	40.48	20.49	45.83	8.21	4.65
AT5G35670	iqd33	AthINT0115018	chr5:13856777-13856851	75	chr5:13856330-13856776=13856852-13857058:+	IR					HEAT		NA	NA	0.99	0	2.86	3.92	2.13	46.15	NA	NA
AT5G35670	iqd33	AthINT0115019	chr5:13857059-13857134	76	chr5:13856852-13857058=13857135-13857248:+	IR					HEAT		1.96	0	3.37	2.04	4.65	14.67	3.61	25.93	0	10.45
AT5G48450	sks3	AthINT0115154	chr5:19635397-19635468	72	chr5:19635469-19635664=19635287-19635396:-	IR					HEAT		0	0	5.66	0	1.69	7.69	3.7	21.74	NA	NA

### Sheet: BIOTIC
GENE_ID	GENE	EVENT	COORD	LENGTH	FullCO	COMPLEX	BIOTIC CORE	BIO_EXP1	BIO_EXP2	BIO_EXP3	BIO_EXP4	BIO_EXP5	E1_Leaves_4wLD_14hpi_mock_WT	E1_Leaves_4wLD_14hpi_BC_WT	E2_Roots_9d_24hpi_mock_WT	E2_Roots_9d_24hpi_VDA_WT	E3_Seedlings_12dLD_0hpi_flg22_WT	E3_Seedlings_12dLD_2hpi_flg22_WT	E4_Seedlings_14dLD_24h_mock_WT	E4_Seedlings_14dLD_24h_PS_WT	E5_Seedlings_14dLD_30min_mock_WT	E5_Seedlings_14dLD_30min_flg22_WT
AT1G01710		AthALTA0000048-3/3	chr1:265521-265623	57	chr1:265437,265578+265524+265521-265623	Alt3						BIO5	1.73	4	0	0.33	1.64	6.86	1.54	0	21.05	0
AT1G01740		AthALTA0000058-2/2	chr1:272445-272555	24	chr1:272651,272445-272555+272531	Alt3	Core_down		BIO2		BIO4		45.65	57.53	69.84	46.91	NA	NA	70.79	37.78	NA	NA
AT1G01760		AthALTA0000059-2/2	chr1:276266-276317	10	chr1:276405,276266-276317+276307	Alt3					BIO4		NA	NA	58.33	45.45	50	37.5	52.94	79.55	NA	NA
AT1G01760		AthALTA0000061-2/3	chr1:277077-277137	6	chr1:277232,277077-277153+277137+277131	Alt3	Core_down			BIO3	BIO4		NA	NA	41.46	30.77	40.91	25	36.84	19.23	0	0
AT1G01760		AthALTA0000061-3/3	chr1:277077-277153	22	chr1:277232,277077-277153+277137+277131	Alt3	Core_up			BIO3	BIO4		NA	NA	58.54	69.23	59.09	75	63.16	80.77	100	100
AT1G01910		AthALTA0000079-2/2	chr1:-313452	34	chr1:313567,-313452+313418	Alt3	Core_up	BIO1			BIO4		47.37	65.22	63.46	60.53	45	48.28	51.97	69.29	NA	NA
AT1G01920		AthALTA0000081-2/3	chr1:316539-316713	3	chr1:316440,316542+316539+316523-316713	Alt3					BIO4		93.02	83.6	91	82.16	93.46	87.2	59.38	90.19	86.73	97.48
AT1G01920		AthALTA0000081-3/3	chr1:316523-316713	19	chr1:316440,316542+316539+316523-316713	Alt3					BIO4		6.98	13.93	6.32	13.03	4.83	3.06	22.62	0	8.67	0
AT1G01920		AthALTA0000082-2/2	chr1:317760-317831	5	chr1:317642,317765+317760-317831	Alt3						BIO5	14.71	22.22	13.53	12.64	20.83	14.58	34.15	26.92	48.84	2.78
AT1G01930		AthALTA0000092-3/6	chr1:320773-321422	80	chr1:321751,320773-321642+321611+321592+321422+321412+321342	Alt3						BIO5	100	95.35	100	98.08	100	98.57	100	97.37	82.35	100
AT1G01930		AthALTA0000094-2/3	chr1:-320142	4	chr1:320252,-320145+320142+320138	Alt3					BIO4		0	0	0	11.84	0	0	0	21.74	NA	NA
AT1G01930		AthALTA0000094-3/3	chr1:-320145	7	chr1:320252,-320145+320142+320138	Alt3					BIO4		98.04	100	100	88.16	100	100	100	78.26	NA	NA
AT1G02080		AthALTA0000111-2/2	chr1:384558-384605	15	chr1:384449,384573+384558-384605	Alt3						BIO5	99.01	95.51	98.18	98.9	96.87	100	100	94.04	83.87	100
AT1G02180		AthALTA0000129-2/3	chr1:-414217	9	chr1:414424,-414228+414217+414208	Alt3					BIO4		NA	NA	98.06	98.26	NA	NA	100	83.73	100	100
AT1G02180		AthALTA0000129-3/3	chr1:-414228	20	chr1:414424,-414228+414217+414208	Alt3					BIO4		NA	NA	1.94	1.74	NA	NA	0	16.27	0	0
AT1G02960		AthALTA0000179-2/2	chr1:667391-667464	27	chr1:667541,667391-667464+667437	Alt3					BIO4		63.77	64.71	62.71	61.62	63.16	64.15	74.29	54.21	65.28	55.06
AT1G03010		AthALTA0000187-2/2	chr1:695887-	4	chr1:695793,695891+695887-	Alt3			BIO2				NA	NA	73.28	100	NA	NA	NA	NA	NA	NA
AT1G03260		AthALTA0000208-2/2	chr1:796536-796631	3	chr1:796776,796536-796631+796628	Alt3						BIO5	14.29	26.47	14.29	16.84	15.25	14.63	20.27	17.71	3.45	22.5
AT1G03687		AthALTA0000236-2/3	chr1:919267-919393	15	chr1:919188,919282+919267+919257-919393	Alt3					BIO4		90.48	94.59	87.74	95.15	96.97	100	63.04	87.14	NA	NA
AT1G03687		AthALTA0000236-3/3	chr1:919257-919393	25	chr1:919188,919282+919267+919257-919393	Alt3					BIO4		9.52	5.41	12.26	4.85	3.03	0	36.96	12.86	NA	NA
AT1G04230		AthALTA0000283-2/2	chr1:1126848-1126962	6	chr1:1126673,1126854+1126848-1126962	Alt3					BIO4		92.25	93	96.19	96.68	93.44	92.66	82.19	98.44	100	97.06
AT1G04295		AthALTA0000292-2/3	chr1:1148176-1148435	3	chr1:1148072,1148179+1148176+1148147-1148435	Alt3					BIO4		NA	NA	87.5	96.97	NA	NA	62.5	83.33	NA	NA
AT1G04295		AthALTA0000292-3/3	chr1:1148147-1148435	32	chr1:1148072,1148179+1148176+1148147-1148435	Alt3					BIO4		NA	NA	8.33	3.03	NA	NA	37.5	16.67	NA	NA
AT1G04390		AthALTA0000310-2/2	chr1:1182081-1182380	4	chr1:1182454,1182081-1182380+1182376	Alt3	Core_up	BIO1		BIO3			33.33	72.22	44.32	38.1	18.75	50	NA	NA	NA	NA
AT1G04420		AthALTA0000314-2/3	chr1:1192718-1192835	5	chr1:1192573,1192723+1192718+1192713-1192835	Alt3			BIO2				96.1	97.35	66.67	83.33	95.44	98.06	92.32	89.08	97.76	98.44
AT1G04420		AthALTA0000314-3/3	chr1:1192713-1192835	10	chr1:1192573,1192723+1192718+1192713-1192835	Alt3			BIO2				3.78	2.65	33.33	16.67	4.39	1.94	7.68	10.92	2.24	1.56
AT1G04425		AthALTA0000315-2/2	chr1:1195048-1195095	5	chr1:1194277,1195053+1195048-1195095	Alt3					BIO4		NA	NA	48.48	50	NA	NA	32.14	51.43	NA	NA
AT1G04425		AthALTA0000316-2/2	chr1:1196637-1196889	23	chr1:1195551,1196660+1196637-1196889	Alt3						BIO5	NA	NA	88.33	83.69	91.67	95.32	94.69	87.54	51.25	78.45
AT1G04830		AthALTA0000341-2/3	chr1:1360680-1360832	4	chr1:1361075,1360680-1360836+1360832+1360828	Alt3	Core_up	BIO1			BIO4	BIO5	54.72	80	64.89	60.8	72.73	78	37.14	63.64	63.83	80
AT1G04945		AthALTA0000365-2/2	chr1:1402596-1403038	27	chr1:1402520,1402623+1402596-1403038	Alt3					BIO4		NA	NA	NA	NA	NA	NA	0	17.65	NA	NA
AT1G05000		AthALTA0000379-2/2	chr1:1425996-1426109	20	chr1:1425925,1426016+1425996-1426109	Alt3					BIO4		0	0	0	0	0	0	25	0	0	1.09
AT1G05710		AthALTA0000441-2/3	chr1:1716196-1716283	16	chr1:1715384,1716212+1716196+1716175-1716283	Alt3					BIO4		88.37	87.91	72.38	80.17	89.14	94.12	58.33	87.5	95	88.89
AT1G05790		AthALTA0000452-3/3	chr1:1736355-1736452	58	chr1:1736273,1736413+1736366+1736355-1736452	Alt3					BIO4		96.23	100	97.66	96.54	100	93.33	77.52	94.25	95.35	100
AT1G05870		AthALTA0000464-2/4	chr1:-1771757	40	chr1:1771892,-1771814+1771788+1771757+1771717	Alt3	Core_up	BIO1				BIO5	27.36	50	37.24	36.24	37.37	33.33	22.22	11.94	13.64	29.91
AT1G05870		AthALTA0000464-4/4	chr1:-1771814	97	chr1:1771892,-1771814+1771788+1771757+1771717	Alt3		BIO1			BIO4	BIO5	67.92	50	53.22	54.96	62.63	66.67	68.52	85.07	86.36	59.81
AT1G05910		AthALTA0000470-2/2	chr1:1793415-1793611	8	chr1:1793341,1793423+1793415-1793611	Alt3					BIO4		10.42	2.7	1.54	6.06	2.63	14.71	25.93	5.88	0	6.82
AT1G06240		AthALTA0000499-2/2	chr1:1912148-1912339	8	chr1:1912065,1912156+1912148-1912339	Alt3						BIO5	8.66	11.47	8.25	16.67	5.72	12.19	5.12	18.17	2.37	18.17
AT1G06265		AthALTA0000503-2/3	chr1:1916292-1916342	6	chr1:1916476,1916292-1916361+1916342+1916336	Alt3			BIO2		BIO4		NA	NA	50	28.57	NA	NA	14.29	45.45	NA	NA
AT1G06265		AthALTA0000503-3/3	chr1:1916292-1916361	25	chr1:1916476,1916292-1916361+1916342+1916336	Alt3			BIO2		BIO4		NA	NA	50	71.43	NA	NA	78.57	54.55	NA	NA
AT1G06370		AthALTA0000509-2/2	chr1:-1943114	5	chr1:1943196,-1943114+1943109	Alt3				BIO3			NA	NA	87.88	97.67	86.36	70.59	88.3	85.56	NA	NA
AT1G06890		AthALTA0000574-2/2	chr1:-2111605	3	chr1:2111761,-2111605+2111602	Alt3						BIO5	NA	NA	52.03	59.26	48.57	42.86	50.7	60.31	73.68	45.83
AT1G07010		AthALTA0000587-2/3	chr1:2154052-2154187	9	chr1:2153962,2154061+2154052+2154047-2154187	Alt3						BIO5	67.36	71.98	NA	NA	78.95	79.66	54.68	68.05	48.72	76.32
AT1G07010		AthALTA0000587-3/3	chr1:2154047-2154187	14	chr1:2153962,2154061+2154052+2154047-2154187	Alt3						BIO5	32.64	27.91	NA	NA	21.05	19.77	45.32	31.95	51.28	23.68
AT1G07590		AthALTA0000629-2/2	chr1:-2338034	135	chr1:2338128,-2338034+2337899	Alt3		BIO1				BIO5	64.41	16.28	87.16	77.24	62.07	55.56	NA	NA	31.21	75.81
AT1G09060		AthALTA0000717-2/3	chr1:2924649-2925248	28	chr1:2925688,2924649-2925264+2925248+2925220	Alt3	Core_down	BIO1		BIO3	BIO4		91.32	71.51	95.89	93.71	93.83	66.02	94.49	77.08	NA	NA
AT1G09060		AthALTA0000717-3/3	chr1:2924649-2925264	44	chr1:2925688,2924649-2925264+2925248+2925220	Alt3	Core_up	BIO1		BIO3	BIO4		8.68	28.49	4.11	6.29	6.17	33.98	5.51	22.92	NA	NA
AT1G09170		AthALTA0000731-2/2	chr1:2956806-2957284	15	chr1:2957371,2956806-2957284+2957269	Alt3					BIO4		NA	NA	0	6.67	NA	NA	0	36	NA	NA
AT1G09995		AthALTA0000816-2/3	chr1:3262265-3262452	3	chr1:3262635,3262265-3262455+3262452+3262449	Alt3					BIO4		NA	NA	60.94	56.9	64.47	59.18	76.05	40.84	NA	NA
AT1G09995		AthALTA0000816-3/3	chr1:3262265-3262455	6	chr1:3262635,3262265-3262455+3262452+3262449	Alt3					BIO4		NA	NA	39.06	43.1	30.97	33.85	18.79	56.06	NA	NA
AT1G10095		AthALTA0000829-2/2	chr1:3299655-3299747	4	chr1:3299838,3299655-3299747+3299743	Alt3					BIO4		NA	NA	NA	NA	NA	NA	68	4.35	NA	NA
AT1G10380		AthALTA0000841-2/3	chr1:3402046-	3	chr1:3401845,3402049+3402046+3402026-	Alt3				BIO3			1.01	0	4.42	5.93	4.35	27.27	2.86	2.25	7.41	4.55
AT1G10490		AthALTA0000852-2/2	chr1:3453560-3453693	5	chr1:3453264,3453565+3453560-3453693	Alt3			BIO2			BIO5	NA	NA	37.25	70.59	NA	NA	NA	NA	57.14	9.52
AT1G10660		AthALTA0000879-2/6	chr1:3532992-3533322	36	chr1:3532667,3533028+3532992+3532954+3532923+3532918+3532892-3533322	Alt3					BIO4		62.56	62.5	80.15	77.67	68.95	58.72	37.88	71.66	87.1	80.77
AT1G10660		AthALTA0000879-5/6	chr1:3532918-3533322	110	chr1:3532667,3533028+3532992+3532954+3532923+3532918+3532892-3533322	Alt3					BIO4		26.6	23.33	13.36	15.81	19.63	33.03	55.3	19.11	9.68	19.23
AT1G11160		AthALTA0000921-2/2	chr1:3736248-3736724	6	chr1:3735730,3736254+3736248-3736724	Alt3			BIO2				NA	NA	29.03	50	NA	NA	NA	NA	NA	NA
AT1G11410		AthALTA0000953-2/3	chr1:3843720-3843864	17	chr1:3843628,3843737+3843720+3843696-3843864	Alt3						BIO5	90.55	92.68	97.14	89.47	89.19	93.33	88.55	98.77	73.53	88.89
AT1G11592		AthALTA0000960-2/2	chr1:3895802-3895848	3	chr1:3895935,3895802-3895848+3895845	Alt3						BIO5	60.87	60	37.7	30.65	41.38	35	45.86	43.48	10	41.94
AT1G12080		AthALTA0001006-12/35	chr1:4084763-	130	chr1:4084567,4084893+4084844+4084838+4084829+4084820+4084818+4084808+4084805+4084802+4084772+4084767+4084763+4084760+4084757+4084754+4084751+4084746+4084725+4084722+4084718+4084710+4084706+4084703+4084701+4084691+4084683+4084677+4084673+4084670+4084668+4084664+4084662+4084647+4084635+4084608-	Alt3						BIO5	NA	NA	0	5.58	NA	NA	NA	NA	0	15.9
AT1G12080		AthALTA0001006-13/35	chr1:4084760-	133	chr1:4084567,4084893+4084844+4084838+4084829+4084820+4084818+4084808+4084805+4084802+4084772+4084767+4084763+4084760+4084757+4084754+4084751+4084746+4084725+4084722+4084718+4084710+4084706+4084703+4084701+4084691+4084683+4084677+4084673+4084670+4084668+4084664+4084662+4084647+4084635+4084608-	Alt3						BIO5	NA	NA	0	13.96	NA	NA	NA	NA	20.58	0
AT1G12080		AthALTA0001006-17/35	chr1:4084746-	147	chr1:4084567,4084893+4084844+4084838+4084829+4084820+4084818+4084808+4084805+4084802+4084772+4084767+4084763+4084760+4084757+4084754+4084751+4084746+4084725+4084722+4084718+4084710+4084706+4084703+4084701+4084691+4084683+4084677+4084673+4084670+4084668+4084664+4084662+4084647+4084635+4084608-	Alt3						BIO5	NA	NA	0	0	NA	NA	NA	NA	22.45	7.23
AT1G12080		AthALTA0001006-18/35	chr1:4084725-	168	chr1:4084567,4084893+4084844+4084838+4084829+4084820+4084818+4084808+4084805+4084802+4084772+4084767+4084763+4084760+4084757+4084754+4084751+4084746+4084725+4084722+4084718+4084710+4084706+4084703+4084701+4084691+4084683+4084677+4084673+4084670+4084668+4084664+4084662+4084647+4084635+4084608-	Alt3						BIO5	NA	NA	0	0	NA	NA	NA	NA	16.84	54.2
AT1G12470		AthALTA0001032-2/2	chr1:4255566-4255754	4	chr1:4255381,4255570+4255566-4255754	Alt3		BIO1					100	83.4	100	89.42	100	100	100	100	100	100
AT1G12650		AthALTA0001039-2/3	chr1:4306169-4306287	21	chr1:4306028,4306190+4306169+4306149-4306269	Alt3					BIO4		93.68	84.73	97.56	96.64	NA	NA	64.73	98.8	93.19	95.15
AT1G12650		AthALTA0001039-3/3	chr1:4306149-4306287	41	chr1:4306028,4306190+4306169+4306149-4306269	Alt3					BIO4		6.32	15.27	2.44	3.36	NA	NA	35.27	1.2	6.81	4.85
AT1G12730		AthALTA0001044-2/3	chr1:4335438-4335562	20	chr1:4335293,4335458+4335438+4335385-4335562	Alt3			BIO2				NA	NA	60.08	79.43	NA	NA	NA	NA	NA	NA
AT1G12730		AthALTA0001044-3/3	chr1:4335385-4335562	73	chr1:4335293,4335458+4335438+4335385-4335562	Alt3			BIO2				NA	NA	27.6	11.35	NA	NA	NA	NA	NA	NA
AT1G12930		AthALTA0001064-2/2	chr1:4401616-4401695	8	chr1:4401779,4401616-4401695+4401687	Alt3					BIO4		93.51	97.14	85.44	77.4	86	100	96.43	67.86	NA	NA
AT1G13730		AthALTA0001106-2/2	chr1:4710513-4710698	4	chr1:4710085,4710517+4710513-4710698	Alt3					BIO4		92.5	92.31	84.13	86.57	NA	NA	94.03	63.16	96.77	90.32
AT1G13830		AthALTA0001116-2/2	chr1:4740461-4740703	24	chr1:4740875,4740461-4740703+4740679	Alt3					BIO4		NA	NA	99.21	100	100	100	63.64	100	NA	NA
AT1G13920		AthALTA0001124-3/4	chr1:4761354-	124	chr1:4759455,4761478+4761385+4761354+4761317-	Alt3						BIO5	NA	NA	NA	NA	NA	NA	NA	NA	9.17	26.09
AT1G13920		AthALTA0001124-4/4	chr1:4761317-	161	chr1:4759455,4761478+4761385+4761354+4761317-	Alt3						BIO5	NA	NA	NA	NA	NA	NA	NA	NA	32.09	8.45
AT1G13920		AthALTA0001125-2/2	chr1:4759560-4759754	3	chr1:4759455,4759563+4759560-4759754	Alt3						BIO5	NA	NA	71.01	71.52	77.78	88.89	60.76	72.88	80	26.92
AT1G14130		AthALTA0001138-2/2	chr1:4836694-4837069	27	chr1:4837490,4836694-4837069+4837042	Alt3						BIO5	97.05	100	100	100	NA	NA	100	98.91	83.73	100
AT1G14205		AthALTA0001147-2/2	chr1:4856906-4856930	4	chr1:4856765,4856910+4856906-4856930	Alt3				BIO3			NA	NA	100	100	100	43.96	100	100	NA	NA
AT1G14270		AthALTA0001152-4/5	chr1:4876361-4876468	47	chr1:4876670,4876361-4876472+4876468+4876454+4876436+4876421	Alt3				BIO3			69.59	79.15	36.82	51.2	73.55	89.49	45.74	56.15	70.09	80.99
AT1G14270		AthALTA0001152-5/5	chr1:4876361-4876472	51	chr1:4876670,4876361-4876472+4876468+4876454+4876436+4876421	Alt3				BIO3			29.98	20.85	63.18	48.8	26.45	10.51	54.26	43.03	29.91	19.01
AT1G14560		AthALTA0001166-2/2	chr1:4982764-4982898	4	chr1:4982676,4982768+4982764-4982898	Alt3		BIO1					100	81.61	100	100	100	100	100	100	100	100
AT1G15165		AthALTA0001220-3/3	chr1:5218117-5218310	51	chr1:5218521,5218117-5218310+5218304+5218259	Alt3					BIO4		92.72	100	96.97	93.1	89.47	93.75	98.36	76.04	NA	NA
AT1G15350		AthALTA0001263-2/2	chr1:5279482-5279604	30	chr1:5279703,5279482-5279604+5279574	Alt3						BIO5	89.87	95.83	79.64	80.75	91.67	93.95	89.86	87.77	46.67	85.92
AT1G15790		AthALTA0001300-2/2	chr1:5439753-5439852	15	chr1:5439995,5439753-5439852+5439837	Alt3						BIO5	23.81	18.37	19.33	25	NA	NA	26.67	12.5	5.88	36
AT1G15790		AthALTA0001302-2/2	chr1:5439285-5439393	30	chr1:5439540,5439285-5439393+5439363	Alt3					BIO4		98.18	98.04	99.2	97.46	NA	NA	77.42	100	NA	NA
AT1G15885		AthALTA0001314-2/2	chr1:5460967-5461281	3	chr1:5460690,5460970+5460967-5461281	Alt3		BIO1					2.08	20	6.12	10.26	NA	NA	18.18	5.83	NA	NA
AT1G16489		AthALTA0001361-2/2	chr1:5630389-	4	chr1:5630314,5630393+5630389-	Alt3				BIO3			NA	NA	88.89	95.45	100	73.33	100	100	NA	NA
AT1G16570		AthALTA0001375-3/4	chr1:5672433-5672522	32	chr1:5672617,5672433-5672539+5672522+5672500+5672490	Alt3						BIO5	100	94.74	99.35	95.65	97.87	100	93.67	100	100	83.78
AT1G16650		AthALTA0001379-2/3	chr1:5689617-5689848	54	chr1:5689450,5689671+5689617+5689612-5689848	Alt3					BIO4	BIO5	41.38	31.43	65.85	60	45.83	51.72	8.33	31.58	76.47	54.84
AT1G16650		AthALTA0001379-3/3	chr1:5689612-5689848	59	chr1:5689450,5689671+5689617+5689612-5689848	Alt3					BIO4	BIO5	44.83	51.43	29.27	35	50	41.38	91.67	42.11	5.88	38.71
AT1G16750		AthALTA0001402-2/2	chr1:5729613-5729732	24	chr1:5729812,5729613-5729732+5729708	Alt3					BIO4		97.26	100	NA	NA	100	100	71.19	96.67	NA	NA
AT1G17410		AthALTA0001462-2/2	chr1:5969263-5969487	8	chr1:5969713,5969263-5969487+5969479	Alt3	Core_up	BIO1			BIO4		22.64	48	19.29	21.09	40.54	28.95	3.45	18.81	NA	NA
AT1G17520		AthALTA0001475-2/4	chr1:6025523-6025606	29	chr1:6026078,6025523-6025625+6025609+6025606+6025577	Alt3					BIO4		56.67	60.61	60.75	65.94	52.17	63.93	22.94	50	52.17	43.75
AT1G17520		AthALTA0001475-3/4	chr1:6025523-6025609	32	chr1:6026078,6025523-6025625+6025609+6025606+6025577	Alt3					BIO4		43.33	39.39	37.63	34.06	47.83	36.07	77.06	50	47.83	56.25
AT1G17940		AthALTA0001499-2/3	chr1:6169989-6170103	9	chr1:6170414,6169989-6170143+6170103+6170094	Alt3					BIO4		22.11	14.15	7.27	14.87	0	3.63	0	15.85	0	10.77
AT1G17940		AthALTA0001504-2/2	chr1:6171022-6171118	7	chr1:6171258,6171022-6171118+6171111	Alt3	Core_up				BIO4	BIO5	100	100	100	95.63	100	98.43	65.87	100	72.8	100
AT1G18090		AthALTA0001529-2/3	chr1:6225879-6226015	21	chr1:6225788,6225900+6225879+6225866-6226015	Alt3		BIO1					12.5	31.25	NA	NA	NA	NA	NA	NA	20	5.26
AT1G18090		AthALTA0001529-3/3	chr1:6225866-6226015	34	chr1:6225788,6225900+6225879+6225866-6226015	Alt3		BIO1				BIO5	81.25	62.5	NA	NA	NA	NA	NA	NA	70	94.74
AT1G18180		AthALTA0001539-2/2	chr1:6257695-	6	chr1:6257593,6257701+6257695-	Alt3				BIO3			NA	NA	25.53	17.14	34.78	17.39	33.33	27.62	NA	NA
AT1G18335		AthALTA0001565-2/2	chr1:6309394-6309457	3	chr1:6309588,6309394-6309457+6309454	Alt3		BIO1		BIO3			0	28.91	16.31	18.57	34.92	8.02	27.46	20.67	NA	NA
AT1G18460		AthALTA0001578-2/4	chr1:6353297-6353465	40	chr1:6352722,6353337+6353297+6353292+6353287-6353465	Alt3			BIO2				18.11	26.98	24	6.06	12.62	9.52	8	11.57	3.12	3.23
AT1G18470		AthALTA0001584-2/4	chr1:6356855-6356935	8	chr1:6357080,6356855-6356987+6356981+6356935+6356927	Alt3				BIO3			98.49	97.88	99.44	99.48	97.13	74.68	98.32	99.52	100	100
AT1G18470		AthALTA0001584-4/4	chr1:6356855-6356987	60	chr1:6357080,6356855-6356987+6356981+6356935+6356927	Alt3				BIO3			0.76	1.59	0.56	0.32	2.87	25.32	1.68	0.48	0	0
AT1G18470		AthALTA0001587-3/4	chr1:6358232-6358393	92	chr1:6358626,6358232-6358453+6358393+6358325+6358301	Alt3					BIO4		0	0	0.55	0.22	0	1.95	17.61	0	0	0
AT1G18660		AthALTA0001604-2/3	chr1:6422883-6423073	25	chr1:6422790,6422908+6422883+6422855-6423073	Alt3						BIO5	94.79	93.86	93.36	92.73	93.92	97.5	92.22	90.34	70.83	94.37
AT1G18773		AthALTA0001614-2/3	chr1:6475381-	232	chr1:6475215,6475613+6475381+6475364-	Alt3				BIO3			NA	NA	82.35	75.76	48.65	70.37	43.2	51.67	NA	NA
AT1G18950		AthALTA0001624-2/3	chr1:6550769-6551887	230	chr1:6550669,6550999+6550769+6550763-6551887	Alt3				BIO3			29.99	33.01	23.02	23.39	14.37	31.06	31.44	28.4	35.97	28.23
AT1G18950		AthALTA0001624-3/3	chr1:6550763-6551887	236	chr1:6550669,6550999+6550769+6550763-6551887	Alt3				BIO3			70.01	66.99	76.98	76.61	85.63	68.94	68.56	71.6	64.03	71.77
AT1G19330		AthALTA0001647-2/3	chr1:6681361-6681515	15	chr1:6681683,6681361-6681533+6681515+6681500	Alt3					BIO4		24.6	29.17	23.66	23.08	36.96	46.43	34.67	14.42	15.07	8.45
AT1G19340		AthALTA0001650-2/2	chr1:6685593-6685651	25	chr1:6685502,6685618+6685593-6685651	Alt3			BIO2				NA	NA	43.55	62.92	NA	NA	NA	NA	NA	NA
AT1G19485		AthALTA0001664-2/3	chr1:6749984-6750049	7	chr1:6749898,6749991+6749984+6749976-6750049	Alt3					BIO4		86.24	93.27	76.76	73.85	76.1	79.33	69.08	89.73	91.6	93.39
AT1G19690		AthALTA0001684-2/3	chr1:6809158-6809250	11	chr1:6809336,6809158-6809256+6809250+6809239	Alt3					BIO4		94.12	97.83	78.12	83.17	86.89	96.3	81.82	98.04	NA	NA
AT1G19690		AthALTA0001686-2/3	chr1:6808520-6808607	4	chr1:6808702,6808520-6808632+6808607+6808603	Alt3					BIO4		8.51	0	27.94	26.32	15.15	23.53	12	47.62	2.94	1.96
AT1G19690		AthALTA0001686-3/3	chr1:6808520-6808632	29	chr1:6808702,6808520-6808632+6808607+6808603	Alt3					BIO4		91.49	100	72.06	73.68	84.85	76.47	88	50.79	97.06	98.04
AT1G20670		AthALTA0001778-2/2	chr1:7166604-7166649	4	chr1:7166751,7166604-7166649+7166645	Alt3					BIO4		98.02	93.77	88.07	91.67	97.86	94.73	83.7	100	NA	NA
AT1G20720		AthALTA0001783-2/2	chr1:7186715-7187134	13	chr1:7187302,7186715-7187134+7187121	Alt3					BIO4		NA	NA	NA	NA	NA	NA	46.15	16.67	NA	NA
AT1G20720		AthALTA0001784-2/3	chr1:7185782-7185958	54	chr1:7186069,7185782-7185984+7185958+7185904	Alt3					BIO4		NA	NA	NA	NA	NA	NA	23.17	0	NA	NA
AT1G20880		AthALTA0001798-5/5	chr1:7262674-7262780	28	chr1:7262874,7262674-7262780+7262776+7262764+7262757+7262752	Alt3					BIO4	BIO5	83.93	83.78	78.45	85.11	81.58	85.42	95.18	77.39	69.96	91.67
AT1G21560		AthALTA0001847-3/5	chr1:7555183-7556032	187	chr1:7554975,7555370+7555208+7555183+7555167+7555162-7556032	Alt3					BIO4		97.22	100	NA	NA	100	100	81.08	100	100	100
AT1G21560		AthALTA0001847-4/5	chr1:7555167-7556032	203	chr1:7554975,7555370+7555208+7555183+7555167+7555162-7556032	Alt3					BIO4		0	0	NA	NA	0	0	18.92	0	0	0
AT1G21610		AthALTA0001856-2/3	chr1:7576752-7576864	4	chr1:7576666,7576756+7576752+7576749-7576864	Alt3					BIO4		95.33	89.29	94.5	93.55	94.52	97.06	64.52	95.16	100	93.94
AT1G21610		AthALTA0001856-3/3	chr1:7576749-7576864	7	chr1:7576666,7576756+7576752+7576749-7576864	Alt3					BIO4		4.67	10.71	5.5	6.45	5.48	2.94	35.48	4.84	0	6.06
AT1G21610		AthALTA0001859-2/3	chr1:7578052-7578162	23	chr1:7577896,7578075+7578052+7577982-7578162	Alt3				BIO3			97.33	94.03	91.45	98.2	100	65.38	96.59	95.2	NA	NA
AT1G21610		AthALTA0001859-3/3	chr1:7577982-7578162	93	chr1:7577896,7578075+7578052+7577982-7578162	Alt3				BIO3			1.33	5.97	6.84	1.8	0	34.62	3.41	4.8	NA	NA
AT1G22460		AthALTA0001933-2/2	chr1:7929436-7929544	9	chr1:7929773,7929436-7929544+7929535	Alt3			BIO2				NA	NA	32.65	15.78	NA	NA	NA	NA	NA	NA
AT1G22750		AthALTA0001952-4/4	chr1:8052606-	57	chr1:8052480,8052663+8052615+8052610+8052606-	Alt3						BIO5	14.1	14.7	20.17	24.12	16.62	13.3	14.57	15.06	9.71	27.91
AT1G22790		AthALTA0001954-5/9	chr1:8070165-8070851	143	chr1:8069641,8070308+8070255+8070237+8070215+8070165+8070159+8070138+8070062+8069977-8070851	Alt3		BIO1			BIO4	BIO5	67.44	34.62	62.7	52.13	60	66.67	63.3	41.86	45.54	62.64
AT1G22790		AthALTA0001954-6/9	chr1:8070159-8070851	149	chr1:8069641,8070308+8070255+8070237+8070215+8070165+8070159+8070138+8070062+8069977-8070851	Alt3		BIO1			BIO4	BIO5	32.56	61.54	34.32	45.21	40	33.33	33.03	55.04	54.46	36.26
AT1G22910		AthALTA0001977-2/2	chr1:8107593-	20	chr1:8107519,8107613+8107593-	Alt3						BIO5	47.1	51.16	43.73	45.49	49.47	48.68	32.13	46.44	42.06	60.31
AT1G23110		AthALTA0001996-2/2	chr1:8197499-8197752	5	chr1:8198071,8197499-8197752+8197747	Alt3						BIO5	NA	NA	NA	NA	NA	NA	NA	NA	68.97	95.65
AT1G24265		AthALTA0002075-3/3	chr1:8602229-8602436	118	chr1:8602150,8602347+8602334+8602229-8602436	Alt3					BIO4		NA	NA	2.17	8.7	NA	NA	33.33	7.41	NA	NA
AT1G26090		AthALTA0002130-2/2	chr1:9021378-9021574	3	chr1:9021285,9021381+9021378-9021574	Alt3			BIO2		BIO4		11.48	8.7	32.43	50	11.63	0	51.85	27.94	NA	NA
AT1G26208		AthALTA0002156-2/2	chr1:9067732-9067841	4	chr1:9068057,9067732-9067841+9067837	Alt3				BIO3			NA	NA	70	71.88	66.67	81.82	61.29	69.49	NA	NA
AT1G27070		AthALTA0002232-2/2	chr1:9398120-9398297	4	chr1:9398386,9398120-9398297+9398293	Alt3						BIO5	90.29	97.32	86.22	86.35	86.11	90.29	88.63	82.61	79.01	97.83
AT1G27070		AthALTA0002234-2/3	chr1:9397584-9397729	5	chr1:9397825,9397584-9397752+9397729+9397724	Alt3				BIO3			84.51	71.7	64.29	66.35	56.9	90.41	91.25	98.41	78.79	75.86
AT1G27150		AthALTA0002245-2/3	chr1:9430291-9430432	61	chr1:9430211,9430352+9430291+9430275-9430432	Alt3					BIO4		100	100	95.9	95.45	97.17	100	74.4	100	98.39	100
AT1G27150		AthALTA0002245-3/3	chr1:9430275-9430432	77	chr1:9430211,9430352+9430291+9430275-9430432	Alt3					BIO4		0	0	0.47	3.06	2.83	0	25.6	0	0	0
AT1G27595		AthALTA0002286-3/3	chr1:9602815-	14	chr1:9602725,9602829+9602820+9602815-	Alt3						BIO5	89.47	87.95	86.69	90.11	88.24	90.22	80.61	88.53	72.73	97.32
AT1G27700		AthALTA0002293-2/3	chr1:9640800-9641284	58	chr1:9641365,9640800-9641288+9641284+9641226	Alt3		BIO1	BIO2			BIO5	30.38	10.06	38.75	19.23	0	10.59	0	0	0	51.22
AT1G27700		AthALTA0002293-3/3	chr1:9640800-9641288	62	chr1:9641365,9640800-9641288+9641284+9641226	Alt3		BIO1	BIO2			BIO5	69.62	89.94	61.25	80.77	100	89.41	100	100	100	48.78
AT1G28090		AthALTA0002317-2/4	chr1:9797426-9797471	5	chr1:9797329,9797431+9797426+9797414+9797408-9797471	Alt3					BIO4		89.68	90	85.71	96.3	90.32	92.31	81.25	97.62	100	94.44
AT1G28090		AthALTA0002317-4/4	chr1:9797408-9797471	23	chr1:9797329,9797431+9797426+9797414+9797408-9797471	Alt3					BIO4		7.69	10	12.86	1.85	9.68	7.69	18.75	2.38	0	5.56
AT1G28090		AthALTA0002321-2/2	chr1:9796246-9796380	7	chr1:9796135,9796253+9796246-9796380	Alt3					BIO4		97.96	93.02	88.17	92.14	98.7	97.96	100	83.33	92.59	100
AT1G28100		AthALTA0002323-3/3	chr1:9804131-	36	chr1:9804026,9804167+9804157+9804131-	Alt3					BIO4		NA	NA	27.98	17.86	NA	NA	22.61	44.23	NA	NA
AT1G28240		AthALTA0002338-2/2	chr1:9871033-9871290	6	chr1:9871558,9871033-9871290+9871284	Alt3					BIO4		97.5	97.11	97.78	97.04	97.64	98.05	100	79.55	98.22	98.18
AT1G28410		AthALTA0002356-2/3	chr1:9977857-9977985	15	chr1:9978121,9977857-9977990+9977985+9977970	Alt3					BIO4	BIO5	23.49	19.07	15.45	13.47	25.79	25.27	31.25	10.08	11.09	32.15
AT1G28610		AthALTA0002378-2/3	chr1:10054234-10054507	148	chr1:10054615,10054234-10054510+10054507+10054359	Alt3	Core_up	BIO1			BIO4		6.65	21.74	NA	NA	NA	NA	0	62.03	NA	NA
AT1G28610		AthALTA0002378-3/3	chr1:10054234-10054510	151	chr1:10054615,10054234-10054510+10054507+10054359	Alt3					BIO4		77.95	68.94	NA	NA	NA	NA	79.83	29.62	NA	NA
AT1G28710		AthALTA0002384-2/3	chr1:10088041-10088094	27	chr1:10088717,10088041-10088546+10088094+10088067	Alt3			BIO2				NA	NA	37.27	66.09	NA	NA	80.52	77.99	NA	NA
AT1G29040		AthALTA0002400-4/5	chr1:10135058-10135356	255	chr1:10134797,10135313+10135073+10135071+10135058+10135051-10135356	Alt3						BIO5	0.71	1.55	2.14	1.94	1.17	0.53	0	0	0	36.36
AT1G29040		AthALTA0002400-5/5	chr1:10135051-10135356	262	chr1:10134797,10135313+10135073+10135071+10135058+10135051-10135356	Alt3						BIO5	98.58	98.45	97.62	97.58	98.83	99.21	99.42	99.82	100	63.64
AT1G29357		AthALTA0002425-4/5	chr1:-10275219	72	chr1:10275294,-10275233+10275219+10275205+10275164+10275147	Alt3					BIO4	BIO5	40	33.33	59.5	46.45	33.33	22.06	19.05	45.13	45.83	21.21
AT1G29560		AthALTA0002435-2/2	chr1:10333431-10333748	5	chr1:10333361,10333436+10333431-10333748	Alt3					BIO4		NA	NA	NA	NA	NA	NA	77.78	93.33	NA	NA
AT1G29730		AthALTA0002451-2/2	chr1:-10401064	13	chr1:10401127,-10401064+10401051	Alt3					BIO4		NA	NA	36.17	31.19	NA	NA	14.63	29.69	NA	NA
AT1G30540		AthALTA0002511-2/3	chr1:10818432-10818533	9	chr1:10818941,10818432-10818615+10818533+10818524	Alt3					BIO4		90.53	95.24	88.02	91.88	93.33	83.16	44.44	96.88	96.3	85.29
AT1G30540		AthALTA0002511-3/3	chr1:10818432-10818615	91	chr1:10818941,10818432-10818615+10818533+10818524	Alt3					BIO4		9.47	3.57	11.98	8.12	6.67	16.84	55.56	3.12	3.7	14.71
AT1G30590		AthALTA0002531-4/5	chr1:10839408-10839593	66	chr1:10839769,10839408-10839596+10839593+10839549+10839546+10839527	Alt3						BIO5	52.28	41.39	46.27	52.57	56.96	50	37.21	28.97	26.92	51.02
AT1G30590		AthALTA0002531-5/5	chr1:10839408-10839596	69	chr1:10839769,10839408-10839596+10839593+10839549+10839546+10839527	Alt3						BIO5	47.21	57.54	52.99	45.16	43.04	50	62.79	71.03	73.08	48.98
AT1G30640		AthALTA0002546-2/2	chr1:10863692-10863836	13	chr1:10863480,10863705+10863692-10863836	Alt3						BIO5	22.01	19.88	23.93	15.58	25.55	38.29	35.96	30.15	23.86	42.21
AT1G30755		AthALTA0002555-2/4	chr1:10905817-10906150	49	chr1:10906563,10905817-10906477+10906472+10906150+10906101	Alt3						BIO5	0	0	0	0	NA	NA	0	0	15.02	0
AT1G30755		AthALTA0002555-4/4	chr1:10905817-10906477	376	chr1:10906563,10905817-10906477+10906472+10906150+10906101	Alt3						BIO5	100	98.31	100	98.71	NA	NA	100	95.44	84.98	100
AT1G30755		AthALTA0002556-2/2	chr1:10907737-10907827	11	chr1:10907925,10907737-10907827+10907816	Alt3					BIO4		92.65	90.84	92.12	90.97	84.62	92.51	59.09	93.1	NA	NA
AT1G31310		AthALTA0002580-3/4	chr1:-11198951	37	chr1:11199260,-11198954+11198951+11198946+11198914	Alt3					BIO4		NA	NA	NA	NA	NA	NA	35.56	72.22	47.83	37.5
AT1G31310		AthALTA0002580-4/4	chr1:-11198954	40	chr1:11199260,-11198954+11198951+11198946+11198914	Alt3					BIO4		NA	NA	NA	NA	NA	NA	64.44	27.78	52.17	45.83
AT1G31410		AthALTA0002581-2/3	chr1:11248222-11248356	14	chr1:11248520,11248222-11248402+11248356+11248342	Alt3						BIO5	80	83.72	58.49	59.46	79.59	91.18	65.82	78.48	38.24	90
AT1G31600		AthALTA0002596-4/5	chr1:11314342-11314437	52	chr1:11314624,11314342-11314443+11314437+11314418+11314400+11314385	Alt3						BIO5	21.47	11.9	21.7	22.63	16.05	21.34	25.13	23.73	3.31	20.04
AT1G31870		AthALTA0002623-5/7	chr1:11437269-11437464	93	chr1:11436889,11437362+11437330+11437294+11437276+11437269+11437252+11437234-11437464	Alt3				BIO3			28.57	22.89	21.1	18.87	4.55	24.32	11.54	5.71	23.53	29.03
AT1G31870		AthALTA0002623-6/7	chr1:11437252-11437464	110	chr1:11436889,11437362+11437330+11437294+11437276+11437269+11437252+11437234-11437464	Alt3				BIO3			65.31	73.49	78.9	80.19	95.45	75.68	88.46	94.29	73.53	67.74
AT1G32410		AthALTA0002650-2/3	chr1:11694375-11694496	14	chr1:11693925,11694389+11694375+11694368-11694496	Alt3						BIO5	39.34	42.11	67.16	69.75	41.94	52.38	54.69	46.2	49.28	68.38
AT1G32410		AthALTA0002650-3/3	chr1:11694368-11694496	21	chr1:11693925,11694389+11694375+11694368-11694496	Alt3						BIO5	60.66	57.89	32.66	30.25	58.06	47.62	45.31	53.8	50.72	30.27
AT1G33050		AthALTA0002671-2/7	chr1:11968589-11968675	6	chr1:11968971,11968589-11968827+11968744+11968733+11968723+11968679+11968675+11968669	Alt3	Core_down	BIO1		BIO3	BIO4		35.49	0.85	19.43	13.32	33.6	16	29.77	14.52	5.54	2.26
AT1G33050		AthALTA0002671-6/7	chr1:11968589-11968744	75	chr1:11968971,11968589-11968827+11968744+11968733+11968723+11968679+11968675+11968669	Alt3		BIO1					47.05	69.23	59.18	62.69	41.93	47.34	56.99	64.78	59.16	60.42
AT1G33290		AthALTA0002692-2/3	chr1:12074664-12074872	40	chr1:12074572,12074704+12074664+12074659-12074872	Alt3						BIO5	83.94	87.74	66.83	56.17	81.15	86.11	76.52	69.66	53.85	85.98
AT1G33290		AthALTA0002692-3/3	chr1:12074659-12074872	45	chr1:12074572,12074704+12074664+12074659-12074872	Alt3						BIO5	15.03	12.26	33.17	43.83	18.85	13.89	23.48	30.34	38.46	14.02
AT1G33360		AthALTA0002696-3/3	chr1:12093196-12093278	8	chr1:12093078,12093204+12093201+12093196-12093278	Alt3						BIO5	100	92.11	94.71	97.05	95.83	98.11	NA	NA	82.35	100
AT1G33415		AthALTA0002700-2/2	chr1:12119473-12119599	48	chr1:12119334,12119521+12119473-12119599	Alt3	Core_up	BIO1		BIO3	BIO4		48.28	83.33	49.28	45.07	60	87.5	48.28	69.49	NA	NA
AT1G34270		AthALTA0002745-3/3	chr1:12493434-12493723	33	chr1:12493890,12493434-12493723+12493717+12493690	Alt3	Core_up			BIO3	BIO4		41.94	42.11	38.24	32.58	23.53	40.74	23.81	44.87	NA	NA
AT1G34340		AthALTA0002753-3/3	chr1:12531434-12531495	41	chr1:12531360,12531475+12531438+12531434-12531495	Alt3		BIO1					94.12	67.47	77.67	73.33	NA	NA	NA	NA	NA	NA
AT1G35220		AthALTA0002782-2/3	chr1:12910829-12910982	10	chr1:12910696,12910839+12910829+12910803-12910982	Alt3					BIO4		93.15	89.82	80.98	74.2	87.18	76.75	90.38	75.02	100	96.49
AT1G35220		AthALTA0002782-3/3	chr1:12910803-12910982	36	chr1:12910696,12910839+12910829+12910803-12910982	Alt3				BIO3			0	3.33	4.38	5.94	0	15.35	0	0	0	3.51
AT1G35250		AthALTA0002790-2/2	chr1:12933264-12933359	11	chr1:12933444,12933264-12933359+12933348	Alt3						BIO5	NA	NA	91.54	91.54	NA	NA	96.09	88.81	76.76	100
AT1G35320		AthALTA0002793-3/3	chr1:12960894-12961027	10	chr1:12961140,12960894-12961027+12961024+12961017	Alt3		BIO1					18.92	37.78	35.01	29.69	36.33	27.47	40.38	33.14	25.93	32.92
AT1G35320		AthALTA0002794-2/3	chr1:12960681-12960799	4	chr1:12960894,12960681-12960805+12960799+12960795	Alt3					BIO4		74.32	79.36	74.41	72.11	80.04	85.95	67.84	85.85	86.38	79.34
AT1G35320		AthALTA0002794-3/3	chr1:12960681-12960805	10	chr1:12960894,12960681-12960805+12960799+12960795	Alt3					BIO4		15.77	14.03	25.06	27.38	19.29	13.02	32.16	13.83	13	19.51
AT1G35516		AthALTA0002814-2/4	chr1:13079312-	93	chr1:13078915,13079405+13079312+13079305+13079258-	Alt3					BIO4		2.25	5.56	1.99	3.56	1.61	1.89	33.96	2.07	4.76	0
AT1G35516		AthALTA0002814-3/4	chr1:13079305-	100	chr1:13078915,13079405+13079312+13079305+13079258-	Alt3					BIO4		96.85	94.44	97.02	95.11	95.16	98.11	66.04	94.48	95.24	100
AT1G44125		AthALTA0002927-2/3	chr1:16783004-16783589	392	chr1:16783691,16783004-16783600+16783589+16783197	Alt3			BIO2				NA	NA	23.08	3.57	NA	NA	0	10	NA	NA
AT1G44125		AthALTA0002927-3/3	chr1:16783004-16783600	403	chr1:16783691,16783004-16783600+16783589+16783197	Alt3	Core_up		BIO2		BIO4		NA	NA	46.15	85.71	NA	NA	4.35	64	NA	NA
AT1G44780		AthALTA0002941-2/2	chr1:16911210-16911289	3	chr1:16911132,16911213+16911210-16911289	Alt3		BIO1					63.01	83.33	51.32	58.57	66	57.89	61.95	75	66.67	62.5
AT1G45015		AthALTA0002961-2/2	chr1:17022222-17022388	4	chr1:17022126,17022226+17022222-17022388	Alt3					BIO4		NA	NA	65.15	80.05	NA	NA	11.76	67.7	NA	NA
AT1G45110		AthALTA0002963-2/3	chr1:17053128-17053256	5	chr1:17053037,17053133+17053128+17053120-17053256	Alt3	Core_up			BIO3	BIO4		NA	NA	69.57	84.21	84.1	100	38.1	96.15	76.47	88.24
AT1G45110		AthALTA0002963-3/3	chr1:17053120-17053256	13	chr1:17053037,17053133+17053128+17053120-17053256	Alt3					BIO4		NA	NA	30.43	15.79	12.01	0	61.9	3.85	23.53	11.76
AT1G45230		AthALTA0002979-2/2	chr1:-17170050	4	chr1:17170341,-17170050+17170046	Alt3						BIO5	55.78	58.96	67.5	59.49	62.11	53.68	35.44	24.26	42.94	61.39
AT1G45231		AthALTA0002983-2/2	chr1:17149047-17149294	16	chr1:17149370,17149047-17149294+17149278	Alt3					BIO4		0	0	0	2.14	6.75	0	25.69	0	NA	NA
AT1G45248		AthALTA0002985-2/4	chr1:17163346-17163399	15	chr1:17163535,17163346-17163423+17163420+17163399+17163384	Alt3	Core_up		BIO2		BIO4		NA	NA	71.93	92.5	NA	NA	50	85.71	NA	NA
AT1G45248		AthALTA0002985-3/4	chr1:17163346-17163420	36	chr1:17163535,17163346-17163423+17163420+17163399+17163384	Alt3	Core_down		BIO2		BIO4		NA	NA	26.32	7.5	NA	NA	43.75	14.29	NA	NA
AT1G47410		AthALTA0002999-2/4	chr1:17394849-17394964	31	chr1:17394207,17394880+17394849+17394812+17394797-17394964	Alt3						BIO5	NA	NA	5.17	8.89	NA	NA	8	12.31	18.75	0
AT1G47410		AthALTA0002999-3/4	chr1:17394812-17394964	68	chr1:17394207,17394880+17394849+17394812+17394797-17394964	Alt3						BIO5	NA	NA	94.83	88.89	NA	NA	85.33	87.69	81.25	100
AT1G48360		AthALTA0003060-3/3	chr1:17871533-17871738	145	chr1:17871459,17871678+17871551+17871533-17871738	Alt3			BIO2				NA	NA	95.45	79.17	NA	NA	NA	NA	NA	NA
AT1G48430		AthALTA0003072-2/3	chr1:17904231-17904292	4	chr1:17904408,17904231-17904304+17904292+17904288	Alt3		BIO1					52.26	77.56	65.73	54.3	50.68	55.84	83.49	93.51	100	100
AT1G48430		AthALTA0003079-2/2	chr1:17905259-17905437	5	chr1:17905630,17905259-17905437+17905432	Alt3						BIO5	16.78	9.38	13.16	11.05	2.65	4.41	0	1.89	38.42	18.17
AT1G48510		AthALTA0003085-2/2	chr1:17936052-17936226	3	chr1:17935961,17936055+17936052-17936226	Alt3					BIO4		NA	NA	50.49	49.52	NA	NA	11.09	44.3	NA	NA
AT1G49180		AthALTA0003138-2/2	chr1:18185589-18185734	79	chr1:18185825,18185589-18185734+18185655	Alt3	Core_up	BIO1	BIO2	BIO3			27.86	71.3	33.47	52.56	58.53	73.84	45.95	51.33	NA	NA
AT1G49180		AthALTA0003143-2/2	chr1:18186442-18186505	19	chr1:18186581,18186442-18186505+18186486	Alt3						BIO5	97.92	100	100	100	98.18	95.65	100	100	100	78.26
AT1G49390		AthALTA0003151-2/4	chr1:18280230-18280553	7	chr1:18280154,18280237+18280230+18280226+18280213-18280553	Alt3					BIO4		NA	NA	0	0.43	NA	NA	21.25	0	NA	NA
AT1G49520		AthALTA0003156-2/2	chr1:18331491-18331550	3	chr1:18331391,18331494+18331491-18331550	Alt3					BIO4		73.17	76.19	73.81	66.67	NA	NA	43.59	78.1	NA	NA
AT1G49560		AthALTA0003157-2/2	chr1:18343826-	8	chr1:18343742,18343834+18343826-	Alt3					BIO4		95.1	94.86	95.21	97.31	93.15	97.86	84.23	100	90.22	91.89
AT1G49730		AthALTA0003164-2/2	chr1:18403366-18403492	37	chr1:18403560,18403366-18403492+18403455	Alt3	Core_up	BIO1			BIO4	BIO5	20.88	41.88	27.24	15.63	25.55	13.54	15.91	39.79	16.18	45.88
AT1G49870		AthALTA0003175-2/2	chr1:18460908-18461054	9	chr1:18460464,18460917+18460908-18461054	Alt3						BIO5	NA	NA	15.62	17.39	NA	NA	NA	NA	25	4.35
AT1G49940		AthALTA0003180-4/6	chr1:18489900-18489990	13	chr1:18490248,18489900-18490154+18490144+18489990+18489984+18489981+18489977	Alt3			BIO2				NA	NA	36.84	9.09	NA	NA	NA	NA	NA	NA
AT1G49940		AthALTA0003180-6/6	chr1:18489900-18490154	177	chr1:18490248,18489900-18490154+18490144+18489990+18489984+18489981+18489977	Alt3			BIO2				NA	NA	63.16	86.36	NA	NA	NA	NA	NA	NA
AT1G49940		AthALTA0003182-2/2	chr1:18489299-18489373	9	chr1:18489499,18489299-18489373+18489364	Alt3					BIO4		NA	NA	NA	NA	NA	NA	38.89	93.33	NA	NA
AT1G49975		AthALTA0003183-2/2	chr1:18505136-18505193	11	chr1:18505052,18505147+18505136-18505193	Alt3				BIO3			33.25	20.11	NA	NA	29.13	13.99	33.03	32.36	10.89	4.05
AT1G50000		AthALTA0003192-2/3	chr1:18516273-18516410	18	chr1:18516736,18516273-18516415+18516410+18516392	Alt3					BIO4		21.21	15.15	50	46	24.39	18.18	46.81	27.5	NA	NA
AT1G50000		AthALTA0003192-3/3	chr1:18516273-18516415	23	chr1:18516736,18516273-18516415+18516410+18516392	Alt3					BIO4		78.79	84.85	50	54	75.61	81.82	53.19	72.5	NA	NA
AT1G50000		AthALTA0003195-3/3	chr1:18515547-18515658	61	chr1:18515764,18515547-18515658+18515624+18515597	Alt3	Core_up	BIO1		BIO3			55.17	80	60.54	58.23	48.91	83.47	69.46	58.25	NA	NA
AT1G50120		AthALTA0003201-2/2	chr1:18565069-18565129	3	chr1:18564985,18565072+18565069-18565129	Alt3					BIO4		91.3	92.86	93.33	95.1	91.43	90.74	68.52	90.24	90.91	93.15
AT1G50440		AthALTA0003228-3/3	chr1:18686061-18686312	83	chr1:18685966,18686144+18686078+18686061-18686312	Alt3			BIO2		BIO4		85.19	96.46	71.43	55.17	94.93	95.97	57.69	91.41	NA	NA
AT1G50575		AthALTA0003243-2/3	chr1:18729337-18729517	42	chr1:18729595,18729337-18729521+18729517+18729475	Alt3					BIO4	BIO5	46.97	47.06	62.86	57.25	54.33	46	50	65.52	66.67	46.43
AT1G50575		AthALTA0003243-3/3	chr1:18729337-18729521	46	chr1:18729595,18729337-18729521+18729517+18729475	Alt3					BIO4	BIO5	53.03	52.94	37.14	42.75	45.67	54	50	34.48	33.33	53.57
AT1G50620		AthALTA0003247-2/2	chr1:18749159-18749317	3	chr1:18749066,18749162+18749159-18749317	Alt3					BIO4		92.86	86.96	79.25	79.27	85	77.78	100	71.43	57.14	63.16
AT1G50630		AthALTA0003249-2/2	chr1:18752479-18752748	46	chr1:18753135,18752479-18752748+18752702	Alt3					BIO4		100	100	99.71	99.44	94.23	100	100	74.07	100	100
AT1G50730		AthALTA0003262-2/4	chr1:18796935-18797283	16	chr1:18796736,18796951+18796935+18796931+18796878-18797283	Alt3				BIO3	BIO4		66.67	58.97	67.36	69.29	83.33	51.35	0	41.67	78.95	91.18
AT1G50730		AthALTA0003262-3/4	chr1:18796931-18797283	20	chr1:18796736,18796951+18796935+18796931+18796878-18797283	Alt3				BIO3	BIO4		33.33	41.03	31.94	30.71	16.67	48.65	100	50	15.79	8.82
AT1G50970		AthALTA0003274-4/5	chr1:18896480-18896628	92	chr1:18896371,18896572+18896565+18896555+18896480+18896477-18896628	Alt3				BIO3			2.63	7.41	3.57	6.98	0	15.33	NA	NA	NA	NA
AT1G51160		AthALTA0003284-3/4	chr1:18950014-18950280	41	chr1:18949663,18950055+18950045+18950014+18950007-18950280	Alt3						BIO5	NA	NA	59.05	47.9	NA	NA	43.38	58.06	77.78	52.27
AT1G51160		AthALTA0003284-4/4	chr1:18950007-18950280	48	chr1:18949663,18950055+18950045+18950014+18950007-18950280	Alt3						BIO5	NA	NA	40.95	52.1	NA	NA	56.62	41.94	22.22	46.59
AT1G51310		AthALTA0003288-2/2	chr1:19021228-19021302	4	chr1:19021382,19021228-19021302+19021298	Alt3					BIO4		79.31	81.82	68.75	65.22	87.1	91.89	54.55	72	89.66	100
AT1G51520		AthALTA0003301-2/2	chr1:19108236-19108342	3	chr1:19108152,19108239+19108236-19108342	Alt3			BIO2				NA	NA	81.48	64.44	NA	NA	85.71	81.48	NA	NA
AT1G51790		AthALTA0003333-2/2	chr1:19210493-19210638	57	chr1:19211318,19210493-19210638+19210581	Alt3			BIO2				NA	NA	70.59	86.21	NA	NA	NA	NA	NA	NA
AT1G51790		AthALTA0003338-2/3	chr1:19208427-19208608	6	chr1:19208699,19208427-19208620+19208608+19208602	Alt3						BIO5	NA	NA	91.44	87.47	92.86	88.3	NA	NA	76.47	92.8
AT1G51790		AthALTA0003338-3/3	chr1:19208427-19208620	18	chr1:19208699,19208427-19208620+19208608+19208602	Alt3						BIO5	NA	NA	8.56	12.27	7.14	11.7	NA	NA	23.53	7.2
AT1G51790		AthALTA0003339-2/2	chr1:19207773-19207899	17	chr1:19207980,19207773-19207899+19207882	Alt3					BIO4		100	100	97.38	98.25	97.85	99.08	79.17	100	NA	NA
AT1G51840		AthALTA0003360-2/3	chr1:19250078-19250199	38	chr1:19250605,19250078-19250211+19250199+19250161	Alt3			BIO2				NA	NA	21.74	0	NA	NA	NA	NA	NA	NA
AT1G52630		AthALTA0003426-2/2	chr1:19607837-19607941	34	chr1:19608199,19607837-19607941+19607907	Alt3		BIO1			BIO4		53.33	35	47.06	45.9	41.67	31.82	26.32	66.67	NA	NA
AT1G53430		AthALTA0003491-2/2	chr1:19939540-19939661	3	chr1:19939444,19939543+19939540-19939661	Alt3	Core_down				BIO4	BIO5	44.85	46.36	55.35	57.75	57.36	59.18	100	31.97	52.05	31.77
AT1G54217		AthALTA0003534-2/2	chr1:20244704-20244824	3	chr1:20244996,20244704-20244824+20244821	Alt3					BIO4		NA	NA	11.81	23.75	20	16.67	34.38	13.04	NA	NA
AT1G54440		AthALTA0003556-2/3	chr1:20327614-	6	chr1:20327518,20327620+20327614+20327611-	Alt3						BIO5	9	10.64	6.21	9	11.76	11.32	15	6.92	24	8.77
AT1G54440		AthALTA0003556-3/3	chr1:20327611-	9	chr1:20327518,20327620+20327614+20327611-	Alt3						BIO5	8	10.64	8.47	13	11.76	11.32	7.5	10.69	0	17.54
AT1G54920		AthALTA0003604-2/6	chr1:20471802-20472023	3	chr1:20471602,20471805+20471802+20471799+20471760+20471756+20471702-20472023	Alt3						BIO5	60.59	60	63.59	65.56	67.96	66.27	65.96	63.08	71.01	52.74
AT1G55830		AthALTA0003647-3/4	chr1:20869285-20869680	41	chr1:20869945,20869285-20869703+20869680+20869648+20869639	Alt3		BIO1					50	75	47.13	60.47	67.65	71.91	NA	NA	47.83	56.52
AT1G56090		AthALTA0003669-2/2	chr1:20977695-20978437	5	chr1:20978534,20977695-20978437+20978432	Alt3		BIO1					44.74	12.5	36.04	42.15	28	16.67	43.59	53.97	24.32	10.53
AT1G56120		AthALTA0003671-2/2	chr1:20988862-20989020	25	chr1:20989109,20988862-20989020+20988995	Alt3						BIO5	97.39	94.55	NA	NA	NA	NA	NA	NA	100	75
AT1G56230		AthALTA0003700-2/3	chr1:21046668-21046819	5	chr1:21046904,21046668-21046824+21046819+21046814	Alt3						BIO5	76.09	72.73	83.15	83.33	86.84	95.16	88.79	83.45	88.64	65.71
AT1G56230		AthALTA0003700-3/3	chr1:21046668-21046824	10	chr1:21046904,21046668-21046824+21046819+21046814	Alt3						BIO5	23.91	27.27	16.63	16.67	13.16	4.84	11.21	16.55	11.36	34.29
AT1G57600		AthALTA0003745-2/2	chr1:21333527-21333591	7	chr1:21333689,21333527-21333591+21333584	Alt3			BIO2				86.21	96.55	100	77.08	93.02	94.29	NA	NA	NA	NA
AT1G58025		AthALTA0003767-2/2	chr1:21459371-21459431	3	chr1:21460034,21459371-21459431+21459428	Alt3					BIO4		60.87	54.43	48.53	40.05	53.8	45.66	72.4	39.76	42.74	39.76
AT1G58400		AthALTA0003793-2/3	chr1:21698021-21698159	22	chr1:21698239,21698021-21698167+21698159+21698137	Alt3				BIO3			NA	NA	1.41	0	21.05	0	NA	NA	NA	NA
AT1G58400		AthALTA0003793-3/3	chr1:21698021-21698167	30	chr1:21698239,21698021-21698167+21698159+21698137	Alt3				BIO3			NA	NA	97.18	97.73	78.95	100	NA	NA	NA	NA
AT1G60060		AthALTA0003819-2/2	chr1:22141004-22141790	7	chr1:22140920,22141011+22141004-22141790	Alt3					BIO4		NA	NA	NA	NA	100	100	100	73.91	NA	NA
AT1G60080		AthALTA0003829-3/4	chr1:22154180-22154352	32	chr1:22154446,22154180-22154355+22154352+22154326+22154320	Alt3					BIO4		93.75	87.5	92.48	90.15	95.77	86.96	53.06	89.29	NA	NA
AT1G60080		AthALTA0003829-4/4	chr1:22154180-22154355	35	chr1:22154446,22154180-22154355+22154352+22154326+22154320	Alt3					BIO4		6.25	12.5	6.02	6.82	4.23	13.04	46.94	10.71	NA	NA
AT1G60230		AthALTA0003840-2/2	chr1:22213318-22213458	10	chr1:22213574,22213318-22213458+22213448	Alt3					BIO4		20.41	5.62	38.57	40.32	13.59	13.79	21.95	50	20.93	7.14
AT1G60505		AthALTA0003846-2/2	chr1:22295715-22295947	13	chr1:22296057,22295715-22295947+22295934	Alt3					BIO4		NA	NA	52.17	42.55	NA	NA	70.45	22.22	NA	NA
AT1G60525		AthALTA0003848-2/2	chr1:-22300267	68	chr1:22300662,-22300267+22300199	Alt3					BIO4		91.84	100	97.59	94.95	NA	NA	69.44	97.5	NA	NA
AT1G60990		AthALTA0003877-2/4	chr1:-22462393	3	chr1:22462720,-22462633+22462629+22462393+22462390	Alt3						BIO5	24.21	12.5	18.06	19.74	13.43	24.19	20.18	17.99	8.89	29.77
AT1G61150		AthALTA0003906-2/2	chr1:22542863-22542981	95	chr1:22542673,22542958+22542863-22542981	Alt3	Core_down	BIO1		BIO3	BIO4	BIO5	57.44	42.01	25.58	37.92	61.74	30	56.58	40.3	44.02	24.34
AT1G61210		AthALTA0003917-2/2	chr1:22565648-22565879	5	chr1:22565445,22565653+22565648-22565879	Alt3				BIO3			23.23	30.56	21.28	20.78	11.76	27.78	NA	NA	40	30.43
AT1G61210		AthALTA0003920-2/2	chr1:22567047-22567209	3	chr1:22566939,22567050+22567047-22567209	Alt3						BIO5	92.75	84.62	87.84	83.87	90	80	NA	NA	94.12	75.86
AT1G61240		AthALTA0003923-2/2	chr1:22582297-22582433	111	chr1:22581721,22582408+22582297-22582433	Alt3			BIO2				NA	NA	92.04	76	NA	NA	NA	NA	NA	NA
AT1G61360		AthALTA0003935-2/2	chr1:22638522-22638762	3	chr1:22638858,22638522-22638762+22638759	Alt3					BIO4		8.82	15.9	17.24	18.83	6.25	12.77	78.95	29.56	0	8.05
AT1G62600		AthALTA0003998-2/3	chr1:23180346-23180482	73	chr1:23180252,23180419+23180346+23180330-23180482	Alt3	Core_down				BIO4	BIO5	14.01	14.35	23.44	21	8.39	9.84	38.24	5.81	32	8.33
AT1G62600		AthALTA0003998-3/3	chr1:23180330-23180482	89	chr1:23180252,23180419+23180346+23180330-23180482	Alt3	Core_up				BIO4	BIO5	85.99	85.65	76.56	79	91.61	90.16	61.76	94.19	68	91.67
AT1G62610		AthALTA0004001-3/3	chr1:-23182361	6	chr1:23182685,-23182361+23182358+23182355	Alt3		BIO1					100	79.24	71.78	77.21	NA	NA	NA	NA	NA	NA
AT1G62886		AthALTA0004017-2/3	chr1:23294546-	39	chr1:23294447,23294585+23294546+23294527-	Alt3					BIO4		NA	NA	NA	NA	NA	NA	3.23	22.58	NA	NA
AT1G63490		AthALTA0004053-2/2	chr1:23549235-23549385	3	chr1:23549650,23549235-23549385+23549382	Alt3					BIO4		23.53	22.73	17.65	19.23	23.81	26.67	74.29	5.56	NA	NA
AT1G63640		AthALTA0004082-2/2	chr1:23589506-23589615	3	chr1:23589704,23589506-23589615+23589612	Alt3	Core_down			BIO3		BIO5	28	38.46	15.08	15.89	36.21	11.54	24.75	23.83	33.37	6.98
AT1G63770		AthALTA0004092-2/2	chr1:23660386-23660495	23	chr1:23660588,23660386-23660495+23660472	Alt3						BIO5	100	100	100	100	100	100	100	100	85.92	70.25
AT1G63855		AthALTA0004121-3/3	chr1:23700663-23700767	41	chr1:23700871,23700663-23700767+23700758+23700726	Alt3			BIO2		BIO4		97.06	88.89	83.33	100	NA	NA	100	60	NA	NA
AT1G63855		AthALTA0004122-2/2	chr1:-23699736	14	chr1:23699835,-23699736+23699722	Alt3					BIO4		NA	NA	9.68	2.56	NA	NA	0	16.28	NA	NA
AT1G63855		AthALTA0004123-2/2	chr1:23700428-23700537	23	chr1:23700663,23700428-23700537+23700514	Alt3					BIO4		6.85	3.45	4.27	2.72	5.41	7.14	0	15.38	0	0
AT1G64050		AthALTA0004130-3/4	chr1:23762961-23763263	145	chr1:23762773,23763106+23763034+23762961+23762955-23763263	Alt3						BIO5	19.68	25.93	29.41	27.32	23.33	19.23	NA	NA	27.59	52.5
AT1G64050		AthALTA0004130-4/4	chr1:23762955-23763263	151	chr1:23762773,23763106+23763034+23762961+23762955-23763263	Alt3						BIO5	78.72	74.07	70.59	72.68	76.67	80.77	NA	NA	72.41	47.5
AT1G64210		AthALTA0004156-2/2	chr1:23832277-	7	chr1:23832209,23832284+23832277-	Alt3			BIO2				NA	NA	100	82.93	NA	NA	NA	NA	NA	NA
AT1G64430		AthALTA0004168-3/3	chr1:23934691-23934794	22	chr1:23934529,23934713+23934694+23934691-23934794	Alt3						BIO5	38.54	37.48	78.96	65.54	37.5	28.69	44.14	42.45	50	17.29
AT1G65230		AthALTA0004224-4/6	chr1:24230049-24230126	22	chr1:24229768,24230071+24230063+24230060+24230049+24230040+24230015-24230126	Alt3			BIO2				94.35	95.68	77.27	52	85.15	93.12	81.02	87.42	87.82	95.15
AT1G65230		AthALTA0004224-5/6	chr1:24230040-24230126	31	chr1:24229768,24230071+24230063+24230060+24230049+24230040+24230015-24230126	Alt3			BIO2				5.4	4.32	22.73	48	14.52	6.88	18.98	12.14	12.18	4.24
AT1G65370		AthALTA0004235-2/2	chr1:24285594-24285924	167	chr1:24286103,24285594-24285924+24285757	Alt3						BIO5	NA	NA	NA	NA	NA	NA	100	100	100	76.97
AT1G65900		AthALTA0004253-2/2	chr1:24517921-24518023	11	chr1:24518116,24517921-24518023+24518012	Alt3					BIO4		NA	NA	95.45	93.48	NA	NA	70	100	NA	NA
AT1G65950		AthALTA0004268-2/2	chr1:24548270-24548309	7	chr1:24548877,24548270-24548309+24548302	Alt3				BIO3	BIO4	BIO5	40.54	52.17	53.49	58.54	42.86	66.67	66.67	47.83	47.83	62.96
AT1G66530		AthALTA0004297-2/2	chr1:24819947-24820016	5	chr1:24820123,24819947-24820016+24820011	Alt3					BIO4		65.06	68.52	58.44	61.01	71.19	66.67	37.5	64.1	100	87.8
AT1G66530		AthALTA0004298-2/2	chr1:24819436-24819504	4	chr1:24819574,24819436-24819504+24819500	Alt3						BIO5	100	100	99.43	98.93	100	100	98.63	97.93	100	84.16
AT1G66660		AthALTA0004302-2/4	chr1:-24862740	63	chr1:24862976,-24862808+24862745+24862740+24862677	Alt3					BIO4		0	0	0	0	2.44	0	47.06	0	0	0
AT1G66660		AthALTA0004302-3/4	chr1:-24862745	68	chr1:24862976,-24862808+24862745+24862740+24862677	Alt3					BIO4		97.22	97.73	98.8	98.92	95.12	98.91	47.06	86	88.89	100
AT1G67300		AthALTA0004351-2/3	chr1:25194635-25194740	50	chr1:25194893,25194635-25194778+25194740+25194690	Alt3	Core_down	BIO1		BIO3	BIO4		84.52	49.5	74.01	74.04	41.1	22.73	90.63	72.11	51.93	51.84
AT1G67300		AthALTA0004351-3/3	chr1:25194635-25194778	88	chr1:25194893,25194635-25194778+25194740+25194690	Alt3	Core_up	BIO1		BIO3	BIO4		12.63	50.5	21.51	21.73	55.9	77.27	4.4	25.81	34.93	45.32
AT1G67410		AthALTA0004369-2/2	chr1:25251193-25252022	308	chr1:25252408,25251193-25252022+25251714	Alt3					BIO4		100	100	100	100	100	100	83.56	100	NA	NA
AT1G67660		AthALTA0004390-2/2	chr1:25364105-	13	chr1:25363689,25364118+25364105-	Alt3			BIO2				91.57	97.5	79.55	98.11	97.14	100	100	88.89	100	97.06
AT1G67720		AthALTA0004402-2/3	chr1:25390019-25390205	96	chr1:25389934,25390115+25390019+25390009-25390205	Alt3					BIO4		89.8	84.62	89.62	89.26	91.49	85.71	62.5	100	81.82	82.61
AT1G67720		AthALTA0004402-3/3	chr1:25390009-25390205	106	chr1:25389934,25390115+25390019+25390009-25390205	Alt3					BIO4		10.2	15.38	10.38	9.92	8.51	14.29	37.5	0	18.18	17.39
AT1G67850		AthALTA0004418-3/3	chr1:25439025-25439223	29	chr1:25438272,25439054+25439051+25439025-25439223	Alt3			BIO2				76.6	75.9	66.67	82.54	68.75	79.27	NA	NA	NA	NA
AT1G67900		AthALTA0004431-2/2	chr1:25467619-25467795	3	chr1:25467159,25467622+25467619-25467795	Alt3		BIO1	BIO2				100	70	74.45	100	100	100	100	100	100	100
AT1G67950		AthALTA0004435-2/2	chr1:-25479378	3	chr1:25479446,-25479378+25479375	Alt3	Core_up			BIO3	BIO4		27.54	21.88	22.34	23.53	18.75	38.64	4.17	32	13.51	21.33
AT1G68030		AthALTA0004437-2/2	chr1:-25500896	50	chr1:25500975,-25500896+25500846	Alt3					BIO4		NA	NA	NA	NA	NA	NA	18.18	83.33	NA	NA
AT1G68200		AthALTA0004455-2/4	chr1:25563607-	3	chr1:25562702,25563610+25563607+25563571+25563568-	Alt3			BIO2				NA	NA	88.24	66.67	NA	NA	NA	NA	NA	NA
AT1G69523		AthALTA0004540-2/2	chr1:26130331-26130549	7	chr1:26130247,26130338+26130331-26130549	Alt3				BIO3	BIO4		85.63	82.61	NA	NA	72.73	44	69.64	91.25	NA	NA
AT1G69610		AthALTA0004550-2/2	chr1:26188763-26188996	7	chr1:26188689,26188770+26188763-26188996	Alt3					BIO4		10.48	7.49	NA	NA	8.11	7.79	0	16.83	NA	NA
AT1G70100		AthALTA0004565-2/2	chr1:26405731-	4	chr1:26405654,26405735+26405731-	Alt3		BIO1				BIO5	68.77	48.78	76.26	76.13	67.97	70.23	43.62	52.11	74.88	100
AT1G70150		AthALTA0004569-2/3	chr1:26418180-26418288	8	chr1:26417966,26418188+26418180+26418165-26418288	Alt3		BIO1			BIO4		68.92	89.74	74.88	77.42	96.79	95.83	100	55.62	96.57	95
AT1G70150		AthALTA0004569-3/3	chr1:26418165-26418288	23	chr1:26417966,26418188+26418180+26418165-26418288	Alt3					BIO4		15.77	10.26	18.41	15.94	3.21	0	0	29.87	3.43	0
AT1G70590		AthALTA0004611-3/3	chr1:26619046-26619267	88	chr1:26618961,26619134+26619048+26619046-26619267	Alt3	Core_up	BIO1		BIO3			11.83	27.5	9.11	11.83	14.1	32.64	0	11.5	9.52	14.02
AT1G70620		AthALTA0004618-2/6	chr1:26627845-26628053	74	chr1:26627540,26627919+26627845+26627842+26627809+26627775+26627743-26628053	Alt3						BIO5	34.43	28.57	44.44	53.66	33.33	40	60.87	64.58	26.09	62.5
AT1G70620		AthALTA0004618-3/6	chr1:26627842-26628053	77	chr1:26627540,26627919+26627845+26627842+26627809+26627775+26627743-26628053	Alt3	Core_down			BIO3		BIO5	42.62	35.71	49.21	43.09	46.67	22	26.09	31.25	52.17	29.17
AT1G70620		AthALTA0004618-6/6	chr1:26627743-26628053	176	chr1:26627540,26627919+26627845+26627842+26627809+26627775+26627743-26628053	Alt3		BIO1					13.11	35.71	0.53	2.44	13.33	22	13.04	0	17.39	8.33
AT1G71240		AthALTA0004663-2/2	chr1:26857122-26857292	5	chr1:26856796,26857127+26857122-26857292	Alt3					BIO4		25	17.24	25.64	20.95	15.38	19.23	0	50	NA	NA
AT1G71240		AthALTA0004664-2/3	chr1:26857538-26857674	4	chr1:26857292,26857542+26857538+26857490-26857674	Alt3						BIO5	90.29	93	91.3	85.83	93.94	89.66	87.5	100	100	56.25
AT1G71240		AthALTA0004664-3/3	chr1:26857490-26857674	52	chr1:26857292,26857542+26857538+26857490-26857674	Alt3						BIO5	3.88	0	3.26	2.5	0	3.45	0	0	0	25
AT1G71810		AthALTA0004708-2/2	chr1:27006092-27006155	20	chr1:27006475,27006092-27006155+27006135	Alt3	Core_down				BIO4	BIO5	65.27	58.74	73.52	69.23	41.49	36.71	72.05	17.93	65.41	37.56
AT1G72190		AthALTA0004736-2/3	chr1:27168133-27168226	5	chr1:27168311,27168133-27168230+27168226+27168221	Alt3						BIO5	6.45	7.41	9.88	5.33	5.88	9.09	25.49	15.79	0	15.62
AT1G72190		AthALTA0004738-2/2	chr1:27167619-27167831	60	chr1:27167958,27167619-27167831+27167771	Alt3					BIO4		100	100	100	95.65	100	100	100	83.89	NA	NA
AT1G72190		AthALTA0004741-3/3	chr1:27168532-27168624	29	chr1:27168709,27168532-27168624+27168618+27168595	Alt3		BIO1					3.8	21.43	6.1	6.12	6.25	10	0	10.34	NA	NA
AT1G72250		AthALTA0004742-2/2	chr1:27193043-27193120	3	chr1:27192968,27193046+27193043-27193120	Alt3			BIO2				NA	NA	35.71	60	NA	NA	NA	NA	NA	NA
AT1G72410		AthALTA0004755-3/4	chr1:27256188-27256313	43	chr1:27256719,27256188-27256343+27256313+27256293+27256270	Alt3						BIO5	0	0	0.78	1.53	0	0	NA	NA	22.58	0
AT1G72410		AthALTA0004755-4/4	chr1:27256188-27256343	73	chr1:27256719,27256188-27256343+27256313+27256293+27256270	Alt3						BIO5	100	100	99.22	96.93	100	97.62	NA	NA	77.42	100
AT1G72410		AthALTA0004759-2/2	chr1:27255613-27255643	10	chr1:27255739,27255613-27255643+27255633	Alt3					BIO4		100	100	100	98.9	100	100	69.01	100	100	100
AT1G72500		AthALTA0004775-2/2	chr1:27296269-27296367	4	chr1:27296481,27296269-27296367+27296363	Alt3					BIO4		4.39	10.83	6.77	10.8	4.95	3.74	25.2	0.95	2.56	1.98
AT1G72640		AthALTA0004788-2/3	chr1:27347394-27347489	28	chr1:27347585,27347394-27347498+27347489+27347461	Alt3				BIO3			80.87	85.95	57.45	42.86	69.06	92.62	59.09	51.49	81.2	85.92
AT1G72640		AthALTA0004788-3/3	chr1:27347394-27347498	37	chr1:27347585,27347394-27347498+27347489+27347461	Alt3				BIO3			18.84	14.05	42.55	55.1	30.22	7.38	40.4	48.21	18.8	14.08
AT1G72640		AthALTA0004790-2/2	chr1:27347085-27347147	4	chr1:27347231,27347085-27347147+27347143	Alt3			BIO2				98.21	100	100	81.67	97.9	100	97.78	97.79	98.43	100
AT1G72640		AthALTA0004791-3/4	chr1:27346746-27346919	20	chr1:27347085,27346746-27346942+27346919+27346902+27346899	Alt3				BIO3			80.81	91.89	NA	NA	71.59	96.1	57.37	58.36	52.78	41.3
AT1G73350		AthALTA0004847-2/2	chr1:27576431-27576519	40	chr1:27576901,27576431-27576519+27576479	Alt3			BIO2				37.78	28.57	66.45	47.16	33.56	20.45	51.72	51	34.34	39.31
AT1G73350		AthALTA0004848-3/4	chr1:27576239-27576339	32	chr1:27576431,27576239-27576345+27576339+27576335+27576307	Alt3						BIO5	17.71	13.92	19.05	13.41	12.93	17.74	12.88	14.47	25.64	6.82
AT1G73350		AthALTA0004848-4/4	chr1:27576239-27576345	38	chr1:27576431,27576239-27576345+27576339+27576335+27576307	Alt3						BIO5	81.25	86.08	77.98	85.37	87.07	82.26	87.12	84.91	69.23	93.18
AT1G73450		AthALTA0004869-2/2	chr1:27615189-27616540	40	chr1:27615002,27615229+27615189-27616540	Alt3				BIO3			NA	NA	0	0	0	15.49	NA	NA	NA	NA
AT1G73650		AthALTA0004889-3/3	chr1:-27688461	8	chr1:27688561,-27688461+27688457+27688453	Alt3						BIO5	23.61	21.88	21.92	22.59	23.11	17.65	20.24	20.48	32	16.67
AT1G74440		AthALTA0004956-2/4	chr1:-27976819	3	chr1:27976991,-27976845+27976826+27976819+27976816	Alt3					BIO4		NA	NA	52.63	63.64	NA	NA	25.93	52.24	NA	NA
AT1G75150		AthALTA0004991-3/3	chr1:-28204774	36	chr1:28204858,-28204774+28204756+28204738	Alt3					BIO4		NA	NA	66.67	65	60	70.59	52.78	78.26	NA	NA
AT1G75295		AthALTA0005014-2/2	chr1:28255543-28255966	285	chr1:28256055,28255543-28255966+28255681	Alt3				BIO3			95.24	100	95.4	93.1	100	75	88.16	75.53	NA	NA
AT1G76280		AthALTA0005079-2/2	chr1:28620706-28621149	7	chr1:28621403,28620706-28621149+28621142	Alt3			BIO2				80	83.33	69.01	89.13	NA	NA	NA	NA	NA	NA
AT1G76440		AthALTA0005087-3/3	chr1:28682822-28683044	35	chr1:28683673,28682822-28683044+28683040+28683009	Alt3	Core_up	BIO1	BIO2				35.71	67.5	56.67	73.68	55	45.45	62.5	74.45	NA	NA
AT1G76520		AthALTA0005098-3/4	chr1:28715361-28715504	23	chr1:28715256,28715384+28715377+28715361+28715344-28715504	Alt3	Core_down			BIO3	BIO4		5	4.79	6.29	8.18	16.2	0	19.44	3.19	NA	NA
AT1G76520		AthALTA0005098-4/4	chr1:28715344-28715504	40	chr1:28715256,28715384+28715377+28715361+28715344-28715504	Alt3				BIO3			95	94.5	93.36	90.54	82.36	100	80.56	93.62	NA	NA
AT1G76570		AthALTA0005103-2/4	chr1:28729694-28729840	71	chr1:28729525,28729765+28729694+28729687+28729619-28729840	Alt3			BIO2				65.45	77.08	29.03	60.87	82.86	71.43	80.14	80.81	66.67	72.73
AT1G76570		AthALTA0005103-3/4	chr1:28729687-28729840	78	chr1:28729525,28729765+28729694+28729687+28729619-28729840	Alt3	Core_down		BIO2			BIO5	32.46	19.44	64.52	39.13	15.71	28.57	16.31	17.44	33.33	9.09
AT1G76660		AthALTA0005112-2/3	chr1:28769863-28770525	8	chr1:28771016,28769863-28770581+28770525+28770517	Alt3					BIO4		100	100	100	100	98.75	97.66	70.31	98.2	96.53	97.74
AT1G77230		AthALTA0005147-2/3	chr1:29017149-29017283	11	chr1:29016389,29017160+29017149+29017145-29017283	Alt3					BIO4		2.56	0	8.63	4.58	2.7	0	17.24	0	6.25	7.14
AT1G77230		AthALTA0005147-3/3	chr1:29017145-29017283	15	chr1:29016389,29017160+29017149+29017145-29017283	Alt3					BIO4		97.44	100	90.65	95.42	97.3	100	82.76	100	93.75	92.86
AT1G77350		AthALTA0005170-5/6	chr1:29070493-29070655	73	chr1:29070363,29070566+29070549+29070504+29070496+29070493+29070482-29070655	Alt3		BIO1					8.82	25.76	8.21	9.26	14.71	12.5	8.47	8.17	5.88	7.39
AT1G77350		AthALTA0005170-6/6	chr1:29070482-29070655	84	chr1:29070363,29070566+29070549+29070504+29070496+29070493+29070482-29070655	Alt3		BIO1					85.29	69.7	89.33	88.24	82.35	83.33	85.02	87.13	86.76	90.91
AT1G77420		AthALTA0005176-2/3	chr1:29094820-29094950	3	chr1:29094652,29094823+29094820+29094813-29094950	Alt3					BIO4		4.5	1.53	8	5.14	5	5.88	39.71	4.98	0	12.9
AT1G77420		AthALTA0005176-3/3	chr1:29094813-29094950	10	chr1:29094652,29094823+29094820+29094813-29094950	Alt3					BIO4		95.5	98.47	92	94.86	95	94.12	60.29	95.02	100	87.1
AT1G77620		AthALTA0005214-2/2	chr1:29168104-29168262	3	chr1:29168418,29168104-29168262+29168259	Alt3		BIO1					77.78	93.33	86.96	90.77	NA	NA	84.44	89.66	NA	NA
AT1G77890		AthALTA0005242-2/2	chr1:29293401-29293478	33	chr1:29293278,29293434+29293401-29293478	Alt3				BIO3			96.43	100	93.48	90.29	84.85	100	100	96.15	NA	NA
AT1G77890		AthALTA0005243-2/4	chr1:29293686-29293754	3	chr1:29293478,29293689+29293686+29293679+29293595-29293754	Alt3					BIO4		0	0	1.52	0	8.33	0	18.75	0	0	5
AT1G77890		AthALTA0005243-3/4	chr1:29293679-29293754	10	chr1:29293478,29293689+29293686+29293679+29293595-29293754	Alt3					BIO4		100	100	98.48	95.83	91.67	100	81.25	100	100	95
AT1G78010		AthALTA0005256-2/2	chr1:29335372-29335517	7	chr1:29335260,29335379+29335372-29335517	Alt3					BIO4		32	40	49.3	50	39.13	29.17	50	70.27	30.77	40.48
AT1G78172		AthALTA0005273-2/3	chr1:29415748-29415921	3	chr1:29415640,29415751+29415748+29415745-29415921	Alt3				BIO3			NA	NA	7.02	9.09	17.65	0	0	0	NA	NA
AT1G78172		AthALTA0005273-3/3	chr1:29415745-29415921	6	chr1:29415640,29415751+29415748+29415745-29415921	Alt3				BIO3			NA	NA	82.46	84.85	70.59	100	87.18	94.44	NA	NA
AT1G78690		AthALTA0005302-2/2	chr1:29597789-29597929	3	chr1:29597710,29597792+29597789-29597929	Alt3					BIO4		28.26	16.67	29.87	25.68	19.57	28.57	15.52	53.85	4.17	7.69
AT1G79020		AthALTA0005344-2/2	chr1:29728918-29729001	18	chr1:29729089,29728918-29729001+29728983	Alt3					BIO4		2.94	10.53	1.36	3.21	1.85	0	34.21	7.5	0	0
AT1G79620		AthALTA0005390-2/3	chr1:-29958123	46	chr1:29958216,-29958139+29958123+29958077	Alt3					BIO4		NA	NA	0	2.15	NA	NA	25.76	2.67	0	0
AT1G79620		AthALTA0005390-3/3	chr1:-29958139	62	chr1:29958216,-29958139+29958123+29958077	Alt3					BIO4		NA	NA	100	96.77	NA	NA	74.24	97.33	100	100
AT1G79710		AthALTA0005404-2/2	chr1:29996398-29998058	4	chr1:29996311,29996402+29996398-29998058	Alt3					BIO4		NA	NA	100	99.62	100	100	83.87	100	NA	NA
AT1G79950		AthALTA0005421-2/2	chr1:30077120-30077206	5	chr1:30076979,30077125+30077120-30077206	Alt3					BIO4		100	100	93.12	87.59	90.59	100	62.84	100	100	100
AT1G79990		AthALTA0005427-2/2	chr1:30084517-30084745	3	chr1:30084348,30084520+30084517-30084745	Alt3					BIO4		58.27	51.33	59.85	61.86	65.7	63.13	73.86	58.03	47.62	53.52
AT1G80910		AthALTA0005505-2/4	chr1:30402120-30402215	19	chr1:30402040,30402139+30402120+30402112+30402102-30402215	Alt3						BIO5	97.75	100	87.74	94.36	100	98.61	100	92.57	100	79.99
AT1G80910		AthALTA0005505-3/4	chr1:30402112-30402215	27	chr1:30402040,30402139+30402120+30402112+30402102-30402215	Alt3						BIO5	2.25	0	11.64	5.64	0	1.39	0	7.43	0	20.01
AT1G80960		AthALTA0005513-2/4	chr1:30416017-30416106	6	chr1:30415920,30416023+30416017+30416011+30415988-30416106	Alt3			BIO2				NA	NA	3.05	36.17	NA	NA	NA	NA	NA	NA
AT1G80960		AthALTA0005513-3/4	chr1:30416011-30416106	12	chr1:30415920,30416023+30416017+30416011+30415988-30416106	Alt3			BIO2				NA	NA	84.75	63.83	NA	NA	NA	NA	NA	NA
AT2G01460		AthALTA0005557-2/6	chr2:208034-208121	22	chr2:207695,208056+208034+208031+207912+207909+207841-208121	Alt3						BIO5	74.26	89.18	79.08	80.09	75.56	90.27	67.33	73.91	100	81.53
AT2G01460		AthALTA0005557-3/6	chr2:208031-208121	25	chr2:207695,208056+208034+208031+207912+207909+207841-208121	Alt3					BIO4		24.02	10.82	16.72	17.64	24.44	9.73	32.67	4.35	0	13.19
AT2G01460		AthALTA0005557-5/6	chr2:207909-207913	147	chr2:207695,208056+208034+208031+207912+207909+207841-208121	Alt3					BIO4		1.72	0	2.05	1.08	0	0	0	21.74	0	5.28
AT2G01460		AthALTA0005559-2/4	chr2:208994-209085	13	chr2:208856,209007+208994+208988+208971-209085	Alt3					BIO4		55.04	46.67	48.91	55.48	46.43	55.32	24.49	60.47	59.26	71.56
AT2G02148		AthALTA0005595-2/2	chr2:549140-549322	4	chr2:549532,549140-549322+549318	Alt3			BIO2				NA	NA	57.14	77.27	NA	NA	NA	NA	NA	NA
AT2G02400		AthALTA0005603-2/2	chr2:631236-631904	21	chr2:631985,631236-631904+631883	Alt3					BIO4		100	100	97.2	100	100	100	51.28	100	100	100
AT2G02410		AthALTA0005605-2/4	chr2:633628-633791	29	chr2:633524,633657+633628+633617+633594-633791	Alt3					BIO4		70.73	83.33	81.14	76.15	81.08	75	60.71	89.02	73.97	83.9
AT2G02410		AthALTA0005605-3/4	chr2:633617-633791	40	chr2:633524,633657+633628+633617+633594-633791	Alt3	Core_down	BIO1			BIO4		29.27	12.5	17.71	23.85	18.92	25	39.29	9.76	24.66	15.25
AT2G02770		AthALTA0005621-2/2	chr2:777267-777318	5	chr2:777401,777267-777318+777313	Alt3	Core_up			BIO3		BIO5	NA	NA	75.56	81.1	75	100	69.26	58.46	62.96	93.75
AT2G02960		AthALTA0005631-10/11	chr2:863783-864087	103	chr2:864248,863783-864113+864087+864039+864036+864032+864029+864020+864001+863998+863995+863984	Alt3				BIO3			9.82	16.84	0.98	5.29	17.01	33.93	33.84	19.92	42.88	38
AT2G02960		AthALTA0005631-2/11	chr2:863783-863995	11	chr2:864248,863783-864113+864087+864039+864036+864032+864029+864020+864001+863998+863995+863984	Alt3				BIO3			36.5	35.15	44.87	43.17	53.96	26.9	21.43	23.77	35.18	26.72
AT2G02960		AthALTA0005631-4/11	chr2:863783-864001	17	chr2:864248,863783-864113+864087+864039+864036+864032+864029+864020+864001+863998+863995+863984	Alt3					BIO4		0	3.06	2.3	2.11	3.4	1.7	0	16.3	0	0
AT2G03370		AthALTA0005648-2/2	chr2:-1025954	6	chr2:1026846,-1025954+1025948	Alt3			BIO2				NA	NA	6.67	27.78	NA	NA	NA	NA	NA	NA
AT2G03640		AthALTA0005669-6/8	chr2:1106239-1106431	59	chr2:1106730,1106239-1106485+1106441+1106431+1106429+1106420+1106390+1106387+1106372	Alt3				BIO3			82.86	76.36	82.64	69.54	78.57	95.45	74.83	72.16	NA	NA
AT2G03667		AthALTA0005677-2/3	chr2:1115632-1115705	11	chr2:1115558,1115643+1115632+1115626-1115705	Alt3						BIO5	52.99	66.79	50.97	55.09	66.71	80.42	75.26	63.68	91.41	68.04
AT2G04235		AthALTA0005699-3/3	chr2:1454382-1454525	38	chr2:1454192,1454420+1454413+1454382-1454525	Alt3				BIO3			NA	NA	2.78	0	16.67	0	11.76	0	NA	NA
AT2G05510		AthALTA0005746-2/3	chr2:2016337-2016354	12	chr2:2016288,2016349+2016337+2016322-2016354	Alt3					BIO4		NA	NA	NA	NA	NA	NA	51.02	21.91	NA	NA
AT2G05510		AthALTA0005747-4/9	chr2:2016409-	24	chr2:2016321,2016433+2016424+2016412+2016409+2016406+2016403+2016391+2016382+2016379-	Alt3			BIO2				NA	NA	24.73	47.36	NA	NA	NA	NA	3.14	14.19
AT2G05590		AthALTA0005753-2/2	chr2:2067842-2067919	5	chr2:2067762,2067847+2067842-2067919	Alt3					BIO4		16.67	11.63	11.3	13.85	9.52	8.93	55.1	28.21	0	5.41
AT2G12646		AthALTA0005818-2/2	chr2:5168542-5168787	9	chr2:5169020,5168542-5168787+5168778	Alt3					BIO4	BIO5	NA	NA	87.93	91.76	NA	NA	60.87	100	100	68.21
AT2G13290		AthALTA0005823-2/2	chr2:5511999-	17	chr2:5511803,5512016+5511999-	Alt3					BIO4		8.12	11.48	NA	NA	6.25	6.52	41.49	16.67	NA	NA
AT2G13440		AthALTA0005829-2/3	chr2:5597377-5597490	13	chr2:5597722,5597377-5597495+5597490+5597477	Alt3	Core_up				BIO4	BIO5	88.57	91.04	57.63	66	83.82	97.73	53.33	82.5	76.19	92.73
AT2G13440		AthALTA0005829-3/3	chr2:5597377-5597495	18	chr2:5597722,5597377-5597495+5597490+5597477	Alt3	Core_down				BIO4	BIO5	11.43	8.96	40.68	34	16.18	2.27	46.67	17.5	23.81	7.27
AT2G14285		AthALTA0005844-2/3	chr2:6053488-6053537	10	chr2:6053918,6053488-6053580+6053537+6053527	Alt3			BIO2				NA	NA	100	81.77	NA	NA	95.36	90.12	NA	NA
AT2G15900		AthALTA0005875-2/2	chr2:6928265-6928442	8	chr2:6928160,6928273+6928265-6928442	Alt3					BIO4		98.18	100	98.47	98.18	NA	NA	100	73.68	NA	NA
AT2G15900		AthALTA0005876-2/2	chr2:6930636-6931099	3	chr2:6930427,6930639+6930636-6931099	Alt3						BIO5	0	0	0	0	NA	NA	0	0	20.34	0
AT2G16405		AthALTA0005896-2/3	chr2:7106930-7107040	14	chr2:7107150,7106930-7107043+7107040+7107026	Alt3					BIO4		89.8	96.23	91.57	92.09	91.89	93.1	77.78	100	91.67	97.78
AT2G16405		AthALTA0005896-3/3	chr2:7106930-7107043	17	chr2:7107150,7106930-7107043+7107040+7107026	Alt3					BIO4		0	3.77	4.82	2.88	0	3.45	18.52	0	0	0
AT2G16595		AthALTA0005907-4/6	chr2:7201307-	118	chr2:7199930,7201425+7201395+7201315+7201307+7201288+7201041-	Alt3	Core_up				BIO4	BIO5	NA	NA	NA	NA	NA	NA	73.22	100	0	15.74
AT2G16595		AthALTA0005907-5/6	chr2:7201288-	137	chr2:7199930,7201425+7201395+7201315+7201307+7201288+7201041-	Alt3						BIO5	NA	NA	NA	NA	NA	NA	0	0	5.79	36.72
AT2G16900		AthALTA0005922-4/4	chr2:7325302-7325411	107	chr2:7325886,7325302-7325411+7325388+7325376+7325304	Alt3					BIO4		98.03	100	NA	NA	100	100	100	75.4	NA	NA
AT2G16900		AthALTA0005923-2/3	chr2:7324737-7325029	79	chr2:7325251,7324737-7325159+7325029+7324950	Alt3						BIO5	75.57	78.87	82.45	84.64	91.18	80.32	86.36	90	85	65.35
AT2G16900		AthALTA0005923-3/3	chr2:7324737-7325159	209	chr2:7325251,7324737-7325159+7325029+7324950	Alt3						BIO5	24.43	21.13	17.55	15.36	8.82	19.68	13.64	10	15	34.65
AT2G16940		AthALTA0005924-6/7	chr2:7346571-7347068	344	chr2:7347249,7346571-7347075+7347068+7346939+7346899+7346824+7346732+7346724	Alt3						BIO5	2.5	4.54	4.66	6.18	2.84	3.63	1.5	1.32	20.96	3.03
AT2G16940		AthALTA0005924-7/7	chr2:7346571-7347075	351	chr2:7347249,7346571-7347075+7347068+7346939+7346899+7346824+7346732+7346724	Alt3						BIO5	97.5	95.46	95.34	93.82	97.16	96.37	98.5	98.68	76.34	96.97
AT2G16990		AthALTA0005940-2/3	chr2:7385912-7386116	114	chr2:7385771,7386026+7385912+7385881-7386116	Alt3			BIO2				NA	NA	31.52	6.21	NA	NA	NA	NA	NA	NA
AT2G16990		AthALTA0005940-3/3	chr2:7385881-7386116	145	chr2:7385771,7386026+7385912+7385881-7386116	Alt3			BIO2				NA	NA	68.48	93.79	NA	NA	NA	NA	NA	NA
AT2G17220		AthALTA0005947-2/2	chr2:7489048-7489378	3	chr2:7489693,7489048-7489378+7489375	Alt3				BIO3			61.82	53.83	54.26	62.39	65.25	45.9	49.28	56.98	58.67	54.78
AT2G19400		AthALTA0006101-2/2	chr2:8401749-8401832	5	chr2:8401920,8401749-8401832+8401827	Alt3		BIO1					80.9	100	NA	NA	NA	NA	100	100	NA	NA
AT2G20050		AthALTA0006132-2/2	chr2:8652039-8652121	9	chr2:8652202,8652039-8652121+8652112	Alt3					BIO4		89.33	78.38	84.5	90.82	86.67	95.83	42.42	82.14	100	90.7
AT2G20060		AthALTA0006134-2/2	chr2:8661126-	17	chr2:8661037,8661143+8661126-	Alt3						BIO5	100	100	100	99.75	99.68	99.66	98.81	100	100	83.61
AT2G20142		AthALTA0006139-2/2	chr2:8695951-8696052	29	chr2:8695838,8695980+8695951-8696052	Alt3		BIO1		BIO3		BIO5	27.27	42.47	23.88	19.53	16.67	82.61	NA	NA	87.5	55.73
AT2G20210		AthALTA0006144-3/3	chr2:8724231-8724304	17	chr2:8724393,8724231-8724304+8724290+8724287	Alt3			BIO2				NA	NA	87.81	72.58	NA	NA	NA	NA	NA	NA
AT2G20495		AthALTA0006190-2/3	chr2:8834684-8834757	22	chr2:8834601,8834706+8834684+8834673-8834757	Alt3				BIO3			91.67	96	92.42	94.89	97.06	75	92.86	100	NA	NA
AT2G20495		AthALTA0006190-3/3	chr2:8834673-8834757	33	chr2:8834601,8834706+8834684+8834673-8834757	Alt3				BIO3			8.33	4	7.58	5.11	2.94	25	7.14	0	NA	NA
AT2G20950		AthALTA0006214-2/2	chr2:9004308-9004544	6	chr2:9004228,9004314+9004308-9004544	Alt3		BIO1			BIO4	BIO5	16.67	38.24	30.35	29.3	39.02	33.98	40	21.21	15.91	33.62
AT2G22620		AthALTA0006330-3/3	chr2:9607706-9607825	34	chr2:9608085,9607706-9607825+9607820+9607791	Alt3			BIO2				NA	NA	92.59	75.41	NA	NA	NA	NA	NA	NA
AT2G22650		AthALTA0006332-2/3	chr2:9626335-9626479	5	chr2:9626544,9626335-9626496+9626479+9626474	Alt3					BIO4		NA	NA	91.09	92.16	93.14	93.94	78.9	100	NA	NA
AT2G22650		AthALTA0006332-3/3	chr2:9626335-9626496	22	chr2:9626544,9626335-9626496+9626479+9626474	Alt3					BIO4		NA	NA	6.74	5.28	6.86	6.06	21.1	0	NA	NA
AT2G22650		AthALTA0006333-4/5	chr2:9625978-9626101	89	chr2:9626204,9625978-9626124+9626101+9626093+9626090+9626012	Alt3	Core_down				BIO4	BIO5	NA	NA	58.95	48.72	66.67	52.94	81.75	50.65	78.57	37.5
AT2G22650		AthALTA0006333-5/5	chr2:9625978-9626124	112	chr2:9626204,9625978-9626124+9626101+9626093+9626090+9626012	Alt3	Core_up				BIO4	BIO5	NA	NA	35.79	48.72	33.33	47.06	8.76	49.35	21.43	62.5
AT2G23348		AthALTA0006369-3/3	chr2:-9941613	27	chr2:9942767,-9941613+9941589+9941586	Alt3					BIO4		NA	NA	NA	NA	NA	NA	6.45	24.26	NA	NA
AT2G23985		AthALTA0006412-2/4	chr2:10206104-	9	chr2:10205710,10206113+10206104+10206084+10206008-	Alt3	Core_up			BIO3		BIO5	65.56	50.83	76.26	77.17	42.88	64.36	74.63	68.39	61.57	79.75
AT2G23985		AthALTA0006413-2/2	chr2:10205450-10205474	12	chr2:10205241,10205462+10205450-10205474	Alt3	Core_down	BIO1		BIO3			42.22	18.6	38.81	51.39	47.06	29.41	39.47	31.03	NA	NA
AT2G24420		AthALTA0006459-2/4	chr2:10383163-10383400	5	chr2:10383059,10383168+10383163+10383151+10383144-10383400	Alt3	Core_down	BIO1	BIO2				22.86	6.67	51.28	33.33	25.64	22.5	30.46	21.15	NA	NA
AT2G24420		AthALTA0006459-3/4	chr2:10383151-10383400	17	chr2:10383059,10383168+10383163+10383151+10383144-10383400	Alt3		BIO1					60	93.33	46.15	50	61.54	65	66.77	70.51	NA	NA
AT2G24755		AthALTA0006475-3/4	chr2:10548002-10548338	7	chr2:10548447,10548002-10548370+10548338+10548335+10548331	Alt3					BIO4	BIO5	58.73	48.84	60.14	66.41	50.68	49.15	72.34	48.62	51.28	78.57
AT2G24755		AthALTA0006475-4/4	chr2:10548002-10548370	39	chr2:10548447,10548002-10548370+10548338+10548335+10548331	Alt3					BIO4	BIO5	39.68	46.51	39.86	30.47	49.32	49.15	25.53	51.38	48.72	17.86
AT2G24755		AthALTA0006477-3/5	chr2:10547440-10547552	43	chr2:10547687,10547440-10547584+10547581+10547552+10547546+10547509	Alt3				BIO3			64.52	57.69	92.11	85.71	68.89	85.37	81.71	82.19	86.36	87.5
AT2G25350		AthALTA0006514-2/4	chr2:10798590-10798693	5	chr2:10798410,10798595+10798590+10798573+10798511-10798693	Alt3			BIO2				NA	NA	92.59	76	95.24	89.47	NA	NA	NA	NA
AT2G25420		AthALTA0006524-2/2	chr2:10819531-10819722	21	chr2:10819443,10819552+10819531-10819722	Alt3				BIO3			NA	NA	38.55	36.99	33.33	60.71	NA	NA	NA	NA
AT2G25605		AthALTA0006550-2/3	chr2:10900097-10900177	5	chr2:10899994,10900102+10900097+10900077-10900177	Alt3					BIO4		98.35	93.9	74.19	86.96	96.43	96.43	67.14	86.02	NA	NA
AT2G25625		AthALTA0006552-2/2	chr2:10906742-	3	chr2:10906662,10906745+10906742-	Alt3						BIO5	84.27	81.92	NA	NA	NA	NA	78.41	85.96	67.19	84.21
AT2G26210		AthALTA0006628-5/10	chr2:11157688-11157821	52	chr2:11157247,11157740+11157736+11157701+11157694+11157688+11157673+11157633+11157620+11157616+11157556-11157762	Alt3			BIO2	BIO3		BIO5	35.87	22.06	86.34	68.69	39.69	20.27	30.08	33.05	15.8	35.37
AT2G26210		AthALTA0006628-9/10	chr2:11157616-11157821	124	chr2:11157247,11157740+11157736+11157701+11157694+11157688+11157673+11157633+11157620+11157616+11157556-11157762	Alt3			BIO2	BIO3		BIO5	59.28	62.85	10.32	31.31	54.28	79.73	58.27	54.23	81.99	59.73
AT2G26470		AthALTA0006644-2/2	chr2:11260381-11260490	4	chr2:11260954,11260381-11260490+11260486	Alt3					BIO4		92.11	94.74	82.76	73.85	NA	NA	100	52	NA	NA
AT2G27350		AthALTA0006697-2/3	chr2:11702454-11702526	10	chr2:11704057,11702454-11702706+11702526+11702516	Alt3					BIO4		95.15	98.13	93.72	90.72	94.2	97.56	63.16	100	96	97.83
AT2G27350		AthALTA0006698-2/2	chr2:11702349-11702387	5	chr2:11704057,11702349-11702387+11702382	Alt3			BIO2				NA	NA	69.83	53.64	NA	NA	NA	NA	NA	NA
AT2G27460		AthALTA0006712-2/2	chr2:11741898-11742084	4	chr2:11741772,11741902+11741898-11742084	Alt3						BIO5	95.35	87.76	93.41	90.85	82.14	90.14	NA	NA	82.76	98.48
AT2G27900		AthALTA0006737-3/5	chr2:11881288-11881636	78	chr2:11880641,11881366+11881292+11881288+11881271+11881264-11881636	Alt3						BIO5	96.47	100	96.92	96.15	96	95.97	100	89.47	73.68	100
AT2G27900		AthALTA0006737-4/5	chr2:11881271-11881636	95	chr2:11880641,11881366+11881292+11881288+11881271+11881264-11881636	Alt3						BIO5	1.18	0	1.03	0	4	1.29	0	5.26	26.32	0
AT2G27900		AthALTA0006745-2/2	chr2:11878593-11878657	5	chr2:11878522,11878598+11878593-11878657	Alt3				BIO3			92.98	92.45	85.67	88.4	76.92	95.35	NA	NA	100	89.41
AT2G28150		AthALTA0006770-3/4	chr2:12000438-12000550	56	chr2:12000353,12000494+12000444+12000438+12000435-12000550	Alt3				BIO3			6.76	0	1.32	5.71	0	18.75	0	0	NA	NA
AT2G28150		AthALTA0006770-4/4	chr2:12000435-12000550	59	chr2:12000353,12000494+12000444+12000438+12000435-12000550	Alt3				BIO3			93.24	100	98.68	93.33	100	81.25	100	100	NA	NA
AT2G28240		AthALTA0006775-2/2	chr2:12040856-	7	chr2:12040782,12040863+12040856-	Alt3	Core_up				BIO4	BIO5	87.88	75	88.64	89.74	92.59	84.38	16.67	92.31	83.33	100
AT2G28310		AthALTA0006777-2/3	chr2:12085874-12085915	8	chr2:12085792,12085882+12085874+12085867-12085915	Alt3					BIO4		10	6.45	5.94	9.48	8.33	4.26	0	20.83	10.42	11.63
AT2G28480		AthALTA0006820-2/3	chr2:12177952-12178077	3	chr2:12178254,12177952-12178146+12178077+12178074	Alt3		BIO1					17.86	0	5.26	2.99	2.86	4.17	0	0	0	2.94
AT2G29210		AthALTA0006859-2/5	chr2:12559292-12559404	5	chr2:12559155,12559297+12559292+12559262+12559246+12559242-12559404	Alt3	Core_down			BIO3	BIO4		56.13	59.6	67	61.58	60.44	37.77	68.28	42.11	54.44	67.46
AT2G29210		AthALTA0006859-5/5	chr2:12559242-12559404	55	chr2:12559155,12559297+12559292+12559262+12559246+12559242-12559404	Alt3				BIO3	BIO4	BIO5	34.02	36.1	28.55	34.13	31.66	59.98	27.82	51.73	37.05	21.26
AT2G30840		AthALTA0006949-2/3	chr2:-13135814	13	chr2:13135910,-13135832+13135814+13135801	Alt3					BIO4		NA	NA	10.51	16.76	NA	NA	0	20.45	NA	NA
AT2G30840		AthALTA0006949-3/3	chr2:-13135832	31	chr2:13135910,-13135832+13135814+13135801	Alt3					BIO4		NA	NA	85.49	80.39	NA	NA	100	79.55	NA	NA
AT2G31010		AthALTA0006966-2/2	chr2:13194819-13195163	5	chr2:13194304,13194824+13194819-13195163	Alt3			BIO2			BIO5	NA	NA	25.18	58.71	NA	NA	NA	NA	50.52	28.46
AT2G31010		AthALTA0006972-2/2	chr2:13196365-13196484	5	chr2:13196253,13196370+13196365-13196484	Alt3						BIO5	NA	NA	93.88	88.46	94.44	90	NA	NA	63.16	80.65
AT2G32000		AthALTA0007033-2/2	chr2:13620664-13620757	5	chr2:13621015,13620664-13620757+13620752	Alt3	Core_down	BIO1		BIO3			64.52	48.15	73.24	69.12	92.59	62.5	NA	NA	67.5	70.45
AT2G32040		AthALTA0007036-2/3	chr2:13635790-13635850	41	chr2:13635706,13635831+13635790+13635786-13635850	Alt3					BIO4		17.32	22.98	43.16	35.76	22.66	14.03	89.74	31.72	32.49	44.42
AT2G32040		AthALTA0007036-3/3	chr2:13635786-13635850	45	chr2:13635706,13635831+13635790+13635786-13635850	Alt3					BIO4		82.68	77.02	56.84	64.24	77.34	85.97	10.26	68.28	67.51	55.58
AT2G32040		AthALTA0007039-3/4	chr2:13636434-13636694	47	chr2:13636332,13636481+13636478+13636434+13636420-13636694	Alt3						BIO5	85.93	83.93	84.93	88.4	89.77	80.36	67.42	65.25	52.5	73.75
AT2G32040		AthALTA0007039-4/4	chr2:13636420-13636694	61	chr2:13636332,13636481+13636478+13636434+13636420-13636694	Alt3						BIO5	14.07	16.07	15.07	11.6	10.23	19.64	32.58	34.75	47.5	26.25
AT2G32170		AthALTA0007058-2/3	chr2:13667690-13667865	11	chr2:13667517,13667701+13667690+13667671-13667865	Alt3					BIO4		0	0	2.76	1.42	1.08	0	25.09	1.47	0	0
AT2G32170		AthALTA0007058-3/3	chr2:13667671-13667865	30	chr2:13667517,13667701+13667690+13667671-13667865	Alt3					BIO4		100	100	97.24	98.58	98.92	100	74.91	98.53	100	100
AT2G32415		AthALTA0007082-3/4	chr2:13763597-13763781	46	chr2:13763908,13763597-13763784+13763781+13763759+13763735	Alt3			BIO2				NA	NA	55.56	16.67	NA	NA	NA	NA	NA	NA
AT2G32415		AthALTA0007082-4/4	chr2:13763597-13763784	49	chr2:13763908,13763597-13763784+13763781+13763759+13763735	Alt3			BIO2				NA	NA	44.44	77.78	NA	NA	NA	NA	NA	NA
AT2G32640		AthALTA0007101-2/2	chr2:13848410-13848507	64	chr2:13848609,13848410-13848507+13848443	Alt3	Core_down			BIO3		BIO5	41.54	26.84	NA	NA	25.43	7.12	50.55	36	45.76	20.2
AT2G32960		AthALTA0007129-2/2	chr2:13990535-	5	chr2:13990432,13990540+13990535-	Alt3					BIO4		98.33	97.23	99.44	98.86	94.74	100	100	84.09	100	97.63
AT2G32970		AthALTA0007131-2/2	chr2:13993894-13994226	5	chr2:13994312,13993894-13994226+13994221	Alt3					BIO4		89.47	85	80.68	83.58	66.67	80.95	84	64.71	84.21	87.72
AT2G32970		AthALTA0007132-2/2	chr2:13993662-13993809	4	chr2:13993894,13993662-13993809+13993805	Alt3				BIO3		BIO5	88.24	100	93.28	93.41	97.83	79.41	85.71	98.18	83.33	100
AT2G32970		AthALTA0007133-2/2	chr2:13992565-13993516	17	chr2:13993662,13992565-13993516+13993499	Alt3					BIO4		0	0	1.23	3.76	0	0	17.86	0	NA	NA
AT2G33051		AthALTA0007138-2/2	chr2:14023803-14024212	41	chr2:14024304,14023803-14024212+14024171	Alt3			BIO2				NA	NA	59.31	41.87	NA	NA	NA	NA	NA	NA
AT2G33051		AthALTA0007140-2/2	chr2:14022037-14023101	5	chr2:14023191,14022037-14023101+14023096	Alt3					BIO4		NA	NA	74.03	86.08	NA	NA	93.75	65	NA	NA
AT2G33440		AthALTA0007160-2/2	chr2:14170812-14170912	29	chr2:14170221,14170841+14170812-14170912	Alt3				BIO3		BIO5	24.59	38.98	19.67	21.19	31.91	58.33	14.29	18	42.86	15.15
AT2G33490		AthALTA0007163-2/2	chr2:14184408-14184499	17	chr2:14184132,14184425+14184408-14184499	Alt3					BIO4		14.63	12.28	10.87	14.06	19.61	25.35	53.33	20	NA	NA
AT2G33550		AthALTA0007170-2/2	chr2:14210766-14210810	9	chr2:14210899,14210766-14210810+14210801	Alt3						BIO5	78.64	74.95	84.05	86.49	85.13	85.87	89.47	83.25	71.31	95.56
AT2G34050		AthALTA0007200-2/2	chr2:14382683-14383161	14	chr2:14383585,14382683-14383161+14383147	Alt3						BIO5	0	6.25	7.69	8.51	6.77	11.02	12.5	12.5	18.52	0
AT2G35730		AthALTA0007308-2/3	chr2:15021050-15021131	25	chr2:15021413,15021050-15021177+15021131+15021106	Alt3						BIO5	NA	NA	89.19	92.59	NA	NA	100	89.66	76.47	92.31
AT2G36360		AthALTA0007356-2/2	chr2:15245591-15245686	4	chr2:15245793,15245591-15245686+15245682	Alt3					BIO4		5.88	11.13	9.94	14.27	5.45	15.52	76.19	7.41	0	0
AT2G36630		AthALTA0007367-2/3	chr2:15354503-15354662	37	chr2:15354895,15354503-15354665+15354662+15354625	Alt3					BIO4		95.72	98.51	NA	NA	99.65	100	83.33	100	NA	NA
AT2G36792		AthALTA0007386-2/2	chr2:15421584-	36	chr2:15421504,15421620+15421584-	Alt3					BIO4		NA	NA	NA	NA	NA	NA	62.26	78.67	NA	NA
AT2G36895		AthALTA0007392-2/3	chr2:15489614-15489727	17	chr2:15489806,15489614-15489730+15489727+15489710	Alt3						BIO5	17.26	21.82	20.11	18.37	19.52	16.6	21.23	24.55	18.52	35.23
AT2G36895		AthALTA0007392-3/3	chr2:15489614-15489730	20	chr2:15489806,15489614-15489730+15489727+15489710	Alt3						BIO5	82.74	78.18	79.89	81.63	80.48	83.4	78.77	75.45	81.48	64.77
AT2G37050		AthALTA0007401-2/2	chr2:15569617-15570158	4	chr2:15569368,15569621+15569617-15570158	Alt3					BIO4		11.84	4	5.26	7.39	14.08	16	0	15.38	10.42	16.67
AT2G37690		AthALTA0007478-2/2	chr2:15807258-15807333	13	chr2:15807176,15807271+15807258-15807333	Alt3	Core_down	BIO1			BIO4		29.41	9.52	10	10.71	8.6	8.16	42.31	2.44	0	9.52
AT2G38160		AthALTA0007509-2/2	chr2:15986825-15987370	18	chr2:15987637,15986825-15987370+15987352	Alt3					BIO4		NA	NA	44.44	31.03	NA	NA	57.14	0	20	14.29
AT2G38570		AthALTA0007534-2/2	chr2:16137614-16137698	10	chr2:16137780,16137614-16137698+16137688	Alt3			BIO2		BIO4		NA	NA	35.7	56.87	6.49	12.19	51.45	17.75	NA	NA
AT2G38780		AthALTA0007562-2/3	chr2:16213256-16213322	8	chr2:16212900,16213264+16213256+16213044-16213322	Alt3	Core_up		BIO2		BIO4		20.39	22.37	57.78	73.03	25	28.12	30.51	48.46	NA	NA
AT2G39280		AthALTA0007609-3/5	chr2:16403159-16403205	24	chr2:16403429,16403159-16403276+16403220+16403205+16403190+16403181	Alt3					BIO4		NA	NA	58.62	55.34	33.33	31.82	96.43	29.27	52.64	47.91
AT2G39280		AthALTA0007609-4/5	chr2:16403159-16403220	39	chr2:16403429,16403159-16403276+16403220+16403205+16403190+16403181	Alt3					BIO4		NA	NA	41.38	40.9	66.67	68.18	3.57	68.29	41.48	42.27
AT2G39440		AthALTA0007635-2/2	chr2:16468975-16469147	3	chr2:16469497,16468975-16469147+16469144	Alt3	Core_down		BIO2			BIO5	NA	NA	86.36	68.49	NA	NA	93.24	79.76	84.85	66.67
AT2G39580		AthALTA0007644-3/3	chr2:16514597-16514805	178	chr2:16514460,16514775+16514619+16514597-16514805	Alt3	Core_up	BIO1			BIO4		58.44	75	65.22	75.21	75.61	69.23	68	90.2	73.91	79.66
AT2G39690		AthALTA0007663-2/2	chr2:16542762-16542872	3	chr2:16542683,16542765+16542762-16542872	Alt3	Core_down			BIO3	BIO4		NA	NA	52.38	64.71	64.29	48	79.55	45.21	NA	NA
AT2G39805		AthALTA0007675-3/4	chr2:16611233-16611398	17	chr2:16611589,16611233-16611401+16611398+16611395+16611381	Alt3					BIO4		66.13	70.27	62.97	62.47	58.33	70.93	86.54	45.76	66.67	56.94
AT2G39805		AthALTA0007675-4/4	chr2:16611233-16611401	20	chr2:16611589,16611233-16611401+16611398+16611395+16611381	Alt3					BIO4		33.87	29.73	37.03	37.53	41.67	29.07	13.46	54.24	30.77	38.89
AT2G40420		AthALTA0007726-2/2	chr2:16877997-16878203	4	chr2:16877905,16878001+16877997-16878203	Alt3		BIO1	BIO2		BIO4	BIO5	70.93	51.65	66.87	90.38	61.18	47.62	7.97	90.82	42.11	100
AT2G40630		AthALTA0007749-2/9	chr2:16960158-16960220	12	chr2:16959883,16960170+16960158+16960109+16960106+16960018+16959993+16959972+16959965+16959958-16960220	Alt3				BIO3			73.91	62.16	84.85	78.69	91.18	47.83	57.89	60.98	NA	NA
AT2G40630		AthALTA0007749-4/9	chr2:16960106-16960220	64	chr2:16959883,16960170+16960158+16960109+16960106+16960018+16959993+16959972+16959965+16959958-16960220	Alt3				BIO3			26.09	35.14	15.15	21.31	2.94	52.17	42.11	39.02	NA	NA
AT2G40770		AthALTA0007764-2/2	chr2:17016020-17016226	41	chr2:17016317,17016020-17016226+17016185	Alt3					BIO4		90.66	90.03	98.22	88.97	97.04	95.05	84.95	100	NA	NA
AT2G40780		AthALTA0007768-2/2	chr2:17022129-17022226	22	chr2:17021988,17022151+17022129-17022226	Alt3					BIO4		3.64	9.41	4.94	4.55	6.67	6.67	6.25	24.59	0	6.67
AT2G41350		AthALTA0007809-2/4	chr2:17233089-17233229	3	chr2:17232595,17233092+17233089+17233072+17233065-17233229	Alt3						BIO5	11.11	6.52	11.11	6.56	6.1	3.21	16.08	6.21	25.49	9.67
AT2G41705		AthALTA0007827-2/2	chr2:17398540-17398639	16	chr2:17398460,17398556+17398540-17398639	Alt3						BIO5	6.45	1.75	7.04	5.56	0	0	0	0	25	0
AT2G41710		AthALTA0007831-2/2	chr2:17401671-17401740	17	chr2:17401921,17401671-17401740+17401723	Alt3						BIO5	100	99.32	100	100	100	100	100	100	100	83.17
AT2G41710		AthALTA0007832-2/3	chr2:17401536-17401586	6	chr2:17401667,17401536-17401601+17401586+17401580	Alt3					BIO4		90.83	82.98	90.73	94.46	82.09	88.31	43.85	95.55	92.11	90.88
AT2G41710		AthALTA0007832-3/3	chr2:17401536-17401601	21	chr2:17401667,17401536-17401601+17401586+17401580	Alt3					BIO4		9.17	17.02	9.27	5.54	17.91	11.69	56.15	4.45	7.89	9.12
AT2G42040		AthALTA0007855-2/6	chr2:17544626-17545230	5	chr2:17544484,17544631+17544626+17544622+17544608+17544599+17544588-17545230	Alt3					BIO4		0.91	0	0	3.54	1.11	0	19.05	0	2.33	0
AT2G42040		AthALTA0007855-6/6	chr2:17544588-17545230	43	chr2:17544484,17544631+17544626+17544622+17544608+17544599+17544588-17545230	Alt3					BIO4		99.09	100	99.14	93.81	97.75	100	76.19	100	90.7	97.1
AT2G42240		AthALTA0007864-2/3	chr2:17597954-17598029	3	chr2:17597711,17597957+17597954+17597797-17598029	Alt3					BIO4		5.88	11.11	4.52	3.62	3.33	0	37.93	2.38	NA	NA
AT2G42640		AthALTA0007887-2/2	chr2:17760008-17760548	276	chr2:17760638,17760008-17760548+17760272	Alt3					BIO4		NA	NA	2.78	0	4.76	0	0	38.89	NA	NA
AT2G42950		AthALTA0007913-3/4	chr2:17864302-17864661	19	chr2:17864192,17864321+17864308+17864302+17864298-17864661	Alt3					BIO4		0	3.7	2.86	7.5	0	4.26	0	37.5	NA	NA
AT2G42950		AthALTA0007913-4/4	chr2:17864298-17864661	23	chr2:17864192,17864321+17864308+17864302+17864298-17864661	Alt3					BIO4		95.74	96.3	95.71	91.25	100	95.74	100	62.5	NA	NA
AT2G43180		AthALTA0007928-2/2	chr2:17954032-17954231	3	chr2:17954313,17954032-17954231+17954228	Alt3						BIO5	78.99	77.78	77.91	80.25	82.5	71.05	88.52	85.95	92.31	74
AT2G43465		AthALTA0007955-2/2	chr2:18048524-18048642	16	chr2:18048710,18048524-18048642+18048626	Alt3					BIO4		NA	NA	62.16	76.47	NA	NA	63.16	96.88	NA	NA
AT2G43465		AthALTA0007956-2/2	chr2:18048101-18048194	7	chr2:18048310,18048101-18048194+18048187	Alt3					BIO4		NA	NA	42.37	49.44	NA	NA	51.37	69.37	NA	NA
AT2G43490		AthALTA0007958-2/3	chr2:18058057-18058201	3	chr2:18058642,18058057-18058244+18058201+18058198	Alt3					BIO4		35.94	50	50.6	54.15	49.33	38.84	51.52	66.67	36.84	44.83
AT2G43490		AthALTA0007959-4/6	chr2:18055100-18055273	57	chr2:18055359,18055100-18055279+18055277+18055273+18055246+18055228+18055216	Alt3		BIO1					39.29	18.37	22.55	18.6	24.24	15.46	13.73	25.93	NA	NA
AT2G43490		AthALTA0007959-6/6	chr2:18055100-18055279	63	chr2:18055359,18055100-18055279+18055277+18055273+18055246+18055228+18055216	Alt3		BIO1					60.71	81.63	76.47	80.62	75.76	84.54	86.27	74.07	NA	NA
AT2G43490		AthALTA0007960-2/2	chr2:-18054731	7	chr2:18054942,-18054731+18054724	Alt3					BIO4		71.67	81.72	90.57	88.68	82.86	78.23	68.14	90.73	NA	NA
AT2G44970		AthALTA0008048-2/5	chr2:18550661-18550907	3	chr2:18551082,18550661-18550990+18550974+18550945+18550907+18550904	Alt3					BIO4		88.46	90.95	91.72	91.54	89.39	88.65	97.95	78.65	86.4	91.91
AT2G45100		AthALTA0008066-2/3	chr2:18595702-18595884	7	chr2:18595988,18595702-18595887+18595884+18595877	Alt3				BIO3			0	0	0	0	0	25	6.9	5.26	5.25	0
AT2G45100		AthALTA0008066-3/3	chr2:18595702-18595887	10	chr2:18595988,18595702-18595887+18595884+18595877	Alt3				BIO3			100	100	100	100	100	75	93.1	94.74	94.75	87.33
AT2G45315		AthALTA0008079-3/5	chr2:18682546-18682578	198	chr2:18682674,-18682595+18682587+18682578+18682418+18682380	Alt3					BIO4		NA	NA	10.61	20.49	NA	NA	10.73	26.6	NA	NA
AT2G45700		AthALTA0008123-2/2	chr2:18827655-18827866	5	chr2:18827946,18827655-18827866+18827861	Alt3					BIO4	BIO5	73.87	77.2	48.17	49.49	48.1	49.82	60.68	81.83	64.42	45.41
AT2G46320		AthALTA0008164-2/4	chr2:19016783-19016842	4	chr2:19016514,19016787+19016783+19016767+19016757-19016807	Alt3					BIO4		56.52	44.12	45.83	39.83	43.86	33.62	14.29	40	NA	NA
AT2G46320		AthALTA0008164-3/4	chr2:19016767-19016842	20	chr2:19016514,19016787+19016783+19016767+19016757-19016807	Alt3					BIO4		40.87	50	48.33	53.39	50.88	62.93	85.71	60	NA	NA
AT2G46560		AthALTA0008179-2/2	chr2:19121869-19122373	66	chr2:19122479,19121869-19122373+19122307	Alt3		BIO1		BIO3			19.16	37.91	54.08	41.91	26.42	6.48	29.79	32.65	NA	NA
AT2G46572		AthALTA0008182-2/2	chr2:19126872-19126969	7	chr2:19127154,19126872-19126969+19126962	Alt3			BIO2				NA	NA	84	50	NA	NA	NA	NA	NA	NA
AT2G47250		AthALTA0008223-3/9	chr2:19400691-19400816	27	chr2:19401240,19400691-19401016+19401010+19400996+19400925+19400919+19400911+19400816+19400791+19400789	Alt3	Core_down				BIO4	BIO5	59.11	57.2	45.07	46.52	71.24	73.33	70.37	53.71	94.44	73.33
AT2G47250		AthALTA0008223-4/9	chr2:19400894-19400911	122	chr2:19401240,19400691-19401016+19401010+19400996+19400925+19400919+19400911+19400816+19400791+19400789	Alt3					BIO4		9.17	7.1	3.68	6.5	3.84	3.51	0	18.11	0	8.33
AT2G47410		AthALTA0008242-2/4	chr2:19453436-19453506	33	chr2:19453157,19453469+19453436+19453412+19453410-19453506	Alt3		BIO1			BIO4		18.56	1.75	21.92	11.8	17.78	3.85	12	47.37	0	11.54
AT2G47410		AthALTA0008242-4/4	chr2:19453410-19453506	59	chr2:19453157,19453469+19453436+19453412+19453410-19453506	Alt3		BIO1		BIO3	BIO4		81.44	98.25	78.08	87.58	78.21	96.15	88	52.63	100	88.46
AT2G47410		AthALTA0008248-2/2	chr2:19451509-19451639	30	chr2:19451428,19451539+19451509-19451639	Alt3		BIO1				BIO5	36.81	56.68	62.96	76.24	76.01	67.09	NA	NA	92.79	74.08
AT2G47850		AthALTA0008274-2/2	chr2:19596947-19597234	78	chr2:19596871,19597025+19596947-19597234	Alt3					BIO4		74.58	67.92	72	82.67	70.21	72.09	7.14	62.86	96.55	89.74
AT2G48060		AthALTA0008295-2/3	chr2:19652256-19652820	55	chr2:19652993,19652256-19652876+19652820+19652765	Alt3				BIO3			0	2.48	0	0	0	15.1	2.41	0	0	0
AT3G01310		AthALTA0008344-2/4	chr3:97418-97460	4	chr3:97609,97418-97530+97510+97460+97456	Alt3		BIO1					78.74	100	100	100	100	99.34	100	100	100	99.57
AT3G01310		AthALTA0008348-2/2	chr3:95589-95660	10	chr3:95804,95589-95660+95650	Alt3						BIO5	100	100	100	100	100	100	100	100	84.61	100
AT3G01380		AthALTA0008353-2/2	chr3:148954-149109	44	chr3:149203,148954-149109+149065	Alt3						BIO5	86.11	88	81.16	83.82	88	86.36	NA	NA	62.5	96.88
AT3G01490		AthALTA0008366-2/3	chr3:191800-191996	7	chr3:192261,191800-192041+191996+191989	Alt3					BIO4		98.65	100	100	94.74	99.02	100	100	80	98.25	98.94
AT3G02060		AthALTA0008419-2/2	chr3:358558-	3	chr3:358465,358561+358558-	Alt3			BIO2	BIO3			47.01	53.25	45.04	60.55	59.1	42.86	54.45	56.17	42.37	42.75
AT3G02070		AthALTA0008423-2/3	chr3:365822-	250	chr3:363002,366072+365822+365688-	Alt3						BIO5	NA	NA	NA	NA	NA	NA	NA	NA	38.34	11.59
AT3G02070		AthALTA0008423-3/3	chr3:365688-	384	chr3:363002,366072+365822+365688-	Alt3						BIO5	NA	NA	NA	NA	NA	NA	NA	NA	0	17.38
AT3G02460		AthALTA0008457-2/4	chr3:506488-506538	10	chr3:506261,506498+506488+506345+506343-506538	Alt3					BIO4		1.78	0	0.21	0.67	1.08	0.93	16.27	0	0	0
AT3G02460		AthALTA0008457-4/4	chr3:506343-506538	155	chr3:506261,506498+506488+506345+506343-506538	Alt3					BIO4		98.22	100	99.58	99.33	98.92	99.07	83.73	100	100	100
AT3G02500		AthALTA0008464-3/3	chr3:519624-519668	34	chr3:519556,519658+519655+519624-519668	Alt3			BIO2				NA	NA	47.76	100	NA	NA	NA	NA	NA	NA
AT3G02500		AthALTA0008465-2/3	chr3:520435-520592	44	chr3:520349,520479+520435+520432-520592	Alt3					BIO4		NA	NA	NA	NA	NA	NA	46.15	87.88	NA	NA
AT3G02500		AthALTA0008465-3/3	chr3:520432-520592	47	chr3:520349,520479+520435+520432-520592	Alt3					BIO4		NA	NA	NA	NA	NA	NA	46.15	12.12	NA	NA
AT3G02555		AthALTA0008472-2/3	chr3:540804-540976	45	chr3:541435,540804-540981+540976+540931	Alt3						BIO5	NA	NA	NA	NA	NA	NA	0	0	22.86	3.45
AT3G02555		AthALTA0008472-3/3	chr3:540804-540981	50	chr3:541435,540804-540981+540976+540931	Alt3						BIO5	NA	NA	NA	NA	NA	NA	100	100	77.14	96.55
AT3G03020		AthALTA0008510-6/9	chr3:681569-	80	chr3:681291,681649+681646+681630+681592+681583+681569+681529+681399+681367-	Alt3		BIO1					56	92.25	NA	NA	NA	NA	NA	NA	NA	NA
AT3G03020		AthALTA0008510-9/9	chr3:681367-681527	282	chr3:681291,681649+681646+681630+681592+681583+681569+681529+681399+681367-	Alt3		BIO1					25	3.88	NA	NA	NA	NA	NA	NA	NA	NA
AT3G03040		AthALTA0008512-2/2	chr3:685713-685853	65	chr3:685617,685778+685713-685853	Alt3	Core_up			BIO3		BIO5	83.33	85	66.67	63.64	75.44	97.26	69.62	68.75	50	87.5
AT3G03370		AthALTA0008544-2/2	chr3:798085-798172	38	chr3:798444,798085-798172+798134	Alt3					BIO4		NA	NA	NA	NA	NA	NA	91.67	66.67	NA	NA
AT3G04450		AthALTA0008623-2/3	chr3:1185616-1185676	3	chr3:1185473,1185619+1185616+1185599-1185676	Alt3					BIO4		NA	NA	NA	NA	NA	NA	96.88	80.77	NA	NA
AT3G04450		AthALTA0008623-3/3	chr3:1185599-1185676	20	chr3:1185473,1185619+1185616+1185599-1185676	Alt3					BIO4		NA	NA	NA	NA	NA	NA	0	19.23	NA	NA
AT3G04485		AthALTA0008633-2/2	chr3:1199567-	111	chr3:1199456,1199678+1199567-	Alt3					BIO4		NA	NA	NA	NA	NA	NA	40.91	22.73	NA	NA
AT3G04490		AthALTA0008639-2/2	chr3:1205459-1205563	5	chr3:1205200,1205464+1205459-1205563	Alt3						BIO5	78	92.86	87.07	90.48	91.49	89.13	100	91.43	96.3	80.39
AT3G04490		AthALTA0008642-2/3	chr3:1207219-1207420	130	chr3:1207035,1207349+1207219+1207214-1207420	Alt3					BIO4		0	0	0.56	0	0	0	22.22	0	0	0
AT3G04600		AthALTA0008653-2/2	chr3:1244817-1244897	4	chr3:1244746,1244821+1244817-1244897	Alt3					BIO4		81.82	87.95	76.26	73.06	83.05	86.27	60.62	93.1	100	98.54
AT3G05350		AthALTA0008732-3/3	chr3:1529530-1529812	7	chr3:1529909,1529530-1529812+1529808+1529805	Alt3	Core_up		BIO2	BIO3		BIO5	11.64	19.37	42.34	59.21	17.82	45.91	39.07	25.41	5.44	32.23
AT3G05510		AthALTA0008737-4/4	chr3:1596460-1596657	113	chr3:1596359,1596573+1596569+1596549+1596460-1596657	Alt3					BIO4		93.33	88.64	83.1	78.46	85.19	100	72.73	89.29	NA	NA
AT3G06530		AthALTA0008818-3/3	chr3:2031134-2031349	46	chr3:2030964,2031180+2031138+2031134-2031349	Alt3		BIO1					80.46	100	98.57	94.88	97.89	100	100	100	NA	NA
AT3G06670		AthALTA0008835-2/3	chr3:2112512-2112569	26	chr3:2113092,2112512-2112571+2112569+2112543	Alt3	Core_up	BIO1				BIO5	18	35.21	39.87	35.54	18.12	13.93	NA	NA	35.48	56.52
AT3G06670		AthALTA0008835-3/3	chr3:2112512-2112571	28	chr3:2113092,2112512-2112571+2112569+2112543	Alt3	Core_down	BIO1				BIO5	82	64.79	60.13	64.46	81.88	86.07	NA	NA	64.52	43.48
AT3G06778		AthALTA0008850-2/4	chr3:2140103-2140674	80	chr3:2140931,2140103-2140717+2140710+2140674+2140594	Alt3			BIO2				NA	NA	72.73	57.14	NA	NA	61.22	70.18	NA	NA
AT3G06840		AthALTA0008851-3/3	chr3:2157148-2157850	13	chr3:2157016,2157161+2157158+2157148-2157850	Alt3					BIO4		NA	NA	100	100	92.11	86.36	100	81.13	NA	NA
AT3G06880		AthALTA0008856-2/3	chr3:2170640-2170770	23	chr3:2170846,2170640-2170775+2170770+2170747	Alt3						BIO5	NA	NA	NA	NA	0	6.25	0	0.49	19.35	0
AT3G07140		AthALTA0008876-2/2	chr3:2263445-	3	chr3:2263340,2263448+2263445-	Alt3						BIO5	46.51	49.49	49.71	48.41	55.34	51.85	52.72	53.74	33.96	53.42
AT3G07200		AthALTA0008886-2/6	chr3:2291326-2291543	17	chr3:2290930,2291343+2291326+2291321+2291303+2291300+2291269-2291462	Alt3		BIO1				BIO5	34.77	18.75	25.71	29.39	20	14.27	42.22	43.64	1.75	25
AT3G07200		AthALTA0008886-3/6	chr3:2291321-2291543	22	chr3:2290930,2291343+2291326+2291321+2291303+2291300+2291269-2291462	Alt3		BIO1				BIO5	65.23	81.25	74.29	70.61	80	85.73	57.78	56.36	98.25	75
AT3G07300		AthALTA0008891-2/4	chr3:2327328-2327406	26	chr3:2327536,2327328-2327448+2327424+2327406+2327380	Alt3					BIO4		41.67	53.85	66.67	60.8	NA	NA	90.48	49.12	58.54	67.57
AT3G07300		AthALTA0008891-3/4	chr3:2327328-2327424	44	chr3:2327536,2327328-2327448+2327424+2327406+2327380	Alt3					BIO4		56.25	46.15	33.33	39.2	NA	NA	9.52	50.88	41.46	32.43
AT3G07400		AthALTA0008905-2/2	chr3:2370181-2370267	10	chr3:2369958,2370191+2370181-2370267	Alt3				BIO3		BIO5	34.48	23.33	36.05	39.13	15	33.33	NA	NA	34.48	12.5
AT3G07530		AthALTA0008913-2/4	chr3:2402459-2402520	3	chr3:2402296,2402462+2402459+2402428+2402413-2402520	Alt3					BIO4		NA	NA	3.12	4.55	NA	NA	0	18.75	NA	NA
AT3G07530		AthALTA0008913-3/4	chr3:2402428-2402520	34	chr3:2402296,2402462+2402459+2402428+2402413-2402520	Alt3					BIO4		NA	NA	96.88	95.45	NA	NA	100	75	NA	NA
AT3G07890		AthALTA0008963-2/2	chr3:2518293-2518907	3	chr3:2519000,2518293-2518907+2518904	Alt3			BIO2				40.91	40	40.82	57.53	NA	NA	NA	NA	NA	NA
AT3G07930		AthALTA0008968-2/2	chr3:2528095-	10	chr3:2527745,2528105+2528095-	Alt3				BIO3			7.41	17.95	8.27	4.24	6.67	33.33	0	9.26	NA	NA
AT3G08650		AthALTA0008988-2/3	chr3:2626421-2626903	3	chr3:2627261,2626421-2626977+2626903+2626900	Alt3						BIO5	3.49	2.31	5.27	6.83	6.33	1.54	5.26	3.35	20.94	2.7
AT3G08650		AthALTA0008988-3/3	chr3:2626421-2626977	77	chr3:2627261,2626421-2626977+2626903+2626900	Alt3						BIO5	96.51	97.69	94.73	93.17	93.67	97.94	94.74	96.65	79.06	97.3
AT3G08840		AthALTA0009003-2/2	chr3:2681602-2681692	22	chr3:2681949,2681602-2681692+2681670	Alt3					BIO4		0	0	0	0	0	0	24.81	0	4.86	0
AT3G08840		AthALTA0009006-2/4	chr3:2680518-2680563	3	chr3:2680665,2680518-2680599+2680590+2680563+2680560	Alt3	Core_down				BIO4	BIO5	84.93	78.57	71.74	72.92	80	84.21	82.73	62	100	76.63
AT3G08840		AthALTA0009006-3/4	chr3:2680518-2680590	30	chr3:2680665,2680518-2680599+2680590+2680563+2680560	Alt3	Core_up				BIO4	BIO5	15.07	21.43	28.26	26.04	20	15.79	17.27	38	0	20.9
AT3G08960		AthALTA0009024-2/2	chr3:2732876-2733010	7	chr3:2733133,2732876-2733010+2733003	Alt3					BIO4		100	98	99.46	100	100	100	56.25	100	100	96.97
AT3G08960		AthALTA0009032-3/6	chr3:2735560-2735705	87	chr3:2735831,2735560-2735738+2735727+2735721+2735705+2735679+2735618	Alt3					BIO4		94.12	86.96	91.98	91.74	89.58	82.61	37.04	84.21	83.78	94.59
AT3G08960		AthALTA0009032-4/6	chr3:2735560-2735721	103	chr3:2735831,2735560-2735738+2735727+2735721+2735705+2735679+2735618	Alt3					BIO4		5.88	13.04	6.79	7.34	10.42	15.22	62.96	15.79	2.7	5.41
AT3G09360		AthALTA0009066-3/3	chr3:2876943-2876985	14	chr3:2876803,2876957+2876947+2876943-2876985	Alt3					BIO4		91.29	87.02	95.44	88.26	88.07	98.16	65.26	100	100	100
AT3G09830		AthALTA0009087-2/4	chr3:3017164-3017576	68	chr3:3016804,3017232+3017164+3017143+3017071-3017576	Alt3					BIO4		71.03	75.32	NA	NA	72.73	69.14	53.33	76.47	72.22	82.12
AT3G09830		AthALTA0009087-3/4	chr3:3017143-3017576	89	chr3:3016804,3017232+3017164+3017143+3017071-3017576	Alt3					BIO4		24.83	23.05	NA	NA	27.27	30.08	46.67	11.76	27.78	17.88
AT3G11470		AthALTA0009181-2/2	chr3:3611340-3611407	5	chr3:3611729,3611340-3611407+3611402	Alt3	Core_up				BIO4	BIO5	59.3	68.34	54	58.2	NA	NA	30.86	56.79	47.66	69.27
AT3G11560		AthALTA0009194-2/2	chr3:3645788-	6	chr3:3645708,3645794+3645788-	Alt3					BIO4		NA	NA	NA	NA	NA	NA	100	69.23	NA	NA
AT3G11620		AthALTA0009198-2/2	chr3:3671664-3671783	9	chr3:3671907,3671664-3671783+3671774	Alt3					BIO4		NA	NA	47.22	37.5	NA	NA	50.72	26.88	27.03	38.89
AT3G11720		AthALTA0009205-2/4	chr3:3707790-3707898	43	chr3:3707985,3707790-3707923+3707915+3707898+3707855	Alt3					BIO4		78.95	81.25	84.57	87.12	85	88	76.19	100	97.44	100
AT3G11720		AthALTA0009205-3/4	chr3:3707790-3707915	60	chr3:3707985,3707790-3707923+3707915+3707898+3707855	Alt3					BIO4		15.79	18.75	14.29	12.88	5	12	23.81	0	2.56	0
AT3G12150		AthALTA0009263-2/3	chr3:3877640-3877824	15	chr3:3877929,3877640-3877853+3877824+3877809	Alt3						BIO5	36	28	26.97	26.25	25.88	14.67	26.72	39.71	68.29	45
AT3G12640		AthALTA0009293-2/6	chr3:4015606-4016430	2	chr3:4015303,4015608+4015606+4015437+4015420+4015410+4015386-4016430	Alt3						BIO5	79.18	86.66	50.7	53.9	76.58	81.4	72.11	66.82	57.85	76.82
AT3G12640		AthALTA0009293-5/6	chr3:4015410-4015474	198	chr3:4015303,4015608+4015606+4015437+4015420+4015410+4015386-4016430	Alt3						BIO5	19.35	13.34	46.67	43.71	23.42	18.6	27.89	21.12	42.15	23.18
AT3G13040		AthALTA0009332-2/2	chr3:4173281-4173339	2	chr3:4173488,4173281-4173339+4173337	Alt3	Core_up				BIO4	BIO5	78.49	73.01	68.12	68.47	80.49	70.34	74.62	90.05	73.52	93.12
AT3G13430		AthALTA0009372-2/5	chr3:4367722-	3	chr3:4367425,4367725+4367722+4367702+4367648+4367635-	Alt3	Core_down			BIO3	BIO4		26.53	16.18	21.69	18.37	29.82	14.79	35.29	8.77	NA	NA
AT3G13560		AthALTA0009383-2/4	chr3:4427218-4427313	7	chr3:4427850,4427218-4427324+4427322+4427313+4427306	Alt3	Core_down	BIO1				BIO5	93.75	63.16	82	85.71	NA	NA	100	100	95.83	78.26
AT3G13560		AthALTA0009383-4/4	chr3:4427218-4427324	18	chr3:4427850,4427218-4427324+4427322+4427313+4427306	Alt3	Core_up	BIO1				BIO5	6.25	36.84	18	14.29	NA	NA	0	0	4.17	21.74
AT3G13740		AthALTA0009402-2/2	chr3:4505244-4505296	45	chr3:4505079,4505289+4505244-4505296	Alt3		BIO1		BIO3			83.64	100	100	100	100	60.89	100	100	100	100
AT3G13990		AthALTA0009419-2/2	chr3:4626766-4626861	3	chr3:4626942,4626766-4626861+4626858	Alt3	Core_up				BIO4	BIO5	57.65	67.5	52.04	57.26	65.66	50.91	59.52	76.12	18.52	52.22
AT3G14700		AthALTA0009462-4/5	chr3:4940708-4941398	227	chr3:4940530,4940935+4940839+4940784+4940708+4940633-4941398	Alt3						BIO5	NA	NA	NA	NA	NA	NA	NA	NA	80	28.57
AT3G14700		AthALTA0009462-5/5	chr3:4940633-4941398	302	chr3:4940530,4940935+4940839+4940784+4940708+4940633-4941398	Alt3						BIO5	NA	NA	NA	NA	NA	NA	NA	NA	14.29	71.43
AT3G14860		AthALTA0009472-3/3	chr3:4999865-5000035	7	chr3:5000311,4999865-5000035+5000031+5000028	Alt3						BIO5	90.27	90.54	89.63	94.61	96.8	89.19	94.05	89.66	76.47	93.55
AT3G14910		AthALTA0009476-2/3	chr3:5016514-5016570	20	chr3:5016396,5016534+5016514+5016509-5016570	Alt3					BIO4		2.83	0	1.03	0.72	2.45	0	15.79	0	1.03	1.36
AT3G14910		AthALTA0009476-3/3	chr3:5016509-5016570	25	chr3:5016396,5016534+5016514+5016509-5016570	Alt3		BIO1			BIO4		70.75	86.38	76.16	83.35	83.27	91.76	84.21	65.85	97.77	93.88
AT3G15080		AthALTA0009482-2/2	chr3:5075127-5075208	8	chr3:5074752,5075135+5075127-5075208	Alt3					BIO4		83.72	91.07	81.91	86.36	88.42	94	52	93.33	NA	NA
AT3G15220		AthALTA0009506-2/2	chr3:5129611-5129727	4	chr3:5129859,5129611-5129727+5129723	Alt3						BIO5	97.6	96.13	89.84	84.17	87.5	91.04	100	91.04	87.14	63.95
AT3G15220		AthALTA0009507-2/2	chr3:5129456-5129524	4	chr3:5129611,5129456-5129524+5129520	Alt3						BIO5	87.1	93.33	80.37	90	88.68	82.86	NA	NA	67.86	91.49
AT3G15395		AthALTA0009529-3/5	chr3:5200994-5201089	11	chr3:5200757,5201005+5200996+5200994+5200981+5200970-5201089	Alt3						BIO5	29.63	31.82	31.48	36.73	NA	NA	27.17	29.46	58.33	33.33
AT3G15410		AthALTA0009534-3/4	chr3:5206662-5206758	73	chr3:5206581,5206735+5206672+5206662+5206632-5206758	Alt3						BIO5	93.75	96.06	94.83	98.17	93.97	96.17	93.58	97.12	84.32	100
AT3G15770		AthALTA0009582-6/7	chr3:5340486-5340754	195	chr3:5340247,5340681+5340641+5340533+5340511+5340489+5340486+5340483-5340754	Alt3					BIO4		72.61	57.93	50.34	51.57	59.58	71.37	62.87	45.66	48.22	48.58
AT3G15770		AthALTA0009582-7/7	chr3:5340483-5340754	198	chr3:5340247,5340681+5340641+5340533+5340511+5340489+5340486+5340483-5340754	Alt3		BIO1					20.33	36.21	26.27	21.1	31	26.49	30.13	38.81	46.37	47.84
AT3G16200		AthALTA0009618-2/2	chr3:5492616-5492772	4	chr3:5493218,5492616-5492772+5492768	Alt3					BIO4		78.26	66.67	75.86	73.15	80.49	87.8	67.82	94.03	94.44	82.05
AT3G16565		AthALTA0009640-2/5	chr3:5640703-5640798	5	chr3:5641284,5640703-5640920+5640906+5640842+5640798+5640793	Alt3				BIO3	BIO4	BIO5	90.57	81.75	82.93	80.37	81.82	62.24	72.22	93.75	93.33	69.05
AT3G16565		AthALTA0009640-3/5	chr3:5640703-5640842	49	chr3:5641284,5640703-5640920+5640906+5640842+5640798+5640793	Alt3						BIO5	7.55	11.9	15.24	15.34	9.09	21.43	11.11	6.25	6.67	23.81
AT3G17030		AthALTA0009658-2/2	chr3:5805632-5805800	8	chr3:5806220,5805632-5805800+5805792	Alt3					BIO4		NA	NA	46.34	60.53	48.39	41.18	100	71.43	NA	NA
AT3G17365		AthALTA0009683-2/3	chr3:5947763-5947793	10	chr3:5947906,5947763-5947809+5947793+5947783	Alt3				BIO3	BIO4		NA	NA	80.56	84.18	84.71	53.85	44.95	71.65	NA	NA
AT3G17365		AthALTA0009683-3/3	chr3:5947763-5947809	26	chr3:5947906,5947763-5947809+5947793+5947783	Alt3				BIO3	BIO4		NA	NA	19.44	15.82	15.29	46.15	55.05	28.35	NA	NA
AT3G17750		AthALTA0009701-2/2	chr3:6077382-6077497	8	chr3:6077222,6077390+6077382-6077497	Alt3		BIO1					45.61	25	36.67	50	38.71	50	34.72	45.05	NA	NA
AT3G17830		AthALTA0009717-2/2	chr3:6103540-6103669	6	chr3:6103455,6103546+6103540-6103669	Alt3					BIO4		NA	NA	100	93.33	100	100	73.33	100	NA	NA
AT3G17830		AthALTA0009718-2/2	chr3:6103750-6103910	4	chr3:6103669,6103754+6103750-6103910	Alt3	Core_down		BIO2		BIO4		NA	NA	95.24	80	100	95	100	82.35	NA	NA
AT3G17900		AthALTA0009726-2/3	chr3:6130302-6130917	7	chr3:6130091,6130309+6130302+6130282-6130917	Alt3						BIO5	18.27	15.33	15.18	15.38	17.12	17.58	24	32.86	31.82	8
AT3G18860		AthALTA0009787-2/2	chr3:6508073-6508138	4	chr3:6507867,6508077+6508073-6508138	Alt3						BIO5	82.22	91.49	60	64.67	75.38	71.43	45.7	47.17	83.06	57.03
AT3G19330		AthALTA0009821-2/3	chr3:6700757-6700822	16	chr3:6700673,6700773+6700757+6700754-6700822	Alt3				BIO3			NA	NA	78.12	66.67	60	86.21	93.1	84.13	NA	NA
AT3G19330		AthALTA0009821-3/3	chr3:6700754-6700822	19	chr3:6700673,6700773+6700757+6700754-6700822	Alt3				BIO3			NA	NA	18.75	33.33	40	10.34	6.9	15.87	NA	NA
AT3G19650		AthALTA0009858-2/2	chr3:6824403-6824515	64	chr3:6824171,6824467+6824403-6824515	Alt3				BIO3			10.87	10.81	28.95	29.87	16.67	41.07	50	37.31	12	9.09
AT3G19780		AthALTA0009866-3/4	chr3:6871379-6871675	196	chr3:6870930,6871575+6871390+6871379+6871287-6871675	Alt3				BIO3			42.11	31.25	31.51	27.78	42.31	13.33	NA	NA	NA	NA
AT3G19780		AthALTA0009866-4/4	chr3:6871287-6871675	288	chr3:6870930,6871575+6871390+6871379+6871287-6871675	Alt3	Core_up	BIO1		BIO3			52.63	68.75	67.12	72.22	57.69	86.67	NA	NA	NA	NA
AT3G19810		AthALTA0009873-2/2	chr3:6878259-6878954	16	chr3:6879274,6878259-6878954+6878938	Alt3		BIO1					0	16.67	6.52	0	NA	NA	0	3.79	2.62	0
AT3G20270		AthALTA0009911-2/2	chr3:7067772-7068038	5	chr3:7067544,7067777+7067772-7068038	Alt3					BIO4		NA	NA	87.08	90.67	NA	NA	84.98	100	NA	NA
AT3G20270		AthALTA0009912-2/3	chr3:7068130-7068281	3	chr3:7068038,7068133+7068130+7068124-7068281	Alt3		BIO1					83.78	65	74.79	76.83	NA	NA	83.33	79.05	NA	NA
AT3G20270		AthALTA0009912-3/3	chr3:7068124-7068281	9	chr3:7068038,7068133+7068130+7068124-7068281	Alt3		BIO1					16.22	35	25.21	23.17	NA	NA	16.67	20.95	NA	NA
AT3G20395		AthALTA0009923-4/6	chr3:7112882-7113021	58	chr3:7113660,7112882-7113036+7113032+7113021+7113009+7112967+7112963	Alt3					BIO4		NA	NA	NA	NA	4.73	3.07	17.75	0	2.05	1.53
AT3G21100		AthALTA0009968-2/2	chr3:7400933-7401039	3	chr3:7400833,7400936+7400933-7401039	Alt3					BIO4		NA	NA	43.75	42.31	NA	NA	12.5	70.37	37.04	47.06
AT3G21100		AthALTA0009973-2/2	chr3:7402074-	15	chr3:7401994,7402089+7402074-	Alt3				BIO3			NA	NA	13.68	25.24	14.29	34.78	21.88	12.95	NA	NA
AT3G21465		AthALTA0010006-2/2	chr3:7561991-7562112	17	chr3:7561872,7562008+7561991-7562112	Alt3					BIO4		94.05	93.92	90.62	93.19	96.11	90.73	57.65	90.54	97.81	97.44
AT3G22121		AthALTA0010031-4/6	chr3:7796125-	176	chr3:7795593,7796301+7796267+7796143+7796125+7796101+7796098-	Alt3				BIO3		BIO5	NA	NA	NA	NA	27.65	43.96	NA	NA	34.11	18.77
AT3G22121		AthALTA0010031-6/6	chr3:7796098-	203	chr3:7795593,7796301+7796267+7796143+7796125+7796101+7796098-	Alt3						BIO5	NA	NA	NA	NA	15.37	16.21	NA	NA	41.68	58.52
AT3G23255		AthALTA0010089-3/4	chr3:8312283-8312372	72	chr3:8312200,8312355+8312295+8312283+8312275-8312372	Alt3				BIO3			8.7	12.24	10.37	8.66	4.72	35.59	0	3.73	NA	NA
AT3G23255		AthALTA0010089-4/4	chr3:8312275-8312372	80	chr3:8312200,8312355+8312295+8312283+8312275-8312372	Alt3	Core_down	BIO1		BIO3	BIO4		91.3	73.47	86.83	88.81	89.76	40.68	100	74.53	NA	NA
AT3G23255		AthALTA0010091-2/3	chr3:8312650-8312753	5	chr3:8312570,8312655+8312650+8312647-8312703	Alt3					BIO4		47.62	52.08	48.72	42.11	40.91	39.22	32.5	70.93	34.48	46.67
AT3G23255		AthALTA0010091-3/3	chr3:8312647-8312753	8	chr3:8312570,8312655+8312650+8312647-8312703	Alt3					BIO4		52.38	47.92	51.28	57.89	59.09	60.78	67.5	29.07	65.52	53.33
AT3G23540		AthALTA0010126-2/2	chr3:8446596-8446650	5	chr3:8446511,8446601+8446596-8446650	Alt3					BIO4		97	93.85	97.51	97.46	96.05	94.62	76.09	100	87.1	94
AT3G24180		AthALTA0010175-2/2	chr3:8741067-8741172	5	chr3:8741269,8741067-8741172+8741167	Alt3					BIO4		89.54	87.27	78.32	87.08	89.08	88	50	82.61	100	97.67
AT3G24180		AthALTA0010177-2/2	chr3:8738129-8738270	5	chr3:8739033,8738129-8738270+8738265	Alt3						BIO5	93.55	95.81	94.04	96.4	96.91	96.73	100	100	100	84.68
AT3G24360		AthALTA0010194-2/2	chr3:8840366-8840520	27	chr3:8840693,8840366-8840520+8840493	Alt3					BIO4		NA	NA	0	0	NA	NA	0	40.91	NA	NA
AT3G24530		AthALTA0010203-2/2	chr3:8947310-8947404	8	chr3:8947643,8947310-8947404+8947396	Alt3					BIO4		1.69	9.09	4.63	5.91	2.67	5.8	0	28.57	0	1.33
AT3G24715		AthALTA0010211-3/4	chr3:9028631-9028783	34	chr3:9028494,9028665+9028656+9028631+9028599-9028783	Alt3			BIO2				NA	NA	93.82	78.13	NA	NA	NA	NA	NA	NA
AT3G24929		AthALTA0010221-2/2	chr3:9104846-9105092	129	chr3:9104652,9104975+9104846-9105092	Alt3			BIO2				NA	NA	10.62	27.79	NA	NA	0	0	8.6	4.49
AT3G25150		AthALTA0010229-2/2	chr3:9158329-9158594	6	chr3:9158712,9158329-9158594+9158588	Alt3					BIO4		78.83	89.83	87.7	88.31	85.66	86.08	65.83	83.45	84.51	88.79
AT3G25440		AthALTA0010239-2/4	chr3:9224264-9224542	79	chr3:9224137,9224343+9224264+9224242+9224239-9224438	Alt3					BIO4		NA	NA	54.96	47.42	NA	NA	100	62.63	65.61	60.27
AT3G25440		AthALTA0010239-3/4	chr3:9224242-9224542	101	chr3:9224137,9224343+9224264+9224242+9224239-9224438	Alt3					BIO4		NA	NA	45.04	52.58	NA	NA	0	37.37	27.83	35.96
AT3G25680		AthALTA0010252-3/4	chr3:9351349-9351442	15	chr3:9351259,9351364+9351357+9351349+9351344-9351442	Alt3		BIO1					54.95	77.59	60.34	59.48	82.09	89.8	59.46	68.75	78.57	82.26
AT3G25680		AthALTA0010252-4/4	chr3:9351344-9351442	20	chr3:9351259,9351364+9351357+9351349+9351344-9351442	Alt3		BIO1					45.05	20.69	38.55	38.79	16.42	10.2	40.54	31.25	21.43	17.74
AT3G25805		AthALTA0010257-2/2	chr3:9427094-9427136	5	chr3:9427220,9427094-9427136+9427131	Alt3					BIO4		15.33	5.09	38.4	36.67	13.32	6.7	7.37	29.59	12.6	9.75
AT3G26115		AthALTA0010283-2/3	chr3:9542525-9542833	99	chr3:9542375,9542624+9542525+9542462-9542833	Alt3			BIO2				40	52.63	71.43	46.15	NA	NA	NA	NA	NA	NA
AT3G26115		AthALTA0010283-3/3	chr3:9542462-9542833	162	chr3:9542375,9542624+9542525+9542462-9542833	Alt3		BIO1	BIO2				60	42.11	28.57	50	NA	NA	NA	NA	NA	NA
AT3G26670		AthALTA0010327-2/7	chr3:9800470-9800615	7	chr3:9800815,9800470-9800728+9800694+9800684+9800661+9800655+9800615+9800608	Alt3					BIO4		9.79	13.28	12.08	9.65	17.1	7.85	0	15.83	4.53	8.63
AT3G26670		AthALTA0010327-4/7	chr3:9800470-9800661	53	chr3:9800815,9800470-9800728+9800694+9800684+9800661+9800655+9800615+9800608	Alt3					BIO4		39.96	36.91	47.46	51.74	45.18	47.12	93.41	54.87	68	65.79
AT3G27220		AthALTA0010398-2/2	chr3:10052713-10052942	34	chr3:10053020,10052713-10052942+10052908	Alt3				BIO3			93.75	94.74	94.74	100	82.35	100	90	100	97.71	97.69
AT3G27325		AthALTA0010406-2/3	chr3:10101016-10101155	52	chr3:10100871,10101068+10101016+10101013-10101155	Alt3						BIO5	83.92	79.22	81.68	86.32	92.46	85.28	92.59	91.72	75.11	91.88
AT3G27325		AthALTA0010406-3/3	chr3:10101013-10101155	55	chr3:10100871,10101068+10101016+10101013-10101155	Alt3						BIO5	16.08	20.78	18.32	13.68	7.54	14.72	7.41	8.28	24.89	8.12
AT3G27325		AthALTA0010408-2/2	chr3:10097522-10097693	22	chr3:10097443,10097544+10097522-10097693	Alt3						BIO5	91.23	96	84.08	85.38	92.45	88.89	NA	NA	100	77.19
AT3G27460		AthALTA0010423-2/4	chr3:10160564-10160670	11	chr3:10160880,10160564-10160679+10160673+10160670+10160659	Alt3						BIO5	54.84	41.67	31.54	41.22	41.38	40	70.37	62.5	50	15.79
AT3G27460		AthALTA0010423-3/4	chr3:10160564-10160673	14	chr3:10160880,10160564-10160679+10160673+10160670+10160659	Alt3						BIO5	35.48	41.67	41.54	33.59	24.14	28.57	22.22	7.5	11.54	57.89
AT3G27460		AthALTA0010423-4/4	chr3:10160564-10160679	20	chr3:10160880,10160564-10160679+10160673+10160670+10160659	Alt3					BIO4		9.68	16.67	26.92	25.19	34.48	31.43	7.41	30	38.46	26.32
AT3G27470		AthALTA0010430-2/2	chr3:10164763-10164878	7	chr3:10164687,10164770+10164763-10164878	Alt3		BIO1					80.95	96.55	89.6	87.55	86.21	92.86	83.1	79.41	100	93.18
AT3G27520		AthALTA0010431-3/3	chr3:10193001-10193499	13	chr3:10192921,10193014+10193009+10193001-10193499	Alt3						BIO5	91.67	94.12	95.6	94.29	95.92	100	100	100	81.25	100
AT3G27610		AthALTA0010443-2/3	chr3:10226730-10226829	3	chr3:10226929,10226730-10226845+10226829+10226826	Alt3						BIO5	34.12	24.32	27.1	25.47	29.51	19.56	42.46	30.08	10.54	38.14
AT3G27990		AthALTA0010457-2/6	chr3:10397173-10397280	11	chr3:10397606,10397173-10397498+10397426+10397336+10397284+10397280+10397269	Alt3					BIO4		5.57	2.27	3.06	2.84	7.25	3.18	40.51	17.24	NA	NA
AT3G27990		AthALTA0010457-6/6	chr3:10397173-10397498	229	chr3:10397606,10397173-10397498+10397426+10397336+10397284+10397280+10397269	Alt3					BIO4		94.43	97.73	96.38	94.67	92.75	95.75	59.49	82.76	NA	NA
AT3G27990		AthALTA0010458-2/2	chr3:10396982-10397070	3	chr3:10397173,10396982-10397070+10397067	Alt3						BIO5	80.28	92.86	84.21	85.6	89.8	76	84.83	92.59	81.31	98.21
AT3G28100		AthALTA0010470-2/3	chr3:10456645-10456738	9	chr3:10456496,10456654+10456645+10456625-10456738	Alt3		BIO1					46.39	22.73	21.09	10.85	NA	NA	0	4.55	NA	NA
AT3G28100		AthALTA0010470-3/3	chr3:10456625-10456738	29	chr3:10456496,10456654+10456645+10456625-10456738	Alt3		BIO1					53.61	77.27	78.38	89.15	NA	NA	100	95.45	NA	NA
AT3G28130		AthALTA0010475-4/6	chr3:10468077-10468238	97	chr3:10467978,10468174+10468171+10468092+10468077+10468057+10468054-10468238	Alt3						BIO5	90.24	92.59	93.41	93.51	NA	NA	85.14	91.07	68.18	100
AT3G28430		AthALTA0010497-2/2	chr3:10660487-10660667	3	chr3:10660820,10660487-10660667+10660664	Alt3					BIO4		88.89	78.26	92.31	95.24	87.5	88.24	56.25	90.48	73.7	84.31
AT3G28670		AthALTA0010504-2/2	chr3:10744130-10744263	50	chr3:10743990,10744180+10744130-10744263	Alt3				BIO3			19.5	11.4	4.01	14.64	14.64	39.58	NA	NA	0	5.56
AT3G28700		AthALTA0010517-2/2	chr3:10760759-10760817	45	chr3:10760628,10760804+10760759-10760817	Alt3		BIO1					100	81.13	100	100	100	100	100	100	100	100
AT3G28760		AthALTA0010518-3/3	chr3:10794727-10795038	66	chr3:10795226,10794727-10795038+10794989+10794972	Alt3					BIO4		NA	NA	NA	NA	NA	NA	84.62	0	NA	NA
AT3G28880		AthALTA0010523-2/2	chr3:10893924-10894054	4	chr3:10893843,10893928+10893924-10894054	Alt3			BIO2				NA	NA	100	64.65	NA	NA	NA	NA	NA	NA
AT3G29185		AthALTA0010547-3/3	chr3:11155954-11156082	10	chr3:11156184,11155954-11156082+11156079+11156072	Alt3						BIO5	22.02	10.38	33.28	32.26	18.16	9.1	30.04	24.07	30.43	11.14
AT3G29330		AthALTA0010556-2/3	chr3:11258054-11258149	10	chr3:11258757,11258054-11258159+11258149+11258139	Alt3					BIO4		NA	NA	80	81.58	89.47	96.15	61.33	78.33	NA	NA
AT3G29330		AthALTA0010556-3/3	chr3:11258054-11258159	20	chr3:11258757,11258054-11258159+11258149+11258139	Alt3					BIO4		NA	NA	20	18.42	10.53	3.85	38.67	21.67	NA	NA
AT3G29644		AthALTA0010562-2/3	chr3:11500667-11500727	28	chr3:11501159,11500667-11500771+11500727+11500699	Alt3		BIO1					90.93	55.15	79.24	85.25	65.9	52.13	NA	NA	NA	NA
AT3G29644		AthALTA0010562-3/3	chr3:11500667-11500771	72	chr3:11501159,11500667-11500771+11500727+11500699	Alt3	Core_up	BIO1		BIO3			0	23.64	14.99	14.75	17.97	39.1	NA	NA	NA	NA
AT3G33530		AthALTA0010595-2/3	chr3:14089871-14089946	35	chr3:14089429,14089906+14089871+14089849-14089946	Alt3					BIO4		93.68	90	84.48	89.01	94.06	94.74	62.5	95.65	88.89	100
AT3G42950		AthALTA0010612-2/2	chr3:15015914-15016034	9	chr3:15015787,15015923+15015914-15016034	Alt3						BIO5	100	100	100	100	100	100	100	100	100	67.74
AT3G44716		AthALTA0010682-2/3	chr3:16264010-	95	chr3:16263689,16264105+16264010+16263882-	Alt3					BIO4		NA	NA	NA	NA	NA	NA	100	44.49	NA	NA
AT3G44716		AthALTA0010682-3/3	chr3:16263882-	223	chr3:16263689,16264105+16264010+16263882-	Alt3					BIO4		NA	NA	NA	NA	NA	NA	0	55.51	NA	NA
AT3G44970		AthALTA0010703-2/2	chr3:16434072-16434150	50	chr3:16434006,16434122+16434072-16434150	Alt3						BIO5	100	100	NA	NA	98.11	93.35	100	97.41	100	83.6
AT3G45870		AthALTA0010755-2/2	chr3:16867779-16868052	5	chr3:16867693,16867784+16867779-16868052	Alt3			BIO2				NA	NA	100	75	NA	NA	NA	NA	NA	NA
AT3G46220		AthALTA0010769-2/2	chr3:16981330-16981737	20	chr3:16981238,16981350+16981330-16981737	Alt3				BIO3			4.35	3.7	4.82	3.75	0	20	NA	NA	11.76	0
AT3G46500		AthALTA0010791-2/3	chr3:17121103-17121154	20	chr3:17121039,17121123+17121103+17121100-17121154	Alt3						BIO5	NA	NA	58.17	61.07	NA	NA	NA	NA	41.67	21.55
AT3G46668		AthALTA0010796-2/2	chr3:17192051-17192124	5	chr3:17191790,17192056+17192051-17192124	Alt3				BIO3	BIO4		75	75	81.2	85	93.75	69.57	52.78	88.89	NA	NA
AT3G47200		AthALTA0010828-2/2	chr3:-17379116	5	chr3:17379202,-17379116+17379111	Alt3			BIO2				NA	NA	69.57	91.43	NA	NA	NA	NA	NA	NA
AT3G47910		AthALTA0010868-2/3	chr3:17677233-17677427	78	chr3:17677517,17677233-17677430+17677427+17677349	Alt3				BIO3			31.17	35.04	37.7	41.91	28.75	54.08	40.43	34.72	42.11	43.33
AT3G47910		AthALTA0010868-3/3	chr3:17677233-17677430	81	chr3:17677517,17677233-17677430+17677427+17677349	Alt3				BIO3			68.83	64.96	62.3	58.09	71.25	45.92	59.57	65.28	57.89	56.67
AT3G48120		AthALTA0010877-2/2	chr3:17774218-17774385	8	chr3:17774114,17774226+17774218-17774385	Alt3						BIO5	96.15	96.67	92.31	94.59	96.88	100	96.36	82	80	100
AT3G48710		AthALTA0010911-2/3	chr3:18041746-18041805	6	chr3:18041603,18041752+18041746+18041699-18041805	Alt3	Core_up				BIO4	BIO5	100	95.24	98.9	100	96.2	97.33	77.78	100	38.6	98.53
AT3G48710		AthALTA0010911-3/3	chr3:18041699-18041805	53	chr3:18041603,18041752+18041746+18041699-18041805	Alt3					BIO4		0	4.76	1.1	0	3.8	2.67	22.22	0	0	1.47
AT3G48820		AthALTA0010919-6/6	chr3:18102593-18102680	65	chr3:18102765,18102593-18102680+18102677+18102659+18102632+18102626+18102615	Alt3		BIO1					28.12	6.25	0	3.77	9.38	0	NA	NA	NA	NA
AT3G49640		AthALTA0010986-2/2	chr3:18401915-18402067	14	chr3:18402574,18401915-18402067+18402053	Alt3		BIO1					45.24	27.5	40.61	36.44	33.78	22.73	30.43	45.38	26.79	31.11
AT3G49890		AthALTA0011003-13/13	chr3:18504510-	399	chr3:18500368,18504909+18504827+18504767+18504764+18504753+18504740+18504707+18504704+18504701+18504674+18504668+18504648+18504510-	Alt3					BIO4		NA	NA	NA	NA	NA	NA	20.63	0	NA	NA
AT3G49890		AthALTA0011003-4/13	chr3:18504764-	145	chr3:18500368,18504909+18504827+18504767+18504764+18504753+18504740+18504707+18504704+18504701+18504674+18504668+18504648+18504510-	Alt3					BIO4		NA	NA	NA	NA	NA	NA	19.18	0	NA	NA
AT3G49890		AthALTA0011003-6/13	chr3:18504740-	169	chr3:18500368,18504909+18504827+18504767+18504764+18504753+18504740+18504707+18504704+18504701+18504674+18504668+18504648+18504510-	Alt3					BIO4		NA	NA	NA	NA	NA	NA	45.66	70.61	NA	NA
AT3G50050		AthALTA0011009-2/3	chr3:18555862-18556018	49	chr3:18556131,18555862-18556035+18556018+18555969	Alt3					BIO4		NA	NA	38.55	36.99	36.11	44.44	81.25	21.05	NA	NA
AT3G50050		AthALTA0011009-3/3	chr3:18555862-18556035	66	chr3:18556131,18555862-18556035+18556018+18555969	Alt3					BIO4		NA	NA	60.24	61.64	63.89	55.56	18.75	78.95	NA	NA
AT3G50050		AthALTA0011010-2/2	chr3:18555277-18555393	44	chr3:18555497,18555277-18555393+18555349	Alt3				BIO3			NA	NA	2.83	0	10	26.67	10.71	0	NA	NA
AT3G50210		AthALTA0011017-2/3	chr3:18615870-18615905	4	chr3:18615995,18615870-18615908+18615905+18615901	Alt3		BIO1			BIO4		32.35	53.62	35.08	30.98	50	46.94	82.35	61.9	52.78	46.72
AT3G50210		AthALTA0011017-3/3	chr3:18615870-18615908	7	chr3:18615995,18615870-18615908+18615905+18615901	Alt3		BIO1			BIO4		67.4	46.38	64.88	68.98	50	53.06	17.65	38.1	47.22	53.04
AT3G51530		AthALTA0011146-2/2	chr3:19113497-19114364	9	chr3:19114448,19113497-19114364+19114355	Alt3		BIO1					100	75	88.31	93.75	NA	NA	NA	NA	100	85.71
AT3G51940		AthALTA0011171-2/2	chr3:19273494-19274993	12	chr3:19275070,19273494-19274993+19274981	Alt3			BIO2				NA	NA	53.12	69.66	NA	NA	NA	NA	NA	NA
AT3G52030		AthALTA0011181-2/2	chr3:19302406-19302460	10	chr3:19302318,19302416+19302406-19302460	Alt3		BIO1					68.09	84.09	78.42	74.34	81.25	70.73	74.07	76.92	82.81	72.84
AT3G52170		AthALTA0011208-2/2	chr3:19348966-19349146	14	chr3:19349394,19348966-19349146+19349132	Alt3					BIO4		NA	NA	26.58	40	NA	NA	15	43.33	NA	NA
AT3G52210		AthALTA0011211-2/2	chr3:19368844-19368941	26	chr3:19368765,19368870+19368844-19368941	Alt3						BIO5	100	100	100	100	100	100	100	100	79.63	100
AT3G52210		AthALTA0011215-3/3	chr3:19368677-19368765	7	chr3:19368558,19368684+19368679+19368677-19368765	Alt3						BIO5	95.08	93.88	91.02	88.89	96.83	98.39	87.06	96.05	81.48	96.55
AT3G52570		AthALTA0011235-2/4	chr3:19501865-19501982	5	chr3:19501721,19501870+19501865+19501851+19501846-19501982	Alt3					BIO4	BIO5	18.09	31.29	29.03	33.76	24.1	35.96	8.47	32.69	46.5	4.99
AT3G53100		AthALTA0011276-2/3	chr3:19685335-19685574	3	chr3:19685742,19685335-19685590+19685574+19685571	Alt3	Core_down	BIO1		BIO3			32.08	14.29	27.06	37.47	25.53	8	20.74	32.79	22.73	9.68
AT3G53100		AthALTA0011276-3/3	chr3:19685335-19685590	19	chr3:19685742,19685335-19685590+19685574+19685571	Alt3	Core_up	BIO1		BIO3			67.92	85.71	72.51	61.5	74.47	92	79.26	65.57	77.27	90.32
AT3G53170		AthALTA0011278-2/2	chr3:-19704628	6	chr3:19704752,-19704628+19704622	Alt3					BIO4		NA	NA	NA	NA	NA	NA	95.71	70.41	NA	NA
AT3G53270		AthALTA0011290-2/4	chr3:19752619-19752683	7	chr3:19752995,19752619-19752775+19752727+19752683+19752676	Alt3				BIO3			60	50	54.43	45.45	86.96	67.53	NA	NA	NA	NA
AT3G53320		AthALTA0011295-3/3	chr3:19771764-19771982	6	chr3:19772176,19771764-19771982+19771980+19771976	Alt3					BIO4		NA	NA	100	93.18	100	100	81.25	100	NA	NA
AT3G53930		AthALTA0011325-2/3	chr3:19969268-19969629	12	chr3:19969168,19969280+19969268+19969265-19969629	Alt3	Core_up				BIO4	BIO5	83.05	92.11	84.91	92.35	94.59	84.62	50	88.98	79.31	95.24
AT3G53930		AthALTA0011325-3/3	chr3:19969265-19969629	15	chr3:19969168,19969280+19969268+19969265-19969629	Alt3	Core_down				BIO4	BIO5	16.95	7.89	14.62	7.65	5.41	15.38	50	11.02	20.69	4.76
AT3G54100		AthALTA0011348-2/2	chr3:20034810-20035286	29	chr3:20035369,20034810-20035286+20035257	Alt3					BIO4		100	91.8	94.59	92.04	94.92	95.98	69.57	95.88	100	95.42
AT3G54380		AthALTA0011369-2/2	chr3:20135634-20135855	8	chr3:20136145,20135634-20135855+20135847	Alt3						BIO5	86.57	82.46	71.81	76.76	78.79	85.33	70.97	79.09	70.59	88.14
AT3G54500		AthALTA0011391-2/4	chr3:20177621-20177690	30	chr3:20177935,20177621-20177827+20177704+20177690+20177660	Alt3			BIO2				83.3	83.67	80	62.96	79.51	83.17	78.84	76.43	89.83	79.46
AT3G54500		AthALTA0011391-3/4	chr3:20177621-20177704	44	chr3:20177935,20177621-20177827+20177704+20177690+20177660	Alt3			BIO2				16.7	16.33	20	37.04	20.21	16.35	21.09	22.99	10.17	19.26
AT3G54750		AthALTA0011406-2/2	chr3:20268372-20268471	18	chr3:20268651,20268372-20268471+20268453	Alt3					BIO4		73.88	71.03	75.99	78.57	78.51	75.52	71.31	90.05	85.39	96.29
AT3G54750		AthALTA0011409-2/2	chr3:20267994-20268129	3	chr3:20268196,20267994-20268129+20268126	Alt3		BIO1					12.19	38.84	42.35	28.95	37.55	36.66	NA	NA	3.14	13.93
AT3G54910		AthALTA0011431-2/3	chr3:20344546-20344641	5	chr3:20344734,20344546-20344732+20344641+20344636	Alt3					BIO4		NA	NA	22.22	10.71	NA	NA	42.86	23.08	NA	NA
AT3G55080		AthALTA0011451-2/2	chr3:20413138-20413218	13	chr3:20413303,20413138-20413218+20413205	Alt3				BIO3			76.49	81.99	68.76	67.31	73.61	93.59	57.89	66.74	86.04	85.16
AT3G55760		AthALTA0011487-3/4	chr3:20700633-20701173	31	chr3:20700513,20700664+20700636+20700633+20700628-20701173	Alt3			BIO2				33.73	30.04	24.62	53.85	NA	NA	NA	NA	NA	NA
AT3G55760		AthALTA0011487-4/4	chr3:20700628-20701173	36	chr3:20700513,20700664+20700636+20700633+20700628-20701173	Alt3			BIO2				63.86	66.95	75.38	46.15	NA	NA	NA	NA	NA	NA
AT3G56120		AthALTA0011501-2/2	chr3:20823705-20823813	4	chr3:20823622,20823709+20823705-20823813	Alt3						BIO5	19.94	5.72	4.05	5.61	7.85	3.24	NA	NA	0	22.22
AT3G56510		AthALTA0011539-2/2	chr3:20945983-20946250	3	chr3:20946578,20945983-20946250+20946247	Alt3		BIO1		BIO3	BIO4	BIO5	23.18	38.22	23.32	25.85	19.74	45.9	15.6	43.34	45.9	16.71
AT3G56720		AthALTA0011556-2/4	chr3:21012378-21012461	3	chr3:21012294,21012381+21012378+21012375+21012366-21012461	Alt3				BIO3			68.75	67.9	67.29	65.64	52.58	69.34	67.32	70.37	67.9	58.06
AT3G56720		AthALTA0011556-3/4	chr3:21012375-21012461	6	chr3:21012294,21012381+21012378+21012375+21012366-21012461	Alt3				BIO3			31.25	32.1	32.71	34.36	47.42	30.66	32.68	29.63	32.1	41.94
AT3G56720		AthALTA0011558-4/4	chr3:21013087-	31	chr3:21012920,21013118+21013095+21013089+21013087-	Alt3				BIO3			9.76	12.37	8.5	11.62	11.76	27.74	8.7	12.5	10	12.22
AT3G56810		AthALTA0011562-2/2	chr3:-21037477	9	chr3:21038480,-21037477+21037468	Alt3					BIO4		NA	NA	87.5	91.84	85.19	100	100	81.36	80	92.59
AT3G56840		AthALTA0011564-3/4	chr3:21045246-21045698	25	chr3:21045156,21045271+21045264+21045246+21045217-21045698	Alt3						BIO5	54	45.85	64.13	69.03	63.22	65.61	63.41	61.74	28.67	55.54
AT3G57360		AthALTA0011596-3/3	chr3:21225781-21225912	5	chr3:21225683,21225786+21225783+21225781-21225912	Alt3						BIO5	NA	NA	85.71	96.3	90.63	100	NA	NA	66.67	92.11
AT3G57630		AthALTA0011632-2/3	chr3:21340643-21340890	19	chr3:21340989,21340643-21340894+21340890+21340871	Alt3					BIO4		86.41	90.91	90.5	93.08	90	96.48	94	74.51	92.31	96.74
AT3G57630		AthALTA0011632-3/3	chr3:21340643-21340894	23	chr3:21340989,21340643-21340894+21340890+21340871	Alt3					BIO4		13.59	9.09	9.5	6.92	10	3.52	6	23.53	7.69	3.26
AT3G57810		AthALTA0011640-2/4	chr3:21416374-21416550	84	chr3:21415986,21416458+21416374+21416301+21416269-21416550	Alt3				BIO3			0.72	0	1.45	5.61	0	17.75	5.56	0	0	0
AT3G57810		AthALTA0011640-3/4	chr3:21416301-21416550	157	chr3:21415986,21416458+21416374+21416301+21416269-21416550	Alt3				BIO3			99.28	100	98.55	94.39	100	82.25	94.44	100	100	100
AT3G57810		AthALTA0011642-3/3	chr3:21417229-21417269	30	chr3:21417051,21417259+21417255+21417229-21417269	Alt3		BIO1					100	79.62	100	100	100	100	100	100	100	100
AT3G57980		AthALTA0011657-2/2	chr3:-21467920	6	chr3:21468160,-21467920+21467914	Alt3		BIO1		BIO3			42.59	58.06	38.33	40.98	53.49	35.42	NA	NA	20	17.39
AT3G58030		AthALTA0011659-2/2	chr3:21485457-	6	chr3:21485052,21485463+21485457-	Alt3					BIO4		55.86	62.5	59.92	63.65	64.29	60.31	90.16	45.45	74.24	68.75
AT3G58050		AthALTA0011661-2/4	chr3:21494074-21494420	256	chr3:21493911,21494330+21494074+21494071+21494049-21494420	Alt3	Core_down	BIO1				BIO5	52.54	34.04	50.98	53.5	16.13	12.5	NA	NA	63.33	32.2
AT3G58050		AthALTA0011661-4/4	chr3:21494049-21494420	281	chr3:21493911,21494330+21494074+21494071+21494049-21494420	Alt3	Core_up	BIO1				BIO5	47.46	65.96	47.71	46.5	83.87	87.5	NA	NA	36.67	67.8
AT3G58600		AthALTA0011704-2/2	chr3:21669645-21669818	5	chr3:21670154,21669645-21669818+21669813	Alt3					BIO4		98.91	98.73	99.22	98.9	100	100	80.46	98.96	100	98.28
AT3G58640		AthALTA0011718-2/3	chr3:21692427-21692693	8	chr3:21692792,21692427-21692711+21692693+21692685	Alt3						BIO5	95.08	93.62	87.56	90.22	93.33	91.18	NA	NA	72.97	90.59
AT3G58900		AthALTA0011734-2/2	chr3:21774055-21774195	11	chr3:21773965,21774066+21774055-21774195	Alt3					BIO4		100	94.74	93.1	98.57	NA	NA	100	81.48	NA	NA
AT3G59040		AthALTA0011754-2/2	chr3:21822179-21822300	23	chr3:21822374,21822179-21822300+21822277	Alt3					BIO4		1.75	0	5.56	0	2.96	3.39	26.37	3.31	0	0
AT3G59090		AthALTA0011757-2/5	chr3:21842325-	83	chr3:21841917,21842408+21842325+21842299+21842283+21842274-	Alt3						BIO5	84.02	89.06	93.23	90.44	86.73	91.06	90.01	80.89	72.13	88.03
AT3G59110		AthALTA0011761-2/2	chr3:21856437-21856541	7	chr3:21856343,21856444+21856437-21856541	Alt3					BIO4		97.44	100	94.4	90.88	97.12	100	75	98.58	95.31	96.67
AT3G59320		AthALTA0011777-2/4	chr3:21925941-21926032	6	chr3:21926248,21925941-21926173+21926135+21926032+21926026	Alt3					BIO4		NA	NA	0.32	0.61	0	7.14	22.62	0.7	0	0
AT3G59320		AthALTA0011777-3/4	chr3:21925941-21926135	109	chr3:21926248,21925941-21926173+21926135+21926032+21926026	Alt3					BIO4		NA	NA	96.76	97.26	100	89.29	77.38	97.89	100	100
AT3G59330		AthALTA0011779-2/2	chr3:21927858-21927976	62	chr3:21928068,21927858-21927976+21927914	Alt3					BIO4		NA	NA	27.69	33.93	NA	NA	56.41	28.21	66.67	61.11
AT3G59330		AthALTA0011780-2/2	chr3:21927506-21927700	8	chr3:21927858,21927506-21927700+21927692	Alt3				BIO3			100	96.55	97.19	95.54	80.95	96.67	91.8	96.4	82.35	91.67
AT3G59470		AthALTA0011793-2/5	chr3:21979543-21980132	10	chr3:21980528,21979543-21980449+21980166+21980138+21980132+21980122	Alt3					BIO4		NA	NA	93.51	88.03	95.58	88.18	75.54	100	NA	NA
AT3G59490		AthALTA0011797-2/3	chr3:-21984819	8	chr3:21984905,-21984841+21984819+21984811	Alt3		BIO1		BIO3		BIO5	86.76	68.63	80.43	79.28	77.27	62.16	81.91	87.39	42.11	68.75
AT3G59570		AthALTA0011802-2/2	chr3:22001775-22002051	46	chr3:22003264,22001775-22002051+22002005	Alt3					BIO4		NA	NA	93.21	96	100	90.42	66.28	85.22	NA	NA
AT3G59570		AthALTA0011804-2/3	chr3:22000832-22001203	6	chr3:22001390,22000832-22001276+22001203+22001197	Alt3					BIO4		NA	NA	82.35	93.55	NA	NA	72.37	100	NA	NA
AT3G59780		AthALTA0011827-2/2	chr3:22088408-22088532	10	chr3:22088318,22088418+22088408-22088532	Alt3				BIO3			30.19	16.3	52.36	64.67	40.17	5.23	56.39	53.27	21.93	21.08
AT3G59780		AthALTA0011832-2/3	chr3:22089650-22089690	10	chr3:22089583,22089660+22089650+22089647-22089690	Alt3			BIO2				5.98	0	19.05	0	8.4	0	2.62	8.99	0	0
AT3G59820		AthALTA0011843-2/5	chr3:22101179-22101818	24	chr3:22102075,22101179-22102009+22101959+22101821+22101818+22101794	Alt3					BIO4		0	1.25	1.02	0	0	0	0	21.05	0	0
AT3G59820		AthALTA0011843-3/5	chr3:22101179-22101821	27	chr3:22102075,22101179-22102009+22101959+22101821+22101818+22101794	Alt3					BIO4		100	98.75	98.98	100	100	100	100	78.95	100	100
AT3G59870		AthALTA0011846-2/2	chr3:22117288-22117520	29	chr3:22117852,22117288-22117520+22117491	Alt3						BIO5	12.17	8.24	29.8	30.2	8.7	13.79	13.16	27.16	1.79	16.88
AT3G60310		AthALTA0011873-2/2	chr3:22288647-22288887	37	chr3:22288544,22288684+22288647-22288887	Alt3			BIO2				NA	NA	60.87	42.86	NA	NA	NA	NA	NA	NA
AT3G60590		AthALTA0011892-2/2	chr3:22398732-22398766	5	chr3:22398420,22398737+22398732-22398766	Alt3	Core_up	BIO1				BIO5	39.66	58.74	NA	NA	NA	NA	15.44	24.73	2.38	22.22
AT3G61010		AthALTA0011907-3/3	chr3:22571916-22572004	34	chr3:22572081,22571916-22572004+22571988+22571970	Alt3					BIO4		NA	NA	0	0	NA	NA	25	0	NA	NA
AT3G61080		AthALTA0011912-2/3	chr3:22607832-22607906	19	chr3:22607736,22607851+22607832+22607823-22607906	Alt3					BIO4		96.37	98.46	NA	NA	87.85	96.15	72.03	87.61	94.12	96.88
AT3G61700		AthALTA0011957-3/5	chr3:22838451-22838540	9	chr3:22838354,22838460+22838457+22838451+22838436+22838430-22838540	Alt3						BIO5	84.41	76.78	NA	NA	80.03	82.14	71.86	82.31	64.55	86.5
AT3G61700		AthALTA0011957-4/5	chr3:22838436-22838540	24	chr3:22838354,22838460+22838457+22838451+22838436+22838430-22838540	Alt3						BIO5	15.59	22.52	NA	NA	18.54	16.67	27.98	16.48	27.27	12
AT3G62000		AthALTA0011968-2/2	chr3:22960049-22960120	4	chr3:22960390,22960049-22960120+22960116	Alt3					BIO4		23.42	10.26	47.42	49.28	24.46	29.39	52.22	34.28	17.75	10.83
AT3G62080		AthALTA0011989-4/7	chr3:22987534-22987636	57	chr3:22987261,22987591+22987583+22987558+22987534+22987515+22987506+22987476-22987636	Alt3					BIO4		NA	NA	5	1.43	0	4.55	16.67	0	NA	NA
AT3G62310		AthALTA0012022-3/8	chr3:23058277-23058402	27	chr3:23058774,23058277-23058520+23058514+23058506+23058488+23058475+23058402+23058377+23058375	Alt3						BIO5	50.64	57.98	51.1	47.97	64.63	59.26	59.23	60.48	35.84	63.05
AT3G62310		AthALTA0012022-8/8	chr3:23058277-23058520	145	chr3:23058774,23058277-23058520+23058514+23058506+23058488+23058475+23058402+23058377+23058375	Alt3						BIO5	29.68	26.39	28.61	32.34	18.37	26.82	31.39	19.52	50.72	19.97
AT3G62620		AthALTA0012059-2/4	chr3:23160229-23160316	26	chr3:23160075,23160255+23160229+23160205+23160199-23160316	Alt3					BIO4		0	0	0	1.66	0	0	0	22.99	NA	NA
AT3G62620		AthALTA0012059-3/4	chr3:23160205-23160316	50	chr3:23160075,23160255+23160229+23160205+23160199-23160316	Alt3					BIO4		8.62	6.41	16.83	25.91	12.62	11.76	41.18	0	NA	NA
AT3G62920		AthALTA0012075-2/3	chr3:23260983-23261293	134	chr3:23260766,23261117+23260983+23260979-23261293	Alt3						BIO5	16.81	6.6	5.27	4.68	NA	NA	9.31	14.84	41.42	0
AT3G62920		AthALTA0012075-3/3	chr3:23260979-23261293	138	chr3:23260766,23261117+23260983+23260979-23261293	Alt3						BIO5	83.19	93.4	94.73	95.32	NA	NA	90.69	85.16	58.58	100
AT3G62940		AthALTA0012076-2/3	chr3:23264139-23264238	18	chr3:23264639,23264139-23264254+23264238+23264220	Alt3						BIO5	NA	NA	NA	NA	NA	NA	78.95	90.48	50	75.86
AT3G62940		AthALTA0012076-3/3	chr3:23264139-23264254	34	chr3:23264639,23264139-23264254+23264238+23264220	Alt3						BIO5	NA	NA	NA	NA	NA	NA	21.05	9.52	50	24.14
AT3G63340		AthALTA0012086-2/3	chr3:23397418-23397627	15	chr3:23397702,23397418-23397632+23397627+23397612	Alt3						BIO5	0	0	16.83	4.45	0	0	0	0	36.84	0
AT3G63340		AthALTA0012086-3/3	chr3:23397418-23397632	20	chr3:23397702,23397418-23397632+23397627+23397612	Alt3						BIO5	100	100	83.17	95.55	100	98	100	100	63.16	100
AT3G63340		AthALTA0012096-2/3	chr3:23395911-23395980	41	chr3:23396115,23395911-23395983+23395980+23395939	Alt3					BIO4		72.23	75.73	75.96	80	77.32	81.33	52.56	77.89	70	82.14
AT3G63340		AthALTA0012096-3/3	chr3:23395911-23395983	44	chr3:23396115,23395911-23395983+23395980+23395939	Alt3					BIO4		26.91	24.27	24.04	20	22.68	18.67	47.44	22.11	30	17.86
AT3G63450		AthALTA0012099-2/2	chr3:23428250-23428414	3	chr3:23428497,23428250-23428414+23428411	Alt3					BIO4		NA	NA	11.94	16.07	NA	NA	15.38	31.58	NA	NA
AT3G63510		AthALTA0012108-2/2	chr3:23451334-23451436	10	chr3:23451261,23451344+23451334-23451436	Alt3					BIO4		100	100	100	100	100	100	76.09	100	NA	NA
AT4G00355		AthALTA0012119-2/2	chr4:155192-155902	11	chr4:154895,155203+155192-155902	Alt3					BIO4		86.18	90	90.06	92.13	87.16	91.04	71.29	94.56	94.62	88.89
AT4G00590		AthALTA0012146-2/2	chr4:253426-253465	5	chr4:253344,253431+253426-253465	Alt3		BIO1					76.19	51.61	60.87	71.88	61.9	56.67	70.83	75	NA	NA
AT4G00590		AthALTA0012149-2/3	chr4:254369-254495	7	chr4:254274,254376+254369+254350-254495	Alt3					BIO4		96	84.21	86.73	90.8	90	97.3	72.22	87.5	NA	NA
AT4G00800		AthALTA0012171-2/5	chr4:342986-343126	4	chr4:343210,342986-343157+343143+343129+343126+343122	Alt3						BIO5	1.04	0	0	0	0	0	0	0	19.55	0
AT4G00800		AthALTA0012171-4/5	chr4:342986-343143	21	chr4:343210,342986-343157+343143+343129+343126+343122	Alt3						BIO5	98.96	100	99.25	98.69	100	100	100	100	78.21	100
AT4G01270		AthALTA0012199-3/3	chr4:534508-534695	20	chr4:534438,534528+534512+534508-534695	Alt3			BIO2				NA	NA	100	80	NA	NA	100	90.48	NA	NA
AT4G01860		AthALTA0012251-2/8	chr4:-796380	21	chr4:801669,-796846+796843+796637+796619+796491+796448+796380+796359	Alt3					BIO4		NA	NA	NA	NA	NA	NA	0	43.39	0	0
AT4G01860		AthALTA0012251-7/8	chr4:-796843	484	chr4:801669,-796846+796843+796637+796619+796491+796448+796380+796359	Alt3					BIO4		NA	NA	NA	NA	NA	NA	69.65	0	15.29	7.08
AT4G01880		AthALTA0012254-2/2	chr4:812382-812563	13	chr4:812653,812382-812563+812550	Alt3					BIO4		81.58	90	73.89	77.06	89.23	77.27	60.98	87.3	NA	NA
AT4G01995		AthALTA0012272-2/2	chr4:873489-873529	12	chr4:873376,873501+873489-873529	Alt3				BIO3			17.41	16.18	57.05	62.84	27.1	9.74	38.78	47.23	27.32	24.05
AT4G02400		AthALTA0012304-2/2	chr4:1055005-1055486	3	chr4:1054916,1055008+1055005-1055486	Alt3					BIO4		90.93	89.87	88.97	89.19	90.18	97.04	95.04	73.23	100	93.19
AT4G02760		AthALTA0012348-2/2	chr4:1225791-1225876	13	chr4:1225949,1225791-1225876+1225863	Alt3						BIO5	NA	NA	0	1.61	0	0	0	0	23.91	0
AT4G02760		AthALTA0012355-2/2	chr4:1226312-1226412	8	chr4:1226581,1226312-1226412+1226404	Alt3					BIO4		NA	NA	98.57	96.99	100	95.24	73.33	100	NA	NA
AT4G02880		AthALTA0012364-2/3	chr4:1275754-1276403	3	chr4:1275638,1275757+1275754+1275742-1276403	Alt3		BIO1				BIO5	69.74	43.4	65.79	65.9	51.72	62.2	NA	NA	56.67	75.36
AT4G02880		AthALTA0012366-2/2	chr4:1277074-1277253	10	chr4:1276914,1277084+1277074-1277253	Alt3						BIO5	100	99.07	99.06	97.74	100	99.39	98.65	100	70	96.76
AT4G02900		AthALTA0012367-3/3	chr4:1284752-1284933	46	chr4:1284608,1284798+1284784+1284752-1284933	Alt3					BIO4		NA	NA	17.23	4.86	NA	NA	45.95	21.25	NA	NA
AT4G02900		AthALTA0012369-2/2	chr4:1285698-1285778	4	chr4:1285564,1285702+1285698-1285778	Alt3			BIO2		BIO4		NA	NA	44.44	27.54	NA	NA	5.12	61.08	NA	NA
AT4G03115		AthALTA0012389-2/4	chr4:1383687-1383819	17	chr4:1383915,1383687-1383835+1383827+1383819+1383802	Alt3			BIO2				NA	NA	87.63	66.4	95.83	83.13	92.66	96.59	NA	NA
AT4G03115		AthALTA0012391-2/3	chr4:1384117-1384273	35	chr4:1384367,1384117-1384278+1384273+1384238	Alt3					BIO4		6.42	4.28	1.54	1.71	0	13.86	20.47	4.17	NA	NA
AT4G03115		AthALTA0012391-3/3	chr4:1384117-1384278	40	chr4:1384367,1384117-1384278+1384273+1384238	Alt3					BIO4		93.58	95.72	98.46	98.29	100	86.14	79.53	95.83	NA	NA
AT4G03230		AthALTA0012409-2/5	chr4:1421541-1422953	241	chr4:1423238,1421541-1423152+1423150+1423037+1422953+1422712	Alt3			BIO2				NA	NA	17.65	0	NA	NA	NA	NA	NA	NA
AT4G03230		AthALTA0012409-5/5	chr4:1423030-1423152	440	chr4:1423238,1421541-1423152+1423150+1423037+1422953+1422712	Alt3			BIO2				NA	NA	76.47	100	NA	NA	NA	NA	NA	NA
AT4G03250		AthALTA0012413-2/2	chr4:1426446-1426590	65	chr4:1426335,1426511+1426446-1426590	Alt3		BIO1					32.65	71.43	46.88	46.67	NA	NA	NA	NA	NA	NA
AT4G04180		AthALTA0012437-2/2	chr4:2023362-2023422	12	chr4:2023225,2023374+2023362-2023422	Alt3						BIO5	NA	NA	100	100	100	100	100	100	100	84.21
AT4G04670		AthALTA0012454-3/3	chr4:2368495-2368941	56	chr4:2368338,2368551+2368527+2368495-2368941	Alt3			BIO2				NA	NA	30.3	7.69	NA	NA	NA	NA	NA	NA
AT4G05090		AthALTA0012489-3/4	chr4:2610625-2610965	22	chr4:2610379,2610647+2610629+2610625+2610498-2610965	Alt3					BIO4		90.29	100	78.64	83.78	91.53	100	94.4	79.05	95	95.65
AT4G06701		AthALTA0012509-2/3	chr4:3939858-3939923	3	chr4:3940248,3939858-3939952+3939923+3939920	Alt3		BIO1					89.2	70.33	60.75	59.51	64.34	52.64	61.87	67.37	18.75	10.98
AT4G09970		AthALTA0012607-3/3	chr4:6246853-6246985	28	chr4:6246761,6246881+6246872+6246853-6246985	Alt3					BIO4		14.81	21.43	46.43	45.24	14	22.22	52.33	30.86	NA	NA
AT4G10030		AthALTA0012618-2/2	chr4:6271876-6271974	13	chr4:6272049,6271876-6271974+6271961	Alt3					BIO4		96.04	98.33	91.5	95.56	100	97.83	76.27	97.17	100	100
AT4G10800		AthALTA0012685-2/2	chr4:6643663-6644845	21	chr4:6643389,6643684+6643663-6644845	Alt3					BIO4		NA	NA	NA	NA	NA	NA	66.67	93.75	NA	NA
AT4G11570		AthALTA0012716-2/3	chr4:7004668-	18	chr4:7004412,7004686+7004668+7004657-	Alt3	Core_down	BIO1				BIO5	22.74	5.77	NA	NA	NA	NA	NA	NA	41.67	0
AT4G11570		AthALTA0012716-3/3	chr4:7004657-	29	chr4:7004412,7004686+7004668+7004657-	Alt3						BIO5	31.56	30.81	NA	NA	NA	NA	NA	NA	40.48	10.44
AT4G11610		AthALTA0012717-4/5	chr4:7016523-7016953	102	chr4:7017378,7016523-7016965+7016953+7016946+7016907+7016851	Alt3			BIO2				NA	NA	45.75	28	NA	NA	NA	NA	NA	NA
AT4G11610		AthALTA0012717-5/5	chr4:7016523-7016965	114	chr4:7017378,7016523-7016965+7016953+7016946+7016907+7016851	Alt3			BIO2				NA	NA	47.83	72	NA	NA	NA	NA	NA	NA
AT4G11655		AthALTA0012722-2/2	chr4:7039568-7039923	19	chr4:7039446,7039587+7039568-7039923	Alt3					BIO4		NA	NA	88.71	95.53	NA	NA	100	76.67	NA	NA
AT4G12090		AthALTA0012778-2/3	chr4:7242548-7242713	43	chr4:7242853,7242548-7242729+7242713+7242670	Alt3					BIO4		NA	NA	4.67	6.29	5.87	2.96	28.36	2.86	3.12	0
AT4G12090		AthALTA0012778-3/3	chr4:7242548-7242729	59	chr4:7242853,7242548-7242729+7242713+7242670	Alt3					BIO4		NA	NA	95.33	93.71	94.13	97.04	71.64	97.14	96.88	100
AT4G12760		AthALTA0012812-2/2	chr4:7505577-7505668	14	chr4:7505493,7505591+7505577-7505668	Alt3						BIO5	90.82	94.44	91.88	96.65	100	97.3	99.1	94.16	67.96	100
AT4G12790		AthALTA0012820-5/7	chr4:7518848-7518955	44	chr4:7519326,7518848-7519081+7519004+7518955+7518926+7518924+7518913+7518911	Alt3		BIO1				BIO5	14.6	33.98	26.48	26.26	22.97	23.15	27.5	17.57	59.04	40.61
AT4G13030		AthALTA0012841-2/2	chr4:7607658-7607834	3	chr4:7607557,7607661+7607658-7607834	Alt3			BIO2		BIO4		NA	NA	34.95	52.54	NA	NA	100	15.01	NA	NA
AT4G13330		AthALTA0012864-2/2	chr4:7755295-7755529	5	chr4:7755604,7755295-7755529+7755524	Alt3				BIO3			NA	NA	62.96	55.38	73.68	45.9	NA	NA	NA	NA
AT4G13960		AthALTA0012918-2/4	chr4:-8056478	78	chr4:8061105,-8056663+8056484+8056478+8056400	Alt3						BIO5	NA	NA	NA	NA	NA	NA	NA	NA	33.85	11.92
AT4G13960		AthALTA0012918-3/4	chr4:-8056484	84	chr4:8061105,-8056663+8056484+8056478+8056400	Alt3						BIO5	NA	NA	NA	NA	NA	NA	NA	NA	6.61	35.23
AT4G14000		AthALTA0012925-2/4	chr4:8091697-8091794	17	chr4:8091606,8091714+8091697+8091690+8091664-8091794	Alt3					BIO4		0	0	0	0	0	0	25.09	0	0	0
AT4G14000		AthALTA0012925-3/4	chr4:8091690-8091794	24	chr4:8091606,8091714+8091697+8091690+8091664-8091794	Alt3					BIO4		98.72	96.84	97.92	97.78	95.24	97.62	69.3	94.52	94.64	100
AT4G14160		AthALTA0012931-2/3	chr4:8171829-8171959	3	chr4:8171376,8171832+8171829+8171809-8171959	Alt3					BIO4		100	95.66	93.22	96.71	95.93	96.29	100	80.44	70.48	74.79
AT4G14305		AthALTA0012946-2/2	chr4:8236356-8236454	13	chr4:8236534,8236356-8236454+8236441	Alt3					BIO4		NA	NA	95.77	92.59	NA	NA	100	75	NA	NA
AT4G14605		AthALTA0012985-2/2	chr4:8379423-	4	chr4:8379342,8379427+8379423-	Alt3			BIO2	BIO3			91.8	100	86.89	66.35	80.87	100	100	100	100	100
AT4G14920		AthALTA0012994-2/4	chr4:8533300-8533461	44	chr4:8533698,8533300-8533584+8533484+8533461+8533417	Alt3						BIO5	15.19	6.67	6.32	7.14	7.23	4.6	10.94	3.23	9.38	27.69
AT4G15010		AthALTA0013007-3/5	chr4:8574748-8574897	60	chr4:8575069,8574748-8574926+8574919+8574897+8574864+8574837	Alt3	Core_down			BIO3	BIO4		26.32	15.12	17.27	14.2	40.91	23.68	45.24	2.94	15.62	21.88
AT4G15010		AthALTA0013007-4/5	chr4:8574748-8574919	82	chr4:8575069,8574748-8574926+8574919+8574897+8574864+8574837	Alt3	Core_up			BIO3	BIO4		73.68	84.88	80.91	85.8	59.09	76.32	54.76	97.06	84.38	78.12
AT4G15270		AthALTA0013024-2/3	chr4:8716601-8717077	5	chr4:8717160,8716601-8717101+8717077+8717072	Alt3	Core_down		BIO2	BIO3			NA	NA	62.16	37.93	87.5	58.7	NA	NA	NA	NA
AT4G15270		AthALTA0013024-3/3	chr4:8716601-8717101	29	chr4:8717160,8716601-8717101+8717077+8717072	Alt3			BIO2				NA	NA	12.16	30.17	6.25	19.57	NA	NA	NA	NA
AT4G15430		AthALTA0013025-2/3	chr4:8831124-	3	chr4:8831031,8831127+8831124+8831118-	Alt3			BIO2				12.26	25	18.37	42.86	NA	NA	13.14	18.36	NA	NA
AT4G15430		AthALTA0013026-2/2	chr4:8829274-8829393	4	chr4:8829190,8829278+8829274-8829393	Alt3			BIO2				89.08	90.91	84.85	100	NA	NA	81.25	94.12	NA	NA
AT4G15563		AthALTA0013046-2/3	chr4:8891750-8891994	100	chr4:8891249,8891850+8891750+8891741-8891994	Alt3					BIO4		NA	NA	77.78	70.87	66.67	68.18	83.53	62	NA	NA
AT4G15563		AthALTA0013046-3/3	chr4:8891741-8891994	109	chr4:8891249,8891850+8891750+8891741-8891994	Alt3					BIO4		NA	NA	22.22	29.13	33.33	31.82	16.47	38	NA	NA
AT4G15765		AthALTA0013056-2/2	chr4:8976973-8977038	4	chr4:8977141,8976973-8977038+8977034	Alt3					BIO4		90.2	89.47	NA	NA	NA	NA	100	83.87	NA	NA
AT4G16650		AthALTA0013129-2/2	chr4:9373485-9373561	45	chr4:9373156,9373530+9373485-9373561	Alt3						BIO5	99.02	100	99.51	98.68	100	100	100	100	79.43	100
AT4G16710		AthALTA0013137-5/6	chr4:9398788-9398991	112	chr4:9398722,9398900+9398867+9398811+9398808+9398788+9398775-9398991	Alt3	Core_down			BIO3	BIO4		53.25	47.95	72.65	60.92	50.79	35.62	54.17	38.46	22.73	19.35
AT4G16710		AthALTA0013137-6/6	chr4:9398775-9398991	125	chr4:9398722,9398900+9398867+9398811+9398808+9398788+9398775-9398991	Alt3					BIO4		36.36	41.1	22.45	32.04	42.86	56.16	33.33	53.85	77.27	77.42
AT4G16840		AthALTA0013161-2/3	chr4:9475349-9475523	3	chr4:9475160,9475352+9475349+9475222-9475523	Alt3						BIO5	65.29	65.55	62.94	69.7	53.35	63.13	74.79	71.35	90.72	63.91
AT4G17150		AthALTA0013220-2/3	chr4:9639334-9639428	3	chr4:9639255,9639337+9639334+9639330-9639428	Alt3					BIO4		67.69	64.52	83.25	85.78	79.41	80.49	54.35	92.98	92.86	88.3
AT4G17150		AthALTA0013220-3/3	chr4:9639330-9639428	7	chr4:9639255,9639337+9639334+9639330-9639428	Alt3					BIO4		26.15	35.48	15.77	13.27	20.59	19.51	39.13	7.02	7.14	10.64
AT4G17410		AthALTA0013240-2/2	chr4:9719225-9719266	3	chr4:9719077,9719228+9719225-9719266	Alt3					BIO4		57.83	46.15	28.33	41.92	29.15	26.23	51.61	33.86	50.7	40.14
AT4G17420		AthALTA0013244-2/2	chr4:9723345-9723440	4	chr4:9723524,9723345-9723440+9723436	Alt3					BIO4		92.95	100	97.1	93.97	96.12	95.31	91.78	72.45	96.97	98.58
AT4G17483		AthALTA0013259-3/3	chr4:9748268-9748503	8	chr4:9748598,9748268-9748503+9748501+9748495	Alt3					BIO4		NA	NA	100	93.69	NA	NA	100	80.5	NA	NA
AT4G17620		AthALTA0013296-2/2	chr4:9824576-9824639	4	chr4:9824510,9824580+9824576-9824639	Alt3					BIO4		60.78	59.09	64.77	61.67	72.86	70.97	46.94	78.69	75	76.19
AT4G18465		AthALTA0013371-2/2	chr4:10198734-10198829	5	chr4:10198637,10198739+10198734-10198829	Alt3						BIO5	NA	NA	100	100	NA	NA	NA	NA	100	78.26
AT4G18580		AthALTA0013383-2/3	chr4:10235458-10235545	18	chr4:10235907,10235458-10235564+10235545+10235527	Alt3	Core_up				BIO4	BIO5	84.21	77.94	50.55	53.33	NA	NA	55.95	74.29	52.94	68.42
AT4G18593		AthALTA0013386-6/7	chr4:10238140-10238397	65	chr4:10237640,10238205+10238185+10238179+10238175+10238144+10238140+10237944-10238397	Alt3			BIO2				NA	NA	83.33	60.87	NA	NA	83.25	91.58	78.95	87.5
AT4G18740		AthALTA0013389-2/4	chr4:10303915-10304268	38	chr4:10304389,10303915-10304294+10304275+10304268+10304230	Alt3	Core_up			BIO3		BIO5	76	86.44	NA	NA	84.06	99.21	65.9	69.46	73.56	93.98
AT4G18740		AthALTA0013389-3/4	chr4:10303915-10304275	45	chr4:10304389,10303915-10304294+10304275+10304268+10304230	Alt3						BIO5	21.33	12.71	NA	NA	15.14	0.79	26.07	29.46	24.14	4.82
AT4G18975		AthALTA0013416-3/4	chr4:10393609-10393673	39	chr4:10393768,10393609-10393695+10393673+10393667+10393634	Alt3				BIO3	BIO4		37.91	41.11	50	55	21.43	47.37	31.91	16.88	4.17	5
AT4G18975		AthALTA0013416-4/4	chr4:10393609-10393695	61	chr4:10393768,10393609-10393695+10393673+10393667+10393634	Alt3				BIO3	BIO4		57.52	57.78	50	45	78.57	52.63	59.57	83.12	79.17	80
AT4G19185		AthALTA0013436-2/2	chr4:10490063-10490348	5	chr4:10490431,10490063-10490348+10490343	Alt3	Core_down	BIO1			BIO4		94.74	75	83.33	77.38	100	90.74	100	77.05	93.33	100
AT4G19370		AthALTA0013442-3/4	chr4:10567166-10567377	7	chr4:10567446,10567166-10567390+10567377+10567373+10567370	Alt3	Core_up	BIO1	BIO2				72.22	95.45	81.08	98.2	NA	NA	100	95.24	NA	NA
AT4G19440		AthALTA0013445-2/2	chr4:10601221-10601320	3	chr4:10601513,10601221-10601320+10601317	Alt3				BIO3			11.54	8.57	8.77	9.62	20.83	2.94	3.7	3.57	NA	NA
AT4G19670		AthALTA0013467-2/3	chr4:10700920-10701365	5	chr4:10701834,10700920-10701424+10701365+10701360	Alt3						BIO5	35.21	42.86	24.14	27.27	42.86	32.35	NA	NA	19.44	37.84
AT4G19670		AthALTA0013467-3/3	chr4:10700920-10701424	64	chr4:10701834,10700920-10701424+10701365+10701360	Alt3				BIO3			50	47.14	58.62	63.64	40.48	61.76	NA	NA	52.78	40.54
AT4G20310		AthALTA0013491-6/6	chr4:10962200-10962385	79	chr4:10962112,10962279+10962251+10962243+10962238+10962216+10962200-10962385	Alt3			BIO2				NA	NA	33.33	4.76	NA	NA	NA	NA	NA	NA
AT4G20930		AthALTA0013540-2/2	chr4:11199753-11199856	21	chr4:11199965,11199753-11199856+11199835	Alt3						BIO5	6.78	0	0	0	0	0	0	0	20.96	0
AT4G21215		AthALTA0013548-2/3	chr4:11312705-11312777	6	chr4:11313275,11312705-11312787+11312777+11312771	Alt3						BIO5	96.67	97.3	92.77	92.84	95.92	98.18	100	100	68.75	86.96
AT4G21720		AthALTA0013571-2/5	chr4:11543796-11543899	6	chr4:11543586,11543802+11543796+11543782+11543779+11543744-11543899	Alt3				BIO3		BIO5	76	78.72	74.19	86.17	84.21	65.79	65.85	70.83	68.75	92.5
AT4G21720		AthALTA0013571-5/5	chr4:11543744-11543899	58	chr4:11543586,11543802+11543796+11543782+11543779+11543744-11543899	Alt3				BIO3		BIO5	20	21.28	23.66	12.77	15.79	34.21	34.15	29.17	31.25	7.5
AT4G21770		AthALTA0013572-2/2	chr4:11565580-11565834	11	chr4:11565922,11565580-11565834+11565823	Alt3	Core_up		BIO2		BIO4		87.76	96.88	47.37	64.71	91.3	95.74	21.74	81.25	98.1	100
AT4G22235		AthALTA0013596-2/2	chr4:11763884-	3	chr4:11763794,11763887+11763884-	Alt3						BIO5	NA	NA	95.26	97.31	95.25	96.96	98.18	100	83.02	98.63
AT4G22320		AthALTA0013601-2/2	chr4:-11793278	3	chr4:11793605,-11793278+11793275	Alt3					BIO4		22.45	37.33	28.5	22.65	30.56	24.57	22.5	37.84	12.5	18.75
AT4G23000		AthALTA0013621-2/3	chr4:12055944-12056192	32	chr4:12055845,12055976+12055944+12055925-12056192	Alt3						BIO5	NA	NA	82.35	83.33	NA	NA	NA	NA	68.75	100
AT4G23000		AthALTA0013621-3/3	chr4:12055925-12056192	51	chr4:12055845,12055976+12055944+12055925-12056192	Alt3						BIO5	NA	NA	17.65	16.67	NA	NA	NA	NA	31.25	0
AT4G23020		AthALTA0013624-2/2	chr4:12067064-12067175	15	chr4:12067774,12067064-12067175+12067160	Alt3					BIO4		NA	NA	NA	NA	NA	NA	27.5	0	NA	NA
AT4G23860		AthALTA0013678-2/4	chr4:12409307-12409419	16	chr4:12409165,12409323+12409307+12409298+12409295-12409415	Alt3		BIO1		BIO3	BIO4	BIO5	33.33	13.89	55.14	40.62	31.88	49.02	30	54.29	66.69	33.36
AT4G23860		AthALTA0013678-3/4	chr4:12409298-12409419	25	chr4:12409165,12409323+12409307+12409298+12409295-12409415	Alt3					BIO4		37.84	50	23.36	32.03	40.58	27.45	60	15.71	25.62	34.56
AT4G23860		AthALTA0013678-4/4	chr4:12409295-12409419	28	chr4:12409165,12409323+12409307+12409298+12409295-12409415	Alt3	Core_up				BIO4	BIO5	28.83	36.11	20.56	27.34	27.54	23.53	10	30	7.69	32.09
AT4G24380		AthALTA0013734-3/3	chr4:12613378-12613717	5	chr4:12613290,12613383+12613381+12613378-12613717	Alt3						BIO5	100	100	100	100	100	100	100	100	55.17	100
AT4G24840		AthALTA0013779-2/2	chr4:12799198-12799539	5	chr4:12799918,12799198-12799539+12799534	Alt3					BIO4		11.73	11.62	17.81	21.69	13.47	10.88	0	44.26	13.54	15.4
AT4G25070		AthALTA0013791-2/3	chr4:12873711-12873792	46	chr4:12873626,12873757+12873711+12873705-12873792	Alt3				BIO3			NA	NA	55.92	58.26	25	55.07	NA	NA	24	36.67
AT4G25070		AthALTA0013791-3/3	chr4:12873705-12873792	52	chr4:12873626,12873757+12873711+12873705-12873792	Alt3				BIO3			NA	NA	44.08	41.33	75	44.93	NA	NA	76	63.33
AT4G25290		AthALTA0013813-2/2	chr4:12943607-12943899	28	chr4:12943985,12943607-12943899+12943871	Alt3		BIO1		BIO3	BIO4		34.18	15.48	53.57	54.55	36.09	21.05	51.43	68.63	4.29	12.12
AT4G25610		AthALTA0013826-2/2	chr4:13064168-13064295	38	chr4:13063945,13064206+13064168-13064295	Alt3					BIO4		87.5	91.67	98.31	98.17	100	95.65	100	81.25	NA	NA
AT4G26180		AthALTA0013859-2/4	chr4:13260978-13261100	18	chr4:13261186,13260978-13261108+13261105+13261100+13261082	Alt3				BIO3	BIO4		78.79	73.33	58.18	68.07	67.65	51.22	20.83	75.44	NA	NA
AT4G26180		AthALTA0013859-3/4	chr4:13260978-13261105	23	chr4:13261186,13260978-13261108+13261105+13261100+13261082	Alt3					BIO4		18.18	20	33.94	29.41	29.41	41.46	79.17	22.81	NA	NA
AT4G26795		AthALTA0013919-2/5	chr4:13487755-13488192	273	chr4:13488444,13487755-13488364+13488219+13488202+13488192+13487919	Alt3			BIO2				NA	NA	43.33	61.11	NA	NA	NA	NA	NA	NA
AT4G26795		AthALTA0013919-4/5	chr4:13487755-13488219	300	chr4:13488444,13487755-13488364+13488219+13488202+13488192+13487919	Alt3			BIO2				NA	NA	23.33	5.56	NA	NA	NA	NA	NA	NA
AT4G27050		AthALTA0013943-2/2	chr4:13577558-13577660	8	chr4:13577743,13577558-13577660+13577652	Alt3		BIO1					68.97	87.37	85.29	85.76	87.76	97.67	82.11	92.77	NA	NA
AT4G27390		AthALTA0013967-2/2	chr4:13703906-13703940	27	chr4:13704104,13703906-13703940+13703913	Alt3					BIO4		100	100	100	100	100	100	100	84.7	100	100
AT4G27435		AthALTA0013970-2/2	chr4:13724090-13724287	5	chr4:13723992,13724095+13724090-13724287	Alt3	Core_down	BIO1		BIO3			80.56	57.89	89.27	87.44	94.74	57.89	98.36	94.87	100	96.84
AT4G27480		AthALTA0013975-2/2	chr4:13737744-13738442	5	chr4:13738760,13737744-13738442+13738437	Alt3	Core_down			BIO3		BIO5	NA	NA	95	87.5	100	75.86	NA	NA	100	83.33
AT4G27745		AthALTA0014014-2/2	chr4:13840293-13840398	68	chr4:13840196,13840361+13840293-13840398	Alt3		BIO1		BIO3			30.24	3.95	NA	NA	3.25	20.69	0	8.21	0	0
AT4G28020		AthALTA0014024-2/2	chr4:13934688-13934794	6	chr4:13934938,13934688-13934794+13934788	Alt3					BIO4		NA	NA	6.67	9.21	13.64	11.76	9.38	27.42	NA	NA
AT4G28040		AthALTA0014031-2/2	chr4:13940850-13941059	9	chr4:13940602,13940859+13940850-13941059	Alt3			BIO2				NA	NA	18.75	37.84	NA	NA	NA	NA	NA	NA
AT4G28706		AthALTA0014082-2/3	chr4:14169537-14169663	88	chr4:14169442,14169625+14169537+14169520-14169663	Alt3						BIO5	98.53	99.29	93.2	95.26	93.39	98.33	83.96	91.74	100	69.18
AT4G28706		AthALTA0014083-2/2	chr4:14169762-14169862	3	chr4:14169663,14169765+14169762-14169862	Alt3	Core_up			BIO3		BIO5	51.53	54.19	42.06	49.51	32.31	53.35	51.58	48.38	32.61	55.89
AT4G28760		AthALTA0014087-2/2	chr4:14208170-14208243	4	chr4:14207760,14208174+14208170-14208243	Alt3	Core_up	BIO1	BIO2				71.79	88.89	68	92.11	NA	NA	NA	NA	NA	NA
AT4G28820		AthALTA0014092-2/4	chr4:14231521-14231598	9	chr4:14231708,14231521-14231638+14231601+14231598+14231589	Alt3				BIO3			NA	NA	65.02	62.48	46.03	63.04	38.49	40.85	NA	NA
AT4G28820		AthALTA0014092-3/4	chr4:14231521-14231601	12	chr4:14231708,14231521-14231638+14231601+14231598+14231589	Alt3				BIO3			NA	NA	34.01	37.52	53.97	36.96	50.15	59.15	NA	NA
AT4G28830		AthALTA0014095-2/2	chr4:14232906-14233003	4	chr4:14232690,14232910+14232906-14233003	Alt3						BIO5	90.57	100	94.86	95.97	100	96.77	95.08	96.88	100	84.38
AT4G28830		AthALTA0014098-2/2	chr4:14233671-14233730	11	chr4:14233597,14233682+14233671-14233730	Alt3						BIO5	90.63	95.24	92.02	93.63	97.5	92.86	94.06	97	100	80.36
AT4G29380		AthALTA0014108-2/4	chr4:14459959-14460038	2	chr4:14459708,14459961+14459959+14459941+14459791-14460038	Alt3						BIO5	83.06	87.24	82.22	83.83	100	100	NA	NA	95.59	77.95
AT4G29380		AthALTA0014108-4/4	chr4:14459791-14460038	170	chr4:14459708,14459961+14459959+14459941+14459791-14460038	Alt3						BIO5	16.94	12.76	17.78	16.17	0	0	NA	NA	4.41	22.05
AT4G29530		AthALTA0014126-2/2	chr4:14496391-14496421	5	chr4:14496301,14496396+14496391-14496421	Alt3					BIO4		NA	NA	72.13	80	NA	NA	4.35	32.73	NA	NA
AT4G29890		AthALTA0014146-2/3	chr4:14609749-14609899	57	chr4:14609670,14609806+14609749+14609743-14609899	Alt3					BIO4		87.5	96.08	81.44	74.18	93.55	98	62.99	80	100	93.75
AT4G29890		AthALTA0014146-3/3	chr4:14609743-14609899	63	chr4:14609670,14609806+14609749+14609743-14609899	Alt3					BIO4		11.61	3.92	18.18	25.82	6.45	2	37.01	20	0	6.25
AT4G30100		AthALTA0014168-2/3	chr4:14716435-14716530	53	chr4:14716317,14716488+14716435+14716413-14716530	Alt3				BIO3			98.52	95.83	94.33	96.24	97.98	77.25	100	100	100	100
AT4G30100		AthALTA0014168-3/3	chr4:14716413-14716530	75	chr4:14716317,14716488+14716435+14716413-14716530	Alt3				BIO3			1.48	4.17	5.67	3.76	2.02	22.75	0	0	0	0
AT4G30150		AthALTA0014173-3/4	chr4:14742949-14744566	198	chr4:14742789,14743147+14742953+14742949+14742934-14744566	Alt3						BIO5	100	100	97.74	88.91	NA	NA	NA	NA	100	81.84
AT4G30150		AthALTA0014173-4/4	chr4:14742934-14744566	213	chr4:14742789,14743147+14742953+14742949+14742934-14744566	Alt3						BIO5	0	0	0	6.62	NA	NA	NA	NA	0	18.16
AT4G30720		AthALTA0014238-2/2	chr4:14974296-14974367	10	chr4:14974448,14974296-14974367+14974357	Alt3						BIO5	68.83	73.91	46.15	54.12	84.68	73.08	58.06	51.28	78	62.5
AT4G30910		AthALTA0014259-2/4	chr4:15043261-15043346	8	chr4:15043408,15043261-15043367+15043360+15043346+15043338	Alt3					BIO4		25.71	14.65	7.63	11.63	3.77	15.86	13.46	34	16.92	16.51
AT4G30990		AthALTA0014267-2/2	chr4:15089013-15089196	3	chr4:15088771,15089016+15089013-15089196	Alt3						BIO5	46.15	54.69	52.83	48.15	NA	NA	NA	NA	29.41	57.14
AT4G31010		AthALTA0014279-2/2	chr4:15107667-15107913	21	chr4:15107593,15107688+15107667-15107913	Alt3					BIO4		1.64	0	3.23	5.68	5.77	4	22.92	0	0	0
AT4G31115		AthALTA0014293-2/3	chr4:15130947-15131034	47	chr4:15130652,15130994+15130947+15130942-15131034	Alt3						BIO5	75.4	78.26	72.72	75.05	74.21	79.84	64.07	63.85	72.76	90.96
AT4G31115		AthALTA0014293-3/3	chr4:15130942-15131034	52	chr4:15130652,15130994+15130947+15130942-15131034	Alt3						BIO5	24.6	21.74	27.28	24.95	25.79	20.16	35.93	36.15	27.24	9.04
AT4G31150		AthALTA0014298-2/2	chr4:15145190-15145446	7	chr4:15145519,15145190-15145446+15145439	Alt3					BIO4		NA	NA	93.51	94.23	NA	NA	78.57	100	NA	NA
AT4G31210		AthALTA0014313-4/4	chr4:15166295-15166795	15	chr4:15166234,15166310+15166307+15166300+15166295-15166795	Alt3				BIO3			14.61	4.9	3.52	4.06	3.5	18.52	NA	NA	0	4.21
AT4G31570		AthALTA0014371-3/3	chr4:15298135-15303815	15	chr4:15297997,15298150+15298146+15298135-15303815	Alt3		BIO1					46.41	30.35	40.8	38.26	42.86	42.64	NA	NA	97.14	84.44
AT4G31890		AthALTA0014391-2/4	chr4:15426583-15426712	21	chr4:15427285,15426583-15427167+15426764+15426712+15426691	Alt3			BIO2				NA	NA	97.14	78.79	NA	NA	97.33	97.22	NA	NA
AT4G32000		AthALTA0014396-2/3	chr4:15475758-15475969	3	chr4:15476096,15475758-15476021+15475969+15475966	Alt3					BIO4		NA	NA	37.5	26.67	NA	NA	76.19	13.64	0	12.5
AT4G32140		AthALTA0014414-2/2	chr4:15523918-15524005	17	chr4:15524174,15523918-15524005+15523988	Alt3						BIO5	27.42	16.05	19.76	13.58	7.5	13.11	9.47	14.13	36.84	6.9
AT4G32175		AthALTA0014422-2/2	chr4:15537160-15537235	4	chr4:15537075,15537164+15537160-15537235	Alt3						BIO5	96.72	98.18	96.43	97.96	95.52	96.97	94.93	93.83	82.86	100
AT4G32272		AthALTA0014429-2/2	chr4:15578524-15578657	4	chr4:15578759,15578524-15578657+15578653	Alt3				BIO3			60	70	53.52	51.52	77.27	47.37	64.71	67.65	NA	NA
AT4G32330		AthALTA0014435-2/2	chr4:15610857-15610956	3	chr4:15610739,15610860+15610857-15610956	Alt3		BIO1					83.24	66.24	82.9	80.64	81.1	81.22	97.83	93.25	84.78	85.03
AT4G32620		AthALTA0014461-2/2	chr4:15736696-	3	chr4:15736596,15736699+15736696-	Alt3					BIO4		23.08	20.22	28.17	27.2	31.34	17.95	45.76	21.91	NA	NA
AT4G32760		AthALTA0014490-2/2	chr4:15803159-	3	chr4:15802970,15803162+15803159-	Alt3					BIO4		63.68	64.1	63.88	58.83	59.34	54.05	34.58	67.87	47.83	52.63
AT4G32790		AthALTA0014493-2/3	chr4:15812756-15813207	5	chr4:15812113,15812761+15812756+15812521-15813207	Alt3			BIO2				0	0	25	4	NA	NA	5	10.53	NA	NA
AT4G32790		AthALTA0014493-3/3	chr4:15812521-15813207	240	chr4:15812113,15812761+15812756+15812521-15813207	Alt3			BIO2				100	100	75	96	NA	NA	95	89.47	NA	NA
AT4G33080		AthALTA0014520-2/3	chr4:15962749-15962883	77	chr4:15962325,15962826+15962749+15962730-15962883	Alt3						BIO5	96.18	97.91	96.48	96.53	98.4	98.82	95.23	96.49	74.21	95.74
AT4G33690		AthALTA0014568-4/5	chr4:16175198-16175308	52	chr4:16174937,16175250+16175242+16175226+16175198+16175195-16175308	Alt3					BIO4		95.24	94.44	70.19	73.56	NA	NA	64.02	44.42	NA	NA
AT4G33690		AthALTA0014568-5/5	chr4:16175195-16175308	55	chr4:16174937,16175250+16175242+16175226+16175198+16175195-16175308	Alt3					BIO4		4.76	5.56	29.7	26.44	NA	NA	34.15	55.58	NA	NA
AT4G33740		AthALTA0014570-2/4	chr4:16187359-	3	chr4:16186954,16187362+16187359+16187326+16187306-	Alt3	Core_down			BIO3	BIO4		20.16	17.54	12.82	19.51	31.43	10	60	15.25	29.41	15.79
AT4G33740		AthALTA0014570-3/4	chr4:16187326-	36	chr4:16186954,16187362+16187359+16187326+16187306-	Alt3				BIO3			12.9	21.05	10.26	3.66	8.57	30	3.75	10.17	5.88	5.26
AT4G33760		AthALTA0014579-2/4	chr4:16192248-16192353	6	chr4:16192435,16192248-16192370+16192357+16192353+16192347	Alt3					BIO4		2.56	0.88	6.84	9.6	6.57	4.71	35.42	6	2.67	10.31
AT4G33760		AthALTA0014579-3/4	chr4:16192248-16192357	10	chr4:16192435,16192248-16192370+16192357+16192353+16192347	Alt3					BIO4		97.44	99.12	93.16	90.4	91.97	95.29	64.58	90	97.33	89.69
AT4G33800		AthALTA0014584-2/2	chr4:16210561-16210656	9	chr4:16210948,16210561-16210656+16210647	Alt3	Core_down		BIO2		BIO4		NA	NA	80.77	63.16	NA	NA	73.33	57.14	NA	NA
AT4G34140		AthALTA0014614-2/4	chr4:16353076-16353162	3	chr4:16352973,16353079+16353076+16353073+16353055-16353162	Alt3						BIO5	83.94	84.98	87.47	84.07	81.3	90.36	84.11	92.08	100	71.17
AT4G34140		AthALTA0014614-3/4	chr4:16353073-16353162	6	chr4:16352973,16353079+16353076+16353073+16353055-16353162	Alt3						BIO5	16.06	12.59	10.92	12.9	18.7	8.08	15.06	7.61	0	28.83
AT4G34450		AthALTA0014658-3/3	chr4:16474913-16474963	41	chr4:16474841,16474954+16474937+16474913-16474963	Alt3						BIO5	100	100	99.74	100	99.44	100	100	100	100	84.35
AT4G34750		AthALTA0014677-4/4	chr4:16578133-	45	chr4:16578052,16578178+16578149+16578136+16578133-	Alt3				BIO3			NA	NA	1.01	3.79	9.76	26.67	0	0	NA	NA
AT4G35930		AthALTA0014734-2/2	chr4:17020471-	3	chr4:17020380,17020474+17020471-	Alt3					BIO4		NA	NA	31.68	42.86	NA	NA	8.45	36.49	19.05	26.19
AT4G35940		AthALTA0014735-3/4	chr4:17023031-	168	chr4:17022911,17023199+17023035+17023031+17022985-	Alt3					BIO4		NA	NA	97.92	93.18	NA	NA	60.61	95.92	NA	NA
AT4G35985		AthALTA0014738-2/4	chr4:17032720-17032876	16	chr4:17032964,17032720-17032886+17032879+17032876+17032860	Alt3					BIO4		1.67	0	0.68	0.3	0	0	16.33	0	0	1.56
AT4G35987		AthALTA0014741-2/2	chr4:17036317-17036449	18	chr4:17036180,17036335+17036317-17036449	Alt3		BIO1					75	92.11	89.29	92.65	93.33	97.56	93.02	88.89	NA	NA
AT4G36090		AthALTA0014758-2/2	chr4:17078878-17078949	5	chr4:17079046,17078878-17078949+17078944	Alt3					BIO4		100	100	100	94.81	100	100	100	81.33	NA	NA
AT4G36580		AthALTA0014807-2/3	chr4:17258794-17259103	4	chr4:17258700,17258798+17258794+17258786-17259103	Alt3		BIO1	BIO2				46.15	100	100	83.94	NA	NA	NA	NA	100	100
AT4G37080		AthALTA0014855-2/2	chr4:17475295-17475596	4	chr4:17475206,17475299+17475295-17475596	Alt3					BIO4		100	100	100	100	NA	NA	100	54.78	100	100
AT4G37110		AthALTA0014859-2/2	chr4:17485199-17485285	4	chr4:17485376,17485199-17485285+17485281	Alt3						BIO5	100	100	100	100	100	100	100	100	100	82.41
AT4G37480		AthALTA0014878-2/2	chr4:17621086-17621262	36	chr4:17620841,17621122+17621086-17621262	Alt3				BIO3			0	6.67	2.9	4.49	2.33	27.78	13.39	6.9	12.5	12
AT4G38120		AthALTA0014906-2/2	chr4:17894233-17894312	12	chr4:17894406,17894233-17894312+17894300	Alt3	Core_up				BIO4	BIO5	100	100	98.23	100	NA	NA	69.04	100	67.31	96.53
AT4G38120		AthALTA0014907-4/4	chr4:17893769-17893922	73	chr4:17894100,17893769-17893922+17893917+17893855+17893849	Alt3						BIO5	73.64	75.43	74.08	74.38	69.9	79.69	53.17	60.76	96.54	75.5
AT4G38120		AthALTA0014909-2/2	chr4:17892217-17892323	9	chr4:17892406,17892217-17892323+17892314	Alt3					BIO4		4.91	2.25	5.7	8.75	4.5	10.26	0	15.22	NA	NA
AT4G38120		AthALTA0014911-2/2	chr4:17890881-17890984	9	chr4:17891065,17890881-17890984+17890975	Alt3					BIO4		0	2.27	4.21	3.12	0	6.9	0	22.73	0	2.63
AT4G38120		AthALTA0014914-2/2	chr4:17890402-17890478	3	chr4:17890548,17890402-17890478+17890475	Alt3					BIO4		10.94	20.83	6.6	6.32	6	17.65	23.33	0	4.17	3.23
AT4G38290		AthALTA0014930-2/6	chr4:17943743-	3	chr4:17943097,17943746+17943743+17943707+17943692+17943647+17943385-	Alt3			BIO2				NA	NA	73.54	52.4	NA	NA	69.32	67.44	NA	NA
AT4G38330		AthALTA0014931-3/4	chr4:17951684-17951818	68	chr4:17951585,17951752+17951689+17951684+17951676-17951818	Alt3					BIO4		NA	NA	6.25	0	12.5	18.75	11.32	36.11	NA	NA
AT4G38330		AthALTA0014931-4/4	chr4:17951676-17951818	76	chr4:17951585,17951752+17951689+17951684+17951676-17951818	Alt3					BIO4		NA	NA	68.75	75	68.75	75	75.47	41.67	NA	NA
AT4G38480		AthALTA0014971-3/3	chr4:18004924-18005595	88	chr4:18004846,18005012+18004935+18004924-18005595	Alt3					BIO4		NA	NA	76.79	91.07	87.5	91.89	64.29	86.05	NA	NA
AT4G38520		AthALTA0014978-2/5	chr4:18017196-18017585	249	chr4:18017948,18017196-18017682+18017661+18017635+18017585+18017336	Alt3					BIO4		0	1.22	1.73	1.02	2.82	1.54	31.58	0	0	1.3
AT4G38520		AthALTA0014978-5/5	chr4:18017196-18017682	346	chr4:18017948,18017196-18017682+18017661+18017635+18017585+18017336	Alt3					BIO4		99.54	98.78	97.4	98.98	97.18	97.69	68.42	100	100	96.75
AT4G38760		AthALTA0015005-2/3	chr4:18089498-18089608	7	chr4:18089703,18089498-18089620+18089608+18089601	Alt3				BIO3			87.87	90	82.35	73.53	90.62	66.67	NA	NA	NA	NA
AT4G38950		AthALTA0015041-2/3	chr4:18157186-18157253	5	chr4:18157399,18157186-18157300+18157253+18157248	Alt3		BIO1					94.19	68.75	96.15	97.94	97.78	83.33	92.96	95.24	89.29	93.33
AT4G38950		AthALTA0015042-2/2	chr4:18157040-18157102	4	chr4:18157186,18157040-18157102+18157098	Alt3						BIO5	NA	NA	84.13	93.85	95.5	100	80.57	78.55	95.53	74.93
AT4G39050		AthALTA0015055-2/3	chr4:18194102-18194185	14	chr4:18194013,18194116+18194102+18194096-18194185	Alt3					BIO4		0	0	0	0.35	0	0	0	17.86	0	0
AT4G39050		AthALTA0015055-3/3	chr4:18194096-18194185	20	chr4:18194013,18194116+18194102+18194096-18194185	Alt3					BIO4		96.47	100	97.59	98.25	100	97.83	100	82.14	100	95.95
AT4G39140		AthALTA0015058-2/5	chr4:18230997-18231301	10	chr4:18231914,18230997-18231378+18231374+18231317+18231301+18231291	Alt3				BIO3	BIO4		19.61	10.75	11.14	10.39	34.15	15.79	0	15.94	24.32	21.82
AT4G39140		AthALTA0015058-4/5	chr4:18230997-18231374	83	chr4:18231914,18230997-18231378+18231374+18231317+18231301+18231291	Alt3	Core_up			BIO3	BIO4		17.65	9.68	11.61	9.5	4.88	23.68	0	17.39	5.41	10.91
AT4G39140		AthALTA0015058-5/5	chr4:18230997-18231378	87	chr4:18231914,18230997-18231378+18231374+18231317+18231301+18231291	Alt3		BIO1					54.9	75.27	72.75	74.78	48.78	55.26	73.68	62.32	62.16	67.27
AT4G39140		AthALTA0015060-2/2	chr4:18229633-18230593	19	chr4:18230677,18229633-18230593+18230574	Alt3					BIO4		100	100	100	100	100	100	77.75	100	100	100
AT4G39235		AthALTA0015072-2/4	chr4:18268939-18269212	18	chr4:18268678,18268957+18268939+18268799+18268710-18269212	Alt3			BIO2				63.38	49.43	90	29.61	44.06	47.48	71.28	72.72	NA	NA
AT4G39235		AthALTA0015072-4/4	chr4:18268710-18269212	247	chr4:18268678,18268957+18268939+18268799+18268710-18269212	Alt3			BIO2				36.62	50.57	10	70.39	55.94	52.52	28.72	27.28	NA	NA
AT4G39860		AthALTA0015118-3/4	chr4:18500804-18501112	32	chr4:18500719,18500836+18500825+18500804+18500801-18501112	Alt3		BIO1		BIO3			46.34	19.35	49.68	51.1	35.11	52.07	34.34	43.24	54.95	45.6
AT4G39860		AthALTA0015118-4/4	chr4:18500801-18501112	35	chr4:18500719,18500836+18500825+18500804+18500801-18501112	Alt3		BIO1		BIO3			53.66	80.65	50.32	48.9	64.89	47.93	65.66	54.73	45.05	54.4
AT5G01470		AthALTA0015198-2/2	chr5:192296-	6	chr5:192215,192302+192296-	Alt3						BIO5	77.63	81.93	75.47	86.85	75.5	77.7	68.39	70.07	54.84	70.56
AT5G01595		AthALTA0015205-3/3	chr5:229263-230013	55	chr5:227838,229318+229267+229263-230013	Alt3	Core_down	BIO1			BIO4		77.39	58.7	70.55	60.38	NA	NA	100	64.22	NA	NA
AT5G01780		AthALTA0015222-2/6	chr5:303141-303725	165	chr5:304001,303141-303872+303854+303796+303728+303725+303560	Alt3				BIO3	BIO4	BIO5	86.36	80	79.72	89.12	95.12	68.18	57.14	84.72	97.83	82.61
AT5G01780		AthALTA0015222-3/6	chr5:303141-303728	168	chr5:304001,303141-303872+303854+303796+303728+303725+303560	Alt3					BIO4		0	0	1.4	0.68	0	0	28.57	0	0	8.7
AT5G01780		AthALTA0015222-5/6	chr5:303141-303854	294	chr5:304001,303141-303872+303854+303796+303728+303725+303560	Alt3				BIO3			13.64	16	13.99	8.84	2.44	22.73	14.29	15.28	2.17	8.7
AT5G01780		AthALTA0015223-2/5	chr5:302729-303067	46	chr5:303141,302729-303095+303090+303085+303067+303021	Alt3						BIO5	93.9	95.65	100	100	100	100	100	100	82.61	100
AT5G01780		AthALTA0015223-3/5	chr5:302729-303085	64	chr5:303141,302729-303095+303090+303085+303067+303021	Alt3						BIO5	4.88	0	0	0	0	0	0	0	17.39	0
AT5G01850		AthALTA0015230-2/2	chr5:333899-	3	chr5:333797,333902+333899-	Alt3					BIO4		93.82	95.95	95.66	96.28	94.88	97.1	61.56	95.92	NA	NA
AT5G01950		AthALTA0015244-2/2	chr5:369011-369136	54	chr5:369285,369011-369136+369082	Alt3						BIO5	2.11	10.62	6.81	9.53	NA	NA	NA	NA	20.56	2.52
AT5G02680		AthALTA0015304-2/4	chr5:607392-607754	5	chr5:606729,607397+607392+607387+607289-607754	Alt3		BIO1					0	21.05	5.26	3.57	NA	NA	5	16.67	NA	NA
AT5G02680		AthALTA0015304-3/4	chr5:607387-607754	10	chr5:606729,607397+607392+607387+607289-607754	Alt3	Core_down	BIO1			BIO4		30	10.53	26.32	32.14	NA	NA	42.5	13.33	NA	NA
AT5G02680		AthALTA0015304-4/4	chr5:607289-607754	108	chr5:606729,607397+607392+607387+607289-607754	Alt3					BIO4		65	68.42	68.42	64.29	NA	NA	52.5	70	NA	NA
AT5G03406		AthALTA0015353-2/2	chr5:840778-840951	87	chr5:840682,840865+840778-840951	Alt3	Core_up			BIO3	BIO4		12.08	12.2	4.27	3.67	6.67	27.19	17.5	34.12	NA	NA
AT5G03440		AthALTA0015369-2/2	chr5:857811-857985	83	chr5:858295,857811-857985+857902	Alt3					BIO4		51.35	41.03	46.81	48.59	55.56	55.88	43.97	65.19	NA	NA
AT5G03900		AthALTA0015407-2/2	chr5:1049581-1049670	14	chr5:1049487,1049595+1049581-1049670	Alt3					BIO4		1.52	0	0	0.44	0	1.37	21.21	2.56	0	0.47
AT5G04020		AthALTA0015416-2/3	chr5:1081611-1081860	6	chr5:1081938,1081611-1081868+1081860+1081854	Alt3						BIO5	79.12	68.59	75.68	74.59	73.58	73.96	69.39	69.68	86.67	56.25
AT5G04020		AthALTA0015416-3/3	chr5:1081611-1081868	14	chr5:1081938,1081611-1081868+1081860+1081854	Alt3						BIO5	20.88	30.13	16.22	21.62	22.64	24.65	30.61	30.32	13.33	43.75
AT5G04060		AthALTA0015417-2/2	chr5:1099681-1100109	14	chr5:1099445,1099695+1099681-1100109	Alt3						BIO5	11.11	9.09	5.76	6.78	2.88	7.69	1.89	0	18.75	0
AT5G04090		AthALTA0015425-4/4	chr5:1107606-1107687	33	chr5:1108214,1107606-1107687+1107680+1107660+1107654	Alt3					BIO4		0	0	3.28	3.28	NA	NA	19.61	0	3.7	0
AT5G04320		AthALTA0015436-2/2	chr5:1209597-1209669	54	chr5:1209510,1209651+1209597-1209669	Alt3					BIO4		100	90.86	96.28	96.72	95.29	92.31	100	76.7	82.23	72.66
AT5G04320		AthALTA0015442-2/2	chr5:1210869-1210935	6	chr5:1210794,1210875+1210869-1210935	Alt3						BIO5	95.24	96.69	95.99	97.6	97.79	97.54	85.32	95.59	81.48	100
AT5G04480		AthALTA0015468-2/3	chr5:1273561-1273766	68	chr5:1273891,1273561-1273770+1273766+1273698	Alt3						BIO5	7.49	4.67	8.3	6.32	8.28	7.47	2.04	8.99	20.63	4.52
AT5G04480		AthALTA0015468-3/3	chr5:1273561-1273770	72	chr5:1273891,1273561-1273770+1273766+1273698	Alt3						BIO5	92.51	95.33	91.7	93.68	91.72	92.53	97.96	91.01	79.37	95.48
AT5G04520		AthALTA0015470-2/4	chr5:-1290357	58	chr5:1290439,-1290373+1290362+1290357+1290299	Alt3						BIO5	0	0	1.33	0	0	0	0	0	19.05	0
AT5G04520		AthALTA0015470-3/4	chr5:-1290362	63	chr5:1290439,-1290373+1290362+1290357+1290299	Alt3						BIO5	100	100	98.67	100	100	100	100	100	80.95	100
AT5G05310		AthALTA0015535-2/2	chr5:1571875-1571985	7	chr5:1571792,1571882+1571875-1571985	Alt3	Core_up	BIO1		BIO3	BIO4		23.32	45.55	30.67	27.49	35.51	63.46	5.89	37.82	NA	NA
AT5G05310		AthALTA0015536-3/4	chr5:1572226-1572322	11	chr5:1572149,1572237+1572230+1572226+1572221-1572322	Alt3					BIO4		84.75	84.68	56.03	57.26	86.07	77.78	80.46	56	NA	NA
AT5G05310		AthALTA0015536-4/4	chr5:1572221-1572322	16	chr5:1572149,1572237+1572230+1572226+1572221-1572322	Alt3					BIO4		10.76	12.1	41.52	40.67	11.48	20.83	14.94	38	NA	NA
AT5G05310		AthALTA0015538-2/2	chr5:1573645-1573776	19	chr5:1573558,1573664+1573645-1573776	Alt3						BIO5	84.78	91.67	87.85	88.64	100	91.55	88.29	90.41	75	93.1
AT5G05550		AthALTA0015551-2/4	chr5:1639454-1639551	55	chr5:1639824,1639454-1639624+1639571+1639551+1639496	Alt3	Core_up				BIO4	BIO5	NA	NA	92.59	88.46	NA	NA	76.47	97.4	63.06	95
AT5G05550		AthALTA0015551-4/4	chr5:1639454-1639624	128	chr5:1639824,1639454-1639624+1639571+1639551+1639496	Alt3						BIO5	NA	NA	5.56	0	NA	NA	9.8	0	31.53	5
AT5G05570		AthALTA0015554-2/2	chr5:1662048-1662172	5	chr5:1661961,1662053+1662048-1662172	Alt3					BIO4		89.66	90.67	91.78	97.84	98.25	96.15	98.15	77.27	NA	NA
AT5G06180		AthALTA0015596-2/6	chr5:1875859-	4	chr5:1875381,1875863+1875859+1875783+1875696+1875673+1875655-	Alt3					BIO4		94.44	84.23	84.55	88.45	NA	NA	80.54	97.55	NA	NA
AT5G06440		AthALTA0015631-2/4	chr5:1966256-1966364	43	chr5:1966475,1966256-1966386+1966378+1966364+1966321	Alt3		BIO1				BIO5	92.75	74.93	80.66	90.27	89.74	79.53	73.12	85.09	59.3	89.01
AT5G06440		AthALTA0015631-3/4	chr5:1966256-1966378	57	chr5:1966475,1966256-1966386+1966378+1966364+1966321	Alt3		BIO1				BIO5	7.25	25.07	19.34	9.73	10.26	20.47	26.88	14.91	40.7	10.99
AT5G06440		AthALTA0015633-2/3	chr5:1965757-1965856	7	chr5:1965952,1965757-1965860+1965856+1965849	Alt3					BIO4		50	61.82	61.25	63.04	62.67	54	13.33	54.08	74.07	76.86
AT5G06440		AthALTA0015633-3/3	chr5:1965757-1965860	11	chr5:1965952,1965757-1965860+1965856+1965849	Alt3					BIO4		50	38.18	38.75	36.96	37.33	46	86.67	45.92	25.93	21.78
AT5G06450		AthALTA0015634-4/7	chr5:1967723-1968435	291	chr5:1969066,1967723-1968503+1968465+1968459+1968435+1968404+1968195+1968144	Alt3					BIO4		0	0	2.1	0.41	5.13	0	20.04	0	NA	NA
AT5G06480		AthALTA0015635-2/3	chr5:1976865-1976966	3	chr5:1977141,1976865-1977020+1976966+1976963	Alt3					BIO4		NA	NA	90.48	83.33	NA	NA	67.44	90	NA	NA
AT5G06670		AthALTA0015645-2/3	chr5:2050495-2050650	73	chr5:2050777,2050495-2050668+2050650+2050577	Alt3					BIO4		NA	NA	93.88	88.64	NA	NA	100	84.62	100	88.89
AT5G06670		AthALTA0015645-3/3	chr5:2050495-2050668	91	chr5:2050777,2050495-2050668+2050650+2050577	Alt3					BIO4		NA	NA	6.12	4.55	NA	NA	0	15.38	0	11.11
AT5G06750		AthALTA0015651-2/2	chr5:2087313-2087554	3	chr5:2087924,2087313-2087554+2087551	Alt3				BIO3			100	97.37	96	89.87	100	82.88	100	100	NA	NA
AT5G06970		AthALTA0015671-2/3	chr5:2162780-2162881	4	chr5:2163149,2162780-2163106+2162881+2162877	Alt3						BIO5	98.89	100	98.84	100	98.33	98.15	100	100	76.09	100
AT5G06980		AthALTA0015682-2/3	chr5:2168986-	3	chr5:2168885,2168989+2168986+2168948-	Alt3						BIO5	53	53.48	NA	NA	50.14	40.27	49.19	53.28	66.18	42.27
AT5G07360		AthALTA0015702-2/2	chr5:2329100-2329324	6	chr5:2329540,2329100-2329324+2329318	Alt3						BIO5	100	100	97.31	98.4	96.43	95.59	100	100	78.26	96.77
AT5G07910		AthALTA0015738-2/2	chr5:2522594-2522684	29	chr5:2522763,2522594-2522684+2522655	Alt3						BIO5	97.69	96.94	96.34	98.55	99.02	97.4	94.34	90.7	83.33	100
AT5G07910		AthALTA0015739-2/3	chr5:2522322-2522415	8	chr5:2522594,2522322-2522436+2522415+2522407	Alt3					BIO4		11.38	13.27	14.02	12.41	8.33	13.73	35.85	15.38	0	1.7
AT5G08440		AthALTA0015812-2/2	chr5:2724389-2724639	3	chr5:2724018,2724392+2724389-2724639	Alt3				BIO3		BIO5	55	55.61	54.84	62.82	72.34	51.18	72.34	59.18	10.71	46.47
AT5G08710		AthALTA0015875-2/2	chr5:2836146-2836205	17	chr5:2836334,2836146-2836205+2836188	Alt3				BIO3	BIO4		16	18.52	21.85	23.08	11.9	55	28.89	6.12	NA	NA
AT5G09580		AthALTA0015901-2/2	chr5:2973994-2974076	13	chr5:2973917,2974007+2973994-2974076	Alt3			BIO2				NA	NA	65	100	NA	NA	NA	NA	NA	NA
AT5G10060		AthALTA0015935-2/2	chr5:3146663-3146698	25	chr5:3146778,3146663-3146698+3146673	Alt3						BIO5	100	100	100	100	100	100	100	100	80.54	100
AT5G10080		AthALTA0015940-2/3	chr5:3151628-3151916	35	chr5:3151527,3151663+3151628+3151613-3151916	Alt3	Core_down		BIO2		BIO4		NA	NA	33.33	12.12	NA	NA	27.78	5.88	NA	NA
AT5G10080		AthALTA0015941-2/2	chr5:3152324-3152533	5	chr5:3152230,3152329+3152324-3152533	Alt3					BIO4	BIO5	NA	NA	89.47	90.48	88.24	100	77.59	100	100	77.27
AT5G10320		AthALTA0015959-2/2	chr5:3245896-3246032	3	chr5:3246156,3245896-3246032+3246029	Alt3					BIO4		NA	NA	42.55	52.38	NA	NA	22.22	62.07	NA	NA
AT5G10320		AthALTA0015960-2/3	chr5:3245678-3245774	54	chr5:3245896,3245678-3245779+3245774+3245720	Alt3					BIO4		NA	NA	11.39	2.46	NA	NA	27.47	0	NA	NA
AT5G10320		AthALTA0015960-3/3	chr5:3245678-3245779	59	chr5:3245896,3245678-3245779+3245774+3245720	Alt3					BIO4		NA	NA	88.61	97.54	NA	NA	67.35	100	NA	NA
AT5G11240		AthALTA0016017-2/2	chr5:3582806-3583038	137	chr5:3582735,3582943+3582806-3583038	Alt3					BIO4		0	0	0	1.74	0	0	0	20	0	0
AT5G11470		AthALTA0016042-2/2	chr5:3665068-3665924	19	chr5:3666027,3665068-3665924+3665905	Alt3			BIO2				NA	NA	86.49	70.91	NA	NA	NA	NA	NA	NA
AT5G11580		AthALTA0016054-2/2	chr5:3719533-3719578	10	chr5:3719267,3719543+3719533-3719578	Alt3					BIO4		19.67	17.16	23.65	29.29	18.1	8.43	50.32	33.61	26.48	16.67
AT5G11650		AthALTA0016063-2/2	chr5:3745811-3745909	34	chr5:3745742,3745845+3745811-3745909	Alt3						BIO5	7.66	13.76	7.13	7.23	17.33	12.41	18.6	25.76	33.33	4.62
AT5G11870		AthALTA0016102-2/3	chr5:3826878-3826999	37	chr5:3826774,3826915+3826878+3826868-3826999	Alt3					BIO4		NA	NA	68.77	60.98	NA	NA	67.22	100	NA	NA
AT5G12920		AthALTA0016162-2/3	chr5:4080376-4080450	4	chr5:4080550,4080376-4080459+4080450+4080446	Alt3			BIO2				NA	NA	76.92	100	NA	NA	NA	NA	NA	NA
AT5G13070		AthALTA0016178-4/5	chr5:4148209-4148503	144	chr5:4147764,4148353+4148233+4148226+4148209+4148150-4148503	Alt3					BIO4		100	100	99.73	98.7	100	96.43	80.2	97.96	100	100
AT5G13250		AthALTA0016192-2/2	chr5:4241433-4241746	3	chr5:4235762,4241436+4241433-4241746	Alt3			BIO2				NA	NA	19.67	3.77	NA	NA	NA	NA	NA	NA
AT5G13470		AthALTA0016212-2/2	chr5:4319104-4319336	3	chr5:4318686,4319107+4319104-4319336	Alt3						BIO5	100	100	100	100	100	100	100	100	33.01	100
AT5G13590		AthALTA0016231-5/5	chr5:4376107-4376494	75	chr5:4376579,4376107-4376494+4376481+4376473+4376436+4376419	Alt3				BIO3			0.9	3.37	5.47	8.08	7.02	47.95	0	12.73	19.44	7.69
AT5G13890		AthALTA0016249-2/2	chr5:-4479172	19	chr5:4479907,-4479172+4479153	Alt3			BIO2				NA	NA	69.57	88	NA	NA	NA	NA	NA	NA
AT5G13970		AthALTA0016262-2/3	chr5:4506232-4507045	480	chr5:4507167,4506232-4507054+4507045+4506565	Alt3						BIO5	3.24	0	0	0.93	0	0	0	0	0	19.15
AT5G13970		AthALTA0016262-3/3	chr5:4506232-4507054	489	chr5:4507167,4506232-4507054+4507045+4506565	Alt3						BIO5	96.76	100	100	99.07	100	100	100	100	100	80.85
AT5G14210		AthALTA0016297-3/7	chr5:4579297-4579313	110	chr5:4579449,4579144-4579373+4579355+4579338+4579322+4579313+4579239+4579203	Alt3		BIO1					0	23.33	3.83	2.02	0	0	0	0	NA	NA
AT5G14210		AthALTA0016297-6/7	chr5:4579297-4579355	152	chr5:4579449,4579144-4579373+4579355+4579338+4579322+4579313+4579239+4579203	Alt3		BIO1					99.12	76.67	95.63	96.25	100	96.67	98.14	100	NA	NA
AT5G14530		AthALTA0016335-2/3	chr5:4685607-4685730	7	chr5:4685971,4685607-4685873+4685730+4685723	Alt3						BIO5	7.69	2.5	11.76	4	4.88	8.33	4.65	12	0	18.42
AT5G14550		AthALTA0016342-2/3	chr5:4692917-4692988	18	chr5:4693080,4692917-4693008+4692988+4692970	Alt3	Core_up	BIO1			BIO4		75	91.3	89.21	89.71	82.35	79.55	33.33	95.65	100	92.31
AT5G14550		AthALTA0016342-3/3	chr5:4692917-4693008	38	chr5:4693080,4692917-4693008+4692988+4692970	Alt3	Core_down	BIO1			BIO4		25	8.7	10.79	10.29	17.65	20.45	66.67	4.35	0	7.69
AT5G14550		AthALTA0016344-2/6	chr5:4692549-4692560	3	chr5:4692760,4692549-4692683+4692629+4692612+4692601+4692560+4692557	Alt3	Core_up	BIO1		BIO3			0	33.33	3.15	3.87	0	19.44	0	0	0	0
AT5G14550		AthALTA0016344-5/6	chr5:4692549-4692629	72	chr5:4692760,4692549-4692683+4692629+4692612+4692601+4692560+4692557	Alt3	Core_down	BIO1		BIO3			97.06	66.67	87.19	92.82	100	80.56	100	100	94.12	94.37
AT5G14850		AthALTA0016371-2/2	chr5:4804414-4804618	117	chr5:4804745,4804414-4804618+4804501	Alt3				BIO3			16.13	3.85	0.93	4.83	4.17	21.05	NA	NA	0	0
AT5G14850		AthALTA0016372-2/2	chr5:4803508-4803794	3	chr5:4804102,4803508-4803794+4803791	Alt3					BIO4		NA	NA	13.22	16.14	10.87	13.89	42.24	10.77	0	3.6
AT5G14850		AthALTA0016374-2/3	chr5:4802792-4803008	26	chr5:4803131,4802792-4803022+4803008+4802982	Alt3		BIO1		BIO3	BIO4		67.5	89.01	49.97	55.77	88.24	62.59	63.55	48.48	60.73	62.86
AT5G14850		AthALTA0016374-3/3	chr5:4802792-4803022	40	chr5:4803131,4802792-4803022+4803008+4802982	Alt3		BIO1		BIO3	BIO4		32.5	4.68	44.09	44.23	11.76	33.9	29.01	51.52	34.16	37.14
AT5G14850		AthALTA0016375-2/2	chr5:4802304-4802469	5	chr5:4802546,4802304-4802469+4802464	Alt3						BIO5	86.79	89.66	94.12	96.58	87.67	96.15	79.86	89.14	80	95.45
AT5G16450		AthALTA0016499-2/5	chr5:5374334-5374540	10	chr5:5374098,5374344+5374334+5374315+5374308+5374288-5374540	Alt3	Core_up	BIO1				BIO5	31.47	55.62	36.63	50.57	29.27	36.21	33.91	30.09	35.2	57.49
AT5G16480		AthALTA0016500-2/2	chr5:5382114-5382259	52	chr5:5382470,5382114-5382259+5382207	Alt3		BIO1					3.85	19.4	2.23	6.69	8.14	10.2	22.15	18.85	NA	NA
AT5G16520		AthALTA0016504-3/3	chr5:5395353-5395515	35	chr5:5395608,5395353-5395515+5395507+5395480	Alt3		BIO1					65.91	85.37	85.97	89	81.82	90.91	88.65	84.66	NA	NA
AT5G16800		AthALTA0016527-2/2	chr5:-5524735	34	chr5:5524811,-5524735+5524701	Alt3				BIO3			19.19	29.7	15.9	21.89	2.44	21.47	13.04	7.63	33.33	24
AT5G16810		AthALTA0016531-2/3	chr5:5529048-5529116	11	chr5:5529196,5529048-5529119+5529116+5529105	Alt3					BIO4		16.67	22.58	37.93	52.63	13.73	8.7	44.44	24.68	22.81	18.28
AT5G17440		AthALTA0016594-2/2	chr5:5752624-5752673	3	chr5:5752492,5752627+5752624-5752673	Alt3	Core_up			BIO3		BIO5	62	74.29	72.22	77.22	64.86	82.76	69.86	77.03	52.63	87.88
AT5G17460		AthALTA0016599-2/2	chr5:-5757464	14	chr5:5757542,-5757464+5757450	Alt3			BIO2	BIO3			NA	NA	47.5	31.82	36.84	52.63	35.92	44.62	NA	NA
AT5G17620		AthALTA0016621-2/5	chr5:5807012-5807102	5	chr5:5807387,5807012-5807146+5807143+5807113+5807102+5807097	Alt3		BIO1					66.67	88.89	82.67	77.46	90.16	82.18	86.52	80.23	100	100
AT5G17620		AthALTA0016621-3/5	chr5:5807012-5807113	16	chr5:5807387,5807012-5807146+5807143+5807113+5807102+5807097	Alt3		BIO1					26.67	11.11	16.83	20.42	9.84	10.72	3.37	17.44	0	0
AT5G17780		AthALTA0016636-2/2	chr5:-5867763	19	chr5:5867833,-5867763+5867744	Alt3					BIO4		NA	NA	0	0	0	4.54	0	16.67	NA	NA
AT5G18190		AthALTA0016648-4/5	chr5:6013362-6013783	58	chr5:6014399,6013362-6013862+6013783+6013778+6013729+6013725	Alt3					BIO4		94.77	92.61	79.55	78.67	84.21	80.9	100	84.72	92.86	97.56
AT5G18440		AthALTA0016689-2/2	chr5:6113813-6113910	6	chr5:6113709,6113819+6113813-6113910	Alt3					BIO4		100	96.67	99.07	100	100	100	80	100	100	92.31
AT5G18525		AthALTA0016702-2/2	chr5:6148965-6149085	9	chr5:6149155,6148965-6149085+6149076	Alt3				BIO3			5.41	5.26	5.18	8.14	0	27.08	3.33	0	0	0
AT5G18525		AthALTA0016709-2/3	chr5:6150340-6150555	7	chr5:6150672,6150340-6150570+6150555+6150548	Alt3	Core_up	BIO1				BIO5	64.97	82.93	75.7	66.86	84.1	76.4	NA	NA	32.69	85.36
AT5G18540		AthALTA0016713-2/2	chr5:6155815-	6	chr5:6155673,6155821+6155815-	Alt3						BIO5	NA	NA	54.34	53.57	61.22	50.7	42.36	54.75	51.36	69.6
AT5G18590		AthALTA0016725-2/2	chr5:6181001-6181067	19	chr5:6181152,6181001-6181067+6181048	Alt3					BIO4		100	100	98.57	98.33	100	98.85	71.05	93.75	100	98.88
AT5G18640		AthALTA0016735-2/2	chr5:6213927-6213984	10	chr5:6213832,6213937+6213927-6213984	Alt3						BIO5	12.61	23.03	12.76	7.6	12.41	8.35	6.89	12.61	31.58	0
AT5G19030		AthALTA0016773-2/2	chr5:-6357598	14	chr5:6357771,-6357598+6357584	Alt3						BIO5	84	80	73.6	75.44	79.76	78.89	76.49	77.24	78.69	61.19
AT5G19500		AthALTA0016815-2/2	chr5:6580558-6580659	4	chr5:6580472,6580562+6580558-6580659	Alt3					BIO4		57.04	66.67	NA	NA	82.76	88.89	38	61.18	NA	NA
AT5G19670		AthALTA0016829-2/2	chr5:6648241-6648602	13	chr5:6647927,6648254+6648241-6648602	Alt3					BIO4		NA	NA	30.14	40	NA	NA	19.23	2.78	NA	NA
AT5G19840		AthALTA0016847-2/2	chr5:6705740-6705823	10	chr5:6705636,6705750+6705740-6705823	Alt3		BIO1					83.15	100	94.27	91.99	96.34	90.8	NA	NA	NA	NA
AT5G20950		AthALTA0016924-2/3	chr5:7110562-7110819	22	chr5:7111196,7110562-7110824+7110819+7110797	Alt3					BIO4		22.4	16.87	21.3	17.17	21.28	17.01	36.11	9.22	96.43	89.29
AT5G21060		AthALTA0016932-2/3	chr5:7152095-7152160	12	chr5:7152232,7152095-7152166+7152160+7152148	Alt3					BIO4		56.89	53.1	75.04	73.95	68.37	66.53	74.91	54.65	70.87	57.14
AT5G21060		AthALTA0016932-3/3	chr5:7152095-7152166	18	chr5:7152232,7152095-7152166+7152160+7152148	Alt3					BIO4		42.51	46.9	24.96	26.05	31.63	32.32	25.09	45.35	29.13	42.16
AT5G22620		AthALTA0017000-2/4	chr5:7518811-7518903	19	chr5:7519063,7518811-7518974+7518914+7518903+7518884	Alt3					BIO4	BIO5	88.5	87.47	51.88	57.68	90.78	77.97	59.19	77.22	89.74	71.96
AT5G22620		AthALTA0017000-4/4	chr5:7518811-7518974	90	chr5:7519063,7518811-7518974+7518914+7518903+7518884	Alt3					BIO4	BIO5	4.56	7	22.36	21.51	5.93	16.85	19.72	4.1	2.56	24.81
AT5G22760		AthALTA0017009-2/3	chr5:7575484-7575948	21	chr5:7575389,7575505+7575484+7575479-7575948	Alt3					BIO4		6.74	17.95	17.19	31.34	11.32	20.93	50	13.33	4.35	8.82
AT5G22760		AthALTA0017009-3/3	chr5:7575479-7575948	26	chr5:7575389,7575505+7575484+7575479-7575948	Alt3					BIO4		93.26	82.05	82.81	68.66	88.68	79.07	50	86.67	95.65	91.18
AT5G23200		AthALTA0017043-2/2	chr5:7808184-	5	chr5:7808090,7808189+7808184-	Alt3					BIO4		16	11.63	24.26	15.6	11.54	16.67	43.75	17.91	20	6.25
AT5G23430		AthALTA0017068-2/2	chr5:-7894139	3	chr5:7894224,-7894139+7894136	Alt3						BIO5	NA	NA	88	92.23	91.8	90.24	85.21	90.65	80.95	96.3
AT5G23490		AthALTA0017073-2/2	chr5:7920544-7920839	7	chr5:7920344,7920551+7920544-7920839	Alt3					BIO4		100	96.97	94.68	98.06	100	100	73.53	100	NA	NA
AT5G23550		AthALTA0017087-2/2	chr5:7940455-7940485	5	chr5:7940615,7940455-7940485+7940480	Alt3					BIO4		87.1	88.68	92.74	87.02	84.48	79.31	67.11	95.74	90.63	95.56
AT5G23690		AthALTA0017103-2/2	chr5:7989843-7990158	5	chr5:7989751,7989848+7989843-7990158	Alt3					BIO4		100	100	95.65	91.3	NA	NA	67.35	94.29	NA	NA
AT5G24060		AthALTA0017136-3/6	chr5:8132604-8132787	53	chr5:8133047,8132604-8132826+8132810+8132802+8132787+8132766+8132734	Alt3					BIO4		5.75	8.89	8.13	10.83	5.04	7.81	40	15.79	5.81	0
AT5G24060		AthALTA0017136-6/6	chr5:8132604-8132826	92	chr5:8133047,8132604-8132826+8132810+8132802+8132787+8132766+8132734	Alt3					BIO4		89.66	86.67	91.06	81.67	93.28	87.5	60	82.46	94.19	97.17
AT5G24170		AthALTA0017147-2/2	chr5:8190169-8190286	5	chr5:8190855,8190169-8190286+8190281	Alt3		BIO1			BIO4	BIO5	60.04	76.22	74.94	69.12	72.6	75.56	56.29	84.83	67.33	31.44
AT5G24205		AthALTA0017152-2/3	chr5:8212381-8212447	4	chr5:8212537,8212381-8212464+8212447+8212443	Alt3					BIO4		NA	NA	NA	NA	NA	NA	0	28.97	NA	NA
AT5G24320		AthALTA0017164-2/3	chr5:8286215-8286346	41	chr5:8286548,8286215-8286371+8286346+8286305	Alt3				BIO3		BIO5	52.58	56.25	56.25	61.81	37.5	57.35	67.5	60.34	81.82	64
AT5G24740		AthALTA0017217-2/2	chr5:8484041-8484165	23	chr5:8484278,8484041-8484165+8484142	Alt3		BIO1	BIO2			BIO5	10.14	34.51	32.61	17.29	NA	NA	NA	NA	90.03	45.29
AT5G24740		AthALTA0017220-3/4	chr5:8477611-8478154	415	chr5:8478550,8477611-8478165+8478154+8478113+8477739	Alt3		BIO1					0	26.32	NA	NA	NA	NA	NA	NA	NA	NA
AT5G24740		AthALTA0017220-4/4	chr5:8477611-8478165	426	chr5:8478550,8477611-8478165+8478154+8478113+8477739	Alt3		BIO1					95.27	73.68	NA	NA	NA	NA	NA	NA	NA	NA
AT5G24750		AthALTA0017232-2/2	chr5:8491615-8491654	17	chr5:8491768,8491615-8491654+8491637	Alt3						BIO5	NA	NA	100	100	NA	NA	100	100	45.39	100
AT5G25040		AthALTA0017268-3/3	chr5:8623853-8623970	8	chr5:8623755,8623861+8623856+8623853-8623970	Alt3					BIO4		NA	NA	NA	NA	NA	NA	84.57	55.09	NA	NA
AT5G25560		AthALTA0017315-4/5	chr5:8898188-8898333	129	chr5:8898083,8898317+8898283+8898269+8898188+8898181-8898333	Alt3	Core_up			BIO3	BIO4		19.89	34.53	38.31	31.54	19.91	48.85	11.51	40.43	NA	NA
AT5G25560		AthALTA0017315-5/5	chr5:8898181-8898333	136	chr5:8898083,8898317+8898283+8898269+8898188+8898181-8898333	Alt3	Core_down	BIO1		BIO3	BIO4		58.13	35.61	43.15	41.67	80.09	51.15	83.07	59.57	NA	NA
AT5G26180		AthALTA0017349-2/2	chr5:9153044-9153142	5	chr5:9152885,9153049+9153044-9153142	Alt3					BIO4		NA	NA	NA	NA	NA	NA	83.33	36.36	NA	NA
AT5G26610		AthALTA0017369-2/4	chr5:9375430-9375527	8	chr5:9375230,9375438+9375430+9375423+9375406-9375527	Alt3			BIO2				NA	NA	15.15	0	NA	NA	4.29	15	3.7	0
AT5G26610		AthALTA0017369-4/4	chr5:9375406-9375527	32	chr5:9375230,9375438+9375430+9375423+9375406-9375527	Alt3						BIO5	NA	NA	9.09	9.8	NA	NA	25.71	17.5	7.41	28.57
AT5G26850		AthALTA0017387-2/2	chr5:9445936-9446084	8	chr5:9445530,9445944+9445936-9446084	Alt3						BIO5	NA	NA	77.78	75.86	NA	NA	NA	NA	100	77.78
AT5G27300		AthALTA0017403-2/2	chr5:9621075-9621162	26	chr5:9620979,9621101+9621075-9621162	Alt3					BIO4		NA	NA	NA	NA	NA	NA	78.95	50	NA	NA
AT5G27460		AthALTA0017421-3/3	chr5:9693262-9694482	80	chr5:9694543,9693262-9694482+9694464+9694402	Alt3		BIO1					8.7	27.78	38.89	26.32	21.05	15	NA	NA	NA	NA
AT5G27860		AthALTA0017445-2/3	chr5:9875401-9875445	4	chr5:9875645,9875401-9875539+9875445+9875441	Alt3					BIO4		78.16	79.89	83.36	81.19	84	79.48	55.52	86.47	NA	NA
AT5G27860		AthALTA0017445-3/3	chr5:9875401-9875539	98	chr5:9875645,9875401-9875539+9875445+9875441	Alt3					BIO4		19.06	12.7	14.03	16.5	11.52	11.86	36.84	7.38	NA	NA
AT5G27950		AthALTA0017455-3/5	chr5:9985453-9985542	6	chr5:9985334,9985459+9985456+9985453+9985402+9985384-9985542	Alt3					BIO4		68.61	75.51	47.1	50	64.38	78.12	76.12	41.06	NA	NA
AT5G27950		AthALTA0017455-4/5	chr5:9985402-9985542	57	chr5:9985334,9985459+9985456+9985453+9985402+9985384-9985542	Alt3					BIO4		30.66	24.49	50.97	50	35.62	21.87	23.88	56.29	NA	NA
AT5G27970		AthALTA0017460-2/2	chr5:10006606-10006661	4	chr5:10006504,10006610+10006606-10006661	Alt3						BIO5	100	100	69.23	64.65	NA	NA	NA	NA	61.96	100
AT5G27970		AthALTA0017464-2/2	chr5:10009231-10009318	3	chr5:10009141,10009234+10009231-10009318	Alt3				BIO3	BIO4		80	89.29	75.58	74.44	66.67	83.33	95	43.99	NA	NA
AT5G27970		AthALTA0017471-2/2	chr5:10011636-10011814	15	chr5:10011548,10011651+10011636-10011814	Alt3						BIO5	92.73	97.44	88.89	89.1	97.87	89.36	94.29	100	81.58	97.6
AT5G27970		AthALTA0017474-2/2	chr5:10013505-10013679	4	chr5:10013405,10013509+10013505-10013679	Alt3	Core_up	BIO1			BIO4		54.7	77.16	54.75	62.62	84.62	81.24	56.66	94.18	88.78	92.35
AT5G27970		AthALTA0017475-2/3	chr5:10014832-10014950	35	chr5:10014520,10014867+10014832+10014826-10014950	Alt3						BIO5	19.27	11.29	20.58	27.19	10.66	16.1	3.95	8.59	12.5	29.83
AT5G27970		AthALTA0017475-3/3	chr5:10014826-10014950	41	chr5:10014520,10014867+10014832+10014826-10014950	Alt3						BIO5	80.73	88.71	79.42	72.81	89.34	83.9	96.05	90.92	87.5	70.17
AT5G28340		AthALTA0017495-2/3	chr5:10314850-10314926	3	chr5:10314763,10314853+10314850+10314831-10314926	Alt3					BIO4		NA	NA	65.52	54.29	NA	NA	73.68	47.37	NA	NA
AT5G28340		AthALTA0017495-3/3	chr5:10314831-10314926	22	chr5:10314763,10314853+10314850+10314831-10314926	Alt3			BIO2				NA	NA	6.9	25.71	NA	NA	18.42	5.26	NA	NA
AT5G35400		AthALTA0017560-2/3	chr5:13601356-13601488	5	chr5:13601609,13601356-13601507+13601488+13601483	Alt3					BIO4		NA	NA	81.63	84.78	NA	NA	66.67	85.71	NA	NA
AT5G35930		AthALTA0017596-3/3	chr5:14073569-14073612	23	chr5:14074029,14073569-14073612+14073594+14073589	Alt3			BIO2				NA	NA	4.54	23.68	NA	NA	NA	NA	NA	NA
AT5G36930		AthALTA0017633-2/2	chr5:14571429-14571933	24	chr5:14572405,14571429-14571933+14571909	Alt3		BIO1					12.7	28.57	NA	NA	NA	NA	NA	NA	NA	NA
AT5G37130		AthALTA0017646-2/2	chr5:14683671-14683765	5	chr5:14683536,14683676+14683671-14683765	Alt3					BIO4		29.88	28.78	36.59	41	21.26	28.88	43.55	69.83	11.39	11.04
AT5G37290		AthALTA0017649-2/2	chr5:14762884-14762920	3	chr5:14762801,14762887+14762884-14762920	Alt3		BIO1			BIO4		77.64	94.48	88.24	100	95.58	91.19	86.84	67.74	NA	NA
AT5G37380		AthALTA0017659-2/2	chr5:-14818457	4	chr5:14819192,-14818457+14818453	Alt3					BIO4	BIO5	37.5	26.45	34.61	33.51	24.48	12.28	0	56.07	46.47	24.04
AT5G37530		AthALTA0017667-2/3	chr5:14906879-14906969	30	chr5:14906757,14906909+14906879+14906876-14906969	Alt3			BIO2	BIO3			NA	NA	81.25	54.05	37.04	66.67	NA	NA	NA	NA
AT5G37530		AthALTA0017667-3/3	chr5:14906876-14906969	33	chr5:14906757,14906909+14906879+14906876-14906969	Alt3			BIO2	BIO3			NA	NA	18.75	45.95	62.96	33.33	NA	NA	NA	NA
AT5G37590		AthALTA0017673-2/2	chr5:14928499-14928621	4	chr5:14928703,14928499-14928621+14928617	Alt3					BIO4		100	94.44	95.37	96.52	88.24	85	100	79.49	NA	NA
AT5G37590		AthALTA0017677-2/2	chr5:14931159-14931254	4	chr5:14931618,14931159-14931254+14931250	Alt3					BIO4		72.78	77.89	67.47	62.18	73.81	63.96	23.85	46.72	90.93	88.75
AT5G38070		AthALTA0017696-2/2	chr5:15190884-15191019	3	chr5:15190787,15190887+15190884-15191019	Alt3					BIO4		NA	NA	75.76	75	NA	NA	94.74	70.59	NA	NA
AT5G38360		AthALTA0017709-4/5	chr5:15332858-15332990	123	chr5:15333074,15332858-15332993+15332990+15332968+15332908+15332867	Alt3						BIO5	77.17	91.18	73.61	61.67	79.25	85.45	73.09	60.09	90	67.65
AT5G38360		AthALTA0017709-5/5	chr5:15332858-15332993	126	chr5:15333074,15332858-15332993+15332990+15332968+15332908+15332867	Alt3						BIO5	21.74	8.82	26.39	33.33	20.75	14.55	26.91	38.6	10	32.35
AT5G38720		AthALTA0017739-3/5	chr5:15510075-15510167	26	chr5:15510430,15510075-15510232+15510188+15510167+15510164+15510141	Alt3					BIO4		89.96	92.26	89.04	94.32	85.55	76.88	99.01	78.75	100	90.01
AT5G38720		AthALTA0017739-4/5	chr5:15510075-15510188	47	chr5:15510430,15510075-15510232+15510188+15510167+15510164+15510141	Alt3					BIO4		7.03	7.09	8.76	4.63	13.25	23.12	0	17	0	9.99
AT5G38895		AthALTA0017756-2/3	chr5:15571937-15572203	17	chr5:15571636,15571954+15571937+15571913-15572203	Alt3		BIO1			BIO4	BIO5	58.11	83.02	56.33	60.48	58.14	62.5	84.09	65.57	70	38.46
AT5G39250		AthALTA0017769-3/4	chr5:15724850-	56	chr5:15724607,15724906+15724903+15724850+15724847-	Alt3					BIO4		13.64	5.56	11.11	0	13.33	0	0	24.53	NA	NA
AT5G39250		AthALTA0017769-4/4	chr5:15724847-	59	chr5:15724607,15724906+15724903+15724850+15724847-	Alt3			BIO2		BIO4		81.82	94.44	77.78	93.75	86.67	100	100	73.58	NA	NA
AT5G39940		AthALTA0017796-2/4	chr5:15988279-15988392	96	chr5:15988128,15988375+15988279+15988276+15988204-15988392	Alt3					BIO4		93.66	100	97.22	100	100	93.33	100	78.2	100	100
AT5G39960		AthALTA0017799-2/3	chr5:15995409-15995612	4	chr5:15995328,15995413+15995409+15995403-15995612	Alt3				BIO3			0	0	0	6.06	3.85	22.22	0	0	NA	NA
AT5G39960		AthALTA0017799-3/3	chr5:15995403-15995612	10	chr5:15995328,15995413+15995409+15995403-15995612	Alt3				BIO3			100	100	100	93.94	96.15	77.78	100	100	NA	NA
AT5G40240		AthALTA0017822-2/2	chr5:16084019-16084047	13	chr5:16084117,16084019-16084047+16084034	Alt3					BIO4		71.43	78.12	92.09	90.8	96.1	92.98	80	98.41	98.48	98.96
AT5G40550		AthALTA0017856-2/3	chr5:16242044-16242153	3	chr5:16241956,16242047+16242044+16242035-16242153	Alt3	Core_up			BIO3	BIO4		NA	NA	40.7	35.48	15	37.5	16.67	45.45	NA	NA
AT5G40550		AthALTA0017856-3/3	chr5:16242035-16242153	12	chr5:16241956,16242047+16242044+16242035-16242153	Alt3					BIO4		NA	NA	54.65	62.37	60	56.25	83.33	54.55	NA	NA
AT5G41690		AthALTA0017939-2/3	chr5:16670673-16670773	9	chr5:16670871,16670673-16670790+16670773+16670764	Alt3					BIO4		NA	NA	31.82	27.27	NA	NA	21.05	5.26	NA	NA
AT5G41690		AthALTA0017939-3/3	chr5:16670673-16670790	26	chr5:16670871,16670673-16670790+16670773+16670764	Alt3					BIO4		NA	NA	54.55	50	NA	NA	77.19	94.74	NA	NA
AT5G42140		AthALTA0017978-2/2	chr5:16840974-16841060	68	chr5:16841176,16840974-16841060+16840992	Alt3				BIO3			100	100	100	100	79.77	95.77	NA	NA	NA	NA
AT5G42210		AthALTA0017987-2/2	chr5:16868388-16868476	13	chr5:16868220,16868401+16868388-16868476	Alt3			BIO2		BIO4		NA	NA	15.42	36.25	NA	NA	76.64	24.34	NA	NA
AT5G42220		AthALTA0017994-2/3	chr5:16875569-16875802	21	chr5:16875482,16875590+16875569+16875560-16875802	Alt3					BIO4		2.25	3.26	6.52	3.37	2.65	3.63	25.49	3.3	2.63	0
AT5G42220		AthALTA0017994-3/3	chr5:16875560-16875802	30	chr5:16875482,16875590+16875569+16875560-16875802	Alt3					BIO4		96.63	95.65	91.61	94.76	97.35	95.48	74.51	96.7	97.37	91.4
AT5G42660		AthALTA0018050-4/4	chr5:17104279-17104455	100	chr5:17104559,17104279-17104455+17104442+17104358+17104355	Alt3						BIO5	98.61	100	97.11	95.1	98.39	100	100	98.81	100	81.82
AT5G42765		AthALTA0018065-2/3	chr5:17151113-17151339	9	chr5:17151434,17151113-17151342+17151339+17151330	Alt3						BIO5	10.66	8.27	47.62	38.71	8.71	6.33	17.37	15.61	46.67	6.67
AT5G42765		AthALTA0018065-3/3	chr5:17151113-17151342	12	chr5:17151434,17151113-17151342+17151339+17151330	Alt3						BIO5	89.12	91.34	52.38	61.29	91.03	93.67	82.63	84.39	53.33	93.33
AT5G43403		AthALTA0018100-3/7	chr5:17430539-17430871	21	chr5:17431450,17430539-17431095+17431039+17431037+17431026+17430871+17430854+17430850	Alt3		BIO1					5.88	22.22	31.73	17.14	NA	NA	40.23	46.91	26.32	26.67
AT5G43720		AthALTA0018122-2/3	chr5:17557901-17557960	11	chr5:17558054,17557901-17557964+17557960+17557949	Alt3					BIO4		30.63	44.12	53.43	46.74	42.65	40.91	40	61.54	9.76	14.29
AT5G43720		AthALTA0018122-3/3	chr5:17557901-17557964	15	chr5:17558054,17557901-17557964+17557960+17557949	Alt3					BIO4		69.37	55.88	46.57	53.26	57.35	59.09	60	38.46	90.24	85.71
AT5G43745		AthALTA0018127-2/3	chr5:17572176-17572260	5	chr5:17572400,17572176-17572289+17572260+17572255	Alt3					BIO4		18.68	13.64	22.06	18.18	19.27	14.63	63.46	27.66	22.22	11.36
AT5G43745		AthALTA0018135-2/4	chr5:17573046-17573118	5	chr5:17573373,17573046-17573236+17573155+17573118+17573113	Alt3	Core_up				BIO4	BIO5	97.34	95.14	91.01	94.88	95.05	100	53.35	97.12	68.81	98.43
AT5G43870		AthALTA0018141-2/2	chr5:-17632746	23	chr5:17633133,-17632746+17632723	Alt3						BIO5	100	100	NA	NA	NA	NA	100	100	100	82.14
AT5G43910		AthALTA0018143-5/5	chr5:17667861-17667987	31	chr5:17668074,17667861-17667987+17667983+17667976+17667968+17667956	Alt3				BIO3			70.83	69.39	59.87	56.19	64.86	82.73	68.22	79.34	57.69	69.05
AT5G44050		AthALTA0018163-3/3	chr5:17724323-17724576	88	chr5:17723143,17724411+17724405+17724323-17724576	Alt3					BIO4		100	100	NA	NA	NA	NA	70.37	100	NA	NA
AT5G44530		AthALTA0018196-3/3	chr5:17940778-	135	chr5:17940702,17940913+17940787+17940778-	Alt3				BIO3			86.67	86.67	95.87	94.83	100	80.95	91.91	99	NA	NA
AT5G44600		AthALTA0018213-2/2	chr5:17990779-17990911	3	chr5:17990690,17990782+17990779-17990911	Alt3					BIO4		NA	NA	NA	NA	NA	NA	43.81	58.97	NA	NA
AT5G45030		AthALTA0018233-4/6	chr5:18172943-18173478	180	chr5:18172569,18173123+18172971+18172968+18172943+18172938+18172932-18173478	Alt3						BIO5	NA	NA	30.36	18.92	NA	NA	NA	NA	23.81	0
AT5G45030		AthALTA0018233-6/6	chr5:18172932-18173478	191	chr5:18172569,18173123+18172971+18172968+18172943+18172938+18172932-18173478	Alt3			BIO2				NA	NA	56.38	81.08	NA	NA	NA	NA	76.19	87.8
AT5G45160		AthALTA0018237-2/3	chr5:18267397-18267478	12	chr5:18267300,18267409+18267397+18267387-18267478	Alt3					BIO4		11.32	17.07	12.25	8.95	6.9	15.63	3.7	23.08	9.09	2.7
AT5G45160		AthALTA0018237-3/3	chr5:18267387-18267478	22	chr5:18267300,18267409+18267397+18267387-18267478	Alt3					BIO4		88.68	82.93	87.09	90.26	93.1	84.38	96.3	76.92	90.91	97.3
AT5G45220		AthALTA0018253-2/3	chr5:-18299040	3	chr5:18299251,-18299045+18299040+18299037	Alt3					BIO4		NA	NA	76.02	87.34	NA	NA	100	71.83	NA	NA
AT5G45310		AthALTA0018261-2/8	chr5:18360061-18360126	7	chr5:18360533,18360061-18360260+18360257+18360240+18360231+18360214+18360184+18360126+18360119	Alt3			BIO2				NA	NA	50	16.67	NA	NA	NA	NA	NA	NA
AT5G45310		AthALTA0018261-6/8	chr5:18360061-18360240	121	chr5:18360533,18360061-18360260+18360257+18360240+18360231+18360214+18360184+18360126+18360119	Alt3			BIO2				NA	NA	50	83.33	NA	NA	NA	NA	NA	NA
AT5G45475		AthALTA0018268-3/4	chr5:18426128-18427016	69	chr5:18426001,18426197+18426134+18426128+18426082-18427016	Alt3				BIO3			NA	NA	75	84.38	100	52.94	100	100	NA	NA
AT5G45475		AthALTA0018268-4/4	chr5:18426082-18427016	115	chr5:18426001,18426197+18426134+18426128+18426082-18427016	Alt3				BIO3			NA	NA	25	15.62	0	47.06	0	0	NA	NA
AT5G45500		AthALTA0018269-2/5	chr5:-18434995	9	chr5:18435373,-18435296+18435278+18435232+18434995+18434986	Alt3						BIO5	32.73	18.09	28.7	33.59	19.54	34.44	13.93	25.91	13.03	37.78
AT5G45760		AthALTA0018288-2/2	chr5:18562132-18562174	8	chr5:18562035,18562140+18562132-18562174	Alt3			BIO2				NA	NA	85.98	59.02	NA	NA	NA	NA	NA	NA
AT5G46220		AthALTA0018315-2/2	chr5:18739917-18740459	4	chr5:18739600,18739921+18739917-18740459	Alt3					BIO4		NA	NA	NA	NA	NA	NA	26	62.5	NA	NA
AT5G46450		AthALTA0018331-2/2	chr5:18837819-18838226	10	chr5:18837715,18837829+18837819-18838226	Alt3					BIO4		78.2	89.3	64.99	72.61	81.52	92.34	85.37	68.39	94.84	85.17
AT5G47420		AthALTA0018397-2/2	chr5:19233990-19234079	4	chr5:19233886,19233994+19233990-19234079	Alt3					BIO4		89.78	94	91.73	89.35	95.66	87.9	100	83.51	100	96.41
AT5G47455		AthALTA0018408-2/3	chr5:19251935-19251979	33	chr5:19251704,19251968+19251935+19251920-19251979	Alt3				BIO3			NA	NA	94.12	94.83	84.38	100	NA	NA	100	93.33
AT5G47455		AthALTA0018408-3/3	chr5:19251920-19251979	48	chr5:19251704,19251968+19251935+19251920-19251979	Alt3				BIO3			NA	NA	5.88	3.45	15.62	0	NA	NA	0	6.67
AT5G47900		AthALTA0018463-2/3	chr5:19393202-19393336	28	chr5:19393124,19393230+19393202+19393196-19393336	Alt3					BIO4		NA	NA	NA	NA	NA	NA	23.87	0	NA	NA
AT5G47900		AthALTA0018464-2/2	chr5:19393606-19393731	9	chr5:19393529,19393615+19393606-19393731	Alt3					BIO4		NA	NA	NA	NA	NA	NA	50	85.15	NA	NA
AT5G48120		AthALTA0018480-3/3	chr5:19512007-19512651	49	chr5:19512752,19512007-19512651+19512626+19512602	Alt3				BIO3			100	100	100	100	100	84.62	NA	NA	100	100
AT5G48120		AthALTA0018484-2/2	chr5:19513988-19514146	4	chr5:19514244,19513988-19514146+19514142	Alt3		BIO1		BIO3		BIO5	84.11	100	74.45	86.28	77.43	61.07	NA	NA	100	72.13
AT5G48290		AthALTA0018493-2/2	chr5:19569059-19569137	6	chr5:19568985,19569065+19569059-19569137	Alt3					BIO4		NA	NA	97.84	97.5	NA	NA	95.65	73.33	NA	NA
AT5G48330		AthALTA0018495-2/3	chr5:19586559-19586775	2	chr5:19586353,19586561+19586559+19586556-19586775	Alt3	Core_down		BIO2		BIO4	BIO5	80	82.76	92.16	75	79.55	78.38	97.37	41.38	93.75	74.07
AT5G48330		AthALTA0018495-3/3	chr5:19586556-19586775	5	chr5:19586353,19586561+19586559+19586556-19586775	Alt3	Core_up		BIO2		BIO4	BIO5	20	17.24	7.84	25	20.45	21.62	2.63	58.62	6.25	25.93
AT5G49390		AthALTA0018579-2/2	chr5:20029358-20029824	9	chr5:20029275,20029367+20029358-20029824	Alt3					BIO4		NA	NA	90.91	94.44	NA	NA	100	60.61	NA	NA
AT5G49470		AthALTA0018585-2/2	chr5:20067437-20067542	11	chr5:20067064,20067448+20067437-20067542	Alt3						BIO5	0	7.34	8.56	10.47	8.8	13.18	8.49	0.83	24.34	7.17
AT5G49470		AthALTA0018587-2/4	chr5:20064645-20065305	12	chr5:20064563,20064657+20064645+20064636+20064624-20065163	Alt3					BIO4	BIO5	2.83	5.16	5	5.51	7.11	11.22	0	22	31.98	0
AT5G49470		AthALTA0018587-3/4	chr5:20064636-20065305	21	chr5:20064563,20064657+20064645+20064636+20064624-20065163	Alt3					BIO4	BIO5	94.98	90.85	94.04	92.37	90.15	88.78	100	78	68.02	100
AT5G49530		AthALTA0018591-2/2	chr5:20101574-20101675	5	chr5:20101497,20101579+20101574-20101675	Alt3					BIO4		100	98.13	95.68	97.74	96.65	100	73.9	100	NA	NA
AT5G49710		AthALTA0018607-5/6	chr5:20196157-20196317	24	chr5:20196081,20196181+20196167+20196164+20196160+20196157+20196132-20196317	Alt3					BIO4		65.95	66.62	60.15	59.11	55.5	57.04	67.73	50.47	42.24	47.03
AT5G49840		AthALTA0018630-2/3	chr5:20256331-20256410	5	chr5:20256226,20256336+20256331+20256326-20256410	Alt3					BIO4		92.75	80.5	78.46	87.46	85.12	91.26	59.09	82.05	89.12	87.81
AT5G49840		AthALTA0018630-3/3	chr5:20256326-20256410	10	chr5:20256226,20256336+20256331+20256326-20256410	Alt3					BIO4		7.25	19.5	21.54	12.54	14.88	8.74	40.91	17.95	10.88	12.19
AT5G50130		AthALTA0018674-2/2	chr5:20392208-20392289	3	chr5:20392075,20392211+20392208-20392289	Alt3					BIO4		NA	NA	82.5	75.73	NA	NA	44.64	89.23	NA	NA
AT5G50565		AthALTA0018709-2/2	chr5:20580856-20580958	4	chr5:20580443,20580860+20580856-20580958	Alt3	Core_down			BIO3	BIO4		NA	NA	85	78.95	75	52.17	100	76	NA	NA
AT5G51050		AthALTA0018737-2/3	chr5:20754365-20754597	15	chr5:20753786,20754380+20754365+20754351-20754597	Alt3					BIO4		66.35	77.08	81.65	69.93	70.97	69.81	95	47.73	77.78	90.91
AT5G51050		AthALTA0018737-3/3	chr5:20754351-20754597	29	chr5:20753786,20754380+20754365+20754351-20754597	Alt3					BIO4		33.65	22.92	18.35	30.07	29.03	30.19	5	52.27	22.22	9.09
AT5G51150		AthALTA0018754-4/6	chr5:20789827-20789926	44	chr5:20789687,20789871+20789838+20789835+20789827+20789817+20789778-20789926	Alt3						BIO5	89.77	84.85	87.04	90.68	89.53	88.71	84.75	75.79	59.09	90
AT5G51150		AthALTA0018754-5/6	chr5:20789817-20789926	54	chr5:20789687,20789871+20789838+20789835+20789827+20789817+20789778-20789926	Alt3						BIO5	7.95	15.15	8.33	6.78	9.3	9.68	15.25	10.53	27.27	0
AT5G51620		AthALTA0018787-2/2	chr5:20967875-	76	chr5:20967650,20967951+20967875-	Alt3						BIO5	56.07	47.19	23.64	20.65	53.3	43.88	56.86	58.7	25.63	70.61
AT5G52580		AthALTA0018853-2/3	chr5:21338688-21338795	4	chr5:21338598,21338692+21338688+21338670-21338795	Alt3				BIO3			92.09	88.43	88.64	86.64	83.47	64.71	72.34	80	98.72	91.14
AT5G52580		AthALTA0018853-3/3	chr5:21338670-21338795	22	chr5:21338598,21338692+21338688+21338670-21338795	Alt3				BIO3			7.19	9.92	11.04	13.36	15.7	34.64	27.66	20	1.28	8.86
AT5G52880		AthALTA0018861-3/5	chr5:21432838-21432995	26	chr5:21433523,21432838-21433029+21433022+21432995+21432981+21432969	Alt3					BIO4		93.44	96.82	94.71	97.47	90.49	98.09	100	74.45	100	98.19
AT5G53010		AthALTA0018880-2/3	chr5:21490670-21490853	67	chr5:21491053,21490670-21490877+21490853+21490786	Alt3					BIO4		85.94	94.17	93.62	94.93	96.86	82.83	43.71	100	NA	NA
AT5G53010		AthALTA0018881-3/3	chr5:21490163-21490347	47	chr5:21490446,21490163-21490347+21490321+21490300	Alt3		BIO1		BIO3	BIO4		22.22	57.89	28.89	34.88	50	75	60	25	NA	NA
AT5G53020		AthALTA0018889-2/2	chr5:21501852-	3	chr5:21501767,21501855+21501852-	Alt3		BIO1				BIO5	27.47	11.76	17.31	22.81	5	17.65	11.46	22.76	8.7	45.16
AT5G53048		AthALTA0018894-2/2	chr5:21510775-21510851	6	chr5:21510708,21510781+21510775-21510851	Alt3						BIO5	NA	NA	NA	NA	NA	NA	NA	NA	44	7.14
AT5G53620		AthALTA0018947-2/3	chr5:21784148-21784269	71	chr5:21784067,21784219+21784148+21784144-21784269	Alt3						BIO5	0	0	0.33	0	0	0	0	0	18.03	0.38
AT5G53620		AthALTA0018947-3/3	chr5:21784144-21784269	75	chr5:21784067,21784219+21784148+21784144-21784269	Alt3						BIO5	100	100	99.67	100	100	100	100	100	81.97	99.62
AT5G54090		AthALTA0018981-2/2	chr5:21950751-21950818	8	chr5:21950965,21950751-21950818+21950810	Alt3			BIO2				14.29	0	28.57	10.53	NA	NA	NA	NA	NA	NA
AT5G54090		AthALTA0018988-2/2	chr5:21950965-21951088	8	chr5:21951264,21950965-21951088+21951080	Alt3			BIO2			BIO5	NA	NA	67.92	47.06	NA	NA	NA	NA	26.67	64.71
AT5G54520		AthALTA0019006-3/3	chr5:22147873-22148370	13	chr5:22148452,22147873-22148370+22148368+22148357	Alt3			BIO2				NA	NA	81.69	62.96	66.67	75	NA	NA	NA	NA
AT5G54930		AthALTA0019038-2/2	chr5:-22305944	9	chr5:22306027,-22305944+22305935	Alt3					BIO4		81.74	76.82	73.53	84.21	68	73.33	78.95	98.21	NA	NA
AT5G55600		AthALTA0019089-2/2	chr5:-22522121	40	chr5:22522192,-22522121+22522081	Alt3					BIO4		NA	NA	84.21	89.66	NA	NA	61.29	80	NA	NA
AT5G56460		AthALTA0019137-2/2	chr5:22866677-22866812	4	chr5:22866487,22866681+22866677-22866812	Alt3		BIO1				BIO5	79.33	100	86.68	88.99	87.97	100	100	100	100	74.45
AT5G56730		AthALTA0019147-3/4	chr5:-22944209	65	chr5:22951423,-22944248+22944209+22944179+22944144	Alt3					BIO4		NA	NA	NA	NA	NA	NA	13.54	30.25	NA	NA
AT5G56850		AthALTA0019156-2/3	chr5:22986936-22987004	16	chr5:22987117,22986936-22987006+22987004+22986988	Alt3					BIO4		68.31	58.54	NA	NA	NA	NA	43.48	63.04	NA	NA
AT5G56890		AthALTA0019159-2/2	chr5:23013188-23013283	13	chr5:23013389,23013188-23013283+23013270	Alt3					BIO4		98.34	98.73	97.12	94.1	94.79	99.23	84.82	100	95.1	97.71
AT5G57410		AthALTA0019216-2/2	chr5:23265892-23265996	4	chr5:23266085,23265892-23265996+23265992	Alt3	Core_down			BIO3		BIO5	100	100	82.59	82.2	100	65.69	100	100	100	79.04
AT5G57410		AthALTA0019220-2/2	chr5:23266859-23266955	4	chr5:23267128,23266859-23266955+23266951	Alt3					BIO4		NA	NA	100	98.52	97.74	100	68.2	100	100	100
AT5G57410		AthALTA0019222-2/3	chr5:23266239-23266300	3	chr5:23266379,23266239-23266304+23266300+23266297	Alt3					BIO4		0	0	1.72	0	6.25	1.12	24.32	0	0	0
AT5G57410		AthALTA0019222-3/3	chr5:23266239-23266304	7	chr5:23266379,23266239-23266304+23266300+23266297	Alt3					BIO4		100	100	98.28	100	93.75	98.88	75.68	100	100	100
AT5G57860		AthALTA0019248-2/3	chr5:23437925-23437993	31	chr5:23437729,23437956+23437925+23437920-23437993	Alt3	Core_up	BIO1		BIO3			49.29	68.36	57.79	51.93	51.24	80.56	49.11	57.07	45.95	56.99
AT5G57860		AthALTA0019248-3/3	chr5:23437920-23437993	36	chr5:23437729,23437956+23437925+23437920-23437993	Alt3	Core_down			BIO3	BIO4		38.34	29.56	31.69	36.35	45.55	19.44	45.61	29.89	54.05	40.71
AT5G58100		AthALTA0019274-2/4	chr5:23512425-23512524	17	chr5:23512108,23512442+23512425+23512421+23512355-23512524	Alt3						BIO5	4.16	7.08	4.67	4.85	6.21	8.81	0	6.03	46.79	9.83
AT5G58100		AthALTA0019274-3/4	chr5:23512421-23512524	21	chr5:23512108,23512442+23512425+23512421+23512355-23512524	Alt3						BIO5	95.14	92.92	94.86	95.15	92.37	90.2	100	93.97	53.21	87.73
AT5G58160		AthALTA0019291-2/2	chr5:23534934-23535152	4	chr5:23534716,23534938+23534934-23535152	Alt3						BIO5	100	100	100	100	100	100	NA	NA	100	84.72
AT5G58787		AthALTA0019369-3/3	chr5:23743809-23744034	45	chr5:23743712,23743854+23743843+23743809-23744034	Alt3						BIO5	94.25	93.83	89.05	84.73	95.56	99.09	87.31	91.67	84.09	100
AT5G58790		AthALTA0019371-2/4	chr5:23745468-23745636	11	chr5:23745359,23745479+23745468+23745463+23745448-23745636	Alt3					BIO4		NA	NA	60.87	54.9	NA	NA	42.5	60	NA	NA
AT5G58790		AthALTA0019371-4/4	chr5:23745448-23745636	31	chr5:23745359,23745479+23745468+23745463+23745448-23745636	Alt3					BIO4		NA	NA	39.13	45.1	NA	NA	57.5	40	NA	NA
AT5G58800		AthALTA0019372-2/3	chr5:23746872-23746937	8	chr5:23747188,23746872-23746943+23746937+23746929	Alt3					BIO4		73.49	65.85	77.71	77.8	68.42	62.5	79.08	56.67	NA	NA
AT5G58800		AthALTA0019372-3/3	chr5:23746872-23746943	14	chr5:23747188,23746872-23746943+23746937+23746929	Alt3					BIO4		26.51	34.15	22.29	22.2	31.58	37.5	20.92	43.33	NA	NA
AT5G59400		AthALTA0019411-3/4	chr5:23958674-23958917	208	chr5:23958419,23958882+23958736+23958674+23958669-23958917	Alt3						BIO5	76.32	62.5	59.32	52	81.13	87.88	67.71	68.42	68.42	89.47
AT5G59400		AthALTA0019411-4/4	chr5:23958669-23958917	213	chr5:23958419,23958882+23958736+23958674+23958669-23958917	Alt3						BIO5	23.68	37.5	40.68	48	18.87	12.12	28.81	31.58	31.58	10.53
AT5G59470		AthALTA0019417-2/2	chr5:23979168-	10	chr5:23979100,23979178+23979168-	Alt3					BIO4		NA	NA	NA	NA	NA	NA	0	31.82	NA	NA
AT5G59660		AthALTA0019428-2/2	chr5:24038898-24039047	15	chr5:24038819,24038913+24038898-24039047	Alt3					BIO4		NA	NA	NA	NA	NA	NA	18.52	0	NA	NA
AT5G59830		AthALTA0019445-4/6	chr5:24105305-24105425	53	chr5:24105163,24105358+24105355+24105314+24105305+24105268+24105261-24105425	Alt3					BIO4		83.33	69.05	67.71	77.19	NA	NA	65.38	90	NA	NA
AT5G59980		AthALTA0019459-2/3	chr5:24149349-24149578	5	chr5:24149272,24149354+24149349+24149336-24149578	Alt3					BIO4		NA	NA	NA	NA	NA	NA	47.83	73.33	NA	NA
AT5G60170		AthALTA0019470-2/4	chr5:24229706-24229832	37	chr5:24229555,24229743+24229706+24229700+24229689-24229820	Alt3					BIO4		46.33	48.84	53.07	54.2	43.27	35.77	88.83	26.12	32.04	44.3
AT5G60170		AthALTA0019470-3/4	chr5:24229700-24229820	43	chr5:24229555,24229743+24229706+24229700+24229689-24229820	Alt3					BIO4		47.96	44.08	43.59	39.38	53.62	62.09	8.93	73.88	67.96	55.7
AT5G60430		AthALTA0019482-11/11	chr5:24302239-24302640	155	chr5:24301824,24302394+24302386+24302353+24302332+24302294+24302288+24302282+24302276+24302262+24302254+24302239-24302608	Alt3		BIO1					46.88	80	66.02	53.71	69.49	64.41	40.82	54.88	NA	NA
AT5G60430		AthALTA0019482-4/11	chr5:24302332-24302640	62	chr5:24301824,24302394+24302386+24302353+24302332+24302294+24302288+24302282+24302276+24302262+24302254+24302239-24302608	Alt3	Core_down	BIO1			BIO4		39.06	18.67	24.52	36.52	13.9	12.88	55.1	32.93	NA	NA
AT5G60570		AthALTA0019483-2/5	chr5:24348380-24350117	123	chr5:24348026,24348503+24348380+24348368+24348170+24348133-24350117	Alt3					BIO4		79.75	73.3	81.17	77.95	72.95	64.05	58.93	77.53	76.92	68.37
AT5G60870		AthALTA0019500-2/2	chr5:24486954-24487100	7	chr5:24487245,24486954-24487100+24487093	Alt3				BIO3			31.25	33.33	31.82	36	27.59	42.86	NA	NA	41.94	53.57
AT5G61140		AthALTA0019522-2/2	chr5:24596178-24596420	18	chr5:24596101,24596196+24596178-24596420	Alt3					BIO4		0	0	0.61	0	0	0	37.5	0	0	1.56
AT5G61190		AthALTA0019534-6/7	chr5:24619132-24619550	285	chr5:24618979,24619417+24619258+24619182+24619177+24619135+24619132+24619071-24619550	Alt3		BIO1					75.86	56.25	61.74	60.23	78.26	75.68	72.31	69.14	66.04	61.97
AT5G61190		AthALTA0019538-2/3	chr5:24617982-24618271	21	chr5:24617852,24618003+24617982+24617973-24618271	Alt3					BIO4		82.61	90	86.99	82.86	NA	NA	70.59	100	90.91	89.74
AT5G61190		AthALTA0019538-3/3	chr5:24617973-24618271	30	chr5:24617852,24618003+24617982+24617973-24618271	Alt3					BIO4		17.39	10	13.01	17.14	NA	NA	29.41	0	9.09	10.26
AT5G61290		AthALTA0019549-4/4	chr5:24650187-24650331	58	chr5:24650092,24650245+24650235+24650194+24650187-24650331	Alt3					BIO4		NA	NA	NA	NA	NA	NA	60.67	98.7	NA	NA
AT5G61540		AthALTA0019571-2/2	chr5:24745870-24746276	11	chr5:24745782,24745881+24745870-24746276	Alt3					BIO4		NA	NA	11.95	10.81	NA	NA	39.29	16.67	NA	NA
AT5G61830		AthALTA0019586-4/4	chr5:24837746-24837936	45	chr5:24837426,24837791+24837788+24837765+24837746-24837936	Alt3				BIO3	BIO4		6.41	3.92	7.69	5.06	0	25	28.81	13.33	0	2.33
AT5G61880		AthALTA0019591-2/2	chr5:24850896-24850997	14	chr5:24850600,24850910+24850896-24850997	Alt3	Core_down	BIO1			BIO4		31.58	13.64	6.72	6.11	9.33	6.99	21.74	1.33	0	4.35
AT5G62600		AthALTA0019630-2/3	chr5:25127803-25127918	34	chr5:25128167,25127803-25127949+25127918+25127884	Alt3				BIO3			3.85	1.85	1.46	4.72	3.03	30.43	NA	NA	0	0
AT5G63220		AthALTA0019685-2/2	chr5:25355182-25355289	28	chr5:25355366,25355182-25355289+25355261	Alt3					BIO4		2.56	0.89	2.76	0	1.57	4.36	0	40.33	13.93	1.8
AT5G63440		AthALTA0019703-2/3	chr5:25407029-25407135	6	chr5:25406474,25407035+25407029+25407021-25407135	Alt3					BIO4		13.7	14.89	15.15	24.31	9.23	9.23	53.57	32.88	13.73	4.88
AT5G63440		AthALTA0019703-3/3	chr5:25407021-25407135	14	chr5:25406474,25407035+25407029+25407021-25407135	Alt3					BIO4		86.3	85.11	84.85	75.69	90.77	90.77	46.43	67.12	86.27	95.12
AT5G63970		AthALTA0019743-2/2	chr5:25607356-25607506	3	chr5:25607622,25607356-25607506+25607503	Alt3				BIO3			95.24	96.15	92.11	90.23	78.57	96.15	97.06	92.14	91.8	96.2
AT5G64080		AthALTA0019751-2/2	chr5:-25645629	12	chr5:25646001,-25645629+25645617	Alt3		BIO1					47.41	62.92	53.85	43.05	66.21	67.22	72.05	64.99	NA	NA
AT5G64460		AthALTA0019781-2/2	chr5:25775045-25775115	9	chr5:25775483,25775045-25775115+25775106	Alt3						BIO5	90.22	100	88.27	82.51	NA	NA	82.25	90.22	36.06	84.23
AT5G64600		AthALTA0019805-2/3	chr5:25825539-25825623	41	chr5:25825420,25825580+25825539+25825530-25825623	Alt3					BIO4		11.84	21.64	17.16	17.16	12.13	27.08	42.96	12.76	NA	NA
AT5G64600		AthALTA0019805-3/3	chr5:25825530-25825623	50	chr5:25825420,25825580+25825539+25825530-25825623	Alt3					BIO4		88.16	78.36	82.84	82.84	87.87	72.92	57.04	87.24	NA	NA
AT5G64730		AthALTA0019827-2/2	chr5:25874343-25874450	4	chr5:25874254,25874347+25874343-25874450	Alt3						BIO5	90.25	100	67.17	76.12	90.06	100	100	93.35	100	63.76
AT5G64816		AthALTA0019829-2/2	chr5:25913433-	24	chr5:25913063,25913457+25913433-	Alt3	Core_down	BIO1				BIO5	33.33	8.33	7.89	19.51	NA	NA	18.43	9.66	35.29	18.33
