## Supplemental Table 3 for "Alternative splicing landscapes in *Arabidopsis thaliana* across tissues and stress conditions highlight major functional differences with animals" (part 2 of 2)

### Sheet: BIOTIC (continued)
GENE_ID	GENE	EVENT	COORD	LENGTH	FullCO	COMPLEX	BIOTIC CORE	BIO_EXP1	BIO_EXP2	BIO_EXP3	BIO_EXP4	BIO_EXP5	E1_Leaves_4wLD_14hpi_mock_WT	E1_Leaves_4wLD_14hpi_BC_WT	E2_Roots_9d_24hpi_mock_WT	E2_Roots_9d_24hpi_VDA_WT	E3_Seedlings_12dLD_0hpi_flg22_WT	E3_Seedlings_12dLD_2hpi_flg22_WT	E4_Seedlings_14dLD_24h_mock_WT	E4_Seedlings_14dLD_24h_PS_WT	E5_Seedlings_14dLD_30min_mock_WT	E5_Seedlings_14dLD_30min_flg22_WT
AT5G65290		AthALTA0019860-2/2	chr5:26092966-26093096	104	chr5:26092835,26093070+26092966-26093096	Alt3	Core_up	BIO1			BIO4		61.11	100	79.21	70.04	89.23	100	62.37	95.24	93.2	100
AT5G65560		AthALTA0019902-2/2	chr5:26200014-26200441	5	chr5:26200516,26200014-26200441+26200436	Alt3			BIO2				NA	NA	68.57	48.15	NA	NA	63.64	54.55	NA	NA
AT5G65685		AthALTA0019910-2/6	chr5:26273929-26274003	40	chr5:26274150,26273929-26274098+26274069+26274058+26274006+26274003+26273963	Alt3						BIO5	0.55	1.04	2.63	0.73	0.89	2.34	0.42	1.56	17.43	2.14
AT5G65685		AthALTA0019910-4/6	chr5:26273929-26274058	95	chr5:26274150,26273929-26274098+26274069+26274058+26274006+26274003+26273963	Alt3						BIO5	99.45	97.7	96.57	99.27	97.37	96.53	99.58	97.31	76.21	96.82
AT5G66000		AthALTA0019946-2/5	chr5:-26397083	10	chr5:26397353,-26397254+26397240+26397235+26397083+26397073	Alt3						BIO5	0	0	0	0	0	0	NA	NA	19.23	0
AT5G66000		AthALTA0019946-4/5	chr5:-26397240	167	chr5:26397353,-26397254+26397240+26397235+26397083+26397073	Alt3						BIO5	96	95.24	92.31	93.55	100	93.75	NA	NA	80.77	100
AT5G66010		AthALTA0019950-2/4	chr5:26400003-	77	chr5:26399628,26400080+26400003+26399909+26399732-	Alt3			BIO2				NA	NA	9.38	28.3	NA	NA	NA	NA	NA	NA
AT5G66080		AthALTA0019953-2/2	chr5:-26423807	7	chr5:26423883,-26423807+26423800	Alt3					BIO4		NA	NA	96.03	100	NA	NA	69.35	100	NA	NA
AT5G66558		AthALTA0020015-2/2	chr5:-26564793	27	chr5:26564886,-26564793+26564766	Alt3					BIO4		NA	NA	NA	NA	NA	NA	75	100	100	98.08
AT5G66560		AthALTA0020016-4/4	chr5:26569334-	359	chr5:26564580,26569693+26569496+26569478+26569334-	Alt3						BIO5	NA	NA	NA	NA	NA	NA	NA	NA	13.27	31.56
AT5G66560		AthALTA0020017-2/3	chr5:26570005-	94	chr5:26566010,26570099+26570005+26569693-	Alt3						BIO5	NA	NA	NA	NA	NA	NA	15.2	5.22	29.63	49.77
AT5G66810		AthALTA0020026-2/2	chr5:26673474-26673628	62	chr5:26673393,26673536+26673474-26673628	Alt3					BIO4		0	0	0.71	0	0	0	23.79	0	NA	NA
AT5G66810		AthALTA0020032-2/2	chr5:26675575-26675816	44	chr5:26675494,26675619+26675575-26675816	Alt3				BIO3			3.16	8.54	0.49	0	3.12	19.61	0.75	3.45	0	1.56
AT5G67170		AthALTA0020053-3/4	chr5:26800034-26800131	39	chr5:26799901,26800073+26800038+26800034+26800031-26800131	Alt3			BIO2		BIO4		25	29.17	14.63	34.29	17.86	24.14	42.11	10.81	NA	NA
AT5G67170		AthALTA0020053-4/4	chr5:26800031-26800131	42	chr5:26799901,26800073+26800038+26800034+26800031-26800131	Alt3			BIO2		BIO4		65.62	70.83	84.15	64.76	82.14	68.97	52.63	89.19	NA	NA
AT5G67170		AthALTA0020054-2/2	chr5:26800205-26800296	16	chr5:26800131,26800221+26800205-26800296	Alt3					BIO4		0	0	0	0	2.33	4.17	16.13	0	0	0
AT5G67170		AthALTA0020057-4/4	chr5:26800909-26801069	33	chr5:26800830,26800942+26800939+26800920+26800909-26801069	Alt3	Core_up	BIO1		BIO3			8.7	26.19	21.78	17.07	6.9	30.95	14.93	18.75	NA	NA
AT1G47290	3BETAHSD/D1	AthALTA0020086-2/2	chr1:17338822-	171	chr1:17338522,17338993+17338822-	Alt3						BIO5	93.33	96	90.79	90.75	87.01	91.43	74.61	72.78	81.08	100
AT2G26260	3BETAHSD/D2	AthALTA0020089-2/2	chr2:11178557-11178646	8	chr2:11178480,11178565+11178557-11178646	Alt3	Core_up	BIO1			BIO4		58.7	83.33	83.33	83.8	83.87	84.44	36.84	57.14	87.5	83.33
AT1G07930	A3	AthALTA0020139-2/2	chr1:2460102-2460790	129	chr1:2455062,2460231+2460102-2460790	Alt3					BIO4		NA	NA	NA	NA	NA	NA	60	87.1	95.69	97.2
AT1G07930	A3	AthALTA0020140-3/3	chr1:2462670-	462	chr1:2459870,2463132+2463068+2462670-	Alt3						BIO5	NA	NA	NA	NA	NA	NA	NA	NA	75.66	60.27
AT3G16170	AAE13	AthALTA0020165-2/2	chr3:5478942-5479019	46	chr3:5478821,5478988+5478942-5479019	Alt3					BIO4		87.98	96.26	95.36	87.35	92.39	88.52	52.88	95.24	98.07	100
AT3G23790	AAE16	AthALTA0020181-2/2	chr3:8577043-8577170	40	chr3:8576486,8577083+8577043-8577170	Alt3				BIO3			12.73	15.79	11.11	21.36	11.76	29.17	NA	NA	4.65	6.67
AT5G23050	AAE17	AthALTA0020190-2/2	chr5:7734430-7734502	5	chr5:7734591,7734430-7734502+7734497	Alt3	Core_down	BIO1		BIO3			94.02	70.42	97.99	91.91	100	68.18	100	93.27	99.36	98.64
AT1G16540	ABA3	AthALTA0020281-2/2	chr1:5662937-5663014	4	chr1:5662757,5662941+5662937-5663014	Alt3	Core_up	BIO1		BIO3			36.84	55.77	43.55	47.93	31.25	47.95	NA	NA	NA	NA
AT1G60600	ABC4	AthALTA0020295-2/4	chr1:22326394-22326582	3	chr1:22326670,22326394-22326595+22326590+22326582+22326579	Alt3					BIO4		8.7	4.08	NA	NA	1.61	0	43.18	14.29	NA	NA
AT1G60600	ABC4	AthALTA0020295-3/4	chr1:22326394-22326590	11	chr1:22326670,22326394-22326595+22326590+22326582+22326579	Alt3					BIO4		86.96	93.88	NA	NA	96.77	97.78	54.55	85.71	NA	NA
AT3G62150	ABCB21	AthALTA0020363-2/2	chr3:23013211-23013609	18	chr3:23013688,23013211-23013609+23013591	Alt3			BIO2	BIO3			NA	NA	61.4	43.37	48.84	68.63	NA	NA	NA	NA
AT5G58270	ABCB25	AthALTA0020372-2/2	chr5:23563426-23563533	16	chr5:23563279,23563442+23563426-23563533	Alt3					BIO4		88.99	92.78	81.82	73.83	92.66	98.8	73.68	97.37	96.15	92.19
AT5G03910	ABCB29	AthALTA0020393-2/2	chr5:1056305-1056391	4	chr5:1056515,1056305-1056391+1056387	Alt3						BIO5	100	97.04	88.39	84.96	100	97.26	100	99.13	80	97.37
AT1G54350	ABCC2	AthALTA0020450-2/3	chr1:20288979-20289220	37	chr1:20288396,20289016+20288979+20288926-20289220	Alt3			BIO2				88.11	86.09	58.14	83.87	85.25	91.89	91.41	84.28	88.46	88.64
AT1G54350	ABCC2	AthALTA0020450-3/3	chr1:20288926-20289220	90	chr1:20288396,20289016+20288979+20288926-20289220	Alt3			BIO2				11.19	13.91	41.86	16.13	14.75	8.11	8.59	15.72	11.54	11.36
AT1G04120	ABCC5	AthALTA0020475-3/3	chr1:1067927-1068247	86	chr1:1068357,1067927-1068247+1068242+1068161	Alt3					BIO4		96.09	99.34	97.46	97.02	95.93	97.49	100	83.51	100	95.95
AT1G51500	ABCG12	AthALTA0020514-2/3	chr1:19100432-19100508	4	chr1:19100744,19100432-19100527+19100508+19100504	Alt3						BIO5	98.36	100	100	100	100	100	100	100	100	83.41
AT2G36380	ABCG34	AthALTA0020586-2/3	chr2:15261081-15261196	9	chr2:15261007,15261090+15261081+15261075-15261196	Alt3					BIO4		85.57	89.99	92.89	91.5	85.15	87.45	63.26	83.82	94.54	93.26
AT2G36380	ABCG34	AthALTA0020586-3/3	chr2:15261075-15261196	15	chr2:15261007,15261090+15261081+15261075-15261196	Alt3					BIO4		14.43	10.01	7.05	8.43	14.85	12.55	36.74	16.18	5.46	6.74
AT2G01320	ABCG7	AthALTA0020628-2/3	chr2:157050-157177	8	chr2:157279,157050-157182+157177+157169	Alt3		BIO1	BIO2				23.75	5.8	13.53	33.33	0	4.55	0	8.92	0	7.14
AT2G01320	ABCG7	AthALTA0020628-3/3	chr2:157050-157182	13	chr2:157279,157050-157182+157177+157169	Alt3		BIO1	BIO2				75.4	94.2	86.47	66.67	100	95.45	100	91.08	100	92.86
AT5G24310	ABIL3	AthALTA0020684-2/4	chr5:8274647-8274732	3	chr5:8273842,8274650+8274647+8274595+8274586-8274732	Alt3		BIO1			BIO4		25.81	0	4.55	10.71	NA	NA	0	31.25	NA	NA
AT5G24310	ABIL3	AthALTA0020684-4/4	chr5:8274586-8274732	64	chr5:8273842,8274650+8274647+8274595+8274586-8274732	Alt3		BIO1			BIO4		74.19	100	94.55	87.86	NA	NA	100	68.75	NA	NA
AT3G52720	ACA1	AthALTA0020697-2/2	chr3:19541044-19541152	3	chr3:19541256,19541044-19541152+19541149	Alt3						BIO5	NA	NA	NA	NA	NA	NA	12.71	4.28	35.14	6.85
AT3G05420	ACBP4	AthALTA0020758-2/3	chr3:1563412-1563606	3	chr3:1563298,1563415+1563412+1563395-1563606	Alt3					BIO4	BIO5	50.34	54.41	48.77	49.53	53.88	46.21	83.87	48.96	34.55	55.45
AT3G01990	ACR6	AthALTA0020927-2/2	chr3:331714-	26	chr3:331629,331740+331714-	Alt3					BIO4		NA	NA	31.82	34.29	NA	NA	3.85	41.18	NA	NA
AT4G16420	ADA2B	AthALTA0021000-2/3	chr4:9264251-9264299	3	chr4:9264389,9264251-9264317+9264299+9264296	Alt3					BIO4	BIO5	56.34	49.98	49.09	55.61	44.02	47.76	66.02	47.38	43.73	60.71
AT4G16420	ADA2B	AthALTA0021001-2/4	chr4:9263682-9263889	4	chr4:9264153,9263682-9263901+9263899+9263889+9263885	Alt3					BIO4		30.61	39.06	27.54	38.19	31.67	27.37	56.04	27.91	NA	NA
AT4G16420	ADA2B	AthALTA0021001-4/4	chr4:9263682-9263901	16	chr4:9264153,9263682-9263901+9263899+9263889+9263885	Alt3					BIO4		57.61	51.96	64.2	50.58	51.85	62.56	21.93	46.51	NA	NA
AT4G33300	ADR1-L1	AthALTA0021054-5/5	chr4:16053324-16054149	116	chr4:16056287,16053324-16054149+16054145+16054129+16054110+16054033	Alt3						BIO5	NA	NA	95.68	90.02	NA	NA	NA	NA	100	79.87
AT1G72280	AERO1	AthALTA0021084-3/4	chr1:27212302-27212425	55	chr1:27212524,27212302-27212442+27212425+27212405+27212370	Alt3	Core_up	BIO1			BIO4		82.76	97.98	94.06	94.22	100	98.71	71.84	93.07	100	87.72
AT5G61980	AGD1	AthALTA0021139-2/2	chr5:24897451-24897546	4	chr5:24897320,24897455+24897451-24897546	Alt3			BIO2				NA	NA	81.68	65.85	NA	NA	NA	NA	NA	NA
AT1G08680	AGD14	AthALTA0021164-2/2	chr1:2766506-2766643	3	chr1:2766175,2766509+2766506-2766643	Alt3					BIO4		68.14	65.31	60.34	64.19	70.83	82	84.56	64.55	65.15	64.5
AT1G60860	AGD2	AthALTA0021172-2/2	chr1:22403167-22403376	9	chr1:22403637,22403167-22403376+22403367	Alt3					BIO4		NA	NA	100	99.39	100	100	79.17	100	NA	NA
AT1G10870	AGD4	AthALTA0021189-3/3	chr1:3621147-3621249	7	chr1:3621332,3621147-3621249+3621247+3621242	Alt3		BIO1			BIO4		52.77	26.36	20.18	23.44	15.8	25.91	28.81	74.45	44.28	35.7
AT1G10870	AGD4	AthALTA0021193-2/4	chr1:3617839-3617929	5	chr1:3618077,3617839-3617970+3617944+3617929+3617924	Alt3				BIO3	BIO4		85	85.29	85.2	84.38	88.1	68.69	43.75	85.39	95	80
AT1G10870	AGD4	AthALTA0021193-3/4	chr1:3617839-3617944	20	chr1:3618077,3617839-3617970+3617944+3617929+3617924	Alt3				BIO3			3.33	11.76	6.8	6.7	8.33	26.26	8.33	2.25	5	8.89
AT5G13790	AGL15	AthALTA0021231-3/4	chr5:4450249-4450310	13	chr5:4450388,4450249-4450319+4450310+4450307+4450297	Alt3			BIO2				NA	NA	54.55	38.96	NA	NA	NA	NA	NA	NA
AT5G13790	AGL15	AthALTA0021231-4/4	chr5:4450249-4450319	22	chr5:4450388,4450249-4450319+4450310+4450307+4450297	Alt3			BIO2				NA	NA	45.45	61.04	NA	NA	NA	NA	NA	NA
AT4G24540	AGL24	AthALTA0021247-2/2	chr4:12673464-12673684	4	chr4:12673917,12673464-12673684+12673680	Alt3					BIO4		84.91	85.26	NA	NA	NA	NA	50	94.12	91.67	87.18
AT1G77080	AGL27	AthALTA0021258-5/5	chr1:28959703-	41	chr1:28959371,28959744+28959734+28959712+28959706+28959703-	Alt3				BIO3			1.07	6.69	1.23	1	3.56	23.24	1.27	0.84	6.04	1.34
AT2G03060	AGL30	AthALTA0021262-2/3	chr2:901613-901798	160	chr2:901317,901773+901613+901599-901798	Alt3		BIO1					88.37	70.59	77.78	87.88	NA	NA	NA	NA	NA	NA
AT2G03060	AGL30	AthALTA0021262-3/3	chr2:901599-901798	174	chr2:901317,901773+901613+901599-901798	Alt3		BIO1					0	29.41	22.22	12.12	NA	NA	NA	NA	NA	NA
AT2G03060	AGL30	AthALTA0021266-2/3	chr2:902158-902227	5	chr2:902069,902163+902158+902140-902227	Alt3			BIO2				NA	NA	13.46	34.04	NA	NA	NA	NA	NA	NA
AT5G62165	AGL42	AthALTA0021272-2/3	chr5:24965050-24965256	11	chr5:24964959,24965061+24965050+24965038-24965256	Alt3	Core_up				BIO4	BIO5	NA	NA	64.73	77.7	NA	NA	41.97	76.99	35.66	53.35
AT5G62165	AGL42	AthALTA0021272-3/3	chr5:24965038-24965256	23	chr5:24964959,24965061+24965050+24965038-24965256	Alt3	Core_down		BIO2		BIO4	BIO5	NA	NA	35.27	18.87	NA	NA	58.03	23.01	64.34	46.65
AT5G35750	AHK2	AthALTA0021399-4/4	chr5:13912653-13913293	46	chr5:13913380,13912653-13913293+13913284+13913259+13913247	Alt3					BIO4		NA	NA	92.67	94.7	NA	NA	67.92	97.96	100	97.96
AT2G01830	AHK4	AthALTA0021410-2/2	chr2:366887-367436	5	chr2:367554,366887-367436+367431	Alt3						BIO5	NA	NA	65.2	59.3	NA	NA	NA	NA	53.12	75.66
AT4G19710	AKHSDH2	AthALTA0021521-2/2	chr4:10725211-10725391	3	chr4:10725016,10725214+10725211-10725391	Alt3					BIO4		4.17	5.36	10.48	3.19	3.85	7.41	35.9	7.55	0	0
AT1G65080	ALB3L2	AthALTA0021653-3/3	chr1:24179527-24179551	12	chr1:24179447,24179539+24179534+24179527-24179551	Alt3					BIO4		NA	NA	89.56	95.32	NA	NA	100	80.15	NA	NA
AT5G67110	ALC	AthALTA0021662-4/5	chr5:26785918-26785989	18	chr5:26786102,26785918-26786023+26785989+26785987+26785984+26785971	Alt3					BIO4		NA	NA	100	98.14	100	100	83.27	100	NA	NA
AT1G79440	ALDH5F1	AthALTA0021733-2/2	chr1:29885990-29886107	7	chr1:29886211,29885990-29886107+29886100	Alt3					BIO4		1.33	4.28	2.69	3.29	1.3	1.58	22.57	0	0.82	5.69
AT1G02145	ALG12	AthALTA0021772-2/2	chr1:406709-406792	12	chr1:406518,406721+406709-406792	Alt3						BIO5	1.18	0	0.62	0.62	0	4.88	0.96	0	32	0
AT1G02145	ALG12	AthALTA0021773-2/2	chr1:407468-407550	5	chr1:407389,407473+407468-407550	Alt3					BIO4		78.05	75	66.46	64.5	78	80	81.82	60.89	92.42	81.98
AT2G47760	ALG3	AthALTA0021779-2/2	chr2:19566913-19566981	15	chr2:19567062,19566913-19566981+19566966	Alt3					BIO4		0	0	0	1.98	0	0	16.28	0	0	0
AT2G47760	ALG3	AthALTA0021780-2/2	chr2:19566635-19566802	79	chr2:19566913,19566635-19566802+19566723	Alt3					BIO4		13.79	13.33	10.37	9.83	12.5	5.71	64.86	43.24	21.43	8.34
AT5G22770	ALPHA-ADR	AthALTA0021822-2/3	chr5:7587901-7588104	4	chr5:7588194,7587901-7588123+7588104+7588100	Alt3		BIO1					62.5	35.9	54.17	39.29	NA	NA	NA	NA	NA	NA
AT5G27610	ALY1	AthALTA0021841-3/3	chr5:9768932-9769051	42	chr5:9768836,9768974+9768944+9768932-9769051	Alt3						BIO5	NA	NA	0	4.48	0	9.43	0	0	36.35	3.33
AT3G21430	ALY3	AthALTA0021873-2/5	chr3:7549983-7550269	5	chr3:7550570,7549983-7550354+7550340+7550310+7550269+7550264	Alt3					BIO4		12.82	6.85	3.71	4.42	3.12	0	0	15.77	0	1.69
AT3G21430	ALY3	AthALTA0021873-4/5	chr3:7549983-7550340	76	chr3:7550570,7549983-7550354+7550340+7550310+7550269+7550264	Alt3					BIO4		87.18	93.15	94.49	90.21	96.88	100	100	80.41	100	98.31
AT4G18120	AML3	AthALTA0021898-3/3	chr4:10039057-10039514	26	chr4:10038980,10039083+10039073+10039057-10039514	Alt3						BIO5	91.5	89.64	92.56	90.91	94.58	85.67	88.36	91.31	67.7	86.12
AT3G10480	ANAC050	AthALTA0021947-2/2	chr3:3265473-3265658	3	chr3:3265381,3265476+3265473-3265658	Alt3					BIO4		84.48	78.79	79.04	72.81	71.05	78.1	16.13	86.9	92.86	82.95
AT2G38060	ANTR3	AthALTA0022000-2/2	chr2:15923618-15923675	13	chr2:15923755,15923618-15923675+15923662	Alt3					BIO4		NA	NA	25.42	24.62	NA	NA	20.83	0	NA	NA
AT5G20380	ANTR6	AthALTA0022005-2/4	chr5:6888844-6888944	5	chr5:6889056,6888844-6888996+6888980+6888944+6888939	Alt3						BIO5	10.41	4.76	8.42	7.41	7.75	0	10.07	8.57	24.32	2.86
AT5G20380	ANTR6	AthALTA0022008-2/2	chr5:6891209-6891277	16	chr5:6891468,6891209-6891277+6891261	Alt3	Core_down				BIO4	BIO5	26.95	28.98	52.42	54.44	18.22	14.29	57.89	40.46	42.86	21.74
AT1G56590	AP3M	AthALTA0022055-2/2	chr1:21204015-21204104	11	chr1:21204173,21204015-21204104+21204093	Alt3					BIO4		84.06	96.08	89.22	90.38	97.03	94.47	72.22	88.89	100	98.81
AT1G06590	APC5	AthALTA0022121-2/2	chr1:2022453-2022649	19	chr1:2023050,2022453-2022649+2022630	Alt3						BIO5	0	5.88	1.05	0	NA	NA	NA	NA	20	0
AT2G39090	APC7	AthALTA0022130-2/2	chr2:16313931-16314008	7	chr2:16314084,16313931-16314008+16314001	Alt3						BIO5	6	0	3.36	0.79	2.13	0	15.25	2.08	20	0
AT4G36050	APE2	AthALTA0022144-3/4	chr4:17054041-17054156	5	chr4:17054243,17054041-17054167+17054156+17054154+17054151	Alt3					BIO4		NA	NA	45.88	44.95	NA	NA	25.47	55.7	NA	NA
AT1G07570	APK1A	AthALTA0022173-3/5	chr1:2333168-2333262	10	chr1:2333505,2333168-2333323+2333281+2333262+2333255+2333252	Alt3	Core_down		BIO2	BIO3			NA	NA	23.81	6.25	19.27	0	NA	NA	NA	NA
AT1G07570	APK1A	AthALTA0022173-4/5	chr1:2333168-2333281	29	chr1:2333505,2333168-2333323+2333281+2333262+2333255+2333252	Alt3	Core_up		BIO2	BIO3			NA	NA	76.19	93.75	70.67	98.25	NA	NA	NA	NA
AT4G39210	APL3	AthALTA0022196-2/2	chr4:18261131-18261243	20	chr4:18261057,18261151+18261131-18261243	Alt3					BIO4		0	0	0	0	NA	NA	90.22	47.42	NA	NA
AT5G61380	APRR1	AthALTA0022231-2/3	chr5:24676824-24676977	61	chr5:24676739,24676885+24676824+24676799-24676977	Alt3					BIO4		100	100	99.76	99.85	100	100	83.87	100	98.94	98.48
AT4G00760	APRR8	AthALTA0022255-2/4	chr4:328931-328990	4	chr4:329244,328931-329154+329059+328990+328986	Alt3				BIO3			NA	NA	55.81	42.86	53.33	36.36	NA	NA	NA	NA
AT4G00760	APRR8	AthALTA0022255-4/4	chr4:328931-329154	168	chr4:329244,328931-329154+329059+328990+328986	Alt3				BIO3			NA	NA	4.65	16.67	13.33	36.36	NA	NA	NA	NA
AT4G00760	APRR8	AthALTA0022256-2/2	chr4:328656-328808	78	chr4:328931,328656-328808+328730	Alt3					BIO4		100	100	100	94.64	100	100	73.33	98.48	NA	NA
AT1G05610	APS2	AthALTA0022270-2/2	chr1:-1674011	11	chr1:1674104,-1674011+1674000	Alt3					BIO4		NA	NA	NA	NA	NA	NA	81.82	100	NA	NA
AT3G16810	APUM24	AthALTA0022307-2/2	chr3:5726492-5726575	11	chr3:5726649,5726492-5726575+5726564	Alt3						BIO5	100	100	100	99.56	100	100	100	100	77.42	47.27
AT4G19180	APY7	AthALTA0022370-2/3	chr4:10485924-10487966	3	chr4:10488175,10485924-10487982+10487966+10487963	Alt3						BIO5	96.88	92	96.3	95.89	93.02	98.15	NA	NA	100	78.95
AT4G19180	APY7	AthALTA0022370-3/3	chr4:10485924-10487982	19	chr4:10488175,10485924-10487982+10487966+10487963	Alt3						BIO5	0	4	3.7	4.11	4.65	1.85	NA	NA	0	21.05
AT2G32480	ARASP	AthALTA0022426-2/5	chr2:13788517-13788956	359	chr2:13789108,13788517-13788996+13788992+13788977+13788956+13788597	Alt3					BIO4		NA	NA	NA	NA	5.12	8.11	27.98	2.49	NA	NA
AT2G32480	ARASP	AthALTA0022426-5/5	chr2:13788517-13788996	399	chr2:13789108,13788517-13788996+13788992+13788977+13788956+13788597	Alt3					BIO4		NA	NA	NA	NA	94.88	91.89	72.02	97.51	NA	NA
AT3G19720	ARC5	AthALTA0022438-2/3	chr3:6851660-6851746	3	chr3:6851838,6851660-6851750+6851746+6851743	Alt3	Core_down				BIO4	BIO5	28.73	28.24	31.76	32.71	35.18	42.23	55.48	40.21	70.8	50.21
AT3G19720	ARC5	AthALTA0022438-3/3	chr3:6851660-6851750	7	chr3:6851838,6851660-6851750+6851746+6851743	Alt3	Core_up				BIO4	BIO5	71.27	71.64	68.24	67.29	64.82	57.77	44.52	59.79	29.2	49.79
AT1G59750	ARF1	AthALTA0022463-2/2	chr1:21983072-21983541	9	chr1:21982995,21983081+21983072-21983541	Alt3	Core_up				BIO4	BIO5	58.3	72.03	60.62	64.18	69.26	62.56	43.54	74.91	6.81	44.9
AT1G30330	ARF6	AthALTA0022524-2/2	chr1:10689803-10689907	6	chr1:10689994,10689803-10689907+10689901	Alt3	Core_up			BIO3	BIO4		64.74	59.7	55.07	40.24	57.26	81.08	0	48.53	80.93	72.45
AT5G37020	ARF8	AthALTA0022533-2/3	chr5:14630682-14630738	4	chr5:14630575,14630686+14630682+14630656-14630738	Alt3		BIO1					100	75.52	100	100	100	100	NA	NA	NA	NA
AT4G08870	ARGAH2	AthALTA0022554-2/2	chr4:-5646914	7	chr4:5647435,-5646914+5646907	Alt3						BIO5	100	100	NA	NA	100	100	100	99.95	70.59	87.78
AT2G31510	ARI7	AthALTA0022568-2/4	chr2:13420607-13420731	38	chr2:13421000,13420607-13420935+13420866+13420731+13420693	Alt3						BIO5	100	100	99.02	99.45	100	100	100	100	84.21	100
AT5G19330	ARIA	AthALTA0022585-2/3	chr5:6512206-6512363	9	chr5:6512449,6512206-6512366+6512363+6512354	Alt3					BIO4		74.83	78.57	75.58	75.2	71.08	77.38	59.46	78.79	85.71	88.36
AT1G01950	ARK2	AthALTA0022627-2/3	chr1:326931-327079	12	chr1:326815,326943+326931+326926-327079	Alt3				BIO3			88.15	78.81	94.39	90.2	84.8	68	NA	NA	94.6	91.4
AT1G01950	ARK2	AthALTA0022627-3/3	chr1:326926-327079	17	chr1:326815,326943+326931+326926-327079	Alt3				BIO3			11.85	21.19	5.61	9.8	15.2	32	NA	NA	5.4	8.6
AT2G41460	ARP	AthALTA0022640-2/2	chr2:17286119-17286299	21	chr2:17285783,17286140+17286119-17286299	Alt3					BIO4		NA	NA	100	94.56	NA	NA	41	100	NA	NA
AT1G13180	ARP3	AthALTA0022661-2/2	chr1:4496367-4496513	13	chr1:4495994,4496380+4496367-4496513	Alt3				BIO3			NA	NA	83.33	82.61	80	95.37	72.22	86.21	100	93.75
AT1G60430	ARPC3	AthALTA0022704-2/3	chr1:22265680-22265748	3	chr1:22265832,22265680-22265761+22265748+22265745	Alt3						BIO5	48	40.7	48.45	56.36	45.26	37.84	25	30.51	37.5	59.09
AT4G01710	ARPC5A	AthALTA0022712-3/3	chr4:736090-736190	26	chr4:736019,736116+736106+736090-736190	Alt3		BIO1					69.3	88.16	70.56	71.69	81.08	70.87	71.05	57.36	98.28	96.1
AT2G40670	ARR16	AthALTA0022729-2/2	chr2:16970840-16970913	3	chr2:16970762,16970843+16970840-16970913	Alt3					BIO4		NA	NA	NA	NA	NA	NA	59.46	0	NA	NA
AT3G56380	ARR17	AthALTA0022731-2/2	chr3:20906094-20906167	3	chr3:20905975,20906097+20906094-20906167	Alt3			BIO2				NA	NA	95.65	70.59	NA	NA	NA	NA	NA	NA
AT2G26290	ARSK1	AthALTA0022751-2/4	chr2:11193495-11193555	7	chr2:11193849,11193495-11193631+11193603+11193555+11193548	Alt3						BIO5	NA	NA	1.45	1.36	0	6	NA	NA	29.41	6.25
AT2G26290	ARSK1	AthALTA0022751-3/4	chr2:11193495-11193603	55	chr2:11193849,11193495-11193631+11193603+11193555+11193548	Alt3						BIO5	NA	NA	97.45	97.73	100	94	NA	NA	70.59	93.75
AT1G09840	ASK10	AthALTA0022816-4/4	chr1:3200036-3200103	46	chr1:3200183,3200036-3200103+3200099+3200096+3200057	Alt3			BIO2				NA	NA	35.68	88.29	NA	NA	NA	NA	NA	NA
AT1G09840	ASK10	AthALTA0022817-2/3	chr1:3199381-3199623	4	chr1:3200036,3199381-3199694+3199623+3199619	Alt3	Core_up				BIO4	BIO5	76.74	72.43	83.16	85.65	77.6	72.35	73.58	91.14	55.46	82.81
AT1G09840	ASK10	AthALTA0022817-3/3	chr1:3199381-3199694	75	chr1:3200036,3199381-3199694+3199623+3199619	Alt3						BIO5	11.63	9.19	1.18	0.95	9.6	5.29	13.21	5.06	25.21	6.25
AT3G05840	ASK3	AthALTA0022842-2/2	chr3:1740700-1740906	29	chr3:1740161,1740729+1740700-1740906	Alt3			BIO2				89.13	91.48	85.61	69.91	92.46	94	100	90.55	91.26	95.66
AT1G57870	ASK4	AthALTA0022849-3/4	chr1:21434737-21434968	62	chr1:21435253,21434737-21434972+21434968+21434930+21434906	Alt3				BIO3	BIO4		32.67	40.26	38.73	36.62	46	24.11	16	31.17	43.33	52.5
AT1G57870	ASK4	AthALTA0022849-4/4	chr1:21434737-21434972	66	chr1:21435253,21434737-21434972+21434968+21434930+21434906	Alt3				BIO3	BIO4		65.34	57.98	56.25	60.23	54	69.3	84	68.83	56.67	44.63
AT2G30980	ASK6	AthALTA0022860-2/2	chr2:13183303-13183443	7	chr2:13183632,13183303-13183443+13183436	Alt3					BIO4		35.31	43.49	68.12	68.29	43.37	43.49	94.32	75	43.53	44.44
AT1G62800	ASP4	AthALTA0022912-2/3	chr1:23256953-23257014	4	chr1:23257136,23256953-23257060+23257014+23257010	Alt3				BIO3			NA	NA	94.85	94.78	96.88	71.54	92.36	98.16	100	100
AT2G40090	ATATH9	AthALTA0023028-4/4	chr2:16738555-16738773	79	chr2:16738976,16738555-16738773+16738766+16738717+16738694	Alt3		BIO1					65	96.67	90.12	91.01	92.31	97.05	100	90.06	NA	NA
AT5G21222	ATC401	AthALTA0023037-2/4	chr5:7211704-7211826	16	chr5:7211128,7211720+7211704+7211243+7211235-7211826	Alt3				BIO3			95.01	88.45	93.75	93.75	88.97	73.33	76.72	87.74	100	86.67
AT5G21222	ATC401	AthALTA0023037-4/4	chr5:7211235-7211826	485	chr5:7211128,7211720+7211704+7211243+7211235-7211826	Alt3				BIO3			1.92	8.66	3.12	3.12	6.62	24	21.16	6.69	0	5.33
AT5G21222	ATC401	AthALTA0023038-3/3	chr5:7212007-7212874	46	chr5:7211826,7212053+7212011+7212007-7212874	Alt3			BIO2				70.39	68.09	68.97	85.71	77.57	83.33	69.23	72.41	81.4	84.62
AT5G23800	ATDUF10	AthALTA0023088-2/2	chr5:8022431-8023020	8	chr5:8023173,8022431-8023020+8023012	Alt3			BIO2				NA	NA	100	80.77	NA	NA	100	100	NA	NA
AT3G07525	ATG10	AthALTA0023124-2/2	chr3:2400087-2400140	3	chr3:2400222,2400087-2400140+2400137	Alt3					BIO4		50.53	39.49	41.72	39.58	45.21	48.53	27.39	46.75	NA	NA
AT1G54710	ATG18H	AthALTA0023142-2/2	chr1:20419388-20419828	41	chr1:20419914,20419388-20419828+20419787	Alt3						BIO5	100	100	100	100	100	100	100	100	82.25	100
AT2G44140	ATG4A	AthALTA0023164-2/4	chr2:18256709-18257008	16	chr2:18257169,18256709-18257083+18257077+18257008+18256992	Alt3				BIO3			100	93.94	86.46	93.78	90.48	45.59	75.86	70	74.29	72.97
AT2G44140	ATG4A	AthALTA0023164-3/4	chr2:18256709-18257077	85	chr2:18257169,18256709-18257083+18257077+18257008+18256992	Alt3				BIO3	BIO4		0	0	2.18	0.48	0	17.65	17.24	0	5.71	2.7
AT2G44140	ATG4A	AthALTA0023164-4/4	chr2:18256709-18257083	91	chr2:18257169,18256709-18257083+18257077+18257008+18256992	Alt3	Core_up			BIO3	BIO4		0	3.03	9.17	5.74	9.52	36.76	6.9	30	11.43	13.51
AT1G11840	ATGLX1	AthALTA0023201-2/3	chr1:3996016-3996142	25	chr1:3995470,3996041+3996016+3995905-3996142	Alt3						BIO5	23.38	26.15	11.65	12.77	16.59	16.95	21.03	20.15	26.27	10.51
AT2G05440	ATGRP9	AthALTA0023212-5/11	chr2:1993886-	24	chr2:1993723,1993910+1993907+1993895+1993892+1993886+1993877+1993874+1993847+1993826+1993814+1993808-	Alt3				BIO3			NA	NA	16.12	16.7	33.01	1.92	38.98	24.23	28.54	27.36
AT2G05440	ATGRP9	AthALTA0023212-8/11	chr2:1993847-	63	chr2:1993723,1993910+1993907+1993895+1993892+1993886+1993877+1993874+1993847+1993826+1993814+1993808-	Alt3				BIO3			NA	NA	33.18	33.93	12.47	45.89	5.77	14.18	11.28	6.51
AT2G34710	ATHB-14	AthALTA0023222-2/2	chr2:14641935-14642090	11	chr2:14642165,14641935-14642090+14642079	Alt3						BIO5	100	100	99.5	98.42	100	100	93.75	99.21	83.33	100
AT3G54590	ATHRGP1	AthALTA0023258-3/5	chr3:20208209-	204	chr3:20206735,20208413+20208287+20208209+20208161+20208087-	Alt3						BIO5	NA	NA	4.09	0.75	NA	NA	NA	NA	27.7	49.97
AT1G28210	ATJ1	AthALTA0023277-2/2	chr1:9858970-9859048	9	chr1:9858898,9858979+9858970-9859048	Alt3					BIO4		NA	NA	0	0	0	0	23.08	0	NA	NA
AT1G28210	ATJ1	AthALTA0023279-2/3	chr1:9859857-	36	chr1:9859460,9859893+9859857+9859826-	Alt3					BIO4		12.5	5.77	16.48	15.52	38.89	25	7.62	26.15	NA	NA
AT1G59980	ATJ39	AthALTA0023303-2/3	chr1:22082596-22082685	4	chr1:22082392,22082600+22082596+22082547-22082685	Alt3			BIO2				NA	NA	94.29	75	NA	NA	NA	NA	NA	NA
AT5G54670	ATK3	AthALTA0023325-2/2	chr5:22212794-22213021	19	chr5:22212711,22212813+22212794-22213021	Alt3					BIO4		0	0	2.48	0.35	0	3.28	16.67	0	NA	NA
AT3G18930	ATL65	AthALTA0023358-2/2	chr3:6523530-6523776	34	chr3:6523949,6523530-6523776+6523742	Alt3				BIO3			1.47	9.57	3.67	10.98	5.88	23.11	2.36	0	10	0
AT2G11000	ATMAK10	AthALTA0023389-2/2	chr2:4345761-4345841	6	chr2:4346275,4345761-4345841+4345835	Alt3						BIO5	97	86.87	91.13	91.91	88.06	98.25	97.22	100	68	87.5
AT1G30410	ATMRP13	AthALTA0023455-2/2	chr1:10743311-10743533	22	chr1:10743217,10743333+10743311-10743533	Alt3				BIO3			12.84	23.4	16.87	21.95	16.1	0	16.2	16.49	3.96	15.27
AT3G11440	ATMYB65	AthALTA0023474-2/2	chr3:3604649-3605104	9	chr3:3604555,3604658+3604649-3605104	Alt3					BIO4		81.82	81.25	87.88	95.24	NA	NA	100	77.5	100	97.92
AT1G07615	ATOBGM	AthALTA0023509-3/5	chr1:-2338975	143	chr1:2343459,-2339329+2339325+2338975+2338834+2338832	Alt3			BIO2				NA	NA	100	81.01	NA	NA	NA	NA	17.07	12.37
AT1G01690	ATPRD3	AthALTA0023548-2/3	chr1:250017-250151	5	chr1:249930,250022+250017+250014-250151	Alt3			BIO2	BIO3		BIO5	NA	NA	51.43	27.78	36.36	80	NA	NA	46.67	25
AT1G01690	ATPRD3	AthALTA0023548-3/3	chr1:250014-250151	8	chr1:249930,250022+250017+250014-250151	Alt3			BIO2	BIO3		BIO5	NA	NA	47.14	72.22	63.64	20	NA	NA	53.33	75
AT5G54840	ATSGP1	AthALTA0023656-2/2	chr5:22276933-22277016	22	chr5:22277397,22276933-22277016+22276994	Alt3				BIO3	BIO4		88.57	86.23	81.19	82.06	78.05	94.41	89.24	71.13	NA	NA
AT5G37370	ATSRL1	AthALTA0023663-6/8	chr5:14815438-14815545	262	chr5:14815698,14815207-14815596+14815593+14815545+14815541+14815524+14815475+14815286+14815283	Alt3						BIO5	NA	NA	28.73	19.53	NA	NA	NA	NA	42.08	4.11
AT1G11870	ATSRS	AthALTA0023664-2/3	chr1:4004173-4004306	3	chr1:4004099,4004176+4004173+4004170-4004306	Alt3			BIO2		BIO4	BIO5	23.24	17.66	17.07	43.06	16.54	16.56	6.42	27.6	39.75	10.55
AT1G11870	ATSRS	AthALTA0023664-3/3	chr1:4004170-4004321	6	chr1:4004099,4004176+4004173+4004170-4004306	Alt3			BIO2		BIO4	BIO5	68.48	77.77	75.12	49.97	67.39	69.37	79.02	57.65	46.34	73.61
AT3G63180	ATTKL	AthALTA0023677-2/4	chr3:23337762-23338073	5	chr3:23338187,23337762-23338122+23338097+23338073+23338068	Alt3	Core_down	BIO1		BIO3			61.11	40.79	48.65	45.81	47.67	29.71	NA	NA	NA	NA
AT3G63180	ATTKL	AthALTA0023677-3/4	chr3:23337762-23338097	29	chr3:23338187,23337762-23338122+23338097+23338073+23338068	Alt3	Core_up	BIO1		BIO3			38.89	59.21	47.18	54.19	50.56	70.29	NA	NA	NA	NA
AT1G05830	ATX2	AthALTA0023719-2/4	chr1:1757734-1757877	17	chr1:1757388,1757751+1757734+1757525+1757483-1757877	Alt3		BIO1					100	83.67	98.45	97.95	98	95.89	100	95.51	100	100
AT3G61740	ATX3	AthALTA0023731-2/2	chr3:22852164-22852250	3	chr3:22852358,22852164-22852250+22852247	Alt3					BIO4		77.78	71.05	85.42	90.57	69.23	84	67.65	95.35	NA	NA
AT5G53430	ATX5	AthALTA0023752-2/3	chr5:21678987-21679103	8	chr5:21678887,21678995+21678987+21678978-21679103	Alt3		BIO1					17.81	0	5.32	1.34	0	0	NA	NA	NA	NA
AT5G53430	ATX5	AthALTA0023752-3/3	chr5:21678978-21679103	17	chr5:21678887,21678995+21678987+21678978-21679103	Alt3		BIO1					82.19	100	94.68	97.33	100	100	NA	NA	NA	NA
AT5G09790	ATXR5	AthALTA0023771-3/4	chr5:3039952-3040167	36	chr5:3040435,3039952-3040170+3040167+3040160+3040131	Alt3			BIO2	BIO3	BIO4	BIO5	36	48.84	33.33	54.1	20	55.71	80	29.41	10.71	56
AT5G09790	ATXR5	AthALTA0023771-4/4	chr5:3039952-3040170	39	chr5:3040435,3039952-3040170+3040167+3040160+3040131	Alt3			BIO2	BIO3	BIO4	BIO5	64	51.16	66.67	44.26	80	42.86	20	70.59	89.29	44
AT5G42400	ATXR7	AthALTA0023778-2/5	chr5:16956378-16956488	71	chr5:16956867,16956378-16956749+16956746+16956710+16956488+16956417	Alt3					BIO4		28.75	21.15	9.52	17.79	30.14	35.42	48.89	20.34	35.56	47.92
AT5G42400	ATXR7	AthALTA0023778-4/5	chr5:16956378-16956746	329	chr5:16956867,16956378-16956749+16956746+16956710+16956488+16956417	Alt3					BIO4		71.25	78.85	89.88	82.21	69.86	64.58	51.11	79.66	64.44	50.58
AT1G75310	AUL1	AthALTA0023787-2/2	chr1:28265178-28265229	3	chr1:28265089,28265181+28265178-28265229	Alt3	Core_down	BIO1				BIO5	83.33	52.38	77.42	78.7	81.82	71.43	71.19	81.19	91.3	65.62
AT1G78920	AVPL1	AthALTA0023807-2/2	chr1:29673387-29673444	4	chr1:29673310,29673391+29673387-29673444	Alt3						BIO5	100	100	95.65	98.26	95.13	100	100	100	79.27	100
AT4G11050	AtGH9C3	AthALTA0023860-2/2	chr4:-6747799	3	chr4:6747900,-6747799+6747796	Alt3			BIO2				NA	NA	43.14	58.97	NA	NA	NA	NA	NA	NA
AT1G66730	AtLIG6	AthALTA0023880-2/2	chr1:24887345-24887552	90	chr1:24887259,24887435+24887345-24887552	Alt3					BIO4		19.08	22.49	13.98	17.32	NA	NA	58.58	3.15	NA	NA
AT1G66730	AtLIG6	AthALTA0023885-2/3	chr1:24887664-24887725	3	chr1:24887552,24887667+24887664+24887644-24887725	Alt3				BIO3			NA	NA	17.02	4.46	0	20.47	NA	NA	NA	NA
AT1G66730	AtLIG6	AthALTA0023885-3/3	chr1:24887644-24887725	23	chr1:24887552,24887667+24887664+24887644-24887725	Alt3				BIO3			NA	NA	72.34	86.62	100	79.53	NA	NA	NA	NA
AT1G66730	AtLIG6	AthALTA0023887-2/3	chr1:24888406-24888501	4	chr1:24888112,24888410+24888406+24888399-24888501	Alt3				BIO3			26.79	40.91	30.36	39.02	32	11.76	NA	NA	NA	NA
AT1G66730	AtLIG6	AthALTA0023887-3/3	chr1:24888399-24888501	11	chr1:24888112,24888410+24888406+24888399-24888501	Alt3				BIO3			66.07	54.55	58.93	58.54	56	82.35	NA	NA	NA	NA
AT3G48920	AtMYB45	AthALTA0023893-2/3	chr3:18140067-18140561	19	chr3:18139874,18140086+18140067+18140057-18140561	Alt3			BIO2				NA	NA	15.79	31.82	NA	NA	NA	NA	NA	NA
AT3G48920	AtMYB45	AthALTA0023893-3/3	chr3:18140057-18140561	29	chr3:18139874,18140086+18140067+18140057-18140561	Alt3			BIO2				NA	NA	76.32	56.82	NA	NA	NA	NA	NA	NA
AT4G21430	B160	AthALTA0023941-2/2	chr4:11409623-11410197	3	chr4:11410294,11409623-11410197+11410194	Alt3					BIO4		NA	NA	86.76	89.71	90	93.75	70.83	97.06	100	93.33
AT5G53340	B3GALT11	AthALTA0023953-2/4	chr5:21642473-21642659	3	chr5:21642754,21642473-21642680+21642666+21642659+21642656	Alt3					BIO4		3.89	0	3.04	5.88	2.4	5.73	8.72	24.46	NA	NA
AT5G53340	B3GALT11	AthALTA0023953-3/4	chr5:21642473-21642666	10	chr5:21642754,21642473-21642680+21642666+21642659+21642656	Alt3					BIO4		96.11	100	95.66	93.39	97.6	92.36	91.28	75.54	NA	NA
AT1G05170	B3GALT2	AthALTA0023976-2/2	chr1:1493328-1493401	9	chr1:1493495,1493328-1493401+1493392	Alt3					BIO4		80.36	88.89	81.74	79.38	84.44	88.06	53.85	100	NA	NA
AT1G77810	B3GALT7	AthALTA0023996-2/3	chr1:29262210-29262388	9	chr1:29262482,29262210-29262410+29262388+29262379	Alt3		BIO1		BIO3			48	68.71	78.75	75	71.43	48.78	69.57	82.05	NA	NA
AT2G33820	BAC1	AthALTA0024008-2/3	chr2:14306963-14307056	7	chr2:14307151,14306963-14307061+14307056+14307049	Alt3					BIO4		14.29	18.18	28.57	28.57	14.29	10	24.29	41	NA	NA
AT2G33820	BAC1	AthALTA0024008-3/3	chr2:14306963-14307061	12	chr2:14307151,14306963-14307061+14307056+14307049	Alt3					BIO4		84.62	81.82	71.43	71.43	85.71	90	75.71	59	NA	NA
AT5G62100	BAG2	AthALTA0024015-2/4	chr5:24941503-	8	chr5:24941259,24941511+24941503+24941470+24941466-	Alt3					BIO4		NA	NA	85.92	83.87	NA	NA	50.56	83.08	NA	NA
AT5G62100	BAG2	AthALTA0024015-4/4	chr5:24941466-	45	chr5:24941259,24941511+24941503+24941470+24941466-	Alt3					BIO4		NA	NA	11.27	16.13	NA	NA	42.7	15.42	NA	NA
AT5G45300	BAM8	AthALTA0024058-2/3	chr5:18354286-18354513	6	chr5:18354112,18354292+18354286+18354263-18354513	Alt3	Core_up			BIO3		BIO5	81.25	82.35	73.91	83.33	76.09	94.74	100	100	66.67	100
AT1G04020	BARD1	AthALTA0024066-2/4	chr1:1037921-1038175	3	chr1:1037746,1037924+1037921+1037904+1037831-1038175	Alt3						BIO5	NA	NA	12.79	4.56	21.73	7.79	NA	NA	31.19	0
AT2G01170	BAT1	AthALTA0024100-3/4	chr2:102999-103284	9	chr2:103362,102999-103288+103284+103281+103275	Alt3					BIO4		3.19	6.78	2.94	4.4	2.82	6.71	30.43	0	2.74	1.53
AT2G01170	BAT1	AthALTA0024100-4/4	chr2:102999-103288	13	chr2:103362,102999-103288+103284+103281+103275	Alt3					BIO4		96.81	93.22	97.06	95.24	97.18	91.77	69.57	100	97.26	98.47
AT3G63530	BB	AthALTA0024105-2/4	chr3:23456970-23457072	58	chr3:23457164,23456970-23457093+23457089+23457072+23457014	Alt3					BIO4		NA	NA	13.64	9.09	0	0	39.74	9.68	4.17	12.24
AT3G63530	BB	AthALTA0024105-3/4	chr3:23456970-23457089	75	chr3:23457164,23456970-23457093+23457089+23457072+23457014	Alt3						BIO5	NA	NA	0	1.82	0	0	3.85	3.23	0	16.33
AT4G33580	BCA5	AthALTA0024167-2/2	chr4:16140357-16140470	22	chr4:16140246,16140379+16140357-16140470	Alt3						BIO5	96.28	95.38	96.24	97.05	96.43	97.73	96.86	95.69	100	82.14
AT4G26140	BGAL12	AthALTA0024306-2/2	chr4:13244520-13244689	6	chr4:13244785,13244520-13244689+13244683	Alt3					BIO4		NA	NA	52.3	60.53	59.09	64.29	54.84	36.73	NA	NA
AT1G72990	BGAL17	AthALTA0024316-2/2	chr1:27461459-27461667	13	chr1:27461791,27461459-27461667+27461654	Alt3					BIO4	BIO5	29.41	31.25	42.86	41.1	22.22	30.43	0	18.18	21.05	0
AT1G72990	BGAL17	AthALTA0024321-2/2	chr1:27460464-27460572	14	chr1:27460811,27460464-27460572+27460558	Alt3				BIO3			0	2.37	7.57	0.97	3.24	20.56	NA	NA	NA	NA
AT1G02850	BGLU11	AthALTA0024383-7/7	chr1:631928-632043	81	chr1:631858,632009+632006+632000+631950+631947+631934+631928-632043	Alt3						BIO5	13.17	12.3	13.73	13.57	19.45	12.82	19.99	26.53	19.04	2.43
AT1G66280	BGLU22	AthALTA0024435-2/2	chr1:24707879-24707994	7	chr1:24708431,24707879-24707994+24707987	Alt3						BIO5	NA	NA	99.85	99.49	100	100	100	100	69.95	85.75
AT1G60270	BGLU6	AthALTA0024532-2/2	chr1:22223040-22223292	5	chr1:22223396,22223040-22223292+22223287	Alt3						BIO5	NA	NA	98.75	100	NA	NA	100	99.4	82.56	100
AT4G21340	BHLH103	AthALTA0024553-2/3	chr4:11354489-11354776	37	chr4:11354372,11354526+11354489+11354482-11354776	Alt3					BIO4		NA	NA	1.4	2.21	NA	NA	17.14	0	NA	NA
AT4G21340	BHLH103	AthALTA0024553-3/3	chr4:11354482-11354776	44	chr4:11354372,11354526+11354489+11354482-11354776	Alt3					BIO4		NA	NA	98.6	97.79	NA	NA	82.86	100	NA	NA
AT4G36060	BHLH11	AthALTA0024558-2/2	chr4:17055966-17056371	13	chr4:17055889,17055979+17055966-17056371	Alt3					BIO4		NA	NA	2.34	2.56	NA	NA	21.88	4.35	NA	NA
AT5G51790	BHLH120	AthALTA0024580-2/5	chr5:21040053-21040406	6	chr5:21039938,21040059+21040053+21040038+21040029+21040021-21040406	Alt3					BIO4		NA	NA	75.84	86.73	NA	NA	54.72	73.41	NA	NA
AT5G51790	BHLH120	AthALTA0024580-5/5	chr5:21040021-21040406	38	chr5:21039938,21040059+21040053+21040038+21040029+21040021-21040406	Alt3					BIO4		NA	NA	23.77	12.91	NA	NA	45.28	26.59	NA	NA
AT2G43140	BHLH129	AthALTA0024596-2/3	chr2:17932745-17932876	5	chr2:17933648,17932745-17933317+17932876+17932871	Alt3					BIO4		NA	NA	90.1	90.61	89.7	92.24	52.38	100	96.63	94.08
AT2G43140	BHLH129	AthALTA0024596-3/3	chr2:17932745-17933317	446	chr2:17933648,17932745-17933317+17932876+17932871	Alt3					BIO4		NA	NA	0	0	0.61	0	47.62	0	0	0
AT1G01260	BHLH13	AthALTA0024597-2/2	chr1:109406-	7	chr1:109330,109413+109406-	Alt3			BIO2				81.48	71.05	65	84.13	85.71	77.14	NA	NA	NA	NA
AT5G01310	BHLH140	AthALTA0024606-2/2	chr5:128280-128470	20	chr5:128214,128300+128280-128470	Alt3					BIO4		NA	NA	0	0	NA	NA	17.14	0	NA	NA
AT2G31280	BHLH155	AthALTA0024609-2/3	chr2:13342493-13342589	49	chr2:13342381,13342542+13342493+13342488-13342589	Alt3						BIO5	5.19	5.33	5.51	7.73	2.08	10	5	1.65	16.67	0
AT2G31280	BHLH155	AthALTA0024609-3/3	chr2:13342488-13342589	54	chr2:13342381,13342542+13342493+13342488-13342589	Alt3						BIO5	94.81	94.67	94.49	92.27	97.92	90	95	98.35	83.33	100
AT4G28790	BHLH23	AthALTA0024615-2/2	chr4:14219858-	67	chr4:14219714,14219925+14219858-	Alt3					BIO4		NA	NA	NA	NA	NA	NA	0	24	NA	NA
AT5G57150	BHLH35	AthALTA0024625-4/5	chr5:23152526-23152688	109	chr5:23152443,23152635+23152543+23152540+23152526+23152523-23152688	Alt3		BIO1					3.23	23.68	12.8	10.46	NA	NA	0	7.41	4.48	7
AT5G57150	BHLH35	AthALTA0024625-5/5	chr5:23152523-23152688	112	chr5:23152443,23152635+23152543+23152540+23152526+23152523-23152688	Alt3		BIO1					96.77	76.32	87.2	89.54	NA	NA	100	92.59	95.52	93
AT1G03040	BHLH7	AthALTA0024654-2/3	chr1:705534-705641	12	chr1:706101,705534-705656+705641+705629	Alt3					BIO4		5.58	7.94	5.01	3.95	11.11	3.94	2.78	24.53	8.33	2.74
AT1G03040	BHLH7	AthALTA0024654-3/3	chr1:705534-705656	27	chr1:706101,705534-705656+705641+705629	Alt3					BIO4		93.4	91.59	94.85	95.92	88.89	96.06	97.22	75.47	91.67	97.26
AT2G46810	BHLH70	AthALTA0024656-2/3	chr2:19241865-19242217	108	chr2:19241767,19241973+19241865+19241846-19242217	Alt3					BIO4		NA	NA	NA	NA	0	2.38	25	0	0	0
AT2G46810	BHLH70	AthALTA0024656-3/3	chr2:19241846-19242217	127	chr2:19241767,19241973+19241865+19241846-19242217	Alt3					BIO4		NA	NA	NA	NA	100	97.62	75	100	100	100
AT4G38200	BIG1	AthALTA0024706-2/2	chr4:17916902-17917245	10	chr4:17916687,17916912+17916902-17917245	Alt3				BIO3			38.46	27.85	36.39	35.71	27.44	44.81	NA	NA	16.61	15.61
AT1G01960	BIG3	AthALTA0024714-3/5	chr1:334899-335317	53	chr1:335419,334899-335345+335321+335317+335288+335264	Alt3					BIO4		4.82	2.59	2.46	4.14	3.74	2.98	0	15.84	0	1.19
AT1G01960	BIG3	AthALTA0024714-4/5	chr1:334899-335321	57	chr1:335419,334899-335345+335321+335317+335288+335264	Alt3					BIO4		95.18	97.41	97.54	95.86	96.26	97.02	100	84.16	100	98.81
AT5G24630	BIN4	AthALTA0024743-2/2	chr5:8433677-8433785	19	chr5:8433956,8433677-8433785+8433766	Alt3					BIO4		NA	NA	100	100	100	100	100	81.48	NA	NA
AT5G57590	BIO3-BIO1	AthALTA0024755-2/2	chr5:23320947-23321077	10	chr5:23321208,23320947-23321077+23321067	Alt3						BIO5	NA	NA	75.1	74.66	NA	NA	NA	NA	93.58	41.22
AT4G34610	BLH6	AthALTA0024761-2/5	chr4:16531848-16532549	285	chr4:16532786,16531848-16532588+16532573+16532567+16532549+16532264	Alt3					BIO4	BIO5	7.08	4.76	NA	NA	NA	NA	20	1.61	0	15.69
AT4G34610	BLH6	AthALTA0024761-4/5	chr4:16531848-16532573	309	chr4:16532786,16531848-16532588+16532573+16532567+16532549+16532264	Alt3					BIO4	BIO5	92.92	83.33	NA	NA	NA	NA	80	98.39	100	84.31
AT2G16400	BLH7	AthALTA0024764-2/2	chr2:7102649-7103267	27	chr2:7103415,7102649-7103267+7103240	Alt3					BIO4		11.27	9.84	4.88	3.12	12.5	20	46.88	5.48	NA	NA
AT1G73177	BNS	AthALTA0024782-2/2	chr1:-27516782	5	chr1:27517141,-27516782+27516777	Alt3						BIO5	100	100	96.55	99.52	98.84	99.32	100	98.83	83.33	100
AT5G61910	BON1	AthALTA0024790-2/3	chr5:24863438-24863734	3	chr5:24863959,24863438-24863776+24863734+24863731	Alt3						BIO5	86.36	78.95	92.73	97.14	68	67.24	NA	NA	10.53	44.74
AT5G61910	BON1	AthALTA0024790-3/3	chr5:24863438-24863776	45	chr5:24863959,24863438-24863776+24863734+24863731	Alt3		BIO1				BIO5	0	18.42	1.82	0	20	27.59	NA	NA	89.47	55.26
AT4G38910	BPC5	AthALTA0024828-2/2	chr4:-18146263	3	chr4:18146361,-18146263+18146260	Alt3					BIO4		NA	NA	66.67	60.38	NA	NA	100	64.52	NA	NA
AT3G43700	BPM6	AthALTA0024842-2/2	chr3:15603309-	11	chr3:15603224,15603320+15603309-	Alt3					BIO4		96.88	94.74	93.22	97.46	96.77	93.55	74.36	100	NA	NA
AT4G03110	BRN1	AthALTA0024877-2/2	chr4:1377077-1377410	3	chr4:1377508,1377077-1377410+1377407	Alt3		BIO1					64.41	81.94	64.08	63.46	68.69	58.81	70.85	69.79	61.02	66.36
AT1G03457	BRN2	AthALTA0024881-2/2	chr1:862488-862640	27	chr1:862753,862488-862640+862613	Alt3					BIO4		NA	NA	30.66	26.15	31.82	23.81	14.29	29.79	NA	NA
AT2G33560	BUBR1	AthALTA0024968-2/2	chr2:14214739-14214808	3	chr2:14214898,14214739-14214808+14214805	Alt3					BIO4		NA	NA	18.52	20.73	21.21	10.53	3.03	27.78	NA	NA
AT5G64570	BXL4	AthALTA0024975-2/2	chr5:25811824-25811996	3	chr5:25812190,25811824-25811996+25811993	Alt3						BIO5	36.31	48.48	28.79	34.87	24.54	30.69	21.88	22.32	55.48	38.54
AT1G29690	CAD1	AthALTA0025028-2/4	chr1:10380311-10380443	10	chr1:10380552,10380311-10380465+10380456+10380443+10380433	Alt3					BIO4		84.62	90.91	83.03	87.04	81.13	91.24	15	71.43	82.86	75.36
AT2G31960	CALS2	AthALTA0025094-2/3	chr2:13589199-13589270	23	chr2:13588910,13589222+13589199+13589152-13589270	Alt3			BIO2				NA	NA	100	62.93	NA	NA	NA	NA	NA	NA
AT3G14570	CALS8	AthALTA0025155-2/2	chr3:4897851-4898011	10	chr3:4897769,4897861+4897851-4898011	Alt3			BIO2				NA	NA	56.25	34.67	NA	NA	NA	NA	NA	NA
AT2G02560	CAND1	AthALTA0025192-2/2	chr2:690463-690638	6	chr2:690380,690469+690463-690638	Alt3				BIO3	BIO4	BIO5	40.54	35.37	42.9	50	44.05	22.22	33.33	51.61	67.65	52.24
AT1G29900	CARB	AthALTA0025217-2/2	chr1:10475077-	110	chr1:10470348,10475187+10475077-	Alt3						BIO5	NA	NA	NA	NA	NA	NA	NA	NA	34.13	13.32
AT3G18480	CASP	AthALTA0025235-2/2	chr3:6341187-6341266	5	chr3:6341096,6341192+6341187-6341266	Alt3						BIO5	96.12	96.23	94.31	93.61	96.78	96.74	98.38	97.4	71.44	89.16
AT4G33000	CBL10	AthALTA0025320-2/3	chr4:15925524-15925556	7	chr4:15925329,15925531+15925524+15925520-15925556	Alt3			BIO2	BIO3			15.67	23.81	15.79	31.58	21.43	0	12.75	16.57	NA	NA
AT4G33000	CBL10	AthALTA0025320-3/3	chr4:15925520-15925556	11	chr4:15925329,15925531+15925524+15925520-15925556	Alt3			BIO2	BIO3			84.33	73.81	84.21	68.42	78.57	100	85.78	83.43	NA	NA
AT5G62570	CBP60A	AthALTA0025353-2/3	chr5:25114972-25115050	10	chr5:25114444,25114982+25114972+25114929-25115050	Alt3						BIO5	83.18	88.74	73.63	74.19	86.27	73.01	80.56	85.71	65.85	81.89
AT5G63490	CBSCBSPB1	AthALTA0025380-2/2	chr5:25421834-25421975	3	chr5:25422137,25421834-25421975+25421972	Alt3					BIO4		60.34	65.26	75	65.36	69.57	66.67	15.15	70.65	62.75	62.71
AT3G52950	CBSCBSPB3	AthALTA0025390-2/3	chr3:19634794-	43	chr3:19634570,19634837+19634794+19634774-	Alt3					BIO4		100	97.56	100	98.04	100	97.56	100	78.95	NA	NA
AT4G33700	CBSDUF6	AthALTA0025425-3/5	chr4:16177017-16177124	42	chr4:16177206,16177017-16177132+16177130+16177124+16177086+16177082	Alt3						BIO5	5.06	4.71	3.42	2.7	1.22	0	6.47	7.14	0	15.38
AT4G33700	CBSDUF6	AthALTA0025425-5/5	chr4:16177017-16177132	50	chr4:16177206,16177017-16177132+16177130+16177124+16177086+16177082	Alt3						BIO5	94.94	91.76	93.59	95.05	97.56	100	92.09	90.91	94.12	73.08
AT5G10690	CBSPPR1	AthALTA0025451-3/3	chr5:3376539-3376648	50	chr5:3376726,3376539-3376648+3376603+3376598	Alt3						BIO5	14.42	17.16	49.55	35.67	27.86	19.92	13.37	25.55	22.57	6.09
AT3G18500	CCR4-3	AthALTA0025517-3/4	chr3:6354697-6354802	12	chr3:6354605,6354709+6354700+6354697+6354694-6354802	Alt3	Core_up		BIO2	BIO3		BIO5	12.98	21.56	12.48	28.53	13.7	44.62	24.03	22.36	6.25	24
AT3G18500	CCR4-3	AthALTA0025519-2/3	chr3:6353275-6353336	3	chr3:6353200,6353278+6353275+6353271-6353336	Alt3						BIO5	5.72	0	NA	NA	0	0	0	0	41.46	0
AT3G18500	CCR4-3	AthALTA0025519-3/3	chr3:6353271-6353336	7	chr3:6353200,6353278+6353275+6353271-6353336	Alt3						BIO5	94.28	100	NA	NA	97.74	100	100	97.57	58.54	100
AT3G18500	CCR4-3	AthALTA0025520-3/4	chr3:6353470-6353554	32	chr3:6353336,6353502+6353473+6353470+6353444-6353554	Alt3				BIO3			45.83	36.23	NA	NA	45.45	61.54	76.79	78.57	NA	NA
AT1G31500	CCR4-4	AthALTA0025522-2/3	chr1:11276144-11276166	5	chr1:11276479,11276144-11276181+11276166+11276161	Alt3			BIO2	BIO3		BIO5	49.21	57.38	39.29	23.33	55.56	87.5	69.23	68.75	26.92	59.26
AT1G31500	CCR4-4	AthALTA0025522-3/3	chr1:11276144-11276181	20	chr1:11276479,11276144-11276181+11276166+11276161	Alt3			BIO2	BIO3		BIO5	50.79	42.62	60.71	76.67	44.44	12.5	30.77	31.25	73.08	40.74
AT1G31500	CCR4-4	AthALTA0025524-2/2	chr1:11274741-11274853	5	chr1:11274941,11274741-11274853+11274848	Alt3						BIO5	84.15	91.67	77.12	77.46	81.94	91.8	88.46	78.95	73.61	89.09
AT5G11350	CCR4-6	AthALTA0025534-2/2	chr5:3623212-3623358	70	chr5:3623127,3623282+3623212-3623358	Alt3				BIO3			0	0	2.1	3.18	0	15.18	NA	NA	NA	NA
AT5G11350	CCR4-6	AthALTA0025535-2/2	chr5:3623577-3623669	5	chr5:3623363,3623582+3623577-3623669	Alt3			BIO2	BIO3	BIO4		61.96	60	63.16	100	74.45	44.44	100	68.18	NA	NA
AT3G16320	CDC27A	AthALTA0025594-2/2	chr3:5532147-5532358	33	chr3:5531971,5532180+5532147-5532358	Alt3	Core_up		BIO2	BIO3			NA	NA	33.33	53.33	52.63	68.75	NA	NA	NA	NA
AT2G29680	CDC6	AthALTA0025616-2/3	chr2:12690385-12690455	21	chr2:12690295,12690406+12690385+12690381-12690455	Alt3			BIO2				NA	NA	20.96	0	NA	NA	NA	NA	0	1.92
AT2G29680	CDC6	AthALTA0025616-3/3	chr2:12690381-12690455	25	chr2:12690295,12690406+12690385+12690381-12690455	Alt3			BIO2				NA	NA	79.04	100	NA	NA	NA	NA	100	98.08
AT1G66750	CDKD-2	AthALTA0025650-2/2	chr1:24896328-24896453	20	chr1:24895445,24896348+24896328-24896453	Alt3						BIO5	89.17	90.98	93.99	88.23	96.96	96.03	89.56	98.63	89.17	64.3
AT5G63370	CDKG1	AthALTA0025655-2/2	chr5:25384736-25386785	3	chr5:25387100,25384736-25386785+25386782	Alt3					BIO4		50.68	61.7	48.1	44.54	40.74	52.38	86.21	53.06	NA	NA
AT3G19180	CDP1	AthALTA0025663-4/4	chr3:6634999-6635149	57	chr3:6634911,6635056+6635051+6635020+6634999-6635149	Alt3		BIO1			BIO4		17.86	33.33	9.43	2.17	15	6.25	44.44	2.44	13.64	8.57
AT2G45150	CDS4	AthALTA0025675-2/2	chr2:18613938-18614227	27	chr2:18613746,18613965+18613938-18614227	Alt3	Core_up	BIO1		BIO3			40	58.06	55.56	52.38	49.25	75	NA	NA	NA	NA
AT1G02800	CEL2	AthALTA0025695-5/5	chr1:-608615	170	chr1:614449,-608615+608604+608541+608508+608445	Alt3					BIO4		NA	NA	NA	NA	NA	NA	9.52	34.62	3.61	15.62
AT1G15660	CENP-C	AthALTA0025703-3/3	chr1:5383886-5384088	54	chr1:5383771,5383940+5383910+5383886-5384088	Alt3				BIO3			0	0	0	0	0	15.38	0	0	0	0
AT3G60500	CER7	AthALTA0025720-3/4	chr3:22354233-22354381	9	chr3:22354116,22354242+22354239+22354233+22354225-22354381	Alt3					BIO4		9.02	10.03	11.66	9.44	13.43	9.42	0	16.91	0	8.61
AT3G60500	CER7	AthALTA0025720-4/4	chr3:22354225-22354381	17	chr3:22354116,22354242+22354239+22354233+22354225-22354381	Alt3					BIO4		12.88	12.54	14.57	8.33	14.22	16.95	0	15.22	0	2.87
AT5G51290	CERK	AthALTA0025725-2/3	chr5:20845105-20845206	29	chr5:20845424,20845105-20845211+20845206+20845177	Alt3						BIO5	85.51	87.5	85.71	83.33	83.33	85.96	90.32	89.83	90.32	74.19
AT3G51820	CHLG	AthALTA0025860-2/2	chr3:19217577-19217660	4	chr3:19217735,19217577-19217660+19217656	Alt3			BIO2				96.15	96.69	100	72.58	100	100	100	97.8	98.45	100
AT4G25080	CHLM	AthALTA0025873-4/4	chr4:12878339-	46	chr4:12878145,12878385+12878382+12878359+12878339-	Alt3						BIO5	50.39	49.48	56.61	62.79	57.91	49.37	47.13	47.44	15.7	30.97
AT3G06400	CHR11	AthALTA0025877-2/2	chr3:1941468-1941602	3	chr3:1941263,1941471+1941468-1941602	Alt3					BIO4		4.91	4.1	1.61	2.33	4.52	0.77	15.74	0	0.61	2.34
AT2G18760	CHR8	AthALTA0025943-2/2	chr2:8130007-8130409	5	chr2:8129876,8130012+8130007-8130409	Alt3		BIO1					75.54	92.21	90.94	90.98	87	100	NA	NA	100	100
AT3G56690	CIP111	AthALTA0026038-2/3	chr3:20996523-20996702	25	chr3:20997112,20996523-20996724+20996702+20996677	Alt3						BIO5	0	6.82	3.47	1.83	0	0	NA	NA	18.25	0
AT3G56690	CIP111	AthALTA0026038-3/3	chr3:20996523-20996724	47	chr3:20997112,20996523-20996724+20996702+20996677	Alt3						BIO5	96.97	86.76	91.62	87.84	100	100	NA	NA	81.75	100
AT5G35410	CIPK24	AthALTA0026075-2/2	chr5:13634897-13635097	19	chr5:13634617,13634916+13634897-13635097	Alt3					BIO4		NA	NA	2.86	4.93	NA	NA	18.31	0	NA	NA
AT5G35410	CIPK24	AthALTA0026081-3/3	chr5:13636342-13636469	5	chr5:13636243,13636347+13636344+13636342-13636469	Alt3					BIO4		41.18	33.33	37.74	30.49	38.1	31.11	83.33	39.29	NA	NA
AT3G06730	CITRX	AthALTA0026109-2/2	chr3:2124822-2124944	3	chr3:2124506,2124825+2124822-2124944	Alt3			BIO2				100	100	84.72	100	100	100	100	95.01	100	94.9
AT5G47080	CKB1	AthALTA0026136-3/5	chr5:19125811-19125979	102	chr5:19126160,19125811-19126013+19125988+19125979+19125973+19125877	Alt3					BIO4		2.94	16.5	5.64	7.03	13.34	24.47	38.18	17.24	17.75	15.25
AT5G47080	CKB1	AthALTA0026136-4/5	chr5:19125811-19125988	111	chr5:19126160,19125811-19126013+19125988+19125979+19125973+19125877	Alt3					BIO4		96.11	83.5	93.37	92.27	86.66	75	61.82	81.77	76.94	84.75
AT5G26240	CLC-D	AthALTA0026209-2/2	chr5:9190405-9190513	15	chr5:9190325,9190420+9190405-9190513	Alt3					BIO4		13.37	18.33	16.14	16.13	8.95	13.8	6.31	37.89	NA	NA
AT5G50920	CLPC1	AthALTA0026242-3/11	chr5:-20715825	188	chr5:20716993,-20716002+20715982+20715945+20715936+20715933+20715890+20715888+20715850+20715825+20715736+20715637	Alt3					BIO4		NA	NA	NA	NA	NA	NA	24.27	0	12.34	6.83
AT5G50920	CLPC1	AthALTA0026242-4/11	chr5:-20715850	213	chr5:20716993,-20716002+20715982+20715945+20715936+20715933+20715890+20715888+20715850+20715825+20715736+20715637	Alt3					BIO4		NA	NA	NA	NA	NA	NA	28.51	11.8	7.12	9.01
AT5G50920	CLPC1	AthALTA0026242-6/11	chr5:-20715890	253	chr5:20716993,-20716002+20715982+20715945+20715936+20715933+20715890+20715888+20715850+20715825+20715736+20715637	Alt3					BIO4		NA	NA	NA	NA	NA	NA	21.69	47.9	39.18	42.29
AT5G50920	CLPC1	AthALTA0026242-9/11	chr5:-20715945	308	chr5:20716993,-20716002+20715982+20715945+20715936+20715933+20715890+20715888+20715850+20715825+20715736+20715637	Alt3					BIO4		NA	NA	NA	NA	NA	NA	0	16.36	18.03	17.53
AT3G04680	CLPS3	AthALTA0026284-3/5	chr3:1272194-1272520	6	chr3:1272805,1272194-1272554+1272523+1272520+1272517+1272514	Alt3					BIO4		49.38	35.42	34.31	36.97	42.24	35.11	0	30.84	NA	NA
AT3G04680	CLPS3	AthALTA0026284-4/5	chr3:1272194-1272523	9	chr3:1272805,1272194-1272554+1272523+1272520+1272517+1272514	Alt3					BIO4		44.09	59.03	59.41	60.85	52.8	60.18	100	63.22	NA	NA
AT4G24460	CLT2	AthALTA0026309-2/3	chr4:12644151-12644250	14	chr4:12643826,12644165+12644151+12643935-12644250	Alt3			BIO2				86.32	79.69	61.8	77.61	87.04	81.58	87.95	96.55	94.12	79.41
AT1G69770	CMT3	AthALTA0026364-2/2	chr1:26251566-26251791	17	chr1:26251886,26251566-26251791+26251774	Alt3						BIO5	0	0	0	0	1.43	0	0	0	20	0
AT5G09410	CMTA1	AthALTA0026371-2/3	chr5:2922384-2922474	4	chr5:2922031,2922388+2922384+2922359-2922474	Alt3	Core_down	BIO1					16.75	0	9.06	13.69	10.57	0	0	0	15	0
AT5G09410	CMTA1	AthALTA0026371-3/3	chr5:2922359-2922474	29	chr5:2922031,2922388+2922384+2922359-2922474	Alt3	Core_up	BIO1					83.25	100	85.38	77.18	89.43	100	100	100	85	100
AT1G67310	CMTA4	AthALTA0026383-2/2	chr1:25199573-25200261	37	chr1:25200425,25199573-25200261+25200224	Alt3						BIO5	95.59	100	97.8	96.12	88.46	95.24	NA	NA	79.07	100
AT1G67310	CMTA4	AthALTA0026387-2/2	chr1:25202042-25202116	20	chr1:25202190,25202042-25202116+25202096	Alt3					BIO4		3.64	4.35	0	0	0	0	0	38.89	0	1.48
AT2G46440	CNGC11	AthALTA0026405-2/3	chr2:19062740-19062892	102	chr2:19062614,19062842+19062740+19062672-19062892	Alt3		BIO1					63.33	82.35	NA	NA	NA	NA	NA	NA	NA	NA
AT2G23980	CNGC6	AthALTA0026442-2/4	chr2:10203946-10204031	45	chr2:10204388,10203946-10204043+10204040+10204031+10203986	Alt3					BIO4		41.67	38.89	80	73.68	NA	NA	72.41	46.94	89.36	76.53
AT2G23980	CNGC6	AthALTA0026442-3/4	chr2:10203946-10204040	54	chr2:10204388,10203946-10204043+10204040+10204031+10203986	Alt3					BIO4		54.17	61.11	20	26.32	NA	NA	27.59	53.06	10.64	23.47
AT2G23980	CNGC6	AthALTA0026443-2/3	chr2:10203277-10203857	4	chr2:10203941,10203277-10203862+10203857+10203853	Alt3					BIO4		23.9	28.1	30.31	29.43	26.52	25.83	37.5	21.51	NA	NA
AT2G23980	CNGC6	AthALTA0026443-3/3	chr2:10203277-10203862	9	chr2:10203941,10203277-10203862+10203857+10203853	Alt3					BIO4		76.1	71.9	69.69	70.57	73.48	74.17	62.5	78.49	NA	NA
AT2G31955	CNX2	AthALTA0026458-2/2	chr2:13586419-13586521	26	chr2:13586589,13586419-13586521+13586495	Alt3			BIO2				NA	NA	17.65	33.33	NA	NA	NA	NA	NA	NA
AT1G01290	CNX3	AthALTA0026463-2/2	chr1:115688-116108	273	chr1:115339,115961+115688-116108	Alt3						BIO5	4.41	0	1.71	2.1	0	1.79	0	1.25	22.22	0
AT5G60950	COBL5	AthALTA0026479-2/3	chr5:24527283-24527711	9	chr5:24527787,24527283-24527715+24527711+24527702	Alt3					BIO4		40.78	44.59	41.64	37.4	60	49.75	11.67	45	40.95	35.6
AT5G60950	COBL5	AthALTA0026479-3/3	chr5:24527283-24527715	13	chr5:24527787,24527283-24527715+24527711+24527702	Alt3					BIO4		59.22	55.41	58.36	62.58	40	50.25	88.33	55	59.05	64.4
AT2G33500	COL14	AthALTA0026491-2/2	chr2:14188340-14188587	3	chr2:14188951,14188340-14188587+14188584	Alt3		BIO1		BIO3			40.43	22.22	30.4	39.24	42.42	60.87	43.86	31.15	NA	NA
AT3G07650	COL9	AthALTA0026497-2/2	chr3:2442463-2443021	3	chr3:2441840,2442466+2442463-2443021	Alt3						BIO5	41.33	33.33	33.67	30.42	30.77	35.71	NA	NA	13.33	36.96
AT5G57300	COQ5	AthALTA0026517-2/3	chr5:23210518-23210660	6	chr5:23211013,23210518-23210711+23210660+23210654	Alt3					BIO4		85.07	80	79.36	75.92	75.68	80	30.16	79.44	92.31	86.67
AT5G42900	COR27	AthALTA0026524-2/2	chr5:17198503-17198609	3	chr5:17198693,17198503-17198609+17198606	Alt3						BIO5	NA	NA	68.53	69.34	NA	NA	NA	NA	62.16	83.33
AT1G18890	CPK10	AthALTA0026600-5/6	chr1:6524568-6524715	78	chr1:6524808,6524568-6524735+6524715+6524713+6524703+6524660+6524637	Alt3						BIO5	100	100	100	99.86	100	100	100	100	43.55	67.24
AT1G61950	CPK19	AthALTA0026614-2/2	chr1:22899955-22900300	5	chr1:22899830,22899960+22899955-22900300	Alt3			BIO2				NA	NA	77.27	100	NA	NA	NA	NA	NA	NA
AT4G38230	CPK26	AthALTA0026627-3/3	chr4:17929744-17929859	36	chr4:17929932,17929744-17929859+17929832+17929823	Alt3						BIO5	NA	NA	98.53	100	100	100	100	100	100	82.14
AT4G35310	CPK5	AthALTA0026656-4/5	chr4:16802365-16803081	250	chr4:16802122,16802615+16802603+16802413+16802365+16802347-16803081	Alt3					BIO4		15.04	16.27	25	18.18	8.51	10.39	6.38	41.73	32.61	37.14
AT4G35310	CPK5	AthALTA0026656-5/5	chr4:16802347-16803081	268	chr4:16802122,16802615+16802603+16802413+16802365+16802347-16803081	Alt3					BIO4		84.96	83.09	75	81.82	89.36	89.61	93.62	58.27	65.22	60.95
AT1G26230	CPN60B4	AthALTA0026729-4/5	chr1:9073197-9073268	39	chr1:9073337,9073197-9073275+9073268+9073264+9073238+9073229	Alt3					BIO4		94.57	100	NA	NA	93.59	100	82.23	98.92	98.43	92.3
AT1G26230	CPN60B4	AthALTA0026732-2/3	chr1:9074910-9075031	6	chr1:9075105,9074910-9075035+9075031+9075025	Alt3						BIO5	12.42	7.67	NA	NA	NA	NA	5.41	2.78	0	45.14
AT1G26230	CPN60B4	AthALTA0026732-3/3	chr1:9074910-9075035	10	chr1:9075105,9074910-9075035+9075031+9075025	Alt3						BIO5	86.94	92.33	NA	NA	NA	NA	94.59	97.22	100	54.86
AT5G51660	CPSF160	AthALTA0026751-2/2	chr5:20983041-20983092	10	chr5:20982932,20983051+20983041-20983092	Alt3				BIO3			NA	NA	96.26	95.18	94.59	70.83	100	100	100	97.06
AT2G04030	CR88	AthALTA0026779-2/2	chr2:1284419-1284496	5	chr2:1284329,1284424+1284419-1284496	Alt3						BIO5	67.82	63.5	51.38	46.21	59.79	57.43	78.95	83.81	85.53	63.09
AT4G23320	CRK24	AthALTA0026848-2/2	chr4:12190181-12190408	17	chr4:12190483,12190181-12190408+12190391	Alt3		BIO1					15.62	33.33	NA	NA	NA	NA	NA	NA	NA	NA
AT4G21400	CRK28	AthALTA0026858-2/3	chr4:11399612-11399751	36	chr4:11399838,11399612-11399768+11399751+11399715	Alt3		BIO1					29.85	12.69	5.92	12.2	15.93	15.98	3.43	4.06	20.34	12.99
AT4G21400	CRK28	AthALTA0026858-3/3	chr4:11399612-11399768	53	chr4:11399838,11399612-11399768+11399751+11399715	Alt3						BIO5	59.7	73.85	83.53	73.56	71.68	69.01	86.57	77.86	77.29	56.69
AT4G21410	CRK29	AthALTA0026861-3/4	chr4:11402863-11403019	95	chr4:11403094,11402863-11403038+11403019+11402966+11402924	Alt3		BIO1					81.82	99.42	94.72	94.95	97.08	98.98	96.15	97.01	100	99.68
AT5G16140	CRS2B	AthALTA0026949-2/2	chr5:5271011-5271083	5	chr5:5271162,5271011-5271083+5271078	Alt3			BIO2				9.74	11.7	27.01	49.28	13.24	7.95	17.86	31.19	0	0
AT2G35650	CSLA7	AthALTA0027053-2/2	chr2:14986697-14986945	7	chr2:14986574,14986704+14986697-14986945	Alt3				BIO3			26.32	19.35	21.49	27.88	20.93	3.33	25.58	20	21.05	25.45
AT5G60940	CSTF50	AthALTA0027136-2/2	chr5:24523578-24523687	10	chr5:24523495,24523588+24523578-24523687	Alt3					BIO4		86.89	84.62	84.85	89	97.83	100	65.62	96.97	NA	NA
AT5G60940	CSTF50	AthALTA0027138-3/5	chr5:24524158-24524225	18	chr5:24524049,24524176+24524166+24524158+24524148+24524117-24524225	Alt3						BIO5	1.52	2.55	3.32	3.92	1.99	0	0	9.02	23.81	0
AT5G60940	CSTF50	AthALTA0027138-4/5	chr5:24524148-24524225	28	chr5:24524049,24524176+24524166+24524158+24524148+24524117-24524225	Alt3						BIO5	95.44	97.45	95.02	94.12	98.01	100	94.01	90.98	76.19	92.82
AT2G44350	CSY4	AthALTA0027169-2/2	chr2:18316822-18316887	3	chr2:18316723,18316825+18316822-18316887	Alt3					BIO4		3.51	1.74	3.2	2.51	4.55	1.49	21.11	0	0	1.03
AT4G09680	CTC1	AthALTA0027171-2/3	chr4:6117958-6118047	11	chr4:6117850,6117969+6117958+6117953-6118047	Alt3		BIO1		BIO3		BIO5	67.61	85.11	72.73	73.61	83.72	66.67	NA	NA	42.86	65.22
AT4G09680	CTC1	AthALTA0027171-3/3	chr4:6117953-6118047	16	chr4:6117850,6117969+6117958+6117953-6118047	Alt3		BIO1		BIO3		BIO5	30.99	14.89	15.15	20.83	9.3	27.27	NA	NA	57.14	21.74
AT4G09680	CTC1	AthALTA0027177-2/3	chr4:6121475-6121563	42	chr4:6121395,6121517+6121475+6121465-6121563	Alt3						BIO5	10.98	1.72	6.4	6.63	7.35	4.26	20.2	13.33	31.25	0
AT4G09680	CTC1	AthALTA0027177-3/3	chr4:6121465-6121563	52	chr4:6121395,6121517+6121475+6121465-6121563	Alt3						BIO5	89.02	98.28	93.6	93.37	92.65	95.74	79.8	86.67	68.75	91.44
AT4G09680	CTC1	AthALTA0027179-2/2	chr4:6118153-6118227	11	chr4:6118076,6118164+6118153-6118227	Alt3				BIO3			97.5	90.7	73.17	75.56	84.62	100	NA	NA	NA	NA
AT4G09680	CTC1	AthALTA0027181-3/4	chr4:6118502-6118564	28	chr4:6118399,6118530+6118505+6118502+6118492-6118564	Alt3		BIO1					67.66	87.1	84.21	85.51	75	77.78	NA	NA	NA	NA
AT4G09680	CTC1	AthALTA0027181-4/4	chr4:6118492-6118564	38	chr4:6118399,6118530+6118505+6118502+6118492-6118564	Alt3		BIO1					25.31	9.68	13.4	14.49	25	22.22	NA	NA	NA	NA
AT2G35660	CTF2A	AthALTA0027188-2/2	chr2:14989002-14989075	8	chr2:14988924,14989010+14989002-14989075	Alt3	Core_down		BIO2	BIO3	BIO4	BIO5	35.05	22.39	56.25	38.89	26.72	3.33	47.17	23.33	57.14	32.14
AT4G35910	CTU2	AthALTA0027233-2/2	chr4:17009531-17009614	5	chr4:17009711,17009531-17009614+17009609	Alt3					BIO4		10.2	7.32	10.07	14.55	4.35	2.08	26.47	11.11	2.56	5.13
AT1G59520	CW7	AthALTA0027288-2/2	chr1:21863531-21863605	4	chr1:21863451,21863535+21863531-21863605	Alt3					BIO4		49.85	42.21	53.02	48.01	62.5	55.74	77.78	37.5	NA	NA
AT3G27320	CXE11	AthALTA0027297-4/5	chr3:10090689-10091151	196	chr3:10090592,10090885+10090882+10090696+10090689+10090685-10091151	Alt3					BIO4		NA	NA	93.24	91.76	85.37	71.43	68.57	96.97	NA	NA
AT3G27320	CXE11	AthALTA0027297-5/5	chr3:10090685-10091151	200	chr3:10090592,10090885+10090882+10090696+10090689+10090685-10091151	Alt3				BIO3	BIO4		NA	NA	6.76	7.06	9.76	28.57	31.43	3.03	NA	NA
AT1G26100	CYB561D	AthALTA0027313-2/3	chr1:9023486-9023666	18	chr1:9023814,9023486-9023682+9023666+9023648	Alt3						BIO5	NA	NA	26.37	21.26	13.89	16	21.82	22.99	60	19.23
AT1G26100	CYB561D	AthALTA0027313-3/3	chr1:9023486-9023682	34	chr1:9023814,9023486-9023682+9023666+9023648	Alt3						BIO5	NA	NA	73.08	77.95	86.11	84	78.18	77.01	40	80.77
AT1G47210	CYCA3-2	AthALTA0027340-2/2	chr1:17301776-17301928	4	chr1:17301691,17301780+17301776-17301928	Alt3						BIO5	46.43	59.09	28.07	33.33	53.57	56.84	59.52	69.64	82.35	52.63
AT1G47230	CYCA3-4	AthALTA0027342-2/2	chr1:17307672-17307827	3	chr1:17307577,17307675+17307672-17307827	Alt3					BIO4		26.09	31.58	22.5	14.85	28.4	17.14	13.33	36.49	5.88	12.5
AT4G37630	CYCD5-1	AthALTA0027382-2/2	chr4:17679991-17680300	6	chr4:17679906,17679997+17679991-17680300	Alt3					BIO4		68.75	76.67	71.74	86.54	62.16	58.82	56.52	89.29	44.44	50
AT4G03270	CYCD6-1	AthALTA0027385-2/2	chr4:1432650-1432780	39	chr4:1432851,1432650-1432780+1432741	Alt3				BIO3			NA	NA	NA	NA	100	73.33	100	100	NA	NA
AT1G27630	CYCT1-3	AthALTA0027401-2/2	chr1:9612926-9613060	7	chr1:9612671,9612933+9612926-9613060	Alt3						BIO5	100	100	100	100	100	99.11	100	100	82.35	100
AT2G16600	CYP19-1	AthALTA0027439-3/3	chr2:7201076-	15	chr2:7201012,7201091+7201079+7201076-	Alt3				BIO3			NA	NA	NA	NA	46.88	71.43	NA	NA	32.95	29.1
AT3G15520	CYP37	AthALTA0027476-2/3	chr3:5251384-5251479	10	chr3:5251670,5251384-5251514+5251479+5251469	Alt3			BIO2				99.62	100	84.78	100	99.46	98.24	100	100	100	99.35
AT3G01480	CYP38	AthALTA0027480-2/3	chr3:189741-189976	5	chr3:189627,189746+189741+189713-189976	Alt3				BIO3			84.58	87.15	44.72	39.34	72.54	90.57	56.43	59.02	89.07	95.83
AT3G01480	CYP38	AthALTA0027480-3/3	chr3:189713-189976	33	chr3:189627,189746+189741+189713-189976	Alt3				BIO3			15.42	12.85	55.28	60.66	27.46	9.43	43.57	40.78	10.93	3.89
AT3G63400	CYP63	AthALTA0027492-2/3	chr3:23412428-23412526	19	chr3:23412168,23412447+23412428+23412292-23412526	Alt3					BIO4		37.93	49.21	41.83	48.84	NA	NA	26.32	3.45	53.12	55.17
AT4G15396	CYP702A6	AthALTA0027513-2/3	chr4:8809251-8809356	16	chr4:8808972,8809267+8809251+8809246-8809356	Alt3					BIO4		NA	NA	0	0.62	NA	NA	18.52	0	NA	NA
AT4G15396	CYP702A6	AthALTA0027513-3/3	chr4:8809246-8809356	21	chr4:8808972,8809267+8809251+8809246-8809356	Alt3					BIO4		NA	NA	100	99.38	NA	NA	81.48	100	NA	NA
AT2G05180	CYP705A6	AthALTA0027531-2/2	chr2:1876384-	3	chr2:1876307,1876387+1876384-	Alt3			BIO2				NA	NA	71.19	100	NA	NA	NA	NA	NA	NA
AT3G53130	CYP97C1	AthALTA0027693-2/3	chr3:19694349-19694472	5	chr3:19694233,19694354+19694349+19694332-19694472	Alt3			BIO2				27.14	36.79	32.61	51.22	16.22	27.67	3.3	0	0	9.33
AT3G53130	CYP97C1	AthALTA0027693-3/3	chr3:19694332-19694472	22	chr3:19694233,19694354+19694349+19694332-19694472	Alt3			BIO2				72.86	63.21	67.39	48.78	83.78	72.33	96.7	100	100	90.67
AT2G40140	CZF1	AthALTA0027728-2/3	chr2:16772529-	4	chr2:16772253,16772533+16772529+16772508-	Alt3	Core_down			BIO3	BIO4		56.25	48.67	30.73	25.07	70.73	50.97	46.88	30.23	82.5	73.61
AT4G36400	D2HGDH	AthALTA0027738-2/4	chr4:17198629-17198730	6	chr4:17198480,17198635+17198629+17198612+17198582-17198730	Alt3					BIO4		28.33	15.62	32.37	25.32	11.11	8.14	69.77	22	NA	NA
AT4G36400	D2HGDH	AthALTA0027738-3/4	chr4:17198612-17198730	23	chr4:17198480,17198635+17198629+17198612+17198582-17198730	Alt3					BIO4		71.67	84.38	66.91	73.38	88.89	79.07	30.23	75	NA	NA
AT1G19270	DA1	AthALTA0027745-2/2	chr1:6664583-6664702	35	chr1:6664453,6664618+6664583-6664702	Alt3	Core_up	BIO1				BIO5	43.33	76.19	77.16	77.5	78.57	92.31	57.89	62.75	59.38	78.5
AT5G52100	DAPB3	AthALTA0027763-2/3	chr5:21170769-21170834	7	chr5:21170681,21170776+21170769+21170766-21170834	Alt3						BIO5	87.64	86.21	NA	NA	88.24	100	65.01	73.53	76.92	93.48
AT5G52100	DAPB3	AthALTA0027763-3/3	chr5:21170766-21170834	10	chr5:21170681,21170776+21170769+21170766-21170834	Alt3						BIO5	11.2	13.79	NA	NA	10.16	0	34.99	23.53	23.08	0
AT3G62800	DBR4	AthALTA0027805-2/2	chr3:23226933-23227174	5	chr3:23227447,23226933-23227174+23227169	Alt3	Core_down				BIO4	BIO5	NA	NA	79.25	86.36	NA	NA	80	59.57	95	79.55
AT1G28320	DEG15	AthALTA0027893-3/3	chr1:9922580-9922707	42	chr1:9922782,9922580-9922707+9922701+9922665	Alt3					BIO4		15.95	10.03	17.22	22.31	15.48	19.81	64.65	9.19	18.6	16.58
AT2G47940	DEGP2	AthALTA0027908-2/3	chr2:19620208-19620266	7	chr2:19620441,19620208-19620273+19620266+19620259	Alt3					BIO4		97.36	98.38	93.24	94.79	98.38	100	80.82	99.32	99.28	98.53
AT2G47940	DEGP2	AthALTA0027908-3/3	chr2:19620208-19620273	14	chr2:19620441,19620208-19620273+19620266+19620259	Alt3					BIO4		2.4	1.62	6.76	5.21	1.62	0	19.18	0.68	0.72	0.98
AT5G07920	DGK1	AthALTA0028003-3/3	chr5:2528111-2528622	188	chr5:2529120,2528111-2528622+2528617+2528434	Alt3				BIO3			94.55	93.33	84	82.61	73.68	89.36	NA	NA	NA	NA
AT4G30340	DGK7	AthALTA0028024-2/2	chr4:14839078-14839167	12	chr4:14839254,14839078-14839167+14839155	Alt3					BIO4		7.79	5.16	8.33	6.98	7.46	4.51	24.59	6.35	NA	NA
AT5G48950	DHNAT2	AthALTA0028054-3/3	chr5:19847063-	69	chr5:19846514,19847132+19847114+19847063-	Alt3					BIO4		NA	NA	48.65	50	52.94	50	94.44	50	NA	NA
AT3G58090	DIR17	AthALTA0028090-3/3	chr3:21512911-21513012	24	chr3:21513425,21512911-21513012+21513001+21512988	Alt3					BIO4		NA	NA	88.89	95.35	NA	NA	50	95	NA	NA
AT5G10250	DOT3	AthALTA0028158-2/2	chr5:3217713-3217962	45	chr5:3218043,3217713-3217962+3217917	Alt3					BIO4		NA	NA	NA	NA	NA	NA	100	73.68	NA	NA
AT5G23090	DR1	AthALTA0028207-2/4	chr5:7749383-7749445	27	chr5:7749277,7749410+7749383+7749357+7749342-7749445	Alt3						BIO5	86.6	90.29	88.55	94.01	93.88	98.15	82.92	89.17	76.98	93.88
AT5G23090	DR1	AthALTA0028210-2/2	chr5:7750033-	3	chr5:7749939,7750036+7750033-	Alt3						BIO5	62.5	67.69	59.61	63.51	58.82	53.64	63.6	74.63	77.63	60.26
AT5G14620	DRM2	AthALTA0028237-2/3	chr5:4716761-4716855	18	chr5:4717394,4716761-4716858+4716855+4716837	Alt3				BIO3			17.39	9.52	2.13	3.76	27.27	10.71	NA	NA	5.56	8.7
AT5G14620	DRM2	AthALTA0028237-3/3	chr5:4716761-4716858	21	chr5:4717394,4716761-4716858+4716855+4716837	Alt3				BIO3			80.43	90.48	97.16	95.49	69.7	89.29	NA	NA	94.44	91.3
AT4G33650	DRP3A	AthALTA0028284-2/3	chr4:16164960-16165058	3	chr4:16164871,16164963+16164960+16164951-16165058	Alt3					BIO4		28.75	22.22	25.7	24.18	22.12	18.29	34.29	11.11	43.4	32.58
AT4G29860	DSE1	AthALTA0028300-2/3	chr4:14605434-14605496	5	chr4:14605601,14605434-14605510+14605496+14605491	Alt3				BIO3			84.62	70.59	78.64	82.86	86.11	50	NA	NA	NA	NA
AT4G29860	DSE1	AthALTA0028300-3/3	chr4:14605434-14605510	19	chr4:14605601,14605434-14605510+14605496+14605491	Alt3				BIO3			15.38	17.65	10.68	10	8.33	25	NA	NA	NA	NA
AT4G29860	DSE1	AthALTA0028304-2/2	chr4:14604496-14604589	4	chr4:14604708,14604496-14604589+14604585	Alt3					BIO4		97.67	100	98.8	96.5	97.37	100	97.83	82.14	94.92	100
AT3G23610	DSPTP1	AthALTA0028328-5/5	chr3:8479493-	114	chr3:8479399,8479607+8479536+8479532+8479496+8479493-	Alt3	Core_up			BIO3		BIO5	12.5	23.81	14.97	10.34	12	31.58	8.9	7.73	5.56	31.31
AT2G04080	DTXL3	AthALTA0028357-2/2	chr2:1358100-1358186	5	chr2:1358281,1358100-1358186+1358181	Alt3					BIO4		94.28	98.9	NA	NA	96.65	96.26	100	84.92	89.17	100
AT2G47220	DUF5	AthALTA0028364-3/4	chr2:19385171-19385259	26	chr2:19385066,19385197+19385188+19385171+19385158-19385259	Alt3			BIO2				NA	NA	36.36	61.35	NA	NA	NA	NA	NA	NA
AT2G47220	DUF5	AthALTA0028364-4/4	chr2:19385158-19385259	39	chr2:19385066,19385197+19385188+19385171+19385158-19385259	Alt3			BIO2				NA	NA	63.64	38.65	NA	NA	NA	NA	NA	NA
AT3G62300	DUF7	AthALTA0028368-2/2	chr3:23055757-23055844	3	chr3:23055572,23055760+23055757-23055844	Alt3				BIO3			35.85	39.13	21.18	28.57	43.68	22.92	43.33	32.65	15.79	20.41
AT3G62300	DUF7	AthALTA0028369-5/6	chr3:23055950-23056147	39	chr3:23055844,23055989+23055986+23055980+23055968+23055950+23055944-23056147	Alt3						BIO5	2.44	4	1.13	1.69	2.98	0	0	0	2.17	20.04
AT5G11380	DXPS3	AthALTA0028401-3/3	chr5:3632733-3633022	5	chr5:3632653,3632738+3632735+3632733-3633022	Alt3					BIO4		26.97	35.48	32.29	24.42	16.07	8.82	9.43	33.66	NA	NA
AT2G36010	E2FA	AthALTA0028424-2/2	chr2:15121390-15121448	6	chr2:15121291,15121396+15121390-15121448	Alt3						BIO5	NA	NA	53.12	60	NA	NA	NA	NA	85.71	58.33
AT3G03950	ECT1	AthALTA0028497-2/2	chr3:1022153-1022374	12	chr3:1021981,1022165+1022153-1022374	Alt3					BIO4		67.44	76.71	78.49	75.13	80.56	85.48	85.19	53.06	80	90.1
AT1G55500	ECT4	AthALTA0028518-2/3	chr1:20720570-20721091	39	chr1:20720471,20720609+20720570+20720550-20721091	Alt3						BIO5	66.67	66.19	40.96	47.53	67.86	71.43	NA	NA	96	75
AT3G13060	ECT5	AthALTA0028525-2/2	chr3:4181622-4181702	4	chr3:4181399,4181626+4181622-4181702	Alt3		BIO1					0	16.38	0	0	0	0	0	0	1.01	0
AT3G03810	EDA30	AthALTA0028565-2/3	chr3:973660-973777	28	chr3:973934,973660-973788+973777+973749	Alt3					BIO4		0	0	1.23	0.71	5.71	2.33	0	21.95	NA	NA
AT3G03810	EDA30	AthALTA0028565-3/3	chr3:973660-973788	39	chr3:973934,973660-973788+973777+973749	Alt3					BIO4		100	100	98.77	99.29	94.29	93.02	100	78.05	NA	NA
AT5G39360	EDL2	AthALTA0028579-3/4	chr5:15752992-15754071	362	chr5:15754436,15752992-15754088+15754071+15753878+15753709	Alt3					BIO4		100	100	95.45	93.94	96.92	99.29	96.55	79.41	100	100
AT5G05740	EGY2	AthALTA0028646-2/3	chr5:1724671-1724872	4	chr5:1724967,1724671-1724879+1724872+1724868	Alt3			BIO2				88.52	95.67	69.08	48.59	90.06	95.76	81.5	81.44	88.52	85.57
AT5G05740	EGY2	AthALTA0028646-3/3	chr5:1724671-1724879	11	chr5:1724967,1724671-1724879+1724872+1724868	Alt3			BIO2				10.58	3.47	25.76	47.12	7.35	4.24	17.73	16.05	7.8	12.63
AT3G08550	ELD1	AthALTA0028701-3/3	chr3:2598095-2598139	8	chr3:2597974,2598103+2598100+2598095-2598139	Alt3						BIO5	97.17	96.43	98.79	100	100	100	100	100	100	84.38
AT5G04240	ELF6	AthALTA0028714-2/2	chr5:1170821-1171000	105	chr5:1170600,1170926+1170821-1171000	Alt3				BIO3			0	0	0	0	0	28.89	NA	NA	0	2
AT1G49540	ELP2	AthALTA0028736-2/2	chr1:18336416-18336575	6	chr1:18336665,18336416-18336575+18336569	Alt3						BIO5	92.86	90.91	88.35	79.45	83.33	84	NA	NA	63.33	95.65
AT1G79350	EMB1135	AthALTA0028753-2/3	chr1:29847486-29847621	4	chr1:29847699,29847486-29847657+29847621+29847617	Alt3					BIO4		98.99	96.88	98.37	97.71	98.44	100	83.33	100	100	93.15
AT1G79350	EMB1135	AthALTA0028755-2/3	chr1:29846594-29846714	3	chr1:29846825,29846594-29846731+29846714+29846711	Alt3					BIO4		100	100	100	98.81	100	100	84.85	100	100	98.15
AT1G79350	EMB1135	AthALTA0028755-3/3	chr1:29846594-29846731	20	chr1:29846825,29846594-29846731+29846714+29846711	Alt3					BIO4		0	0	0	1.19	0	0	15.15	0	0	1.85
AT4G23250	EMB1290	AthALTA0028776-3/4	chr4:12165729-12165829	78	chr4:12165923,12165729-12165844+12165829+12165815+12165751	Alt3					BIO4		88.41	87.71	NA	NA	86.21	92.75	62.35	83.87	NA	NA
AT4G24270	EMB140	AthALTA0028782-2/3	chr4:-12581997	3	chr4:12582108,-12582013+12581997+12581994	Alt3						BIO5	55.74	54.79	61.6	47.37	61.22	52.5	52.28	42.08	76.47	56.07
AT5G22370	EMB1705	AthALTA0028798-2/2	chr5:7406986-7407030	4	chr5:7406678,7406990+7406986-7407030	Alt3					BIO4		100	100	92.31	92.36	100	100	77.85	100	100	100
AT5G16715	EMB2247	AthALTA0028830-2/3	chr5:5488878-5489014	29	chr5:5488620,5488907+5488878+5488866-5489014	Alt3					BIO4		1.59	0	3.57	0	0	0	0	21.57	NA	NA
AT5G16715	EMB2247	AthALTA0028830-3/3	chr5:5488866-5489014	41	chr5:5488620,5488907+5488878+5488866-5489014	Alt3					BIO4		98.41	100	96.43	100	100	100	100	78.43	NA	NA
AT1G24340	EMB260	AthALTA0028866-2/3	chr1:8635906-8636041	25	chr1:8635817,8635931+8635906+8635891-8636041	Alt3					BIO4		95.45	100	95.83	99.33	100	97.62	71.43	100	NA	NA
AT1G24340	EMB260	AthALTA0028866-3/3	chr1:8635891-8636041	40	chr1:8635817,8635931+8635906+8635891-8636041	Alt3					BIO4		4.55	0	3.57	0.67	0	2.38	28.57	0	NA	NA
AT5G15540	EMB2773	AthALTA0028932-3/4	chr5:5055962-5056209	80	chr5:5056537,5055962-5056217+5056209+5056135+5056129	Alt3				BIO3			92.96	100	96.32	95.93	100	77.52	NA	NA	100	96.55
AT5G41480	EMB9	AthALTA0028978-2/2	chr5:16596502-16596608	9	chr5:16596251,16596511+16596502-16596608	Alt3		BIO1			BIO4		6.49	21.73	13.78	12.88	NA	NA	41.4	8.47	NA	NA
AT5G27270	EMB976	AthALTA0028980-2/2	chr5:9606261-9607679	17	chr5:9606192,9606278+9606261-9607679	Alt3			BIO2				16	20	22.5	39.39	NA	NA	8.57	10.71	NA	NA
AT4G21585	ENDO4	AthALTA0029035-2/2	chr4:11478352-11478531	7	chr4:11478101,11478359+11478352-11478531	Alt3					BIO4		NA	NA	5.41	20	19.23	20	0	18.18	NA	NA
AT5G58550	EOL2	AthALTA0029080-2/3	chr5:23665444-23665701	17	chr5:23665777,23665444-23665728+23665701+23665684	Alt3				BIO3			100	94.13	98.34	98.61	100	83.41	97.06	100	100	98.34
AT1G34245	EPF2	AthALTA0029086-2/2	chr1:12473428-	3	chr1:12473236,12473431+12473428-	Alt3				BIO3	BIO4		NA	NA	NA	NA	62.86	47.37	47.56	89.8	NA	NA
AT5G17400	ER-ANT1	AthALTA0029114-2/3	chr5:5729382-5729731	72	chr5:5729841,5729382-5729753+5729731+5729659	Alt3				BIO3			7.95	8	13.39	17.39	22.92	6.06	16.16	18.06	20	5.26
AT5G17400	ER-ANT1	AthALTA0029114-3/3	chr5:5729382-5729753	94	chr5:5729841,5729382-5729753+5729731+5729659	Alt3				BIO3			92.05	92	86.61	80.43	77.08	93.94	83.84	81.94	80	94.74
AT3G05210	ERCC1	AthALTA0029118-3/3	chr3:1480452-1480555	29	chr3:1480365,1480481+1480456+1480452-1480555	Alt3					BIO4		93.15	88.33	90.31	94.04	97.5	93.02	100	83.33	100	97.87
AT1G79940	ERDJ2A	AthALTA0029140-2/2	chr1:30069989-30070208	3	chr1:30069669,30069992+30069989-30070208	Alt3					BIO4		36.84	34.55	40.88	40	37.82	46.67	29.03	46.58	29.67	27.33
AT1G79940	ERDJ2A	AthALTA0029142-2/9	chr1:30073196-	19	chr1:30072181,30073215+30073196+30073172+30073169+30073157+30073139+30073088+30073085+30073056-	Alt3					BIO4		0	0	NA	NA	0	0	0	29.73	NA	NA
AT1G79940	ERDJ2A	AthALTA0029142-4/9	chr1:30073169-	46	chr1:30072181,30073215+30073196+30073172+30073169+30073157+30073139+30073088+30073085+30073056-	Alt3					BIO4		97.22	85.55	NA	NA	90.66	92.13	9.46	55.34	NA	NA
AT1G79940	ERDJ2A	AthALTA0029142-5/9	chr1:30073157-	58	chr1:30072181,30073215+30073196+30073172+30073169+30073157+30073139+30073088+30073085+30073056-	Alt3					BIO4		0	0	NA	NA	0	4.14	52.09	0	NA	NA
AT2G40550	ETG1	AthALTA0029256-2/2	chr2:16936408-16936644	94	chr2:16936306,16936502+16936408-16936644	Alt3					BIO4		100	100	100	100	98.59	100	100	70.59	100	100
AT1G75900	EXL3	AthALTA0029287-2/3	chr1:28500037-28500263	120	chr1:28499915,28500157+28500037+28500033-28500263	Alt3				BIO3			21.95	31.25	6.45	0	13.64	54.55	9.38	0	NA	NA
AT1G75900	EXL3	AthALTA0029287-3/3	chr1:28500033-28500263	124	chr1:28499915,28500157+28500037+28500033-28500263	Alt3				BIO3			78.05	68.75	93.55	100	86.36	45.45	90.63	100	NA	NA
AT4G33240	FAB1A	AthALTA0029381-2/3	chr4:16035783-16036502	6	chr4:16036680,16035783-16036505+16036502+16036496	Alt3		BIO1			BIO4	BIO5	47.31	31.82	37.43	30.26	38.46	31.25	0	44.23	47.83	14.29
AT4G33240	FAB1A	AthALTA0029381-3/3	chr4:16035783-16036505	9	chr4:16036680,16035783-16036505+16036502+16036496	Alt3		BIO1			BIO4	BIO5	41.94	59.09	55.31	57.24	55.77	53.12	100	53.85	52.17	83.33
AT5G21040	FBX2	AthALTA0029532-2/2	chr5:-7146789	5	chr5:7147018,-7146789+7146784	Alt3			BIO2				24.53	24.42	32	15.79	30.77	23.33	NA	NA	NA	NA
AT3G12550	FDM3	AthALTA0029559-2/3	chr3:3978627-3979044	9	chr3:3978256,3978636+3978627+3978623-3979044	Alt3						BIO5	NA	NA	5.77	8.33	NA	NA	NA	NA	0	20.83
AT3G12550	FDM3	AthALTA0029561-2/2	chr3:3981491-	6	chr3:3981395,3981497+3981491-	Alt3				BIO3			33.33	22.73	16.3	18.18	44.12	18.18	15.55	25.9	17.39	28.57
AT3G12550	FDM3	AthALTA0029562-3/4	chr3:3979826-3980007	43	chr3:3979697,3979869+3979835+3979826+3979782-3980007	Alt3				BIO3			NA	NA	88.89	91.67	96.55	68.75	100	95	100	100
AT3G12550	FDM3	AthALTA0029562-4/4	chr3:3979782-3980007	87	chr3:3979697,3979869+3979835+3979826+3979782-3980007	Alt3				BIO3			NA	NA	11.11	4.17	0	25	0	5	0	0
AT2G35620	FEI2	AthALTA0029575-2/3	chr2:14964544-14964749	4	chr2:14965246,14964544-14964772+14964749+14964745	Alt3			BIO2				29.77	30.22	41.65	25.5	22.56	15.43	49.28	53.83	18.35	30.72
AT2G35620	FEI2	AthALTA0029575-3/3	chr2:14964544-14964772	27	chr2:14965246,14964544-14964772+14964749+14964745	Alt3				BIO3		BIO5	61.3	62.22	45.39	58.11	61.07	79.43	50.72	46.17	75.54	48.26
AT4G27760	FEY	AthALTA0029592-2/3	chr4:13846034-13846123	46	chr4:13845912,13846080+13846034+13845990-13846123	Alt3						BIO5	95.92	98.21	95.77	97.17	93.52	89.19	98.81	96.81	65.38	94.59
AT4G27760	FEY	AthALTA0029592-3/3	chr4:13845990-13846123	90	chr4:13845912,13846080+13846034+13845990-13846123	Alt3						BIO5	4.08	1.79	4.23	2.83	4.63	10.81	1.19	1.06	34.62	5.41
AT2G25050	FH18	AthALTA0029624-2/2	chr2:10658389-10658610	4	chr2:10658709,10658389-10658610+10658606	Alt3						BIO5	NA	NA	NA	NA	NA	NA	NA	NA	36.11	100
AT2G06005	FIP1	AthALTA0029683-2/2	chr2:2332987-2333095	4	chr2:2332906,2332991+2332987-2333095	Alt3			BIO2				NA	NA	41.46	65.13	NA	NA	NA	NA	NA	NA
AT4G26555	FKBP16-1	AthALTA0029723-2/2	chr4:13405439-13405472	7	chr4:13405844,13405439-13405472+13405465	Alt3				BIO3			9.3	7.31	56.72	64.35	31.99	7.61	59.77	48.28	15.07	12.35
AT4G26555	FKBP16-1	AthALTA0029726-3/3	chr4:13404789-13404859	10	chr4:13404952,13404789-13404859+13404854+13404849	Alt3						BIO5	89.02	93.98	90.73	91.52	87.91	86.58	88.82	89.11	88.89	63.97
AT1G14350	FLP	AthALTA0029821-2/4	chr1:4908295-4908519	20	chr1:4908164,4908315+4908295+4908292+4908267-4908519	Alt3					BIO4		NA	NA	NA	NA	NA	NA	15.65	0	NA	NA
AT1G52500	FPG1	AthALTA0029894-4/5	chr1:19561894-19562154	158	chr1:19561764,19562052+19562035+19561910+19561894+19561867-19562154	Alt3	Core_down	BIO1			BIO4		46.15	14.29	16.85	17.5	16.67	25.58	58	26.85	NA	NA
AT3G55630	FPGS3	AthALTA0029916-3/4	chr3:20638972-20639231	39	chr3:20638884,20639011+20638983+20638972+20638969-20639231	Alt3						BIO5	15.82	18.22	NA	NA	13.79	0	10.92	6.18	0	34.78
AT3G55630	FPGS3	AthALTA0029916-4/4	chr3:20638969-20639231	42	chr3:20638884,20639011+20638983+20638972+20638969-20639231	Alt3						BIO5	84.18	81.07	NA	NA	86.21	100	88.96	93.67	100	65.22
AT3G55630	FPGS3	AthALTA0029917-2/4	chr3:20637237-20637346	24	chr3:20637170,20637261+20637237+20637218+20637209-20637346	Alt3					BIO4		93.69	100	NA	NA	97.1	100	81.25	97.67	100	97.22
AT3G55630	FPGS3	AthALTA0029917-3/4	chr3:20637218-20637346	43	chr3:20637170,20637261+20637237+20637218+20637209-20637346	Alt3					BIO4		5.86	0	NA	NA	2.9	0	18.75	2.33	0	2.78
AT3G55630	FPGS3	AthALTA0029918-2/2	chr3:20637570-20637592	5	chr3:20637484,20637575+20637570-20637592	Alt3	Core_down	BIO1		BIO3			33.41	16.13	NA	NA	29.92	13.79	42.33	56.25	23.23	14.29
AT5G47820	FRA1	AthALTA0029949-3/6	chr5:19372422-	77	chr5:19372330,19372499+19372427+19372422+19372420+19372406+19372401-	Alt3						BIO5	4.43	7.14	4.75	4.88	3.51	3.1	1.75	3.34	26.79	7.05
AT5G47820	FRA1	AthALTA0029949-4/6	chr5:19372420-	79	chr5:19372330,19372499+19372427+19372422+19372420+19372406+19372401-	Alt3						BIO5	93.04	87.5	91.18	90.91	92.4	96.12	97.31	94.59	64.29	92.07
AT3G08040	FRD3	AthALTA0029959-2/2	chr3:2567148-2567264	16	chr3:2567350,2567148-2567264+2567248	Alt3						BIO5	NA	NA	96.76	96.71	NA	NA	98.59	98.53	98.11	79.17
AT4G14900	FRL4B	AthALTA0029968-3/12	chr4:8521522-8522104	202	chr4:8522377,8521522-8522274+8522253+8522237+8522202+8522184+8522170+8522154+8522139+8522134+8522104+8522096+8521902	Alt3					BIO4		0	0	0	0	0	0	18.95	0	0	0
AT4G14900	FRL4B	AthALTA0029969-2/8	chr4:-8518167	22	chr4:8522377,-8518301+8518287+8518277+8518275+8518214+8518184+8518167+8518145	Alt3					BIO4		NA	NA	NA	NA	NA	NA	69.6	47.25	NA	NA
AT4G14900	FRL4B	AthALTA0029969-3/8	chr4:-8518184	39	chr4:8522377,-8518301+8518287+8518277+8518275+8518214+8518184+8518167+8518145	Alt3					BIO4		NA	NA	NA	NA	NA	NA	10.4	34.07	NA	NA
AT1G23020	FRO3	AthALTA0029979-4/5	chr1:8152670-8152870	16	chr1:8152968,8152670-8152873+8152870+8152861+8152857+8152854	Alt3						BIO5	58.82	67.66	66.14	67.65	66.93	67.01	63.73	67.63	73.81	55.1
AT5G49740	FRO7	AthALTA0029987-2/3	chr5:20207919-20208112	3	chr5:20208221,20207919-20208116+20208112+20208109	Alt3					BIO4		49.64	49.15	NA	NA	46.58	58.44	15.07	36.99	28.77	27.27
AT5G49740	FRO7	AthALTA0029987-3/3	chr5:20207919-20208116	7	chr5:20208221,20207919-20208116+20208112+20208109	Alt3					BIO4		50.36	50.85	NA	NA	53.42	41.56	84.93	63.01	71.23	72.73
AT5G13480	FY	AthALTA0030125-2/2	chr5:4330490-4330585	13	chr5:4330732,4330490-4330585+4330572	Alt3					BIO4		96.43	100	97.48	100	100	100	100	83.87	100	100
AT3G12570	FYD	AthALTA0030128-2/2	chr3:3989357-	29	chr3:3989266,3989386+3989357-	Alt3	Core_up			BIO3		BIO5	40	37.14	47.13	37.18	40	58.06	52.38	50	40	58.82
AT5G02150	Fes1C	AthALTA0030155-2/3	chr5:425704-425789	4	chr5:425983,425704-425822+425789+425785	Alt3		BIO1			BIO4	BIO5	28	10.53	27.14	22.76	NA	NA	25.4	45	11.11	40.62
AT5G13110	G6PD2	AthALTA0030160-2/2	chr5:4160453-4160602	5	chr5:4160314,4160458+4160453-4160602	Alt3					BIO4		96.19	97.77	94.2	96.81	95.28	95.74	77.69	98.06	93.81	97.87
AT3G10700	GALAK	AthALTA0030202-2/3	chr3:3348594-3348673	22	chr3:3348846,3348594-3348684+3348673+3348651	Alt3					BIO4		NA	NA	75.17	73.08	79.63	83.33	56.25	77.42	95.38	91.55
AT3G01040	GAUT13	AthALTA0030315-2/2	chr3:10265-10423	3	chr3:10161,10268+10265-10423	Alt3					BIO4	BIO5	23.08	24.1	22.61	26.52	16.67	29.87	32.43	8.82	0	18.75
AT4G38270	GAUT3	AthALTA0030324-2/2	chr4:17939442-17939582	4	chr4:17939176,17939446+17939442-17939582	Alt3					BIO4		76.19	72.73	82.27	82.44	66.67	72.41	73.13	91.43	NA	NA
AT1G06780	GAUT6	AthALTA0030336-2/3	chr1:2084808-2085079	75	chr1:2084557,2084883+2084808+2084649-2085079	Alt3					BIO4		100	100	100	100	100	100	75.03	100	100	100
AT5G40480	GB210	AthALTA0030362-2/2	chr5:16215749-16215887	3	chr5:16215667,16215752+16215749-16215887	Alt3						BIO5	0	0	0	0	NA	NA	0	0	15.38	0
AT5G05930	GC1	AthALTA0030407-2/4	chr5:1781758-1781832	6	chr5:1782018,1781758-1781875+1781872+1781832+1781826	Alt3				BIO3			89.16	93.58	96.61	91.9	84.78	66.67	92.8	89.22	94.74	93.65
AT3G61570	GC3	AthALTA0030416-2/2	chr3:22782232-22782340	10	chr3:22782534,22782232-22782340+22782330	Alt3		BIO1		BIO3	BIO4		72.97	90.7	65.26	66.97	92	75.86	62.15	91.67	NA	NA
AT2G46180	GC4	AthALTA0030423-2/3	chr2:18970100-18970205	7	chr2:18970411,18970100-18970208+18970205+18970198	Alt3					BIO4		6.26	13.72	10.58	16.8	16.97	12.31	0	19.15	10	10.75
AT1G79830	GC5	AthALTA0030425-2/2	chr1:30033361-30033590	6	chr1:30033714,30033361-30033590+30033584	Alt3	Core_up			BIO3	BIO4		54.77	59.88	58.17	62.93	37.34	52.9	48.42	65.66	54.19	55.56
AT2G20770	GCL2	AthALTA0030451-2/3	chr2:8945622-8945796	22	chr2:8945532,8945644+8945622+8945618-8945796	Alt3		BIO1					0	20	1.89	0	NA	NA	NA	NA	NA	NA
AT2G20770	GCL2	AthALTA0030451-3/3	chr2:8945618-8945796	26	chr2:8945532,8945644+8945622+8945618-8945796	Alt3		BIO1					100	80	98.11	100	NA	NA	NA	NA	NA	NA
AT2G45270	GCP1	AthALTA0030467-2/3	chr2:18667201-18667275	4	chr2:18667021,18667205+18667201+18667164-18667275	Alt3		BIO1					83.67	100	69.23	61.11	87.04	87.8	NA	NA	87.5	96.83
AT5G41080	GDPD2	AthALTA0030537-3/3	chr5:16442312-16442477	106	chr5:16442195,16442418+16442320+16442312-16442477	Alt3				BIO3			NA	NA	12.48	11.79	37.57	65.85	18.31	24.91	5	10.64
AT3G48900	GEN2	AthALTA0030581-2/3	chr3:18135082-18135218	6	chr3:18134722,18135088+18135082+18135064-18135218	Alt3					BIO4		NA	NA	NA	NA	NA	NA	100	78.26	NA	NA
AT3G48900	GEN2	AthALTA0030581-3/3	chr3:18135064-18135218	24	chr3:18134722,18135088+18135082+18135064-18135218	Alt3					BIO4		NA	NA	NA	NA	NA	NA	0	21.74	NA	NA
AT5G51400	GENE1000	AthALTA0030582-2/2	chr5:20879487-20879598	4	chr5:20879850,20879487-20879598+20879594	Alt3					BIO4		72.27	76.43	82.71	82.07	72.37	71.71	62.77	78.91	70.97	81.48
AT2G39550	GGB	AthALTA0030620-2/3	chr2:16503281-16503413	8	chr2:16503031,16503289+16503281+16503162-16503413	Alt3						BIO5	50	39.39	49.68	51.47	43.1	49.18	62.77	51.95	35	61.11
AT1G78670	GGH3	AthALTA0030642-2/2	chr1:29592085-29592179	5	chr1:29591913,29592090+29592085-29592179	Alt3						BIO5	76.59	82.5	85.68	88.85	86.78	82.13	94.64	86.79	72.39	91.86
AT4G09550	GIP1	AthALTA0030678-2/3	chr4:6039687-6039925	8	chr4:6039206,6039695+6039687+6039669-6039925	Alt3						BIO5	NA	NA	10.71	11.89	10.71	0	10.2	9.37	35.48	0
AT3G01640	GLCAK1	AthALTA0030701-2/2	chr3:240124-240312	4	chr3:240032,240128+240124-240312	Alt3		BIO1					100	81.53	100	100	91.81	90.36	100	100	100	100
AT3G14150	GLO3	AthALTA0030784-2/2	chr3:4692540-4692688	4	chr3:4692931,4692540-4692688+4692684	Alt3	Core_up		BIO2		BIO4		NA	NA	37.72	69.97	NA	NA	76.88	99.5	NA	NA
AT1G05200	GLR3.4	AthALTA0030819-2/2	chr1:1506117-1507450	8	chr1:1505993,1506125+1506117-1507450	Alt3					BIO4		97.55	97.8	95.79	100	97.87	90	100	81.16	100	100
AT3G51480	GLR3.6	AthALTA0030822-2/3	chr3:19101798-19102782	8	chr3:19101514,19101806+19101798+19101710-19102782	Alt3			BIO2				NA	NA	81.48	96.77	NA	NA	NA	NA	100	87.5
AT5G53460	GLT1	AthALTA0030840-3/3	chr5:21709699-	11	chr5:21709630,21709710+21709701+21709699-	Alt3					BIO4		44	51.85	47.6	58.51	58.82	53.33	41.4	57.6	45.15	44.15
AT2G33470	GLTP1	AthALTA0030842-3/4	chr2:14177833-14177969	26	chr2:14178414,14177833-14177988+14177969+14177964+14177943	Alt3						BIO5	64.34	56	64.48	66.28	54.95	48.6	56.16	68.82	36.05	52.8
AT2G33470	GLTP1	AthALTA0030842-4/4	chr2:14177833-14177988	45	chr2:14178414,14177833-14177988+14177969+14177964+14177943	Alt3						BIO5	35.66	44	35.28	33.6	45.05	51.4	43.84	31.18	63.27	45.34
AT2G41220	GLU2	AthALTA0030887-3/4	chr2:17180561-17180603	305	chr2:17180489,17180866+17180666+17180561+17180558-17180958	Alt3					BIO4		3.96	0	5.64	5.18	6.05	0	28.81	4.12	7.3	2.26
AT2G40690	GLY1	AthALTA0030906-2/4	chr2:16975463-16975610	11	chr2:16975252,16975474+16975463+16975422+16975384-16975610	Alt3	Core_up			BIO3	BIO4		NA	NA	NA	NA	74.36	94.74	47.06	64.1	79.41	82.76
AT1G13980	GN	AthALTA0030955-2/3	chr1:4789492-4790324	39	chr1:4788654,4789531+4789492+4789461-4790324	Alt3						BIO5	33.33	31.58	39.13	38.36	NA	NA	NA	NA	61.11	37.84
AT1G13980	GN	AthALTA0030955-3/3	chr1:4789461-4790324	70	chr1:4788654,4789531+4789492+4789461-4790324	Alt3						BIO5	66.67	68.42	60.87	61.64	NA	NA	NA	NA	38.89	62.16
AT2G22660	GRDP1	AthALTA0031052-2/3	chr2:9627732-9627900	14	chr2:9627490,9627746+9627732+9627703-9627900	Alt3					BIO4		100	100	98.33	98.65	NA	NA	100	61.61	97.76	98.92
AT2G22660	GRDP1	AthALTA0031052-3/3	chr2:9627703-9627900	43	chr2:9627490,9627746+9627732+9627703-9627900	Alt3					BIO4		0	0	1.67	0.9	NA	NA	0	38.39	2.24	1.08
AT2G05520	GRP3	AthALTA0031121-14/17	chr2:2026671-	63	chr2:2026610,2026734+2026731+2026728+2026725+2026713+2026710+2026707+2026704+2026696+2026692+2026689+2026686+2026683+2026671+2026665+2026662+2026650-	Alt3				BIO3			42.89	44.35	NA	NA	47.16	13.35	19.65	10.61	16.48	26.26
AT2G05520	GRP3	AthALTA0031121-7/17	chr2:2026707-	27	chr2:2026610,2026734+2026731+2026728+2026725+2026713+2026710+2026707+2026704+2026696+2026692+2026689+2026686+2026683+2026671+2026665+2026662+2026650-	Alt3	Core_up			BIO3	BIO4		0	0	NA	NA	0	40.06	0	31.83	0.8	1.2
AT2G05380	GRP3S	AthALTA0031123-3/8	chr2:1967711-1968037	6	chr2:1966923,1967717+1967714+1967711+1967696+1967693+1967678+1967675+1967663-1968037	Alt3						BIO5	NA	NA	NA	NA	NA	NA	0	0.49	0	16.5
AT2G05380	GRP3S	AthALTA0031124-2/6	chr2:1967717-1968037	7	chr2:1967635,1967724+1967717+1967696+1967681+1967678+1967663-1968037	Alt3						BIO5	NA	NA	NA	NA	3.11	3.37	22.32	18.18	49.84	4.68
AT2G05380	GRP3S	AthALTA0031124-4/6	chr2:1967681-1968037	43	chr2:1967635,1967724+1967717+1967696+1967681+1967678+1967663-1968037	Alt3						BIO5	NA	NA	NA	NA	7.97	16.2	18.6	4.95	6.99	42.88
AT2G05380	GRP3S	AthALTA0031124-5/6	chr2:1967678-1968037	46	chr2:1967635,1967724+1967717+1967696+1967681+1967678+1967663-1968037	Alt3					BIO4		NA	NA	NA	NA	79.68	70.71	55.8	76.48	41.92	46.78
AT2G26890	GRV2	AthALTA0031136-2/2	chr2:11471866-11471977	10	chr2:11472255,11471866-11471977+11471967	Alt3	Core_up	BIO1		BIO3			15.38	31.48	22.4	24.49	12.2	34.48	NA	NA	6.67	4
AT5G41220	GSTT3	AthALTA0031207-2/2	chr5:16496446-16496499	29	chr5:16496574,16496446-16496499+16496470	Alt3				BIO3			100	93.04	95.36	100	96.52	74.23	100	87.04	100	100
AT2G29480	GSTU2	AthALTA0031216-3/4	chr2:12630198-12630738	66	chr2:12630912,12630198-12630758+12630738+12630728+12630672	Alt3				BIO3			NA	NA	91.41	95	58.82	74.07	94.38	89.77	NA	NA
AT3G01770	GTE11	AthALTA0031272-2/2	chr3:275933-276054	6	chr3:276152,275933-276054+276048	Alt3						BIO5	94.87	98.12	95.36	96.38	98.87	97.87	95.39	97.25	72.15	88.58
AT1G06230	GTE4	AthALTA0031278-3/4	chr1:1907281-1907823	149	chr1:1907169,1907430+1907285+1907281+1907276-1907823	Alt3	Core_down				BIO4	BIO5	NA	NA	51.32	60	NA	NA	88.24	69.44	87.1	45.98
AT1G06230	GTE4	AthALTA0031278-4/4	chr1:1907276-1909722	154	chr1:1907169,1907430+1907285+1907281+1907276-1907823	Alt3	Core_up				BIO4	BIO5	NA	NA	46.19	40	NA	NA	11.76	30.56	12.9	51.39
AT3G27260	GTE8	AthALTA0031289-2/5	chr3:10070646-10070726	23	chr3:10070372,10070669+10070646+10070619+10070541+10070528-10070726	Alt3	Core_down			BIO3	BIO4	BIO5	80.63	80.17	77.93	70.27	83.63	64.56	91.07	66.98	96.97	80.5
AT5G04130	GYRBM	AthALTA0031382-2/2	chr5:1127350-1127488	6	chr5:1127880,1127350-1127488+1127482	Alt3		BIO1		BIO3		BIO5	31.87	66.02	64.67	60.71	50.12	66.02	NA	NA	100	55.38
AT1G17550	HAB2	AthALTA0031395-2/4	chr1:6035811-6036209	48	chr1:6035660,6035859+6035811+6035783+6035761-6036209	Alt3	Core_down				BIO4	BIO5	23.53	18.18	25	20.44	24.53	28.74	46.67	11.88	36.67	17.33
AT1G79000	HAC1	AthALTA0031398-2/3	chr1:29723791-29724124	3	chr1:29724352,29723791-29724133+29724124+29724121	Alt3						BIO5	57.95	59.74	48.34	56.65	59.21	46.67	NA	NA	84.62	57.14
AT3G12980	HAC5	AthALTA0031415-2/3	chr3:4147488-4147586	3	chr3:4147070,4147491+4147488+4147472-4147586	Alt3		BIO1				BIO5	0	20	6.52	2.17	0	13.16	NA	NA	23.81	0
AT3G12980	HAC5	AthALTA0031415-3/3	chr3:4147472-4147586	19	chr3:4147070,4147491+4147488+4147472-4147586	Alt3		BIO1				BIO5	100	80	93.48	97.83	95.45	86.84	NA	NA	76.19	100
AT3G42170	HAT	AthALTA0031445-2/4	chr3:14321835-14324069	3	chr3:14321168,14321838+14321835+14321805+14321544-14324069	Alt3	Core_up				BIO4	BIO5	72.09	69.7	71.31	82.28	75.88	63	40	88.89	56.1	73.49
AT1G28420	HB-1	AthALTA0031464-2/2	chr1:9983484-9983639	29	chr1:9983391,9983513+9983484-9983639	Alt3						BIO5	99.06	97.08	100	99.09	100	100	100	100	100	84.46
AT2G18300	HBI1	AthALTA0031473-3/4	chr2:7953182-7953310	67	chr2:7953392,7953182-7953316+7953310+7953291+7953243	Alt3						BIO5	11.76	0	NA	NA	NA	NA	12.5	10.6	17.54	34.88
AT2G18300	HBI1	AthALTA0031473-4/4	chr2:7953182-7953316	73	chr2:7953392,7953182-7953316+7953310+7953291+7953243	Alt3						BIO5	88.24	100	NA	NA	NA	NA	87.18	89.4	82.46	65.12
AT4G33470	HDA14	AthALTA0031522-2/2	chr4:16104924-16105103	4	chr4:16105400,16104924-16105103+16105099	Alt3						BIO5	91.14	97.06	NA	NA	NA	NA	86.21	87.62	68.42	100
AT4G33470	HDA14	AthALTA0031525-2/3	chr4:16104031-16104107	5	chr4:16104261,16104031-16104117+16104107+16104102	Alt3						BIO5	3.91	0	12.5	5.24	3.8	1.92	3.26	5.53	0	20
AT3G61150	HDG1	AthALTA0031560-3/3	chr3:22633056-22633249	16	chr3:22632669,22633072+22633062+22633056-22633249	Alt3					BIO4		0	1.83	0	0	2.34	0	0	15.25	0	0
AT3G23640	HGL1	AthALTA0031651-2/5	chr3:8502327-8502597	3	chr3:8501989,8502330+8502327+8502307+8502251+8502237-8502597	Alt3	Core_down	BIO1				BIO5	47.97	26.92	33.14	30.02	28.12	31.43	40	31.75	53.85	35.8
AT3G23640	HGL1	AthALTA0031651-3/5	chr3:8502307-8502597	23	chr3:8501989,8502330+8502327+8502307+8502251+8502237-8502597	Alt3	Core_up	BIO1				BIO5	51.35	71.15	64.77	69.14	68.75	68.57	60	66.67	42.31	61.73
AT5G48545	HINT3	AthALTA0031680-3/5	chr5:19676958-19677034	10	chr5:19676799,19676968+19676961+19676958+19676946+19676933-19677034	Alt3				BIO3			37.92	39.18	37.1	40.83	42.61	27.5	42.19	46.83	27.27	41.67
AT1G31860	HISN2	AthALTA0031716-2/2	chr1:11434968-11435188	4	chr1:11436378,11434968-11435188+11435184	Alt3						BIO5	96.72	88.52	92.75	93.8	94.74	96.3	89.33	89.6	98.31	75.44
AT2G36230	HISN3	AthALTA0031720-2/3	chr2:15194853-15194938	12	chr2:15195042,15194853-15194952+15194938+15194926	Alt3					BIO4		83.57	77.08	71.43	84.82	82.03	92.21	46.75	65.08	77.27	89.86
AT2G36230	HISN3	AthALTA0031720-3/3	chr2:15194853-15194952	26	chr2:15195042,15194853-15194952+15194938+15194926	Alt3					BIO4		15.71	22.92	28.57	15.18	17.97	7.79	53.25	34.92	22.73	10.14
AT2G26800	HMGCL	AthALTA0031822-4/7	chr2:11432022-11432202	115	chr2:11432568,11432022-11432480+11432313+11432311+11432202+11432177+11432170+11432087	Alt3					BIO4		63.77	75.77	43.6	43.99	64.75	70	42.86	63.81	77.32	70.71
AT2G26800	HMGCL	AthALTA0031822-6/7	chr2:11432022-11432313	226	chr2:11432568,11432022-11432480+11432313+11432311+11432202+11432177+11432170+11432087	Alt3					BIO4		35.69	23.46	56.14	55.78	35.25	30	57.14	36.19	21.65	28.57
AT1G65040	HRD1B	AthALTA0031893-2/3	chr1:24162833-24163023	141	chr1:24163237,24162833-24163156+24163023+24162882	Alt3		BIO1					35.29	55.56	82.86	78.79	NA	NA	NA	NA	NA	NA
AT1G55250	HUB2	AthALTA0032037-5/5	chr1:20607793-20607880	76	chr1:20607693,20607869+20607844+20607842+20607800+20607793-20607880	Alt3		BIO1					100	73.88	89.85	100	NA	NA	NA	NA	NA	NA
AT1G04100	IAA10	AthALTA0032102-3/4	chr1:1060324-1060549	14	chr1:1060080,1060338+1060329+1060324+1060321-1060549	Alt3		BIO1					76.92	95.24	89.53	95.54	100	91.21	92.31	97.06	NA	NA
AT2G37080	ICR2	AthALTA0032197-2/3	chr2:-15583109	3	chr2:15583686,-15583115+15583109+15583106	Alt3		BIO1					32.69	54.28	41.58	50.89	33.52	43.31	35.45	41.72	38.09	32.69
AT2G37080	ICR2	AthALTA0032197-3/3	chr2:-15583115	9	chr2:15583686,-15583115+15583109+15583106	Alt3		BIO1					67.31	45.72	58.42	49.11	66.48	54.72	64.55	58.28	61.91	67.31
AT5G66730	IDD1	AthALTA0032210-3/4	chr5:26642913-26643184	6	chr5:26643272,26642913-26643187+26643184+26643182+26643178	Alt3					BIO4		21.33	11.87	18.36	18.25	19.58	27.38	5.56	29.98	NA	NA
AT5G66730	IDD1	AthALTA0032210-4/4	chr5:26642913-26643187	9	chr5:26643272,26642913-26643187+26643184+26643182+26643178	Alt3					BIO4		78.67	88.13	81.57	81.68	80.42	72.3	94.44	70.02	NA	NA
AT5G56660	ILL2	AthALTA0032272-2/2	chr5:22933803-22933928	4	chr5:22933634,22933807+22933803-22933928	Alt3					BIO4		100	98.1	98.95	98.56	100	91.69	78.41	100	100	94.08
AT1G51780	ILL5	AthALTA0032281-2/2	chr1:19205463-19205777	7	chr1:19205352,19205470+19205463-19205777	Alt3					BIO4		NA	NA	NA	NA	NA	NA	100	50	NA	NA
AT3G24010	ING1	AthALTA0032349-2/4	chr3:8676773-8676836	18	chr3:8677002,8676773-8676867+8676853+8676836+8676818	Alt3				BIO3			76.4	83.05	89.29	82.59	72.06	52.08	73.87	71.13	91.18	100
AT3G24010	ING1	AthALTA0032349-3/4	chr3:8676773-8676853	35	chr3:8677002,8676773-8676867+8676853+8676836+8676818	Alt3				BIO3			21.35	15.25	9.52	13.19	27.94	47.92	26.13	28.87	8.82	0
AT1G34120	IP5P1	AthALTA0032387-2/4	chr1:12427618-12427726	4	chr1:12427445,12427622+12427618+12427553+12427549-12427726	Alt3		BIO1					27.78	10	14.29	17.69	26.32	23.81	NA	NA	NA	NA
AT2G27760	IPT2	AthALTA0032429-2/2	chr2:11826410-11826807	5	chr2:11826245,11826415+11826410-11826807	Alt3	Core_down				BIO4	BIO5	NA	NA	46.3	46.55	22.22	25	74.29	55	69.57	40
AT3G22190	IQD5	AthALTA0032480-2/3	chr3:7833110-7833325	17	chr3:7833429,7833110-7833331+7833325+7833308	Alt3						BIO5	5.65	16.3	4.88	4.28	11.51	11.84	0	5.96	29.44	12.6
AT3G22190	IQD5	AthALTA0032480-3/3	chr3:7833110-7833331	23	chr3:7833429,7833110-7833331+7833325+7833308	Alt3						BIO5	94.35	83.7	95.12	95.72	87.56	88.16	100	94.04	70.56	87.4
AT2G17520	IRE1A	AthALTA0032494-2/3	chr2:7617870-7618113	14	chr2:7617658,7617884+7617870+7617730-7618113	Alt3					BIO4		100	99.49	99.74	99.29	100	100	84	100	100	100
AT1G48490	IRE3	AthALTA0032504-2/2	chr1:17927831-17927898	3	chr1:17928054,17927831-17927898+17927895	Alt3					BIO4		11.69	21.48	10.61	15.86	12.5	16.13	0	16	11.67	7.27
AT4G09020	ISA3	AthALTA0032575-2/2	chr4:5787339-5787401	8	chr4:5787254,5787347+5787339-5787401	Alt3					BIO4		98.45	100	99.45	99.31	95.39	100	81.4	100	100	100
AT4G09020	ISA3	AthALTA0032579-2/3	chr4:5784418-5784477	6	chr4:5784322,5784424+5784418+5784414-5784477	Alt3						BIO5	NA	NA	78.52	82.47	91.3	85.71	NA	NA	93.44	78.31
AT4G09020	ISA3	AthALTA0032579-3/3	chr4:5784414-5784477	10	chr4:5784322,5784424+5784418+5784414-5784477	Alt3						BIO5	NA	NA	21.48	17.53	8.7	14.29	NA	NA	6.56	21.69
AT4G09020	ISA3	AthALTA0032581-2/2	chr4:5784799-5784892	7	chr4:5784712,5784806+5784799-5784892	Alt3						BIO5	96.41	100	100	100	100	100	NA	NA	80.03	100
AT4G33770	ITPK2	AthALTA0032616-2/2	chr4:16194479-16194571	4	chr4:16194667,16194479-16194571+16194567	Alt3						BIO5	100	100	100	100	NA	NA	100	100	84.62	100
AT4G08170	ITPK3	AthALTA0032622-2/3	chr4:5164743-5164852	17	chr4:5164948,5164743-5164855+5164852+5164835	Alt3						BIO5	1.02	1.83	0	0	1.23	0.89	0	2.31	0	19.28
AT2G43980	ITPK4	AthALTA0032624-2/2	chr2:18209856-18210061	172	chr2:18210243,18209856-18210061+18209889	Alt3						BIO5	91.76	92.24	83.87	98.21	97.03	93.04	81.68	84.49	74.82	94.23
AT2G25980	JAL20	AthALTA0032654-2/2	chr2:11079465-11079648	17	chr2:11079878,11079465-11079648+11079631	Alt3						BIO5	NA	NA	89.94	95.5	NA	NA	81.25	92.11	95.45	76.92
AT4G17695	KAN3	AthALTA0032734-3/3	chr4:9848930-9849014	9	chr4:9849093,9848930-9849014+9849009+9849005	Alt3				BIO3			70.97	80	65.52	76.19	66.67	94.18	87.5	88.24	NA	NA
AT1G05160	KAO1	AthALTA0032736-3/4	chr1:1489590-1489944	196	chr1:1490730,1489590-1489953+1489944+1489838+1489748	Alt3					BIO4		8.22	13.67	13.45	10.41	10.26	24.05	0	18.62	NA	NA
AT1G05160	KAO1	AthALTA0032736-4/4	chr1:1489590-1489953	205	chr1:1490730,1489590-1489953+1489944+1489838+1489748	Alt3					BIO4		83.8	79.69	86.55	89.59	89.74	75.95	100	81.38	NA	NA
AT2G04540	KAS	AthALTA0032755-3/5	chr2:1583083-1583234	52	chr2:1583476,1583083-1583294+1583257+1583234+1583209+1583182	Alt3	Core_down		BIO2	BIO3			94.12	90.54	79.24	62.04	95.46	64.2	71.83	65.52	90.24	80.95
AT2G04540	KAS	AthALTA0032755-4/5	chr2:1583083-1583257	75	chr2:1583476,1583083-1583294+1583257+1583234+1583209+1583182	Alt3	Core_up		BIO2	BIO3	BIO4		5.88	6.24	10.63	29.19	0	30.91	3.34	34.48	6.45	19.05
AT5G10470	KCA1	AthALTA0032804-2/3	chr5:3292625-3292831	3	chr5:3292938,3292625-3292837+3292831+3292828	Alt3					BIO4		36.76	25.55	32	26.61	36.02	42.53	37.31	53.47	38.1	47.14
AT1G79500	KDSA1	AthALTA0032843-3/3	chr1:29906105-29906559	183	chr1:29906013,29906288+29906108+29906105-29906559	Alt3				BIO3			NA	NA	54.56	62.86	24.32	45	22.05	29.87	NA	NA
AT1G16340	KDSA2	AthALTA0032851-2/3	chr1:5588723-5588767	37	chr1:5588882,5588723-5588780+5588767+5588730	Alt3				BIO3			100	100	100	100	69.49	100	100	97.69	100	100
AT5G51710	KEA5	AthALTA0032898-2/2	chr5:21005544-21005635	5	chr5:21005869,21005544-21005635+21005630	Alt3						BIO5	81.25	84.06	75.19	73.78	79.23	66.06	61.66	58.13	79.1	97.16
AT5G51710	KEA5	AthALTA0032900-3/4	chr5:-21004616	9	chr5:21004743,-21004658+21004616+21004614+21004607	Alt3					BIO4		68.57	73.91	70.05	71	84.55	77.33	56	75.32	NA	NA
AT5G13530	KEG	AthALTA0032916-2/2	chr5:4348033-4348158	70	chr5:4347851,4348103+4348033-4348158	Alt3				BIO3			100	95.24	100	97.7	83.33	100	NA	NA	100	100
AT5G13530	KEG	AthALTA0032919-2/3	chr5:4349762-4349880	4	chr5:4349403,4349766+4349762+4349759-4349874	Alt3					BIO4		30.19	38	17.65	21.54	31.25	18.87	25	58.33	NA	NA
AT5G13530	KEG	AthALTA0032919-3/3	chr5:4349759-4349880	7	chr5:4349403,4349766+4349762+4349759-4349874	Alt3					BIO4		69.81	62	82.35	78.46	68.75	81.13	75	41.67	NA	NA
AT3G50240	KICP-02	AthALTA0032933-2/3	chr3:18625914-18626008	12	chr3:18626113,18625914-18626023+18626008+18625996	Alt3					BIO4		NA	NA	46.67	50.72	NA	NA	89.17	65.28	NA	NA
AT3G50240	KICP-02	AthALTA0032933-3/3	chr3:18625914-18626023	27	chr3:18626113,18625914-18626023+18626008+18625996	Alt3					BIO4		NA	NA	50.67	49.28	NA	NA	10.83	34.72	NA	NA
AT2G28060	KINB3	AthALTA0032962-2/3	chr2:11951696-11951763	11	chr2:11952043,11951696-11951777+11951763+11951752	Alt3						BIO5	2.56	1.16	6.72	4.41	1.25	1.18	0	1.15	0	29.17
AT2G28060	KINB3	AthALTA0032962-3/3	chr2:11951696-11951777	25	chr2:11952043,11951696-11951777+11951763+11951752	Alt3						BIO5	95.73	98.84	91.79	94.12	97.5	96.47	100	98.85	100	70.83
AT3G16630	KINESIN-13A	AthALTA0032968-3/4	chr3:5667415-5667487	9	chr3:5667568,5667415-5667496+5667487+5667484+5667478	Alt3					BIO4		17.56	17.23	28.1	24.92	21.15	15.37	0	26.88	13.14	6.5
AT3G16630	KINESIN-13A	AthALTA0032968-4/4	chr3:5667415-5667496	18	chr3:5667568,5667415-5667496+5667487+5667484+5667478	Alt3					BIO4		82.44	82.77	70.66	75.08	78.85	84.63	100	73.12	71.47	84.62
AT5G11060	KNAT4	AthALTA0032999-2/2	chr5:3512934-	8	chr5:3512734,3512942+3512934-	Alt3				BIO3			95	97.88	94.87	97.3	95.45	73.91	99.15	92.81	100	100
AT1G23380	KNAT6	AthALTA0033003-2/2	chr1:8301956-8302033	6	chr1:8302172,8301956-8302033+8302027	Alt3				BIO3			NA	NA	7.55	12.24	34.78	13.04	NA	NA	NA	NA
AT2G32710	KRP4	AthALTA0033027-2/2	chr2:13874945-13875166	9	chr2:13874073,13874954+13874945-13875166	Alt3					BIO4	BIO5	51.14	46.55	43.79	46.92	54.32	52.34	65.72	38.76	39.26	54.29
AT1G16970	KU70	AthALTA0033042-2/2	chr1:5804434-5804551	47	chr1:5804667,5804434-5804551+5804504	Alt3					BIO4		97.3	100	98.82	99.45	95.83	100	50	100	NA	NA
AT1G79880	LA2	AthALTA0033057-2/3	chr1:30048125-30048203	17	chr1:30048289,30048125-30048225+30048203+30048186	Alt3		BIO1					100	82.35	82.69	85.71	NA	NA	95.35	87.04	NA	NA
AT5G27600	LACS7	AthALTA0033124-2/2	chr5:9745595-9745668	2	chr5:9745487,9745597+9745595-9745668	Alt3					BIO4		100	99.3	99.67	99.58	100	99.47	99.4	82.76	100	98.15
AT3G55850	LAF3	AthALTA0033142-2/2	chr3:20722315-20722442	4	chr3:20722516,20722315-20722442+20722438	Alt3						BIO5	88.61	96.5	93.53	93.37	90.52	92.27	91.69	91.85	67.96	88.74
AT5G01240	LAX1	AthALTA0033183-2/2	chr5:98931-99043	10	chr5:98803,98941+98931-99043	Alt3						BIO5	100	100	98.46	100	100	100	100	100	83.26	100
AT5G23450	LCBK1	AthALTA0033231-3/5	chr5:7908508-7909050	69	chr5:7909354,7908508-7909184+7909181+7909050+7908986+7908981	Alt3	Core_up				BIO4	BIO5	14.42	16.48	17.81	18.45	24.16	25.81	0	24.76	0	27.6
AT5G23450	LCBK1	AthALTA0033231-5/5	chr5:7908508-7909184	203	chr5:7909354,7908508-7909184+7909181+7909050+7908986+7908981	Alt3	Core_down				BIO4	BIO5	85.58	81.34	81.62	80.58	73.98	73.7	100	75.24	100	71.02
AT5G40780	LHT1	AthALTA0033322-2/3	chr5:16325131-16325294	9	chr5:16323852,16325140+16325131+16325128-16325294	Alt3					BIO4		35	26.13	32.16	31.23	33.33	44.2	44	60.87	40.48	40.57
AT5G40780	LHT1	AthALTA0033322-3/3	chr5:16325128-16325294	12	chr5:16323852,16325140+16325131+16325128-16325294	Alt3					BIO4		65	73.87	67.84	68.77	66.67	55.8	56	39.13	59.52	59.43
AT1G08130	LIG1	AthALTA0033333-3/3	chr1:2545909-2546139	183	chr1:2546370,2545909-2546139+2546068+2545956	Alt3						BIO5	100	100	100	100	100	100	100	100	100	83.33
AT4G31050	LIP2P	AthALTA0033369-2/3	chr4:15114916-15115058	58	chr4:15114825,15114974+15114916+15114912-15115058	Alt3					BIO4		0	6.67	6.41	3.45	13.95	12.5	29.27	9.62	0	2.5
AT4G31050	LIP2P	AthALTA0033369-3/3	chr4:15114912-15115058	62	chr4:15114825,15114974+15114916+15114912-15115058	Alt3				BIO3			78.26	86.67	67.95	60.34	55.81	87.5	63.41	67.31	72	75
AT3G53450	LOG4	AthALTA0033399-6/8	chr3:-19810265	383	chr3:19813148,-19810334+19810325+19810265+19810104+19810015+19809936+19809930+19809882	Alt3						BIO5	NA	NA	NA	NA	NA	NA	NA	NA	53.77	38.74
AT4G30580	LPAT1	AthALTA0033470-2/3	chr4:14932994-14933400	124	chr4:14933533,14932994-14933405+14933400+14933276	Alt3					BIO4		86.53	87.25	65.84	61.35	88.65	92.46	91.53	69.31	87.67	84.93
AT4G30580	LPAT1	AthALTA0033470-3/3	chr4:14932994-14933405	129	chr4:14933533,14932994-14933405+14933400+14933276	Alt3					BIO4		13.47	12.75	33.33	38.65	11.35	7.54	8.47	30.69	12.33	15.07
AT2G45670	LPEAT2	AthALTA0033503-2/3	chr2:18817043-18817206	2	chr2:18817387,18817043-18817220+18817206+18817204	Alt3					BIO4		72.71	77.51	73.02	75.27	82.86	77.38	54.25	74.51	91.55	93.37
AT2G45670	LPEAT2	AthALTA0033503-3/3	chr2:18817043-18817220	16	chr2:18817387,18817043-18817220+18817206+18817204	Alt3					BIO4		27.29	22.49	26.98	24.73	17.14	22.62	45.75	25.49	8.45	6.63
AT3G58490	LPPD	AthALTA0033525-3/4	chr3:21633558-21633632	14	chr3:21633447,21633572+21633560+21633558+21633537-21633632	Alt3						BIO5	95.89	95.83	95.21	97.42	96.47	97.54	87.5	97.37	77.78	95.18
AT4G29540	LPXA	AthALTA0033537-2/2	chr4:14498511-14498623	4	chr4:14498419,14498515+14498511-14498623	Alt3					BIO4		NA	NA	28.36	31.91	NA	NA	97.92	56	NA	NA
AT3G05090	LRS1	AthALTA0033572-2/2	chr3:1422282-1422446	6	chr3:1422625,1422282-1422446+1422440	Alt3					BIO4		1.77	2.9	3.96	2.08	5.69	2	17.86	0	6.67	1.61
AT4G20380	LSD1	AthALTA0033575-2/2	chr4:11004835-11004896	3	chr4:11004714,11004838+11004835-11004896	Alt3						BIO5	90	97.06	92	93.75	93.62	92.21	98.26	97.58	76.67	94.17
AT4G20380	LSD1	AthALTA0033576-3/7	chr4:11005022-11005150	37	chr4:11004896,11005059+11005025+11005022+11005019+11004994+11004964+11004947-11005099	Alt3						BIO5	73.98	68.37	68.17	63.24	68.37	61.24	75.94	73.45	87.1	58.97
AT1G14030	LSMT-L	AthALTA0033612-2/2	chr1:4806858-4806891	5	chr1:4806977,4806858-4806891+4806886	Alt3					BIO4		8.75	7.53	NA	NA	6.75	4.57	11.67	32.05	20.05	7.53
AT2G32700	LUH	AthALTA0033658-2/2	chr2:13867212-13867266	3	chr2:13867128,13867215+13867212-13867266	Alt3					BIO4		65	62.5	57.73	61.17	64.22	65.31	58.06	94.55	63.89	58.33
AT1G78970	LUP1	AthALTA0033674-2/3	chr1:29705806-29705928	5	chr1:29705718,29705811+29705806+29705795-29705928	Alt3					BIO4		NA	NA	NA	NA	NA	NA	100	77.27	100	100
AT1G78970	LUP1	AthALTA0033679-2/2	chr1:29704656-29704758	18	chr1:29704573,29704674+29704656-29704758	Alt3						BIO5	NA	NA	NA	NA	NA	NA	NA	NA	0	19.96
AT3G13530	M3KE1	AthALTA0033718-2/2	chr3:4415852-4416184	181	chr3:4416561,4415852-4416184+4416003	Alt3					BIO4		95.45	93.42	97.4	99.24	97.56	100	100	68.57	100	88.42
AT4G15570	MAA3	AthALTA0033725-2/2	chr4:8898241-8898363	5	chr4:8898066,8898246+8898241-8898363	Alt3		BIO1					65	85.71	95.51	95.18	88.24	82.35	94.68	97.58	NA	NA
AT4G15570	MAA3	AthALTA0033726-2/3	chr4:8894443-8894546	3	chr4:8894082,8894446+8894443+8894355-8894546	Alt3			BIO2				0	0	0	16.67	0	0	NA	NA	NA	NA
AT5G65060	MAF3	AthALTA0033740-2/2	chr5:25990284-25990325	4	chr5:25990183,25990288+25990284-25990325	Alt3				BIO3			92.73	89.67	89.8	92.3	100	81.87	97.46	97.69	82.85	90.54
AT2G38130	MAK3	AthALTA0033765-3/3	chr2:15980079-15980234	57	chr2:15980470,15980079-15980234+15980200+15980177	Alt3			BIO2			BIO5	29.41	43.08	54.55	33.33	58.62	47.22	52.17	57.27	51.72	67.86
AT1G02310	MAN1	AthALTA0033779-2/2	chr1:-458641	5	chr1:458732,-458641+458636	Alt3			BIO2		BIO4		NA	NA	42.86	21.57	NA	NA	6.67	40.62	NA	NA
AT4G08480	MAPKKK9	AthALTA0033890-2/2	chr4:5389601-5389686	23	chr4:5389767,5389601-5389686+5389663	Alt3					BIO4		0.99	0	0.9	0	0	2.54	18.75	0	NA	NA
AT4G14965	MAPR4	AthALTA0033895-2/2	chr4:8551719-8551804	76	chr4:8551463,8551795+8551719-8551804	Alt3				BIO3			100	100	100	100	100	82.23	100	100	100	100
AT5G35330	MBD2	AthALTA0033910-2/2	chr5:13524853-13525279	4	chr5:13525621,13524853-13525279+13525275	Alt3	Core_up	BIO1		BIO3		BIO5	43.63	67.52	42.32	47.31	30.68	60.25	85.04	85.23	41.93	66.1
AT3G01460	MBD9	AthALTA0033921-2/2	chr3:177318-177597	10	chr3:176930,177328+177318-177597	Alt3						BIO5	96.77	86.67	86.36	95.83	96.77	91.3	NA	NA	68.42	88.24
AT2G17780	MCA2	AthALTA0033940-3/3	chr2:7726542-7726997	41	chr2:7727325,7726542-7726997+7726960+7726956	Alt3					BIO4		NA	NA	NA	NA	0	0	28.57	8.7	NA	NA
AT3G02980	MCC1	AthALTA0033944-3/3	chr3:671435-671563	29	chr3:671845,671435-671563+671556+671534	Alt3			BIO2				NA	NA	12.5	35.42	NA	NA	NA	NA	NA	NA
AT4G27860	MEB1	AthALTA0034029-2/3	chr4:13875157-13875246	2	chr4:13875037,13875159+13875157+13875112-13875246	Alt3		BIO1					72.99	89.3	66.11	65.56	69.77	67.09	66.47	70.52	50.37	56.36
AT4G27860	MEB1	AthALTA0034029-3/3	chr4:13875112-13875246	47	chr4:13875037,13875159+13875157+13875112-13875246	Alt3		BIO1					27.01	10.7	32.79	33.67	30.23	32.91	30.99	27.93	49.63	43.64
AT5G24290	MEB2	AthALTA0034031-2/4	chr5:8264569-8265183	9	chr5:8265390,8264569-8265272+8265231+8265183+8265174	Alt3	Core_down			BIO3	BIO4	BIO5	NA	NA	48.73	37.58	35	14.81	100	37.36	36.54	20
AT5G24290	MEB2	AthALTA0034031-3/4	chr5:8264569-8265231	57	chr5:8265390,8264569-8265272+8265231+8265183+8265174	Alt3	Core_up			BIO3	BIO4	BIO5	NA	NA	50.63	62.42	65	85.19	0	62.64	63.46	80
AT5G41910	MED10A	AthALTA0034040-2/2	chr5:-16778231	4	chr5:16778321,-16778231+16778227	Alt3		BIO1					59.26	41.18	35.2	32.2	65.79	71.6	66.09	65.47	81.25	68.75
AT1G55325	MED13	AthALTA0034053-2/2	chr1:20644536-20645421	4	chr1:20644439,20644540+20644536-20645421	Alt3					BIO4		95.45	96.97	95.89	96.83	100	100	100	67.74	NA	NA
AT1G55325	MED13	AthALTA0034056-4/6	chr1:20648651-	99	chr1:20647468,20648750+20648741+20648726+20648651+20648641+20648621-	Alt3						BIO5	NA	NA	NA	NA	NA	NA	NA	NA	20.3	4.2
AT2G22370	MED18	AthALTA0034079-3/4	chr2:9501240-9501526	233	chr2:9501642,9501240-9501564+9501526+9501498+9501293	Alt3					BIO4		7.69	0	0	0	2.04	1.19	55.88	0	0	0
AT2G22370	MED18	AthALTA0034079-4/4	chr2:9501240-9501564	271	chr2:9501642,9501240-9501564+9501526+9501498+9501293	Alt3					BIO4		92.31	100	100	100	97.96	98.81	44.12	88.89	100	100
AT1G23230	MED23	AthALTA0034094-2/3	chr1:8247855-8247949	12	chr1:8247759,8247867+8247855+8247841-8247949	Alt3				BIO3		BIO5	73.68	76.09	84.42	76.56	60.71	76.92	NA	NA	86.21	64.52
AT5G05140	MED26B	AthALTA0034110-2/4	chr5:1521398-1521547	9	chr5:1521281,1521407+1521398+1521368+1521360-1521547	Alt3	Core_down	BIO1		BIO3			94.74	69.81	93.85	90.82	95.24	55.85	98.59	95.39	100	85.59
AT5G05140	MED26B	AthALTA0034110-4/4	chr5:1521360-1521547	47	chr5:1521281,1521407+1521398+1521368+1521360-1521547	Alt3	Core_up	BIO1		BIO3			5.26	29.25	5.99	9.06	4.76	43.77	1.41	4.61	0	14.12
AT2G48110	MED33B	AthALTA0034126-2/5	chr2:19676851-19676963	81	chr2:19676664,19676932+19676851+19676802+19676758+19676743-19676963	Alt3					BIO4		0	0	6.45	9.09	0	0	22.22	4.76	0	0
AT2G48110	MED33B	AthALTA0034126-3/5	chr2:19676802-19676963	130	chr2:19676664,19676932+19676851+19676802+19676758+19676743-19676963	Alt3					BIO4		93.48	100	93.55	87.88	96.55	100	59.26	90.48	100	98.57
AT2G48110	MED33B	AthALTA0034126-5/5	chr2:19676743-19676963	189	chr2:19676664,19676932+19676851+19676802+19676758+19676743-19676963	Alt3					BIO4		4.35	0	0	0	0	0	18.52	0	0	0
AT2G48110	MED33B	AthALTA0034130-2/4	chr2:19676555-19676664	3	chr2:19676302,19676558+19676555+19676550+19676510-19676664	Alt3					BIO4		13.73	8.89	11.11	5.8	6.52	4	0	26.58	17.39	6.45
AT2G48110	MED33B	AthALTA0034130-3/4	chr2:19676550-19676664	8	chr2:19676302,19676558+19676555+19676550+19676510-19676664	Alt3					BIO4		78.43	75.56	86.67	89.86	89.13	80	100	62.03	78.26	80.65
AT1G31360	MED34	AthALTA0034133-2/2	chr1:11235182-11235234	4	chr1:11234947,11235186+11235182-11235234	Alt3					BIO4		NA	NA	72.73	71.83	86.67	94.44	48.15	88.24	NA	NA
AT5G02500	MED37E	AthALTA0034149-10/20	chr5:553745-554393	330	chr5:554832,553745-554471+554456+554450+554441+554431+554429+554420+554414+554407+554399+554393+554390+554387+554321+554291+554288+554285+554212+554140+554063	Alt3				BIO3		BIO5	0	3.78	NA	NA	16.77	0	0.71	0	2.31	17.74
AT5G02500	MED37E	AthALTA0034149-17/20	chr5:553745-554441	378	chr5:554832,553745-554471+554456+554450+554441+554431+554429+554420+554414+554407+554399+554393+554390+554387+554321+554291+554288+554285+554212+554140+554063	Alt3						BIO5	0	9.61	NA	NA	14.89	0	9.51	0	48.39	23.14
AT5G02500	MED37E	AthALTA0034149-18/20	chr5:553745-554450	387	chr5:554832,553745-554471+554456+554450+554441+554431+554429+554420+554414+554407+554399+554393+554390+554387+554321+554291+554288+554285+554212+554140+554063	Alt3				BIO3			9.76	6.41	NA	NA	19.85	3.78	0.64	0	0.72	0.77
AT5G02500	MED37E	AthALTA0034149-8/20	chr5:553745-554387	324	chr5:554832,553745-554471+554456+554450+554441+554431+554429+554420+554414+554407+554399+554393+554390+554387+554321+554291+554288+554285+554212+554140+554063	Alt3					BIO4		32.21	20.66	NA	NA	8.19	18.71	16.83	37.41	6.76	3.22
AT2G14680	MEE13	AthALTA0034166-2/2	chr2:6281107-6281179	4	chr2:6280301,6281111+6281107-6281179	Alt3					BIO4	BIO5	41.53	34.87	38.82	36.77	44.47	44.62	45.16	67.34	54.14	29.58
AT2G14680	MEE13	AthALTA0034167-2/2	chr2:6281408-6281668	10	chr2:6281326,6281418+6281408-6281668	Alt3					BIO4		87.69	89.99	82.41	83.96	93.61	90.91	81.82	100	96.96	98.82
AT2G14680	MEE13	AthALTA0034168-4/5	chr2:6278831-6278924	48	chr2:6278316,6278879+6278863+6278852+6278831+6278770-6278924	Alt3					BIO4		100	94.29	98.48	97.5	100	92.59	100	76.47	100	92.31
AT2G34090	MEE18	AthALTA0034186-2/2	chr2:14397234-14397320	3	chr2:14397460,14397234-14397320+14397317	Alt3					BIO4	BIO5	30	37.5	39.02	39.62	22.58	22.22	64.1	47.73	14.81	35.35
AT2G35340	MEE29	AthALTA0034197-2/2	chr2:14872718-14872824	5	chr2:14872419,14872723+14872718-14872824	Alt3		BIO1					100	82.35	96.55	100	NA	NA	NA	NA	NA	NA
AT4G00060	MEE44	AthALTA0034208-2/3	chr4:27219-27278	27	chr4:27003,27246+27219+27203-27278	Alt3					BIO4		100	100	100	96.6	98.54	100	84.14	100	100	96.3
AT4G00060	MEE44	AthALTA0034211-2/4	chr4:23471-25218	6	chr4:23384,23477+23471+23462+23458-25218	Alt3					BIO4		17.14	17.14	17.81	10.14	20	31.25	0	37.5	10.53	6.67
AT4G00060	MEE44	AthALTA0034211-4/4	chr4:23458-25218	19	chr4:23384,23477+23471+23462+23458-25218	Alt3					BIO4		68.57	82.86	67.12	78.26	75	62.5	84.62	56.25	73.68	80
AT1G77320	MEI1	AthALTA0034238-2/2	chr1:29060965-29061255	157	chr1:29060714,29061122+29060965-29061255	Alt3					BIO4		NA	NA	100	100	NA	NA	78.81	100	NA	NA
AT4G13610	MET3	AthALTA0034282-24/28	chr4:7924682-	409	chr4:7920953,7925091+7925083+7925055+7925045+7925015+7925012+7925001+7924998+7924992+7924986+7924972+7924965+7924959+7924950+7924946+7924938+7924934+7924932+7924923+7924914+7924912+7924698+7924696+7924682+7924680+7924678+7924676+7924672-	Alt3					BIO4		NA	NA	NA	NA	NA	NA	29.91	2.08	14.64	19.96
AT4G13610	MET3	AthALTA0034282-25/28	chr4:7924680-	411	chr4:7920953,7925091+7925083+7925055+7925045+7925015+7925012+7925001+7924998+7924992+7924986+7924972+7924965+7924959+7924950+7924946+7924938+7924934+7924932+7924923+7924914+7924912+7924698+7924696+7924682+7924680+7924678+7924676+7924672-	Alt3					BIO4		NA	NA	NA	NA	NA	NA	3.62	20.76	2.93	3.97
AT4G13610	MET3	AthALTA0034282-3/28	chr4:7925055-	36	chr4:7920953,7925091+7925083+7925055+7925045+7925015+7925012+7925001+7924998+7924992+7924986+7924972+7924965+7924959+7924950+7924946+7924938+7924934+7924932+7924923+7924914+7924912+7924698+7924696+7924682+7924680+7924678+7924676+7924672-	Alt3						BIO5	NA	NA	NA	NA	NA	NA	0	0	0	17.86
AT4G32360	MFDR	AthALTA0034289-2/2	chr4:15623621-15623822	4	chr4:15623505,15623625+15623621-15623822	Alt3					BIO4		87.23	90.32	88.31	88.57	92.53	100	64.84	100	NA	NA
AT4G21090	MFDX2	AthALTA0034299-2/3	chr4:11258212-11258304	8	chr4:11258453,11258212-11258327+11258304+11258296	Alt3					BIO4		39.25	27.1	40.76	32.92	31.9	22.25	12	36.04	NA	NA
AT4G21090	MFDX2	AthALTA0034299-3/3	chr4:11258212-11258327	31	chr4:11258453,11258212-11258327+11258304+11258296	Alt3					BIO4		50.16	63.69	52.64	63.09	59.24	74.15	88	60.07	NA	NA
AT1G14520	MIOX1	AthALTA0034359-2/2	chr1:4969734-4969808	6	chr1:4969918,4969734-4969808+4969802	Alt3					BIO4		NA	NA	NA	NA	NA	NA	43.48	72.73	NA	NA
AT5G24350	MIP2	AthALTA0034373-2/2	chr5:8301491-8301623	15	chr5:8301310,8301506+8301491-8301623	Alt3				BIO3		BIO5	51.35	60.53	57.69	43.53	40.74	83.33	NA	NA	68.97	33.33
AT5G08185	MIR162A	AthALTA0034385-2/2	chr5:2635196-2635226	11	chr5:2635322,2635196-2635226+2635215	Alt3					BIO4	BIO5	66.15	56	60	65.08	NA	NA	70.59	85.96	100	68.18
AT5G08185	MIR162A	AthALTA0034387-2/3	chr5:2634788-2634872	7	chr5:2635134,2634788-2634875+2634872+2634865	Alt3				BIO3			53.88	61.29	44.97	42.86	59.24	42.86	31.91	32.71	NA	NA
AT5G08185	MIR162A	AthALTA0034387-3/3	chr5:2634788-2634875	10	chr5:2635134,2634788-2634875+2634872+2634865	Alt3				BIO3			46.12	38.71	54.73	55.21	40.76	57.14	68.09	67.29	NA	NA
AT5G14565	MIR398C	AthALTA0034389-4/4	chr5:4695023-	295	chr5:4694870,4695318+4695315+4695157+4695023-	Alt3					BIO4		NA	NA	NA	NA	NA	NA	0	19.57	NA	NA
AT5G40440	MKK3	AthALTA0034412-4/4	chr5:16182338-16182592	166	chr5:16182250,16182504+16182373+16182370+16182338-16182592	Alt3				BIO3			97.38	100	96.33	99.13	98.07	81.67	NA	NA	NA	NA
AT4G24250	MLO13	AthALTA0034461-2/2	chr4:12575265-12575325	2	chr4:12575409,12575265-12575325+12575323	Alt3					BIO4		NA	NA	100	100	NA	NA	36.36	100	NA	NA
AT1G61560	MLO6	AthALTA0034492-2/2	chr1:22709623-22709690	38	chr1:22709784,22709623-22709690+22709652	Alt3					BIO4		NA	NA	91.97	94.27	NA	NA	100	74.29	NA	NA
AT4G29170	MND1	AthALTA0034520-2/2	chr4:14383457-14383632	95	chr4:14382987,14383552+14383457-14383632	Alt3					BIO4		NA	NA	28.3	31.43	NA	NA	4.17	53.85	26.32	28.57
AT2G05990	MOD1	AthALTA0034569-3/4	chr2:2322850-2323155	205	chr2:2322382,2323055+2322853+2322850+2322847-2323068	Alt3		BIO1		BIO3	BIO4		41.46	57.58	49.17	50.34	37.5	52.78	57.35	37.22	42.41	46.99
AT2G05990	MOD1	AthALTA0034569-4/4	chr2:2322847-2323155	208	chr2:2322382,2323055+2322853+2322850+2322847-2323068	Alt3		BIO1		BIO3	BIO4		58.54	42.42	50.83	49.66	62.5	47.22	42.65	62.78	57.59	53.01
AT1G08060	MOM1	AthALTA0034577-2/2	chr1:2503160-2503337	9	chr1:2503471,2503160-2503337+2503328	Alt3					BIO4		93.85	100	90.91	95.77	100	95.56	81.25	100	NA	NA
AT1G08060	MOM1	AthALTA0034579-2/3	chr1:2506894-2507818	3	chr1:2508109,2506894-2507831+2507818+2507815	Alt3			BIO2				13.33	6.67	25.93	8.33	NA	NA	NA	NA	NA	NA
AT1G08060	MOM1	AthALTA0034579-3/3	chr1:2506894-2507831	16	chr1:2508109,2506894-2507831+2507818+2507815	Alt3		BIO1					40	13.33	7.41	4.17	NA	NA	NA	NA	NA	NA
AT2G35630	MOR1	AthALTA0034587-2/2	chr2:14971888-14971992	3	chr2:14971741,14971891+14971888-14971992	Alt3				BIO3			72.98	73.72	67.2	71.83	71.8	89.29	NA	NA	67.27	66.1
AT2G35630	MOR1	AthALTA0034590-2/3	chr2:14973343-14973448	10	chr2:14973227,14973353+14973343+14973319-14973448	Alt3					BIO4		100	100	100	100	100	98.33	42.94	100	100	100
AT2G35630	MOR1	AthALTA0034590-3/3	chr2:14973319-14973448	34	chr2:14973227,14973353+14973343+14973319-14973448	Alt3					BIO4		0	0	0	0	0	1.67	57.06	0	0	0
AT2G35630	MOR1	AthALTA0034608-2/4	chr2:14978874-14978933	10	chr2:14978683,14978884+14978874+14978847+14978836-14978933	Alt3						BIO5	0	0	0.39	0	0	0	0	0	23.18	0
AT2G35630	MOR1	AthALTA0034608-4/4	chr2:14978836-14978933	48	chr2:14978683,14978884+14978874+14978847+14978836-14978933	Alt3						BIO5	100	100	99.22	100	100	100	100	100	67.05	100
AT1G59580	MPK2	AthALTA0034690-4/5	chr1:21884513-21884808	43	chr1:21884207,21884556+21884520+21884517+21884513+21884510-21884808	Alt3	Core_up				BIO4	BIO5	20.74	19.89	23.48	30.07	5.81	15.84	0	24.71	8.21	36.57
AT1G59580	MPK2	AthALTA0034690-5/5	chr1:21884510-21884943	46	chr1:21884207,21884556+21884520+21884517+21884513+21884510-21884808	Alt3	Core_down				BIO4	BIO5	50.07	48.18	53.74	53.82	59.14	58.82	100	70.12	69.47	42.22
AT1G18150	MPK8	AthALTA0034711-2/2	chr1:6247316-6247591	3	chr1:6247666,6247316-6247591+6247588	Alt3				BIO3			12.06	9.37	11.6	7.49	2.49	27.62	0	2.78	4.38	7.73
AT1G16010	MRS2-1	AthALTA0034781-2/3	chr1:5497020-5497101	35	chr1:5497248,5497020-5497117+5497101+5497066	Alt3						BIO5	69.53	69.25	73.08	74.99	84.18	79.35	67.11	76.07	56.87	85.69
AT1G16010	MRS2-1	AthALTA0034781-3/3	chr1:5497020-5497117	51	chr1:5497248,5497020-5497117+5497101+5497066	Alt3						BIO5	30.47	30.75	26.92	24.5	15.82	20.65	32.89	23.93	43.13	14.31
AT1G58200	MSL3	AthALTA0034890-2/4	chr1:21551294-21551387	21	chr1:21551491,21551294-21551411+21551390+21551387+21551366	Alt3						BIO5	8.93	15.66	14.29	16.67	7.14	17.72	15.15	5.8	4.35	31.03
AT1G58200	MSL3	AthALTA0034890-3/4	chr1:21551294-21551390	24	chr1:21551491,21551294-21551411+21551390+21551387+21551366	Alt3						BIO5	91.07	84.34	84.42	80.3	92.86	82.28	84.85	94.2	86.96	68.97
AT3G10550	MTM1	AthALTA0034945-2/4	chr3:3294571-3294607	4	chr3:3294972,3294571-3294705+3294650+3294607+3294603	Alt3						BIO5	15.53	6.04	3.98	4.21	5.01	0	0	9.48	44.69	0
AT3G10550	MTM1	AthALTA0034945-4/4	chr3:3294571-3294705	102	chr3:3294972,3294571-3294705+3294650+3294607+3294603	Alt3						BIO5	84.47	93.96	95.38	94.94	94.99	100	100	90.52	55.31	100
AT2G47830	MTPC1	AthALTA0034983-2/3	chr2:19591744-19591775	13	chr2:19591858,19591744-19591779+19591775+19591762	Alt3						BIO5	3.45	2.41	2.19	0	4.26	2.68	0	13.27	15.79	0
AT2G47830	MTPC1	AthALTA0034983-3/3	chr2:19591744-19591779	17	chr2:19591858,19591744-19591779+19591775+19591762	Alt3						BIO5	96.55	97.59	97.81	98.23	95.74	92.1	100	86.73	84.21	100
AT3G12100	MTPC2	AthALTA0034988-2/3	chr3:3856165-3856241	31	chr3:3856478,3856165-3856245+3856241+3856210	Alt3				BIO3	BIO4		36.64	41.94	43.29	41.59	39.39	57.95	79.31	57.14	29.61	25.04
AT3G12100	MTPC2	AthALTA0034988-3/3	chr3:3856165-3856245	35	chr3:3856478,3856165-3856245+3856241+3856210	Alt3				BIO3	BIO4		63.36	58.06	56.71	58.41	60.61	42.05	20.69	42.86	70.39	72.34
AT5G15460	MUB2	AthALTA0035010-2/5	chr5:5019973-5020126	127	chr5:5020570,5019973-5020233+5020229+5020136+5020126+5019999	Alt3						BIO5	9.09	6.82	4.85	12.39	10.88	4.04	3.64	6.8	0	15.38
AT5G15460	MUB2	AthALTA0035010-5/5	chr5:5019973-5020233	234	chr5:5020570,5019973-5020233+5020229+5020136+5020126+5019999	Alt3						BIO5	90.91	90.91	94.17	83.6	84.35	88.89	96.36	93.2	100	84.62
AT3G09370	MYB3R-3	AthALTA0035063-2/3	chr3:2879899-2880059	10	chr3:2879575,2879909+2879899+2879884-2880050	Alt3	Core_up	BIO1		BIO3			19.42	58.11	33.56	41.85	33.29	48.84	NA	NA	NA	NA
AT3G09370	MYB3R-3	AthALTA0035063-3/3	chr3:2879884-2880059	25	chr3:2879575,2879909+2879899+2879884-2880050	Alt3		BIO1					80.58	41.89	66.44	56.07	62.78	51.16	NA	NA	NA	NA
AT5G54230	MYB49	AthALTA0035072-2/2	chr5:22016250-22017053	271	chr5:22017386,22016250-22017053+22016782	Alt3					BIO4		NA	NA	92.35	89.57	100	94.12	100	73.68	NA	NA
AT4G12740	MYH	AthALTA0035098-2/2	chr4:7494578-7494993	12	chr4:7495070,7494578-7494993+7494981	Alt3					BIO4		NA	NA	94.05	100	NA	NA	100	74.38	NA	NA
AT5G18240	MYR1	AthALTA0035104-2/2	chr5:6030366-6030581	4	chr5:6030664,6030366-6030581+6030577	Alt3			BIO2				29.11	14.81	26.09	42.86	NA	NA	NA	NA	NA	NA
AT2G05760	NAT1	AthALTA0035315-2/2	chr2:2181895-2181970	9	chr2:2181815,2181904+2181895-2181970	Alt3				BIO3			NA	NA	100	100	100	83.82	NA	NA	NA	NA
AT5G49990	NAT5	AthALTA0035339-2/2	chr5:20341091-20341197	2	chr5:20341767,20341091-20341197+20341195	Alt3			BIO2				NA	NA	82.14	49.28	NA	NA	NA	NA	NA	NA
AT2G28250	NCRK	AthALTA0035375-2/3	chr2:12044521-12044755	101	chr2:12044422,12044622+12044521+12044501-12044755	Alt3					BIO4		NA	NA	0.51	0	NA	NA	0	20.51	0	0
AT2G28250	NCRK	AthALTA0035375-3/3	chr2:12044501-12044755	121	chr2:12044422,12044622+12044521+12044501-12044755	Alt3					BIO4		NA	NA	99.49	100	NA	NA	100	79.49	100	100
AT4G05020	NDB2	AthALTA0035399-4/5	chr4:2573602-2573805	106	chr4:2573507,2573708+2573630+2573626+2573602+2573599-2573805	Alt3					BIO4		62.11	63.59	61.76	59.7	66.33	63.47	94.29	50.72	91.15	81.6
AT4G05020	NDB2	AthALTA0035399-5/5	chr4:2573599-2573805	109	chr4:2573507,2573708+2573630+2573626+2573602+2573599-2573805	Alt3					BIO4		37.89	36.32	38.24	40.3	33.67	36.32	0	49.28	8.85	11.32
AT5G08740	NDC1	AthALTA0035405-2/2	chr5:2850031-2850128	4	chr5:2850268,2850031-2850128+2850124	Alt3						BIO5	16.78	16.9	31.11	38.6	12.36	6.17	31.59	29.88	43.48	25.6
AT5G11790	NDL2	AthALTA0035416-3/3	chr5:3800978-3801077	11	chr5:3800856,3800989+3800980+3800978-3801077	Alt3					BIO4		15.21	7.14	7.61	8.76	9.85	6.67	23.53	7.29	4.17	15.22
AT5G11790	NDL2	AthALTA0035417-4/4	chr5:3801420-3801493	15	chr5:3801338,3801435+3801431+3801426+3801420-3801493	Alt3				BIO3			95.87	98.28	83.52	75.3	78.87	100	100	100	93.88	99.25
AT5G05970	NEDD1	AthALTA0035446-2/2	chr5:1796518-1796629	7	chr5:1796434,1796525+1796518-1796629	Alt3		BIO1					44.83	0	11.83	16.25	NA	NA	NA	NA	0	11.9
AT5G05970	NEDD1	AthALTA0035450-2/2	chr5:1798958-1799134	3	chr5:1798877,1798961+1798958-1799134	Alt3		BIO1					29.17	9.09	23.19	24.59	40	30.3	17.78	26.14	12.9	20
AT5G13390	NEF1	AthALTA0035453-2/3	chr5:4294837-4295065	9	chr5:4294755,4294846+4294837+4294831-4295065	Alt3					BIO4		30.21	29.58	28.42	29.67	22.34	34.57	26.42	44.44	38.24	49.28
AT5G28290	NEK3	AthALTA0035463-4/4	chr5:-10279473	45	chr5:10279552,-10279473+10279460+10279450+10279428	Alt3			BIO2				NA	NA	95.95	80.65	92.31	91.14	97.09	94.81	NA	NA
AT3G22790	NET1A	AthALTA0035480-2/2	chr3:8057789-8058038	8	chr3:8058685,8057789-8058038+8058030	Alt3			BIO2				NA	NA	52.38	68.42	NA	NA	NA	NA	NA	NA
AT1G03080	NET1D	AthALTA0035484-2/4	chr1:737233-737420	141	chr1:737562,737233-737437+737433+737420+737279	Alt3				BIO3			29.33	15.77	29.59	32.94	27.33	10.31	NA	NA	NA	NA
AT1G03080	NET1D	AthALTA0035484-4/4	chr1:737233-737437	158	chr1:737562,737233-737437+737433+737420+737279	Alt3				BIO3			59.49	74.17	51.28	48.09	59.64	80.6	NA	NA	NA	NA
AT1G03470	NET3A	AthALTA0035485-3/4	chr1:867409-867520	9	chr1:867630,867409-867563+867520+867515+867511	Alt3			BIO2				NA	NA	17.65	41.38	NA	NA	NA	NA	NA	NA
AT2G20585	NFD6	AthALTA0035502-2/2	chr2:8866093-8866403	255	chr2:8865779,8866348+8866093-8866403	Alt3						BIO5	NA	NA	NA	NA	19.46	19.14	NA	NA	43.81	61.27
AT3G06370	NHX3	AthALTA0035553-2/2	chr3:1931301-1931384	13	chr3:1931483,1931301-1931384+1931371	Alt3						BIO5	NA	NA	99.34	99.43	NA	NA	100	100	77.78	100
AT1G14660	NHX8	AthALTA0035579-2/2	chr1:5033964-5034028	20	chr1:5034145,5033964-5034028+5034008	Alt3					BIO4		NA	NA	65.22	75	NA	NA	86.67	69.57	NA	NA
AT1G14660	NHX8	AthALTA0035585-2/2	chr1:5034856-5034921	26	chr1:5034998,5034856-5034921+5034895	Alt3			BIO2				NA	NA	70.18	93.39	NA	NA	NA	NA	NA	NA
AT4G13350	NIG	AthALTA0035599-3/4	chr4:7773245-7773349	12	chr4:7773574,7773245-7773358+7773349+7773342+7773337	Alt3					BIO4		76.84	77.42	83.83	85.46	79.41	72.58	85.56	63.27	85.87	80.18
AT4G13350	NIG	AthALTA0035599-4/4	chr4:7773245-7773358	21	chr4:7773574,7773245-7773358+7773349+7773342+7773337	Alt3					BIO4		22.6	21.29	14.04	11.01	20.59	19.35	14.44	36.73	13.75	18.94
AT1G06670	NIH	AthALTA0035604-5/5	chr1:2049027-	161	chr1:2043014,2049188+2049157+2049136+2049047+2049027-	Alt3		BIO1		BIO3			31.32	46.85	NA	NA	44.97	22.46	43.9	41.32	8.1	12.47
AT2G43500	NLP8	AthALTA0035663-2/3	chr2:18062694-18063659	125	chr2:18062599,18062819+18062694+18062691-18063659	Alt3		BIO1					58.49	80	NA	NA	NA	NA	NA	NA	NA	NA
AT2G43500	NLP8	AthALTA0035663-3/3	chr2:18062691-18063659	128	chr2:18062599,18062819+18062694+18062691-18063659	Alt3		BIO1					41.51	20	NA	NA	NA	NA	NA	NA	NA	NA
AT5G11570	NPF1.3	AthALTA0035716-3/3	chr5:3717876-3718093	8	chr5:3718204,3717876-3718093+3718089+3718085	Alt3			BIO2				NA	NA	80	37.5	NA	NA	NA	NA	NA	NA
AT1G80830	NRAMP1	AthALTA0035830-3/4	chr1:30374744-30374823	59	chr1:30374914,30374744-30374848+30374823+30374767+30374764	Alt3					BIO4		0	1.47	0.46	0.23	0	0	19.28	1.49	0	0
AT1G80830	NRAMP1	AthALTA0035830-4/4	chr1:30374744-30374848	84	chr1:30374914,30374744-30374848+30374823+30374767+30374764	Alt3					BIO4		100	97.52	99.26	99.34	100	100	80.72	98.51	100	100
AT1G29940	NRPA2	AthALTA0035861-2/5	chr1:-10475195	29	chr1:10484942,-10475510+10475481+10475365+10475195+10475166	Alt3				BIO3			NA	NA	NA	NA	64.19	26.99	36.14	43.02	20.27	16.65
AT1G29940	NRPA2	AthALTA0035861-3/5	chr1:-10475365	199	chr1:10484942,-10475510+10475481+10475365+10475195+10475166	Alt3	Core_up			BIO3		BIO5	NA	NA	NA	NA	0	25.83	2.09	1.61	17.7	33.05
AT4G16265	NRPB9B	AthALTA0035908-2/5	chr4:-9200618	161	chr4:9202788,-9200902+9200672+9200660+9200618+9200457	Alt3						BIO5	NA	NA	NA	NA	NA	NA	NA	NA	2.38	18.03
AT1G51130	NSE4A	AthALTA0035946-4/5	chr1:18940005-18940221	78	chr1:18940578,18940005-18940506+18940221+18940217+18940184+18940143	Alt3				BIO3			NA	NA	100	100	100	76.92	100	93.33	100	100
AT1G51130	NSE4A	AthALTA0035946-5/5	chr1:18940005-18940506	363	chr1:18940578,18940005-18940506+18940221+18940217+18940184+18940143	Alt3				BIO3			NA	NA	0	0	0	23.08	0	0	0	0
AT4G04910	NSF	AthALTA0035947-2/2	chr4:2492265-2492347	4	chr4:2492420,2492265-2492347+2492343	Alt3					BIO4		94.59	97.76	97.92	96.85	97.44	99.55	39.15	95.89	98.87	97.61
AT1G05900	NTH2	AthALTA0035977-2/2	chr1:1788222-1788285	5	chr1:1787910,1788227+1788222-1788285	Alt3						BIO5	91.23	91.5	86.15	94.63	97.5	95.67	89.58	88.31	100	77.27
AT1G79280	NUA	AthALTA0036025-2/2	chr1:29822972-29823049	5	chr1:29823162,29822972-29823049+29823044	Alt3					BIO4	BIO5	81.93	84.85	64.29	61.54	82.19	85.71	100	38.1	84.85	100
AT5G45940	NUDT11	AthALTA0036046-2/2	chr5:-18629871	5	chr5:18629961,-18629871+18629866	Alt3						BIO5	66.33	80	65.62	66.36	67.14	68.57	72.27	61.84	56.25	74.6
AT4G11980	NUDT14	AthALTA0036054-2/2	chr4:7184783-7184846	7	chr4:7184942,7184783-7184846+7184839	Alt3						BIO5	79.22	91.53	60.99	65.45	76.39	87.81	74.69	60.22	70.97	100
AT4G11980	NUDT14	AthALTA0036057-2/2	chr4:-7184093	4	chr4:7184254,-7184093+7184089	Alt3						BIO5	70.53	70.91	66.22	67.47	64.1	63.11	79.55	71.94	64.52	80.56
AT2G33980	NUDT22	AthALTA0036083-2/2	chr2:14358180-14358279	9	chr2:14358374,14358180-14358279+14358270	Alt3					BIO4		NA	NA	53.42	60.44	NA	NA	75	58.62	NA	NA
AT3G46200	NUDT9	AthALTA0036123-2/2	chr3:16969982-16970040	11	chr3:16969873,16969993+16969982-16970040	Alt3	Core_up	BIO1			BIO4		64.71	93.75	70.93	76.92	85.11	74.07	49.23	66.67	60	61.54
AT3G46200	NUDT9	AthALTA0036126-2/3	chr3:16970898-	34	chr3:16970781,16970932+16970898+16970875-	Alt3				BIO3			89.19	91.3	89.34	88.89	89.74	69.23	96.01	92.1	74.29	83.33
AT3G46200	NUDT9	AthALTA0036126-3/3	chr3:16970875-	57	chr3:16970781,16970932+16970898+16970875-	Alt3				BIO3			10.81	8.7	9.02	11.11	10.26	30.77	3.46	6.87	25.71	13.89
AT1G14850	NUP155	AthALTA0036147-2/2	chr1:5120115-5120343	16	chr1:5120429,5120115-5120343+5120327	Alt3					BIO4		1.36	0.97	0	1.55	2.85	3.97	0	17.65	0	0.85
AT5G51200	NUP205	AthALTA0036159-2/2	chr5:20818436-20818567	7	chr5:20818334,20818443+20818436-20818567	Alt3			BIO2	BIO3			100	100	83.58	100	100	79.82	96.02	100	93.92	100
AT3G57350	NUP93B	AthALTA0036212-2/2	chr3:21224549-21224631	23	chr3:21224738,21224549-21224631+21224608	Alt3					BIO4		0	0	2.22	2.94	NA	NA	83.33	0	NA	NA
AT3G22460	OASA2	AthALTA0036242-2/2	chr3:7963840-7963896	3	chr3:7963607,7963843+7963840-7963896	Alt3					BIO4		NA	NA	10.17	16.48	NA	NA	31.25	11.54	NA	NA
AT3G22460	OASA2	AthALTA0036245-2/3	chr3:7963989-7964098	7	chr3:7963896,7963996+7963989+7963986-7964098	Alt3					BIO4		NA	NA	97.45	99.08	NA	NA	100	76.47	100	100
AT2G42210	OEP163	AthALTA0036275-6/8	chr2:17590622-17590972	156	chr2:17590271,17590778+17590766+17590634+17590631+17590626+17590622+17590455+17590403-17590861	Alt3						BIO5	88.76	88.89	86.47	89.23	94.74	95	84.99	85.99	98.95	78.32
AT5G19620	OEP80	AthALTA0036295-2/2	chr5:6624124-6624217	4	chr5:6624030,6624128+6624124-6624217	Alt3			BIO2	BIO3		BIO5	87.76	84.06	66.67	51.28	70.65	96.36	92.11	80	100	59.52
AT4G22540	ORP2A	AthALTA0036384-2/3	chr4:11863771-11864123	55	chr4:11865713,11863771-11864126+11864123+11864068	Alt3		BIO1					57.5	78.57	85.71	90.14	93.51	91.49	89.13	77.27	97.83	85.71
AT4G22540	ORP2A	AthALTA0036384-3/3	chr4:11863771-11864126	58	chr4:11865713,11863771-11864126+11864123+11864068	Alt3		BIO1					42.5	21.43	14.29	9.86	6.49	6.38	10.87	22.73	2.17	14.29
AT4G22540	ORP2A	AthALTA0036389-2/2	chr4:11862720-11863075	7	chr4:11863167,11862720-11863075+11863068	Alt3					BIO4		98.63	98	94.55	97.09	98.45	98.67	75.76	92.86	96.45	97.73
AT4G22540	ORP2A	AthALTA0036391-2/4	chr4:11862210-11862337	6	chr4:11862477,11862210-11862377+11862372+11862337+11862331	Alt3					BIO4		5.72	6.95	7.21	10.97	6.83	6.95	4.8	21.98	0	2
AT4G22540	ORP2A	AthALTA0036391-4/4	chr4:11862210-11862377	46	chr4:11862477,11862210-11862377+11862372+11862337+11862331	Alt3					BIO4		92.81	93.05	92.12	88.32	93.17	93.05	95.2	76.13	100	96.7
AT4G12460	ORP2B	AthALTA0036393-2/2	chr4:7392688-7393053	3	chr4:7391726,7392691+7392688-7393053	Alt3					BIO4		22.86	20.69	23.26	25.95	36.11	37.5	0	16.67	27.08	16.07
AT5G02100	ORP3A	AthALTA0036401-2/2	chr5:415250-415420	26	chr5:415167,415276+415250-415420	Alt3				BIO3	BIO4		8.67	6.64	4.78	5.98	13.18	32.13	30.98	9.73	7.74	6.51
AT5G02502	OST4B	AthALTA0036460-3/12	chr5:-554155	66	chr5:559053,-554566+554498+554456+554414+554407+554393+554329+554219+554165+554155+554140+554089	Alt3					BIO4		NA	NA	NA	NA	NA	NA	37.05	19.93	33.78	37.68
AT4G25600	P4H12	AthALTA0036526-2/2	chr4:13061119-13061183	27	chr4:13061031,13061146+13061119-13061183	Alt3					BIO4		NA	NA	0	0	NA	NA	0	16.13	NA	NA
AT3G13330	PA200	AthALTA0036575-2/2	chr3:4326448-4326688	4	chr3:4326794,4326448-4326688+4326684	Alt3					BIO4		7.04	6.28	11.16	8.4	4.6	12.72	16.53	45.72	0	8.56
AT3G13330	PA200	AthALTA0036578-2/2	chr3:4324136-4324253	4	chr3:4324346,4324136-4324253+4324249	Alt3				BIO3			86.76	79.76	85.3	89.04	92.26	76.87	NA	NA	77.33	81.28
AT4G33520	PAA1	AthALTA0036589-2/2	chr4:16125622-	4	chr4:16125521,16125626+16125622-	Alt3				BIO3			78.57	85.07	86.22	85.29	77.06	92.6	66.98	80	90.91	85.19
AT5G21930	PAA2	AthALTA0036602-3/3	chr5:7250236-	24	chr5:7243926,7250260+7250248+7250236-	Alt3						BIO5	NA	NA	NA	NA	NA	NA	NA	NA	33.18	53.22
AT5G21930	PAA2	AthALTA0036608-2/3	chr5:7244650-7244743	7	chr5:7244536,7244657+7244650+7244636-7244743	Alt3				BIO3			19.05	15.08	49.06	57.63	30.96	3.3	45.83	48.45	34.72	31.03
AT1G57590	PAE2	AthALTA0036675-2/2	chr1:21328453-21328518	5	chr1:21328605,21328453-21328518+21328513	Alt3					BIO4		NA	NA	0	3.45	NA	NA	0	24.24	NA	NA
AT4G19420	PAE8	AthALTA0036709-2/3	chr4:10588926-10588972	2	chr4:10589072,10588926-10588992+10588972+10588970	Alt3						BIO5	28.89	20.38	47.94	33	23.1	9.09	34.9	36.73	27.11	4.98
AT4G19420	PAE8	AthALTA0036709-3/3	chr4:10588926-10588992	22	chr4:10589072,10588926-10588992+10588972+10588970	Alt3	Core_up		BIO2			BIO5	71.11	79.62	51.55	67	76.9	90.91	65.1	63.27	72.89	95.02
AT5G23870	PAE9	AthALTA0036718-2/2	chr5:8047709-8047795	20	chr5:8047938,8047709-8047795+8047775	Alt3					BIO4		NA	NA	81.43	89.13	NA	NA	69.23	36	67.35	72.09
AT3G09560	PAH1	AthALTA0036727-3/5	chr3:2937206-2938737	119	chr3:2939100,2937206-2938972+2938776+2938737+2938730+2938618	Alt3				BIO3			6.78	8.51	NA	NA	17.65	0	NA	NA	NA	NA
AT3G09560	PAH1	AthALTA0036727-4/5	chr3:2937206-2938776	158	chr3:2939100,2937206-2938972+2938776+2938737+2938730+2938618	Alt3				BIO3			93.22	91.49	NA	NA	76.47	100	NA	NA	NA	NA
AT5G42870	PAH2	AthALTA0036731-2/3	chr5:17187128-17187201	4	chr5:17187297,17187128-17187225+17187201+17187197	Alt3	Core_down	BIO1			BIO4	BIO5	65.5	49.81	77.23	76.86	57.34	53.55	100	71.02	100	67.2
AT5G15930	PAM1	AthALTA0036751-2/3	chr5:5201632-5201825	41	chr5:5201236,5201673+5201632+5201628-5201825	Alt3						BIO5	4.23	0	9.35	9.52	6.67	5.04	6.54	1.38	19.23	1.3
AT5G15930	PAM1	AthALTA0036751-3/3	chr5:5201628-5201825	45	chr5:5201236,5201673+5201632+5201628-5201825	Alt3						BIO5	95.77	100	90.65	90.48	93.33	94.96	93.46	98.62	80.77	97.31
AT1G60440	PANK1	AthALTA0036758-2/4	chr1:22268540-22268586	8	chr1:22268752,22268540-22268669+22268600+22268586+22268578	Alt3					BIO4		95.85	96.39	90.35	97.53	96.02	96.91	81.44	96.69	NA	NA
AT4G32180	PANK2	AthALTA0036769-2/3	chr4:15541899-15541989	5	chr4:15542110,15541899-15542013+15541989+15541984	Alt3					BIO4		2.94	0	0.31	0.96	0	3.17	26.98	0	0	0
AT2G46910	PAP10	AthALTA0036788-2/2	chr2:19272407-19272579	12	chr2:19272326,19272419+19272407-19272579	Alt3						BIO5	NA	NA	7.37	16.94	NA	NA	17.72	17.6	4.07	20.96
AT2G42130	PAP13	AthALTA0036811-2/2	chr2:17567824-	4	chr2:17567728,17567828+17567824-	Alt3						BIO5	97.97	97.71	95.6	100	98.93	94.05	98.66	97.77	66.09	96.78
AT5G53450	PAP14	AthALTA0036814-3/5	chr5:21689269-21689506	106	chr5:21688941,21689375+21689371+21689269+21689192+21689190-21689506	Alt3	Core_up		BIO2		BIO4		17.28	14.42	27.59	46.03	18.53	23.08	0.85	25.14	18.37	12.33
AT5G53450	PAP14	AthALTA0036814-5/5	chr5:21689190-21689506	185	chr5:21688941,21689375+21689371+21689269+21689192+21689190-21689506	Alt3	Core_down		BIO2		BIO4		81.48	84.62	70.69	53.97	68.93	76.92	99.15	74.86	81.63	72.6
AT5G09820	PAP7	AthALTA0036866-2/2	chr5:3056727-3056965	10	chr5:3057095,3056727-3056965+3056955	Alt3						BIO5	97.12	100	95.24	97.62	NA	NA	89.86	95.61	82.35	98.97
AT2G25850	PAPS2	AthALTA0036888-2/2	chr2:-11026081	3	chr2:11026196,-11026081+11026078	Alt3				BIO3	BIO4	BIO5	74.18	78.34	70.9	80.65	49.81	73.04	77.6	62.15	82.78	67.44
AT4G32850	PAPS4	AthALTA0036894-2/3	chr4:15854327-15854439	36	chr4:15854241,15854363+15854327+15854318-15854439	Alt3				BIO3			40.32	45.65	46.18	44.71	41.43	60.06	42.92	51.53	68.29	58.08
AT2G31865	PARG2	AthALTA0036904-2/4	chr2:13547182-13547352	91	chr2:13547452,13547182-13547382+13547355+13547352+13547261	Alt3					BIO4		96.88	92.31	87.88	82.69	NA	NA	100	83.78	NA	NA
AT2G31865	PARG2	AthALTA0036904-3/4	chr2:13547182-13547355	94	chr2:13547452,13547182-13547382+13547355+13547352+13547261	Alt3					BIO4		3.12	2.88	0	4.49	NA	NA	0	16.22	NA	NA
AT2G31865	PARG2	AthALTA0036905-2/2	chr2:13547029-13547091	4	chr2:13547182,13547029-13547091+13547087	Alt3					BIO4		92.86	95.76	95.89	97.18	NA	NA	73.53	97.47	NA	NA
AT1G55870	PARN	AthALTA0036907-2/3	chr1:20896363-20896663	8	chr1:20896235,20896371+20896363+20896344-20896663	Alt3					BIO4		13.78	7.69	35.29	37	6.38	13.64	57.69	22.22	NA	NA
AT1G55870	PARN	AthALTA0036907-3/3	chr1:20896344-20896663	27	chr1:20896235,20896371+20896363+20896344-20896663	Alt3					BIO4		82.67	92.31	64.71	63	93.62	86.36	42.31	77.78	NA	NA
AT3G54010	PAS1	AthALTA0036925-2/2	chr3:20002573-20002650	4	chr3:20002481,20002577+20002573-20002650	Alt3						BIO5	11.7	5.87	9.08	9.94	3.53	4.5	16.76	14.19	25.62	10.26
AT5G48150	PAT1	AthALTA0036957-2/2	chr5:19523052-19524083	11	chr5:19524309,19523052-19524083+19524072	Alt3						BIO5	88.89	89.62	85.71	94.08	93.42	90.09	90.62	90.7	68.89	93.83
AT3G51390	PAT10	AthALTA0036961-3/6	chr3:19076672-19076803	47	chr3:19076342,19076719+19076687+19076672+19076667+19076435+19076423-19076803	Alt3					BIO4		87.27	85.96	72.79	72.93	69.44	70.3	80.3	51.49	82.69	82.1
AT3G51390	PAT10	AthALTA0036961-4/6	chr3:19076667-19076803	52	chr3:19076342,19076719+19076687+19076672+19076667+19076435+19076423-19076803	Alt3					BIO4		10.91	5.26	19.05	17.49	22.33	14.85	19.7	38.41	11.54	11.73
AT4G00840	PAT12	AthALTA0036964-2/3	chr4:355831-355916	25	chr4:356031,355831-355936+355916+355891	Alt3					BIO4		59.68	61.54	56.84	58.4	63.86	62.76	43.54	60.76	93.75	80
AT4G00840	PAT12	AthALTA0036964-3/3	chr4:355831-355936	45	chr4:356031,355831-355936+355916+355891	Alt3					BIO4		40.32	38.46	43.16	41.6	36.14	36.55	56.46	39.24	6.25	20
AT3G04970	PAT17	AthALTA0036973-2/2	chr3:1377476-1377577	10	chr3:1377374,1377486+1377476-1377577	Alt3				BIO3			23.4	28.21	23.66	18.59	20	35.9	35.42	34.15	14.29	8.33
AT3G16420	PBP1	AthALTA0037033-6/6	chr3:5580423-5580861	199	chr3:5579453,5580622+5580588+5580518+5580460+5580443+5580423-5580861	Alt3					BIO4		NA	NA	12.29	0	NA	NA	12.25	35.98	4.53	2.48
AT3G16420	PBP1	AthALTA0037035-3/5	chr3:5580518-5580861	104	chr3:5580301,5580622+5580588+5580518+5580460+5580443-5580861	Alt3					BIO4		NA	NA	3.09	0	NA	NA	0	18.64	11.73	4.27
AT3G16420	PBP1	AthALTA0037035-4/5	chr3:5580460-5580861	162	chr3:5580301,5580622+5580588+5580518+5580460+5580443-5580861	Alt3					BIO4		NA	NA	38.22	42.03	NA	NA	6.16	25.89	3.56	17.94
AT3G16420	PBP1	AthALTA0037035-5/5	chr3:5580443-5580861	179	chr3:5580301,5580622+5580588+5580518+5580460+5580443-5580861	Alt3						BIO5	NA	NA	18.75	4.08	NA	NA	19.04	10.06	30.67	14.84
AT4G20260	PCAP1	AthALTA0037041-12/12	chr4:10942980-10943479	146	chr4:10942948,10943126+10943123+10943108+10943105+10943102+10943063+10943051+10943048+10943046+10942992+10942986+10942980-10943479	Alt3					BIO4		NA	NA	20.79	30.55	NA	NA	7.77	33.22	26.7	31.64
AT4G20260	PCAP1	AthALTA0037041-4/12	chr4:10943105-10943479	21	chr4:10942948,10943126+10943123+10943108+10943105+10943102+10943063+10943051+10943048+10943046+10942992+10942986+10942980-10943479	Alt3					BIO4		NA	NA	8.32	2.55	NA	NA	41.5	17.48	0	5.29
AT4G20260	PCAP1	AthALTA0037041-5/12	chr4:10943102-10943479	24	chr4:10942948,10943126+10943123+10943108+10943105+10943102+10943063+10943051+10943048+10943046+10942992+10942986+10942980-10943479	Alt3					BIO4		NA	NA	0	0	NA	NA	4.57	23.9	7.17	8.89
AT2G42920	PCMP-E75	AthALTA0037062-3/5	chr2:17862042-17862164	10	chr2:17861660,17862052+17862044+17862042+17862019+17861985-17862164	Alt3			BIO2				NA	NA	16.67	0	NA	NA	NA	NA	NA	NA
AT2G42670	PCO4	AthALTA0037081-3/4	chr2:17772210-17772413	150	chr2:17772499,17772210-17772416+17772413+17772409+17772263	Alt3					BIO4		17.82	24.79	39.84	27.39	28.87	42.06	41.25	19.3	NA	NA
AT2G42670	PCO4	AthALTA0037081-4/4	chr2:17772210-17772416	153	chr2:17772499,17772210-17772416+17772413+17772409+17772263	Alt3					BIO4		82.18	75.21	60.16	71.32	71.13	57.94	55.81	80.7	NA	NA
AT2G42670	PCO4	AthALTA0037083-2/2	chr2:17773614-17773853	4	chr2:17774324,17773614-17773853+17773849	Alt3		BIO1					100	76.47	NA	NA	NA	NA	100	100	100	100
AT5G12130	PDE149	AthALTA0037121-2/3	chr5:3920095-3920236	5	chr5:3919946,3920100+3920095+3920090-3920236	Alt3						BIO5	86.79	94.89	76.02	76.9	91.5	89.42	73.42	67.28	100	80
AT5G12130	PDE149	AthALTA0037121-3/3	chr5:3920090-3920236	10	chr5:3919946,3920100+3920095+3920090-3920236	Alt3						BIO5	13.21	5.11	23.98	23.1	8.5	10.58	26.58	32.72	0	18
AT1G80770	PDE318	AthALTA0037126-2/4	chr1:30355461-30355503	25	chr1:30355353,30355486+30355461+30355438+30355424-30355503	Alt3					BIO4		6.28	7	15.26	18.96	5.41	3.21	19.2	4.11	11.4	17.07
AT1G80770	PDE318	AthALTA0037126-4/4	chr1:30355424-30355503	62	chr1:30355353,30355486+30355461+30355438+30355424-30355503	Alt3					BIO4		93.72	93	83.68	80.12	94.59	96.79	80.8	95.89	88.6	82.93
AT1G21750	PDIL1-1	AthALTA0037168-6/8	chr1:7648590-7648699	49	chr1:7648411,7648639+7648635+7648631+7648622+7648614+7648590+7648483+7648459-7648699	Alt3					BIO4		NA	NA	NA	NA	NA	NA	74.13	58.6	NA	NA
AT4G14210	PDS	AthALTA0037252-2/2	chr4:8192396-8192422	4	chr4:8192647,8192396-8192422+8192418	Alt3					BIO4		71.14	72.67	88.72	81.72	76.89	74.05	85.85	67.78	44.23	43.41
AT4G27650	PEL1	AthALTA0037273-2/3	chr4:13807506-13807573	34	chr4:13807743,13807506-13807612+13807573+13807539	Alt3				BIO3			98	95.56	95.6	97.32	96.47	78.9	100	95.35	100	94.11
AT4G27650	PEL1	AthALTA0037273-3/3	chr4:13807506-13807612	73	chr4:13807743,13807506-13807612+13807573+13807539	Alt3				BIO3			0.85	4.44	3.04	1.41	3.53	21.1	0	4.65	0	0
AT3G24540	PERK3	AthALTA0037398-2/2	chr3:8954677-8954841	3	chr3:8954586,8954680+8954677-8954841	Alt3			BIO2				NA	NA	33.33	12	NA	NA	NA	NA	NA	NA
AT3G18810	PERK6	AthALTA0037401-2/3	chr3:-6476575	29	chr3:6484214,-6476634+6476575+6476546	Alt3						BIO5	NA	NA	NA	NA	NA	NA	NA	NA	73.75	89.17
AT3G18810	PERK6	AthALTA0037401-3/3	chr3:-6476634	88	chr3:6484214,-6476634+6476575+6476546	Alt3						BIO5	NA	NA	NA	NA	NA	NA	NA	NA	26.25	10.83
AT5G08470	PEX1	AthALTA0037421-2/2	chr5:2738655-2738746	27	chr5:2738359,2738682+2738655-2738746	Alt3						BIO5	98.46	100	99.07	100	97.1	98.29	96.86	100	75.54	92.51
AT2G26350	PEX10	AthALTA0037429-2/7	chr2:11218120-11218192	4	chr2:11218612,11218120-11218548+11218530+11218522+11218348+11218223+11218192+11218188	Alt3				BIO3			96.91	92.31	99.54	99.15	100	84.46	100	100	96.28	100
AT3G04460	PEX12	AthALTA0037447-2/3	chr3:1187287-1187536	124	chr3:1187190,1187411+1187287+1187265-1187536	Alt3					BIO4		100	100	100	100	100	100	100	84.07	NA	NA
AT1G79810	PEX2	AthALTA0037468-2/2	chr1:30020106-30020201	4	chr1:30020033,30020110+30020106-30020201	Alt3					BIO4		77.34	82.18	60.04	56.26	84.79	77.36	40.9	56.04	92.34	92.36
AT5G61580	PFK4	AthALTA0037522-2/3	chr5:24763660-	3	chr5:24763557,24763663+24763660+24763632-	Alt3						BIO5	83.7	83.05	83.22	79	83.71	76.17	82.12	80.42	67.35	82.81
AT3G55030	PGPS2	AthALTA0037638-2/3	chr3:20397527-20397577	40	chr3:20397446,20397567+20397527+20397509-20397577	Alt3					BIO4		100	100	94.98	94.4	100	95.53	51.52	100	100	100
AT1G69480	PHO1-H10	AthALTA0037681-2/2	chr1:26115973-26116102	8	chr1:26116185,26115973-26116102+26116094	Alt3			BIO2				NA	NA	69.57	47.06	NA	NA	NA	NA	NA	NA
AT1G35350	PHO1-H8	AthALTA0037706-2/2	chr1:12982205-12982249	13	chr1:12982322,12982205-12982249+12982236	Alt3					BIO4		100	100	90.44	100	97.5	96.69	78.12	96.15	100	91.25
AT1G12370	PHR1	AthALTA0037733-2/2	chr1:4207368-4207525	90	chr1:4207641,4207368-4207525+4207435	Alt3					BIO4		90.63	89.47	91.43	87.3	NA	NA	42.86	73.33	NA	NA
AT5G23720	PHS1	AthALTA0037753-2/3	chr5:7998967-7999168	5	chr5:7998831,7998972+7998967+7998947-7999168	Alt3						BIO5	86.67	75	73.77	70.62	76.19	62.96	NA	NA	96.3	73.68
AT1G68890	PHYLLO	AthALTA0037781-2/2	chr1:25899959-25900153	13	chr1:25899886,25899972+25899959-25900153	Alt3					BIO4		NA	NA	NA	NA	NA	NA	76.52	58.21	63.18	59.4
AT1G68890	PHYLLO	AthALTA0037785-2/3	chr1:25897819-25897922	9	chr1:25897716,25897828+25897819+25897808-25897922	Alt3					BIO4		7.9	0	NA	NA	NA	NA	0	19.69	0	10.62
AT1G68890	PHYLLO	AthALTA0037785-3/3	chr1:25897808-25897922	20	chr1:25897716,25897828+25897819+25897808-25897922	Alt3					BIO4		89.03	100	NA	NA	NA	NA	100	80.31	100	89.38
AT1G68890	PHYLLO	AthALTA0037786-2/2	chr1:25904845-25905312	6	chr1:25904599,25904851+25904845-25905312	Alt3						BIO5	0	0	0	0	0	0	0	2.14	21.88	0
AT5G09350	PI4KB2	AthALTA0037813-3/3	chr5:2903494-2903680	10	chr5:2904057,2903494-2903680+2903677+2903670	Alt3				BIO3	BIO4		NA	NA	85.71	87.5	75	93.33	100	71.43	NA	NA
AT5G09350	PI4KB2	AthALTA0037814-2/3	chr5:2901111-2901208	11	chr5:2901387,2901111-2901225+2901208+2901197	Alt3					BIO4		NA	NA	97.78	95.33	NA	NA	73.63	100	NA	NA
AT3G12810	PIE1	AthALTA0037830-2/2	chr3:4066780-4066847	6	chr3:4066696,4066786+4066780-4066847	Alt3		BIO1					93.33	77.78	86.36	86.67	NA	NA	NA	NA	94.74	85
AT3G12810	PIE1	AthALTA0037831-2/2	chr3:4067149-4067284	4	chr3:4066847,4067153+4067149-4067284	Alt3			BIO2				72.15	62.96	77.27	94.26	NA	NA	NA	NA	100	91.07
AT5G50240	PIMT2	AthALTA0037855-2/3	chr5:20451632-20451902	9	chr5:20451493,20451641+20451632+20451604-20451902	Alt3					BIO4		33.54	31.82	NA	NA	NA	NA	0	27.12	NA	NA
AT1G77110	PIN6	AthALTA0037865-2/2	chr1:28972894-28973155	6	chr1:28972182,28972900+28972894-28973155	Alt3					BIO4		NA	NA	NA	NA	NA	NA	70.59	100	NA	NA
AT1G60890	PIP5K8	AthALTA0037927-2/2	chr1:22414730-22414904	7	chr1:22415169,22414730-22414904+22414897	Alt3					BIO4		NA	NA	16.84	22.41	7.5	16.67	39.13	0	2.94	11.11
AT3G09920	PIP5K9	AthALTA0037930-2/3	chr3:3042460-3043812	23	chr3:3044665,3042460-3043868+3043812+3043789	Alt3					BIO4	BIO5	41.38	31.11	30	34.15	33.33	33.33	94.44	35.09	6.9	39.29
AT3G09920	PIP5K9	AthALTA0037930-3/3	chr3:3042460-3043868	79	chr3:3044665,3042460-3043868+3043812+3043789	Alt3					BIO4	BIO5	58.62	68.89	70	64.23	61.11	61.9	5.56	64.91	93.1	58.93
AT1G61850	PLA1	AthALTA0038013-2/2	chr1:22860522-22861002	3	chr1:22860429,22860525+22860522-22861002	Alt3					BIO4		74.58	80.28	68.45	66.34	71.58	76.22	70.27	49.15	80.02	65.96
AT4G11850	PLDGAMMA1	AthALTA0038069-2/2	chr4:7131300-7131491	4	chr4:7131581,7131300-7131491+7131487	Alt3					BIO4		35.85	40.65	48.87	48.77	32.2	41.24	100	79.27	52.38	42.77
AT4G29800	PLP8	AthALTA0038127-2/2	chr4:-14591179	3	chr4:14591274,-14591179+14591176	Alt3					BIO4		NA	NA	82.55	81.57	NA	NA	85.96	60	46.67	47.06
AT3G58840	PMD1	AthALTA0038150-2/2	chr3:-21758466	3	chr3:21758682,-21758466+21758463	Alt3					BIO4	BIO5	19.61	25.81	17.07	16.15	NA	NA	3.03	19.23	38.46	18.18
AT1G66840	PMI2	AthALTA0038207-2/2	chr1:24936030-24936140	3	chr1:24936219,24936030-24936140+24936137	Alt3					BIO4		76.43	83.93	NA	NA	NA	NA	86.36	69.23	NA	NA
AT4G31120	PMRT15	AthALTA0038231-2/2	chr4:15134569-15134660	6	chr4:15134812,15134569-15134660+15134654	Alt3						BIO5	98.11	92	99.12	98.4	97.09	95.83	100	97.06	77.78	96.61
AT4G02460	PMS1	AthALTA0038243-3/6	chr4:-1074070	55	chr4:1076605,-1074099+1074096+1074078+1074070+1074031+1074015	Alt3					BIO4		NA	NA	NA	NA	NA	NA	0	37.04	NA	NA
AT1G67960	POD1	AthALTA0038293-3/3	chr1:25482968-25483071	55	chr1:25483295,25482968-25483071+25483064+25483016	Alt3					BIO4		87.1	97.06	88.14	88.72	96.88	93.94	100	82	100	100
AT3G19050	POK2	AthALTA0038302-2/2	chr3:6587734-6587821	8	chr3:6587660,6587742+6587734-6587821	Alt3					BIO4		NA	NA	88.58	91.06	100	96.32	74.42	96.68	NA	NA
AT2G42120	POLD2	AthALTA0038343-2/2	chr2:17565741-17565780	3	chr2:17565909,17565741-17565780+17565777	Alt3		BIO1					24.56	3.57	19.05	5.95	16.22	10.71	NA	NA	NA	NA
AT5G44740	POLH	AthALTA0038353-2/2	chr5:18048921-18049042	22	chr5:18049123,18048921-18049042+18049020	Alt3					BIO4		NA	NA	13.51	27.27	NA	NA	16	43.75	NA	NA
AT1G50840	POLIA	AthALTA0038363-2/2	chr1:18841948-18842329	3	chr1:18841644,18841951+18841948-18842329	Alt3				BIO3	BIO4		68.42	74.66	75.47	70.91	65.03	82.14	96	70.15	NA	NA
AT4G33530	POT13	AthALTA0038407-2/2	chr4:16128755-16128910	5	chr4:16129230,16128755-16128910+16128905	Alt3					BIO4		100	90.57	94.74	96.09	94.67	95.24	60.34	99.19	NA	NA
AT2G05210	POT1A	AthALTA0038411-2/4	chr2:1891803-1891940	5	chr2:1891550,1891808+1891803+1891780+1891714-1891895	Alt3				BIO3			NA	NA	18.3	30.18	35.64	11.34	NA	NA	NA	NA
AT2G05210	POT1A	AthALTA0038411-4/4	chr2:1891714-1891940	94	chr2:1891550,1891808+1891803+1891780+1891714-1891895	Alt3			BIO2	BIO3			NA	NA	71.1	51.71	50.11	69.76	NA	NA	NA	NA
AT5G06310	POT1B	AthALTA0038417-2/2	chr5:1928890-1929105	23	chr5:1928818,1928913+1928890-1929105	Alt3				BIO3	BIO4		NA	NA	5.03	3.89	10.44	29.39	34.13	0	NA	NA
AT1G77090	PPD4	AthALTA0038584-2/3	chr1:28961287-28961390	24	chr1:28961602,28961287-28961394+28961390+28961366	Alt3					BIO4		88.18	96.3	NA	NA	90.91	96.36	66	89.61	92.59	100
AT1G77090	PPD4	AthALTA0038584-3/3	chr1:28961287-28961394	28	chr1:28961602,28961287-28961394+28961390+28961366	Alt3					BIO4		11.8	3.7	NA	NA	9.09	3.64	34	10.39	7.41	0
AT1G80270	PPR596	AthALTA0038661-2/2	chr1:30181227-30181293	5	chr1:30181077,30181232+30181227-30181293	Alt3						BIO5	NA	NA	15.91	25.53	NA	NA	25.64	35.29	13.79	35.29
AT2G01918	PQL3	AthALTA0038678-4/4	chr2:424428-424634	22	chr2:425418,424428-424634+424630+424623+424612	Alt3					BIO4		NA	NA	NA	NA	NA	NA	69.47	84.56	NA	NA
AT1G76950	PRAF1	AthALTA0038692-2/2	chr1:28907876-28908010	15	chr1:28907802,28907891+28907876-28908010	Alt3				BIO3			9.3	7.89	2.08	2.3	3.7	19.35	NA	NA	3.33	0
AT1G49630	PREP2	AthALTA0038709-2/3	chr1:-18367826	7	chr1:18368344,-18367829+18367826+18367819	Alt3				BIO3			75.68	87.5	94.12	81.82	66.67	86.96	74.11	77.7	NA	NA
AT1G49630	PREP2	AthALTA0038709-3/3	chr1:-18367829	10	chr1:18368344,-18367829+18367826+18367819	Alt3				BIO3			24.32	12.5	5.88	18.18	33.33	13.04	21.85	22.3	NA	NA
AT5G49020	PRMT14	AthALTA0038755-2/2	chr5:19872193-19872339	6	chr5:19872061,19872199+19872193-19872339	Alt3						BIO5	96.3	85.71	91.67	94.59	95.65	97.67	97.37	100	72.22	90.22
AT4G16570	PRMT16	AthALTA0038760-2/2	chr4:9337757-9337921	34	chr4:9337657,9337791+9337757-9337921	Alt3					BIO4		NA	NA	88.6	89.94	NA	NA	100	68.95	NA	NA
AT1G44910	PRP40A	AthALTA0038837-11/11	chr1:16982318-16982606	184	chr1:16982233,16982502+16982491+16982418+16982411+16982406+16982387+16982372+16982361+16982351+16982338+16982318-16982606	Alt3						BIO5	97.92	100	98.61	99.66	96.63	100	99.89	96.27	76.97	92.94
AT1G32380	PRS2	AthALTA0038866-2/3	chr1:11683425-11683566	4	chr1:11683311,11683429+11683425+11683399-11683566	Alt3						BIO5	0	3.16	0	0	0	0	0	0	16.59	0
AT1G32380	PRS2	AthALTA0038866-3/3	chr1:11683399-11683566	30	chr1:11683311,11683429+11683425+11683399-11683566	Alt3						BIO5	100	96.84	100	98.9	100	100	100	100	83.41	100
AT1G04010	PSAT	AthALTA0038916-2/2	chr1:1034122-1034345	7	chr1:1034702,1034122-1034345+1034338	Alt3				BIO3			40.74	38.46	33.03	29.2	27.27	11.11	NA	NA	NA	NA
AT5G57190	PSD2	AthALTA0038944-2/2	chr5:23174734-23174813	20	chr5:23174887,23174734-23174813+23174793	Alt3		BIO1					5	29.41	5.88	7.89	NA	NA	NA	NA	NA	NA
AT1G80190	PSF1	AthALTA0038955-2/3	chr1:30159436-30159550	4	chr1:30159332,30159440+30159436+30159412-30159550	Alt3			BIO2				NA	NA	21.47	37	NA	NA	18.72	7.33	NA	NA
AT2G29995	PSY3	AthALTA0038999-2/2	chr2:12796907-12797255	24	chr2:12799247,12796907-12797255+12797231	Alt3						BIO5	90.2	100	97.52	96.76	97.37	97.44	96.75	99.16	96.43	71.79
AT5G04360	PU1	AthALTA0039058-4/5	chr5:1223723-1223829	68	chr5:1223536,1223791+1223756+1223747+1223723+1223713-1223829	Alt3			BIO2				1.37	0	16	34.84	0	0	NA	NA	NA	NA
AT5G04360	PU1	AthALTA0039058-5/5	chr5:1223713-1223829	78	chr5:1223536,1223791+1223756+1223747+1223723+1223713-1223829	Alt3			BIO2				98.63	100	84	65.16	100	100	NA	NA	NA	NA
AT5G04360	PU1	AthALTA0039069-2/3	chr5:1222747-1222946	4	chr5:1222656,1222751+1222747+1222744-1222946	Alt3	Core_down				BIO4	BIO5	94.5	100	97.06	84.85	93.18	100	100	76.92	100	84.31
AT5G04360	PU1	AthALTA0039069-3/3	chr5:1222744-1222946	7	chr5:1222656,1222751+1222747+1222744-1222946	Alt3	Core_up				BIO4	BIO5	5.5	0	2.94	15.15	6.82	0	0	23.08	0	15.69
AT5G15400	PUB1	AthALTA0039070-2/3	chr5:4999567-4999681	52	chr5:4999795,4999567-4999684+4999681+4999629	Alt3					BIO4		40	30.07	42.49	41.86	38.52	37.01	81.71	25.56	51.31	63.64
AT5G15400	PUB1	AthALTA0039070-3/3	chr5:4999567-4999684	55	chr5:4999795,4999567-4999684+4999681+4999629	Alt3					BIO4		60	69.93	57.51	58.14	61.48	62.99	18.29	74.44	48.69	36.36
AT2G45910	PUB33	AthALTA0039101-2/4	chr2:18896405-18896929	17	chr2:18896197,18896422+18896405+18896392+18896376-18896929	Alt3					BIO4		96.37	98.88	96.41	94.86	100	96.18	100	62.85	100	97.84
AT2G45910	PUB33	AthALTA0039101-3/4	chr2:18896392-18896929	30	chr2:18896197,18896422+18896405+18896392+18896376-18896929	Alt3					BIO4		3.63	1.12	3.59	5.14	0	3.82	0	33.86	0	2.16
AT4G25160	PUB35	AthALTA0039109-2/2	chr4:12905212-12905627	9	chr4:12905714,12905212-12905627+12905618	Alt3			BIO2				NA	NA	91.67	73.33	NA	NA	NA	NA	NA	NA
AT5G61560	PUB51	AthALTA0039130-2/3	chr5:24754335-24754648	60	chr5:24754260,24754395+24754335+24754329-24754648	Alt3				BIO3			29.41	20	46.67	55.56	8.7	36.36	NA	NA	NA	NA
AT5G61560	PUB51	AthALTA0039130-3/3	chr5:24754329-24754648	66	chr5:24754260,24754395+24754335+24754329-24754648	Alt3				BIO3			70.59	78.89	53.33	44.44	91.3	63.64	NA	NA	NA	NA
AT5G47435	PURU1	AthALTA0039183-2/2	chr5:19243564-19243988	33	chr5:19243483,19243597+19243564-19243988	Alt3					BIO4		NA	NA	NA	NA	NA	NA	76	100	NA	NA
AT4G17360	PURU2	AthALTA0039186-2/3	chr4:9705108-9705225	5	chr4:9705313,9705108-9705240+9705225+9705220	Alt3						BIO5	7.44	5.77	6.9	5	1.89	0	22.45	12.5	0	37.04
AT2G43210	PUX11	AthALTA0039198-2/2	chr2:17960923-17961038	19	chr2:17960782,17960942+17960923-17961038	Alt3					BIO4		NA	NA	7.9	5.32	NA	NA	0	21.92	NA	NA
AT1G14570	PUX7	AthALTA0039216-2/3	chr1:4985428-4985656	63	chr1:4984746,4985491+4985428+4985288-4985656	Alt3					BIO4		90.43	96.67	93.22	92.61	93.98	98.99	83.97	100	98.1	97.28
AT1G51270	PVA14	AthALTA0039241-3/3	chr1:19008424-19008582	10	chr1:19008304,19008434+19008429+19008424-19008582	Alt3				BIO3			92.31	86.2	83.31	81.12	94.99	78.79	NA	NA	63.46	63.49
AT3G20330	PYRB	AthALTA0039333-2/2	chr3:7091391-7091964	3	chr3:7092408,7091391-7091964+7091961	Alt3					BIO4		8.57	10.52	6.4	9.92	6.91	9.7	32.93	1.52	1.21	7.68
AT3G47390	PYRR	AthALTA0039345-2/3	chr3:17462077-17462450	64	chr3:17460716,17462141+17462077+17462072-17462450	Alt3						BIO5	2.41	0	0	0	6.57	0	NA	NA	0	27.35
AT3G47390	PYRR	AthALTA0039345-3/3	chr3:17462072-17462450	69	chr3:17460716,17462141+17462077+17462072-17462450	Alt3						BIO5	97.59	100	100	100	93.43	100	NA	NA	100	72.65
AT3G47390	PYRR	AthALTA0039346-3/4	chr3:17462553-17462687	32	chr3:17462450,17462585+17462557+17462553+17462548-17462687	Alt3					BIO4	BIO5	54.84	48.06	43.83	35	74.8	62.18	30.29	48.46	93.15	66.75
AT3G47390	PYRR	AthALTA0039346-4/4	chr3:17462548-17462687	37	chr3:17462450,17462585+17462557+17462553+17462548-17462687	Alt3					BIO4	BIO5	45.16	51.94	55.34	64.15	25.2	37.82	69.71	51.54	6.85	33.25
AT2G25290	Phox1	AthALTA0039348-2/2	chr2:10765910-10766074	15	chr2:10766144,10765910-10766074+10766059	Alt3					BIO4		85.71	87.5	90.24	75.93	NA	NA	64.2	81.58	NA	NA
AT1G15020	QSOX1	AthALTA0039376-2/3	chr1:5175104-5175286	5	chr1:5175464,5175104-5175368+5175286+5175281	Alt3						BIO5	9.09	2.7	4.57	10.75	2.78	2.11	12.77	12.28	25.71	6.67
AT2G20815	QWRF3	AthALTA0039398-2/3	chr2:8961645-8961755	3	chr2:8961563,8961648+8961645+8961642-8961755	Alt3			BIO2				NA	NA	46.08	61.99	NA	NA	54.58	50.14	NA	NA
AT5G43160	QWRF9	AthALTA0039408-2/2	chr5:17329769-17329806	5	chr5:17329580,17329774+17329769-17329806	Alt3			BIO2				NA	NA	95.84	73.4	NA	NA	95.25	100	NA	NA
AT5G66130	RAD17	AthALTA0039528-2/4	chr5:26436164-26436282	3	chr5:26436079,26436167+26436164+26436157+26436148-26436282	Alt3			BIO2		BIO4		NA	NA	43.75	9.52	NA	NA	4.26	30.77	NA	NA
AT5G66130	RAD17	AthALTA0039528-3/4	chr5:26436157-26436282	10	chr5:26436079,26436167+26436164+26436157+26436148-26436282	Alt3			BIO2		BIO4		NA	NA	50	90.48	NA	NA	95.74	69.23	NA	NA
AT1G79650	RAD23B	AthALTA0039538-2/3	chr1:29974280-29974327	18	chr1:29974392,29974280-29974335+29974327+29974309	Alt3					BIO4		83.33	71.43	60.79	64.24	67.45	75.76	91.5	67.01	53.49	55.09
AT2G31970	RAD50	AthALTA0039560-2/3	chr2:13603843-13603935	5	chr2:13603756,13603848+13603843+13603832-13603935	Alt3				BIO3			81.22	89.74	79.33	76.88	98.02	73.3	NA	NA	NA	NA
AT1G07745	RAD51D	AthALTA0039584-2/4	chr1:2401551-2401636	4	chr1:2401737,2401551-2401652+2401641+2401636+2401632	Alt3			BIO2				NA	NA	75.46	96.56	NA	NA	97.96	100	NA	NA
AT3G14230	RAP2-2	AthALTA0039609-2/2	chr3:4737766-4738454	3	chr3:4738712,4737766-4738454+4738451	Alt3					BIO4		90.63	88.75	83.67	84.67	87.44	80.58	66	84.57	88.72	88.46
AT5G38430	RBCS-1B	AthALTA0039652-2/2	chr5:15384761-15384871	58	chr5:15389714,15384761-15384871+15384813	Alt3	Core_up				BIO4	BIO5	NA	NA	NA	NA	NA	NA	18.06	44.23	9.83	27.27
AT4G13850	RBG2	AthALTA0039658-2/3	chr4:8022016-	6	chr4:8021434,8022022+8022016+8021986-	Alt3						BIO5	NA	NA	NA	NA	NA	NA	NA	NA	2.05	39.34
AT2G21660	RBG7	AthALTA0039670-10/15	chr2:9265249-9265619	135	chr2:9265716,9265249-9265679+9265664+9265649+9265629+9265622+9265619+9265585+9265583+9265567+9265538+9265535+9265514+9265511+9265502+9265484	Alt3			BIO2				NA	NA	23.16	3.15	0	9.25	0	0	2	2.39
AT2G21660	RBG7	AthALTA0039670-11/15	chr2:9265249-9265622	138	chr2:9265716,9265249-9265679+9265664+9265649+9265629+9265622+9265619+9265585+9265583+9265567+9265538+9265535+9265514+9265511+9265502+9265484	Alt3			BIO2				NA	NA	11.94	29.94	9.83	14.91	5.28	2.87	1.45	2.68
AT2G21660	RBG7	AthALTA0039670-8/15	chr2:9265249-9265583	99	chr2:9265716,9265249-9265679+9265664+9265649+9265629+9265622+9265619+9265585+9265583+9265567+9265538+9265535+9265514+9265511+9265502+9265484	Alt3				BIO3			NA	NA	6.77	10.21	21.34	4.88	0	1.73	6.01	7.9
AT3G55510	RBL	AthALTA0039681-2/2	chr3:20582219-	3	chr3:20582125,20582222+20582219-	Alt3		BIO1				BIO5	90.25	73.48	83.04	81.04	77.01	77.75	80.03	81.55	54.08	74.71
AT1G25290	RBL10	AthALTA0039687-3/4	chr1:8868322-8868397	8	chr1:8868235,8868330+8868324+8868322+8868309-8868397	Alt3		BIO1					8.06	25	47.83	37.84	22.64	16.67	20.22	14.71	10	6.98
AT1G12750	RBL6	AthALTA0039695-2/4	chr1:4347424-4347537	9	chr1:4348241,4347424-4347790+4347784+4347537+4347528	Alt3		BIO1					32.76	54.17	3.69	5.49	NA	NA	32.2	28.59	NA	NA
AT1G12750	RBL6	AthALTA0039695-4/4	chr1:4347424-4347790	262	chr1:4348241,4347424-4347790+4347784+4347537+4347528	Alt3		BIO1					60.22	42.64	95.07	91.77	NA	NA	67.8	68.68	NA	NA
AT1G19230	RBOHE	AthALTA0039713-2/2	chr1:6648028-6648181	20	chr1:6647945,6648048+6648028-6648181	Alt3					BIO4		NA	NA	100	100	100	100	75	100	NA	NA
AT1G64060	RBOHF	AthALTA0039720-2/3	chr1:23772073-23772156	8	chr1:23771548,23772081+23772073+23772043-23772156	Alt3					BIO4		0	0	0	0.29	0	0	17.65	0	NA	NA
AT1G64060	RBOHF	AthALTA0039720-3/3	chr1:23772043-23772156	38	chr1:23771548,23772081+23772073+23772043-23772156	Alt3					BIO4		100	100	100	99.71	100	100	82.35	100	NA	NA
AT2G30280	RDM4	AthALTA0039788-2/2	chr2:12911758-12911900	14	chr2:12912277,12911758-12911900+12911886	Alt3					BIO4		NA	NA	100	100	NA	NA	72.73	100	NA	NA
AT2G30280	RDM4	AthALTA0039791-2/2	chr2:12910816-12910949	10	chr2:12911087,12910816-12910949+12910939	Alt3						BIO5	98.55	100	100	97.93	100	100	100	100	82.93	100
AT3G49500	RDR6	AthALTA0039811-2/2	chr3:18350491-18353226	16	chr3:18353467,18350491-18353226+18353210	Alt3	Core_up	BIO1	BIO2		BIO4		31.91	48.15	22.73	41.67	40	35	0	22.22	NA	NA
AT3G05740	RECQL1	AthALTA0039825-2/2	chr3:1700343-1700693	29	chr3:1700177,1700372+1700343-1700693	Alt3			BIO2				NA	NA	77.78	94.44	100	100	NA	NA	NA	NA
AT3G05740	RECQL1	AthALTA0039826-2/2	chr3:1700768-1700998	6	chr3:1700696,1700774+1700768-1700998	Alt3					BIO4		NA	NA	4.35	0	NA	NA	0	20.83	NA	NA
AT1G60930	RECQL4B	AthALTA0039840-2/2	chr1:22434256-22434376	3	chr1:22434775,22434256-22434376+22434373	Alt3			BIO2				NA	NA	100	83.33	NA	NA	NA	NA	NA	NA
AT5G44750	REV1	AthALTA0039906-2/3	chr5:18057538-18057606	8	chr5:18057197,18057546+18057538+18057534-18057606	Alt3				BIO3			100	100	100	86.83	71.19	100	100	100	NA	NA
AT5G44750	REV1	AthALTA0039906-3/3	chr5:18057534-18057606	12	chr5:18057197,18057546+18057538+18057534-18057606	Alt3				BIO3			0	0	0	12.93	28.81	0	0	0	NA	NA
AT5G22010	RFC1	AthALTA0039934-2/2	chr5:7284212-7284432	13	chr5:7284522,7284212-7284432+7284419	Alt3					BIO4		0	0	1.39	0.64	0	0	25	0	0	0
AT1G30510	RFNR2	AthALTA0039964-2/2	chr1:10808059-10808403	3	chr1:10808573,10808059-10808403+10808400	Alt3					BIO4		90.2	84.62	82.55	78.44	80	84.38	77.78	99.06	81.18	84.35
AT1G13620	RGF2	AthALTA0039983-2/2	chr1:4669019-	3	chr1:4668858,4669022+4669019-	Alt3					BIO4		NA	NA	2.64	0	NA	NA	2.34	44.64	NA	NA
AT5G60990	RH10	AthALTA0040022-2/2	chr5:24548030-24548149	16	chr5:24548245,24548030-24548149+24548133	Alt3	Core_up		BIO2		BIO4		95.65	95.77	72.41	88.89	92.86	83.33	75	100	94.44	97.14
AT3G58510	RH11	AthALTA0040024-2/6	chr3:21641906-21642148	5	chr3:21641518,21641911+21641906+21641623+21641620+21641617+21641594-21642148	Alt3					BIO4		80.89	87.51	71.8	71.68	90.17	90.22	53.37	82.18	71.38	72.06
AT3G58510	RH11	AthALTA0040024-3/6	chr3:21641623-21641704	288	chr3:21641518,21641911+21641906+21641623+21641620+21641617+21641594-21642148	Alt3					BIO4		0.72	2.65	8.19	7.13	1.37	3.76	31.82	4.98	2.23	9.38
AT1G55150	RH20	AthALTA0040068-2/3	chr1:20574888-20575145	33	chr1:20574689,20574921+20574888+20574880-20575145	Alt3						BIO5	8.35	1.06	8.55	9.99	3.48	5.51	0	11.15	48.9	10.84
AT1G55150	RH20	AthALTA0040068-3/3	chr1:20574880-20575145	41	chr1:20574689,20574921+20574888+20574880-20575145	Alt3						BIO5	91.65	98.94	91.45	90.01	96.52	94.49	100	88.85	51.1	89.16
AT4G09730	RH39	AthALTA0040124-2/2	chr4:6137421-6137632	45	chr4:6137212,6137466+6137421-6137632	Alt3					BIO4		0.87	3.26	6.34	3.65	1.66	1.64	18.37	0	4.79	1.16
AT5G19210	RH58	AthALTA0040157-2/2	chr5:6461992-6462105	4	chr5:6461898,6461996+6461992-6462105	Alt3			BIO2				NA	NA	27.27	43.48	72.34	86.67	NA	NA	NA	NA
AT4G00335	RHB1A	AthALTA0040175-2/3	chr4:146791-146928	6	chr4:146055,146797+146791+146773-146928	Alt3					BIO4		93.1	90.32	92.69	95.24	NA	NA	77.78	98.41	86.54	97.22
AT3G20390	RIDA	AthALTA0040227-2/2	chr3:7111024-7111068	36	chr3:7111169,7111024-7111068+7111032	Alt3						BIO5	100	100	100	100	100	100	100	100	45.74	23.39
AT3G29390	RIK	AthALTA0040235-2/2	chr3:11291362-11291484	6	chr3:11291205,11291368+11291362-11291484	Alt3					BIO4		84.21	88.36	79.51	77.4	86	88	74.6	90.55	97.78	88.24
AT3G29390	RIK	AthALTA0040236-2/3	chr3:11291895-11291988	34	chr3:11291634,11291929+11291895+11291821-11291988	Alt3	Core_up	BIO1		BIO3			37.14	72.5	50.55	44.19	56	88.89	NA	NA	NA	NA
AT3G29390	RIK	AthALTA0040237-3/4	chr3:11292108-11292222	34	chr3:11291988,11292142+11292113+11292108+11292105-11292222	Alt3						BIO5	8.59	7.29	7.79	6.7	6.82	6.25	2.97	2.92	23.4	6.96
AT3G29390	RIK	AthALTA0040237-4/4	chr3:11292105-11292222	37	chr3:11291988,11292142+11292113+11292108+11292105-11292222	Alt3						BIO5	90.91	88.54	90.02	92.8	92.05	91.96	94.06	97.08	76.6	93.04
AT2G20310	RIN13	AthALTA0040241-2/3	chr2:8762292-8762378	4	chr2:8762754,8762292-8762397+8762378+8762374	Alt3						BIO5	100	100	98.89	97.41	100	100	95.65	100	58.33	100
AT2G20310	RIN13	AthALTA0040241-3/3	chr2:8762292-8762397	23	chr2:8762754,8762292-8762397+8762378+8762374	Alt3						BIO5	0	0	0	0	0	0	0	0	16.67	0
AT1G03770	RING1B	AthALTA0040257-2/2	chr1:945111-945168	6	chr1:944982,945117+945111-945168	Alt3				BIO3			NA	NA	39.58	44.12	21.74	60	NA	NA	NA	NA
AT2G22010	RKP	AthALTA0040270-2/3	chr2:9367344-9368894	6	chr2:9369123,9367344-9368943+9368894+9368888	Alt3				BIO3			0.89	1.64	3.57	11.9	0	21.62	NA	NA	NA	NA
AT2G22010	RKP	AthALTA0040270-3/3	chr2:9367344-9368943	55	chr2:9369123,9367344-9368943+9368894+9368888	Alt3				BIO3			99.11	98.36	96.43	85.71	95.83	78.38	NA	NA	NA	NA
AT2G04270	RNE	AthALTA0040301-2/2	chr2:1476286-1477357	11	chr2:1476208,1476297+1476286-1477357	Alt3	Core_up	BIO1			BIO4		15.15	31.58	NA	NA	NA	NA	14.58	30.91	9.52	2.13
AT2G39780	RNS2	AthALTA0040325-2/2	chr2:16592476-16592567	2	chr2:16591875,16592478+16592476-16592567	Alt3					BIO4		20.21	16.3	12.32	10.64	7.06	16.78	43.17	62.5	44.99	44.44
AT5G12150	ROPGAP6	AthALTA0040347-2/2	chr5:3929535-3929611	6	chr5:3929710,3929535-3929611+3929605	Alt3					BIO4		99.67	100	100	99.58	100	100	81.82	100	100	100
AT5G19390	ROPGAP7	AthALTA0040358-2/2	chr5:6534262-6534331	37	chr5:6534185,6534299+6534262-6534331	Alt3					BIO4		100	100	100	100	100	100	83.87	100	100	100
AT3G01200	RP2	AthALTA0040407-3/3	chr3:70072-70711	196	chr3:70962,70072-70711+70563+70515	Alt3					BIO4		99.3	100	100	100	100	100	74.58	100	100	100
AT3G52630	RPA3A	AthALTA0040422-2/3	chr3:19514178-19514442	73	chr3:19514034,19514251+19514178+19514175-19514442	Alt3	Core_up				BIO4	BIO5	NA	NA	22.73	19.4	NA	NA	19.77	40.23	19.23	46.67
AT3G52630	RPA3A	AthALTA0040422-3/3	chr3:19514175-19514442	76	chr3:19514034,19514251+19514178+19514175-19514442	Alt3	Core_down				BIO4	BIO5	NA	NA	77.27	80.6	NA	NA	80.23	59.77	80.77	53.33
AT2G48070	RPH1	AthALTA0040432-2/2	chr2:19664218-19664465	3	chr2:19663864,19664221+19664218-19664465	Alt3						BIO5	NA	NA	NA	NA	50	64	37.87	31.03	59.09	22.22
AT2G19730	RPL28A	AthALTA0040553-2/3	chr2:8511739-8511899	4	chr2:8511560,8511743+8511739+8511717-8511899	Alt3	Core_down				BIO4	BIO5	45.48	34.94	23.38	18.67	33.04	27.89	48.89	33.73	77.61	50.56
AT1G74060	RPL6B	AthALTA0040651-5/8	chr1:-27847638	22	chr1:27850329,-27847935+27847933+27847647+27847638+27847635+27847629+27847626+27847616	Alt3					BIO4		NA	NA	9.65	5.94	NA	NA	34.84	0	NA	NA
AT1G74060	RPL6B	AthALTA0040651-8/8	chr1:-27847935	319	chr1:27850329,-27847935+27847933+27847647+27847638+27847635+27847629+27847626+27847616	Alt3					BIO4		NA	NA	4.37	0	NA	NA	49.12	83.56	NA	NA
AT4G28470	RPN1B	AthALTA0040724-2/2	chr4:14071369-14071447	19	chr4:14071521,14071369-14071447+14071428	Alt3					BIO4		0	0	0	0	0	0	19.23	0	0	0
AT5G15700	RPOT2	AthALTA0040783-2/3	chr5:5117608-5117678	4	chr5:5117771,5117608-5117689+5117678+5117674	Alt3			BIO2				NA	NA	89.13	70.97	NA	NA	NA	NA	NA	NA
AT2G40010	RPP0A	AthALTA0040789-2/2	chr2:16710013-16710095	14	chr2:16710191,16710013-16710095+16710081	Alt3	Core_down	BIO1		BIO3		BIO5	73.68	47.37	69.68	65.31	67.76	51.67	57.84	61.42	63.16	46.34
AT3G50950	RPP13L4	AthALTA0040795-2/2	chr3:18936110-	6	chr3:18935887,18936116+18936110-	Alt3						BIO5	36.49	45.09	32.69	27.38	27.78	32.91	NA	NA	20.31	42.16
AT5G43470	RPP8	AthALTA0040814-2/2	chr5:-17463003	6	chr5:17463127,-17463003+17462997	Alt3			BIO2			BIO5	62.89	73.51	76.63	56.43	62.96	63.41	70.9	69.1	26.85	43.38
AT1G53350	RPP8L2	AthALTA0040815-2/3	chr1:19904901-19905057	10	chr1:19904769,19904911+19904901+19904869-19905057	Alt3	Core_up			BIO3	BIO4		NA	NA	13.79	12.82	0	20	0	26.58	NA	NA
AT2G33800	RPS5	AthALTA0040977-2/3	chr2:14300772-14301169	48	chr2:14301691,14300772-14301202+14301169+14301121	Alt3					BIO4		NA	NA	NA	NA	NA	NA	76.99	54.2	NA	NA
AT5G46470	RPS6	AthALTA0040987-2/2	chr5:18844911-18845288	10	chr5:18844801,18844921+18844911-18845288	Alt3					BIO4		90.76	91.85	91.18	93.55	94.03	98.88	100	80	100	93.28
AT1G53780	RPT1B	AthALTA0041023-2/3	chr1:20076130-20076205	3	chr1:20076307,20076130-20076227+20076205+20076202	Alt3					BIO4		19.87	30.77	21.98	22.09	NA	NA	9.18	36.25	16.51	22.73
AT1G53780	RPT1B	AthALTA0041028-2/3	chr1:20077442-20077536	12	chr1:20077616,20077442-20077543+20077536+20077524	Alt3					BIO4		5.93	0.86	8.55	9.09	2.38	13.46	1.43	22.22	NA	NA
AT1G53780	RPT1B	AthALTA0041028-3/3	chr1:20077442-20077543	19	chr1:20077616,20077442-20077543+20077536+20077524	Alt3					BIO4		91.11	99.14	91.45	90.91	97.62	86.54	98.57	77.78	NA	NA
AT4G02260	RSH1	AthALTA0041103-2/2	chr4:988616-988681	3	chr4:988503,988619+988616-988681	Alt3					BIO4		45.08	37.63	37.31	30.51	29.09	42.65	68.75	43.59	41.3	36.07
AT1G80650	RTL1	AthALTA0041134-4/4	chr1:30315441-	41	chr1:30315357,30315482+30315473+30315471+30315441-	Alt3	Core_down			BIO3		BIO5	72.88	86.49	83.33	89.71	83.56	65.22	68.1	68.89	93.33	70.59
AT3G54120	RTNLB12	AthALTA0041146-2/3	chr3:20041930-20041961	6	chr3:20042064,20041930-20041996+20041961+20041955	Alt3				BIO3			92.86	94.81	90.65	91.57	75	96.77	88.46	100	NA	NA
AT2G31190	RUS2	AthALTA0041182-2/3	chr2:13291974-13292096	41	chr2:13292193,13291974-13292110+13292096+13292055	Alt3						BIO5	97.56	90	82.88	93.33	87.05	88.6	100	93.85	78.95	100
AT1G13770	RUS3	AthALTA0041187-2/2	chr1:4723611-4723715	17	chr1:4723488,4723628+4723611-4723715	Alt3						BIO5	81.63	82.35	73.33	83.95	83.67	84.62	55.68	70.11	93.33	62.16
AT2G23470	RUS4	AthALTA0041194-2/2	chr2:9999794-9999896	5	chr2:9999979,9999794-9999896+9999891	Alt3				BIO3			77.5	82.5	91.67	85	88.24	46.67	73.58	85.71	NA	NA
AT5G52660	RVE6	AthALTA0041225-2/4	chr5:21360001-21360105	6	chr5:21360220,21360001-21360138+21360108+21360105+21360099	Alt3		BIO1	BIO2		BIO4	BIO5	33.96	54.55	31.5	50	37.93	25	20	36.76	80	31.43
AT5G52660	RVE6	AthALTA0041225-3/4	chr5:21360001-21360108	9	chr5:21360220,21360001-21360138+21360108+21360105+21360099	Alt3		BIO1	BIO2	BIO3	BIO4	BIO5	65.09	43.18	67.72	50	58.62	75	80	63.24	20	68.57
AT3G09600	RVE8	AthALTA0041232-2/3	chr3:2948156-2948296	22	chr3:2947983,2948178+2948156+2948152-2948296	Alt3						BIO5	31	33.33	33.33	34.48	35.36	42.86	47.16	42.9	73.33	20
AT1G22620	SAC1	AthALTA0041267-2/2	chr1:8000874-8000971	5	chr1:8001096,8000874-8000971+8000966	Alt3						BIO5	96.77	97.73	93.3	98.94	95.12	96.08	100	100	75	100
AT3G43220	SAC3	AthALTA0041284-2/2	chr3:15201185-15201331	70	chr3:15201607,15201185-15201331+15201261	Alt3	Core_up			BIO3		BIO5	10.08	20.31	24.43	17.12	13.89	54.84	32.91	31.94	39.13	58.7
AT3G51830	SAC8	AthALTA0041309-3/4	chr3:19223137-19223236	20	chr3:19222987,19223157+19223151+19223137+19223128-19223236	Alt3		BIO1					55.35	73.54	56.33	57.43	56.4	59.72	68.3	57.03	57.85	59.72
AT4G39460	SAMC1	AthALTA0041365-2/2	chr4:18357853-18357929	4	chr4:18358056,18357853-18357929+18357925	Alt3	Core_down				BIO4	BIO5	72.01	65.39	58.3	62.35	64.46	67.43	56.51	34.56	49.84	34.34
AT1G34065	SAMC2	AthALTA0041374-2/2	chr1:12399724-12399777	7	chr1:12399993,12399724-12399777+12399770	Alt3			BIO2	BIO3			NA	NA	64.71	81.13	92.86	62.5	52.63	60	NA	NA
AT1G33410	SAR1	AthALTA0041387-2/3	chr1:12113501-12113859	36	chr1:12113987,12113501-12113862+12113859+12113823	Alt3		BIO1				BIO5	77.08	55.36	62.39	65.6	70.18	65.12	NA	NA	40.91	67.86
AT1G33410	SAR1	AthALTA0041387-3/3	chr1:12113501-12113862	39	chr1:12113987,12113501-12113862+12113859+12113823	Alt3		BIO1				BIO5	22.92	44.64	37.61	34.4	29.82	34.88	NA	NA	59.09	32.14
AT2G17640	SAT2	AthALTA0041402-2/6	chr2:7668704-7668857	3	chr2:7668970,7668704-7668904+7668895+7668885+7668870+7668857+7668854	Alt3						BIO5	5.13	13.33	9.16	4.07	4	2.04	18.88	22.26	36.36	11.1
AT2G17640	SAT2	AthALTA0041402-3/6	chr2:7668704-7668870	16	chr2:7668970,7668704-7668904+7668895+7668885+7668870+7668857+7668854	Alt3						BIO5	94.02	86.67	90.19	95.93	96	97.96	81.12	77.74	59.09	88.9
AT5G03650	SBE2.2	AthALTA0041423-2/4	chr5:932218-932336	5	chr5:932047,932223+932218+932204+932128-932336	Alt3					BIO4		95.73	93.63	79.89	73.41	90.13	93.78	66.35	97.75	93.26	89.75
AT2G19170	SBT2.5	AthALTA0041458-2/2	chr2:8316618-8317012	4	chr2:8317092,8316618-8317012+8317008	Alt3			BIO2				NA	NA	100	81.18	NA	NA	100	100	100	100
AT5G19660	SBT6.1	AthALTA0041471-2/3	chr5:6644921-6645037	52	chr5:6645318,6644921-6645047+6645037+6644985	Alt3	Core_up	BIO1				BIO5	64.31	87.8	70.58	59.35	68	54.17	NA	NA	30.77	75.86
AT5G19660	SBT6.1	AthALTA0041471-3/3	chr5:6644921-6645047	62	chr5:6645318,6644921-6645047+6645037+6644985	Alt3	Core_down	BIO1				BIO5	33.26	12.2	28.42	40.65	32	45.83	NA	NA	69.23	24.14
AT5G19660	SBT6.1	AthALTA0041473-2/3	chr5:6643066-6644134	5	chr5:6644239,6643066-6644160+6644134+6644129	Alt3					BIO4		57.14	71.88	62.63	70.59	67.65	76.47	40.91	64.15	NA	NA
AT5G19660	SBT6.1	AthALTA0041473-3/3	chr5:6643066-6644160	31	chr5:6644239,6643066-6644160+6644134+6644129	Alt3					BIO4		0	0	0	0	2.94	0	31.82	0	NA	NA
AT5G01730	SCAR4	AthALTA0041531-2/3	chr5:276731-276834	8	chr5:276918,276731-276838+276834+276826	Alt3						BIO5	NA	NA	0	3.7	NA	NA	NA	NA	0	15.38
AT1G49040	SCD1	AthALTA0041556-2/2	chr1:18146222-18146439	7	chr1:18146521,18146222-18146439+18146432	Alt3						BIO5	98.39	94.23	94.29	91.6	97.62	96.3	100	85.71	28.21	72.22
AT3G48860	SCD2	AthALTA0041557-2/3	chr3:18118138-18118321	4	chr3:18118014,18118142+18118138+18118134-18118321	Alt3					BIO4		12.37	4.08	3.99	8.91	8.75	7.11	62.86	5	20.59	8.75
AT3G48860	SCD2	AthALTA0041557-3/3	chr3:18118134-18118321	8	chr3:18118014,18118142+18118138+18118134-18118321	Alt3					BIO4		87.63	95.24	95.65	91.09	91.25	92.89	37.14	95	79.41	91.25
AT1G21450	SCL1	AthALTA0041568-2/2	chr1:7509711-	6	chr1:7509175,7509717+7509711-	Alt3	Core_up	BIO1			BIO4		58.21	76.09	62.3	59.65	59.46	63.64	45.07	88.24	64.29	62.38
AT1G55310	SCL33	AthALTA0041581-2/2	chr1:20632551-	24	chr1:20632477,20632575+20632551-	Alt3						BIO5	NA	NA	NA	NA	NA	NA	NA	NA	69.47	94.29
AT3G07990	SCPL27	AthALTA0041646-3/3	chr3:2553525-2553785	40	chr3:2553451,2553565+2553544+2553525-2553785	Alt3	Core_down				BIO4	BIO5	NA	NA	92.83	92.53	94.12	87.5	100	76.92	96.15	79.59
AT1G73280	SCPL3	AthALTA0041661-2/2	chr1:27554586-27554708	27	chr1:27554773,27554586-27554708+27554681	Alt3					BIO4		NA	NA	97.85	97.99	100	100	79.45	100	NA	NA
AT2G31530	SCY2	AthALTA0041753-2/2	chr2:13429361-13429477	5	chr2:13429199,13429366+13429361-13429477	Alt3					BIO4		82.86	89.29	83.33	83.61	93.65	86.84	75	92.52	80.49	79.71
AT1G11350	SD113	AthALTA0041758-4/4	chr1:3819284-3819391	66	chr1:3819471,3819284-3819391+3819386+3819343+3819325	Alt3				BIO3			99.4	98.92	NA	NA	100	82.14	89.74	100	95.24	100
AT1G11350	SD113	AthALTA0041760-2/2	chr1:3818118-3818281	13	chr1:3818363,3818118-3818281+3818268	Alt3						BIO5	0	0	0	0	0	0	7.14	0	38.1	0
AT5G05540	SDN2	AthALTA0041810-2/3	chr5:1637726-1637833	42	chr5:1637639,1637768+1637726+1637718-1637833	Alt3						BIO5	7.69	5	11.45	5.3	9.62	2.94	8.39	8.95	40.91	15.38
AT5G05540	SDN2	AthALTA0041810-3/3	chr5:1637718-1637833	50	chr5:1637639,1637768+1637726+1637718-1637833	Alt3						BIO5	92.31	95	88.55	94.7	90.38	97.06	91.61	91.05	59.09	84.62
AT5G67240	SDN3	AthALTA0041815-2/3	chr5:26827450-26827518	2	chr5:26827607,26827450-26827523+26827518+26827516	Alt3		BIO1			BIO4		76	93.1	89.2	84.66	85.03	83.33	100	64.29	91.66	97.56
AT5G67240	SDN3	AthALTA0041815-3/3	chr5:26827450-26827523	7	chr5:26827607,26827450-26827523+26827518+26827516	Alt3		BIO1			BIO4		24	6.9	10.8	15.34	10.97	16.67	0	35.71	8.34	2.44
AT5G25800	SDN5	AthALTA0041818-4/5	chr5:8980632-8980899	109	chr5:8981003,8980632-8980918+8980899+8980895+8980821+8980790	Alt3		BIO1			BIO4		69.06	87.01	83.49	81.8	100	91.15	97.37	81.7	NA	NA
AT2G24190	SDR2B	AthALTA0041835-2/3	chr2:10284649-10284856	15	chr2:10284915,10284649-10284863+10284856+10284841	Alt3		BIO1					2.7	20	12.07	15.25	NA	NA	0	0	NA	NA
AT3G04240	SEC	AthALTA0041859-2/4	chr3:1118806-1118925	8	chr3:1119331,1118806-1119196+1119026+1118925+1118917	Alt3	Core_down	BIO1		BIO3			95.07	78.36	84.29	89.28	91.41	59.47	79.22	94.01	100	98.18
AT3G04240	SEC	AthALTA0041859-3/4	chr3:1119006-1119026	109	chr3:1119331,1118806-1119196+1119026+1118925+1118917	Alt3	Core_up	BIO1		BIO3			4.48	21.64	15.71	10.72	8.59	40.53	20.78	5.99	0	1.82
AT5G47490	SEC16B	AthALTA0041881-2/3	chr5:19268010-19268086	10	chr5:19267876,19268020+19268010+19267952-19268086	Alt3					BIO4		2.65	0	0	0	0	0	40.3	0	0	0
AT5G47490	SEC16B	AthALTA0041881-3/3	chr5:19267952-19268086	68	chr5:19267876,19268020+19268010+19267952-19268086	Alt3					BIO4		97.35	100	100	100	97.67	100	59.7	100	100	97.62
AT4G12120	SEC1B	AthALTA0041892-2/2	chr4:7258666-7258771	7	chr4:7258860,7258666-7258771+7258764	Alt3					BIO4		20	28.4	14.86	23.78	23.53	34.87	70.59	47.06	NA	NA
AT1G71820	SEC6	AthALTA0041930-2/3	chr1:27011103-27011171	8	chr1:27010995,27011111+27011103+27011101-27011171	Alt3					BIO4		1.36	0.72	1.4	0.43	0.78	3.24	22.32	0	0	0.59
AT1G71820	SEC6	AthALTA0041930-3/3	chr1:27011101-27011171	10	chr1:27010995,27011111+27011103+27011101-27011171	Alt3					BIO4		98.64	99.28	98.6	99.57	99.22	96.76	77.68	100	100	98.87
AT1G34210	SERK2	AthALTA0042000-2/3	chr1:12460490-12460566	5	chr1:12460265,12460495+12460490+12460459-12460566	Alt3					BIO4		9.32	6.84	6.4	7.92	2.7	16.67	29.41	13.33	0	2.94
AT2G13790	SERK4	AthALTA0042005-3/5	chr2:5743213-5743356	12	chr2:5742513,5743225+5743217+5743213+5743197+5743186-5743356	Alt3					BIO4		91.39	92.75	93.08	91.78	97.11	95.75	75.33	92.17	100	92.13
AT2G13790	SERK4	AthALTA0042005-4/5	chr2:5743197-5743356	28	chr2:5742513,5743225+5743217+5743213+5743197+5743186-5743356	Alt3					BIO4		8.17	7.03	6.43	7.7	2.89	4.1	24.67	7.83	0	7.87
AT3G45100	SETH2	AthALTA0042014-5/5	chr3:16505974-16506081	52	chr3:16505895,16506026+16506005+16506002+16505991+16505974-16506081	Alt3						BIO5	0	2.27	0.48	1.65	1.52	5.13	0	0	23.3	5.17
AT5G56160	SFH14	AthALTA0042044-2/2	chr5:22734767-22735104	8	chr5:22734662,22734775+22734767-22735104	Alt3			BIO2				NA	NA	84.62	100	NA	NA	NA	NA	NA	NA
AT4G39180	SFH2	AthALTA0042047-2/2	chr4:18244703-18244847	3	chr4:18244922,18244703-18244847+18244844	Alt3		BIO1					61.11	80.95	68.33	74.32	NA	NA	NA	NA	NA	NA
AT3G24840	SFH9	AthALTA0042080-2/2	chr3:9069270-9069341	3	chr3:9069186,9069273+9069270-9069341	Alt3					BIO4		47.37	33.33	29.86	33.76	27.78	34.62	66.67	15.62	29.41	22.45
AT3G24840	SFH9	AthALTA0042087-2/3	chr3:9068568-9068669	12	chr3:9068479,9068580+9068568+9068564-9068669	Alt3					BIO4		NA	NA	85.42	89.42	82.22	87.88	64	88.89	95	89.54
AT3G24840	SFH9	AthALTA0042087-3/3	chr3:9068564-9068669	16	chr3:9068479,9068580+9068568+9068564-9068669	Alt3					BIO4		NA	NA	13.89	10.58	15.56	12.12	36	11.11	5	7.9
AT2G36810	SGR6	AthALTA0042141-2/3	chr2:15433919-15434014	6	chr2:15434128,15433919-15434031+15434014+15434008	Alt3				BIO3			28.81	20.93	20.86	17.04	44.9	23.33	NA	NA	28.57	41.86
AT2G36810	SGR6	AthALTA0042148-3/3	chr2:15429841-15429974	10	chr2:15430056,15429841-15429974+15429967+15429964	Alt3						BIO5	100	91.43	96.47	96.05	98.36	93.75	NA	NA	41.51	100
AT2G36810	SGR6	AthALTA0042159-2/2	chr2:15437776-15437871	8	chr2:15437985,15437776-15437871+15437863	Alt3	Core_down			BIO3		BIO5	70.11	70.35	86.65	77.97	95.53	71.39	NA	NA	92.09	74.44
AT1G78540	SHB	AthALTA0042188-4/5	chr1:29542450-29542752	113	chr1:29542898,29542450-29542778+29542752+29542738+29542673+29542639	Alt3		BIO1					77.17	100	93.33	95.24	NA	NA	94.74	83.33	NA	NA
AT1G15215	SHH1	AthALTA0042202-2/2	chr1:5239715-	11	chr1:5239650,5239726+5239715-	Alt3		BIO1					0	18.18	2.04	5.31	11.9	6.06	2.37	11.8	2.78	3.33
AT5G13730	SIGD	AthALTA0042261-2/3	chr5:4429484-4429684	5	chr5:4429869,4429484-4429698+4429684+4429679	Alt3				BIO3			75.23	75.47	NA	NA	75.48	90.91	64.35	54.93	82.73	95
AT5G13730	SIGD	AthALTA0042261-3/3	chr5:4429484-4429698	19	chr5:4429869,4429484-4429698+4429684+4429679	Alt3				BIO3			24.77	24.53	NA	NA	24.52	9.09	35.65	45.07	17.27	5
AT3G46960	SKI2	AthALTA0042321-3/6	chr3:17296726-17296973	102	chr3:17297153,17296726-17297036+17297016+17296986+17296973+17296925+17296871	Alt3						BIO5	7.01	2.96	4.02	5.68	3.26	0	NA	NA	21.22	0
AT3G46960	SKI2	AthALTA0042321-4/6	chr3:17296726-17296986	115	chr3:17297153,17296726-17297036+17297016+17296986+17296973+17296925+17296871	Alt3						BIO5	92.99	90.95	95.98	91.34	93.47	100	NA	NA	78.78	100
AT4G25520	SLK1	AthALTA0042390-3/7	chr4:13035189-13035903	108	chr4:13036111,13035189-13036009+13035964+13035949+13035939+13035903+13035852+13035795	Alt3				BIO3			100	95.83	NA	NA	78.95	40	NA	NA	NA	NA
AT4G25520	SLK1	AthALTA0042390-5/7	chr4:13035189-13035949	154	chr4:13036111,13035189-13036009+13035964+13035949+13035939+13035903+13035852+13035795	Alt3				BIO3			0	0	NA	NA	15.79	40	NA	NA	NA	NA
AT5G62090	SLK2	AthALTA0042398-2/3	chr5:24937390-24937521	8	chr5:24937617,24937390-24937544+24937521+24937513	Alt3					BIO4		100	100	98.16	98.9	100	93.33	80.95	97.14	93.75	98.46
AT4G25515	SLK3	AthALTA0042402-2/2	chr4:13030266-13030359	14	chr4:13030131,13030280+13030266-13030359	Alt3						BIO5	NA	NA	92.51	93.72	93.92	95.22	NA	NA	84.59	100
AT2G27170	SMC3	AthALTA0042424-2/2	chr2:11612227-11612376	8	chr2:11612463,11612227-11612376+11612368	Alt3						BIO5	100	100	99.58	99.61	100	100	100	100	83.19	100
AT5G61460	SMC6B	AthALTA0042449-2/2	chr5:24716216-24716311	3	chr5:24716388,24716216-24716311+24716308	Alt3			BIO2				100	100	73.33	90.52	NA	NA	88.59	100	93.95	100
AT3G07860	SNRNP25	AthALTA0042567-2/2	chr3:2509139-	17	chr3:2508673,2509156+2509139-	Alt3				BIO3			0	4.17	0	0	0	18.52	0	1.14	0	0
AT2G43370	SNRNP35	AthALTA0042569-2/2	chr2:18014342-18014435	3	chr2:18014167,18014345+18014342-18014435	Alt3						BIO5	11.76	6.67	7.69	7.84	NA	NA	8.33	13.79	29.41	10
AT1G09230	SNRNP65	AthALTA0042576-2/3	chr1:2980026-2980080	8	chr1:2980211,2980026-2980091+2980080+2980072	Alt3						BIO5	95.6	92.07	93.64	96.19	96.26	95.19	92.46	96.72	100	81.25
AT1G09230	SNRNP65	AthALTA0042580-2/5	chr1:2981258-2981398	79	chr1:2981541,2981258-2981438+2981419+2981413+2981398+2981319	Alt3					BIO4		100	95.83	91.3	91.38	95.08	92.86	95.45	68.89	98.59	98.67
AT1G09230	SNRNP65	AthALTA0042580-3/5	chr1:2981258-2981413	94	chr1:2981541,2981258-2981438+2981419+2981413+2981398+2981319	Alt3					BIO4		0	4.17	7.61	3.45	3.28	2.38	4.55	24.44	0	1.33
AT2G39250	SNZ	AthALTA0042589-2/2	chr2:16390274-16390331	27	chr2:16390447,16390274-16390331+16390304	Alt3					BIO4		1.11	3.36	NA	NA	NA	NA	16.38	0	NA	NA
AT1G71696	SOL1	AthALTA0042605-2/2	chr1:26967676-26967729	23	chr1:26967556,26967699+26967676-26967729	Alt3						BIO5	30	18.6	26.2	18.34	26.78	23.18	NA	NA	19.96	40.68
AT4G21534	SPHK2	AthALTA0042652-2/3	chr4:11457222-11457297	3	chr4:11456951,11457225+11457222+11457059-11457297	Alt3				BIO3			12.83	19.47	34.32	34.01	12.83	32.43	NA	NA	14.79	23.13
AT1G03060	SPI	AthALTA0042658-2/2	chr1:722966-724119	2	chr1:724275,722966-724119+724117	Alt3		BIO1					80.96	100	86.39	88.85	NA	NA	NA	NA	NA	NA
AT4G16340	SPK1	AthALTA0042670-2/4	chr4:9231931-9232100	32	chr4:9232304,9231931-9232139+9232104+9232100+9232068	Alt3		BIO1					0	17.65	0	0.45	1.69	0	2.63	0	NA	NA
AT4G16340	SPK1	AthALTA0042670-3/4	chr4:9231931-9232104	36	chr4:9232304,9231931-9232139+9232104+9232100+9232068	Alt3		BIO1					100	82.35	99.54	99.55	98.31	100	97.37	100	NA	NA
AT1G76580	SPL16	AthALTA0042694-2/2	chr1:28737386-28737967	43	chr1:28737293,28737429+28737386-28737967	Alt3					BIO4		91.35	96.43	92.48	91.72	98.78	95.33	76	96.81	95.24	94.64
AT5G18830	SPL7	AthALTA0042704-2/4	chr5:6277063-6277235	29	chr5:6276666,6277092+6277063+6277050+6276786-6277235	Alt3					BIO4		96.81	95.89	98.39	98.48	100	97.14	77.78	93.02	90	96.43
AT5G18830	SPL7	AthALTA0042704-3/4	chr5:6277050-6277235	42	chr5:6276666,6277092+6277063+6277050+6276786-6277235	Alt3					BIO4		3.19	1.37	0.65	0.76	0	2.86	22.22	0	0	3.57
AT2G03120	SPP	AthALTA0042720-2/2	chr2:939126-939176	4	chr2:939009,939130+939126-939176	Alt3						BIO5	84.11	93.48	72.73	76.4	80.59	76.82	73.1	74.3	58.82	76.82
AT1G63690	SPPL2	AthALTA0042752-2/3	chr1:23621395-23621537	4	chr1:23621257,23621399+23621395+23621363-23621537	Alt3						BIO5	63.58	63.08	72.16	73.58	71.25	67.44	53.37	56.98	80.99	60.25
AT1G01650	SPPL4	AthALTA0042767-2/2	chr1:236145-236296	11	chr1:236429,236145-236296+236285	Alt3					BIO4		87.93	98.33	88.18	87.97	94.78	94.87	96.61	78.26	100	98.91
AT4G10120	SPS4	AthALTA0042803-3/3	chr4:6315007-6315290	10	chr4:6314925,6315017+6315010+6315007-6315290	Alt3				BIO3			27.22	22.22	NA	NA	35.29	68.75	14.29	28.85	32.61	27.84
AT1G09140	SR30	AthALTA0042857-3/3	chr1:2943169-2943564	338	chr1:2944169,2943169-2943564+2943514+2943226	Alt3		BIO1			BIO4		62.76	39.02	75.23	74.08	54.43	43.04	49.52	66.1	48.1	43.65
AT1G02840	SR34	AthALTA0042862-2/3	chr1:626917-627004	9	chr1:626828,626926+626917+626913-626999	Alt3	Core_up			BIO3		BIO5	17.53	19.22	11.02	14.27	23.71	51.13	24.76	15.6	21.33	38.06
AT1G02840	SR34	AthALTA0042862-3/3	chr1:626913-627004	13	chr1:626828,626926+626917+626913-626999	Alt3	Core_down			BIO3		BIO5	82.47	80.78	88.98	85.73	76.29	48.87	75.24	84.4	78.67	61.94
AT4G02430	SR34B	AthALTA0042876-6/6	chr4:1071274-1071674	389	chr4:1070886,1071663+1071604+1071588+1071580+1071285+1071274-1071674	Alt3	Core_down		BIO2	BIO3			26.92	31.03	52.2	34.89	60.61	38.84	48.52	62.72	NA	NA
AT2G20850	SRF1	AthALTA0042891-2/2	chr2:8977271-8977686	5	chr2:8977793,8977271-8977686+8977681	Alt3					BIO4		100	100	95.13	95.5	96.63	100	100	84.13	100	93.11
AT4G03390	SRF3	AthALTA0042906-2/3	chr4:1493706-1493766	46	chr4:1493867,1493706-1493777+1493766+1493720	Alt3					BIO4	BIO5	1.98	2.56	4.25	4.07	4.91	0	25.09	2.78	0	27.33
AT4G03390	SRF3	AthALTA0042906-3/3	chr4:1493706-1493777	57	chr4:1493867,1493706-1493777+1493766+1493720	Alt3					BIO4	BIO5	98.02	97.44	95.75	95.93	95.09	100	74.91	97.22	100	72.67
AT2G18120	SRS4	AthALTA0043025-2/2	chr2:7876615-7876942	6	chr2:7877234,7876615-7876942+7876936	Alt3					BIO4		NA	NA	NA	NA	NA	NA	95.18	48.57	NA	NA
AT4G18240	SS4	AthALTA0043054-2/3	chr4:10084499-10084545	24	chr4:10084399,10084523+10084499+10084494-10084545	Alt3			BIO2				5.18	5.26	26.67	8.65	7.53	6.49	8.33	16.22	2.94	7.44
AT4G18240	SS4	AthALTA0043054-3/3	chr4:10084494-10084545	29	chr4:10084399,10084523+10084499+10084494-10084545	Alt3			BIO2				94.82	94.74	73.33	91.35	92.47	93.51	91.67	83.78	97.06	92.56
AT4G18140	SSP4b	AthALTA0043080-2/3	chr4:10048860-10049076	19	chr4:10049344,10048860-10049117+10049076+10049057	Alt3					BIO4		NA	NA	87.82	86.56	NA	NA	42.83	68.39	NA	NA
AT4G18140	SSP4b	AthALTA0043080-3/3	chr4:10048860-10049117	60	chr4:10049344,10048860-10049117+10049076+10049057	Alt3					BIO4		NA	NA	12.18	13.44	NA	NA	57.17	31.61	NA	NA
AT2G02480	STI	AthALTA0043096-2/2	chr2:660995-663092	11	chr2:660863,661006+660995-663092	Alt3		BIO1					0	25	20.93	20	NA	NA	NA	NA	NA	NA
AT2G42330	STIPL2	AthALTA0043099-2/2	chr2:17631802-17634131	9	chr2:17634241,17631802-17634131+17634122	Alt3			BIO2				NA	NA	39.49	14.63	NA	NA	NA	NA	30.17	37.32
AT3G25480	STR4A	AthALTA0043159-2/2	chr3:9235795-9235893	4	chr3:9236012,9235795-9235893+9235889	Alt3		BIO1	BIO2		BIO4		38.13	18.94	50	84.75	24.72	14.01	36.78	20.66	3.12	11.83
AT1G09280	STR6	AthALTA0043164-3/4	chr1:2999755-2999935	43	chr1:3000028,2999755-2999978+2999935+2999927+2999892	Alt3	Core_up				BIO4	BIO5	100	100	97.2	98	98.31	98.04	80	97.92	81.48	100
AT1G17850	STR8	AthALTA0043167-2/3	chr1:6148053-6148191	76	chr1:6148314,6148053-6148196+6148191+6148115	Alt3				BIO3	BIO4		NA	NA	15.91	9.09	16.13	0	4.35	33.93	3.64	10.61
AT1G17850	STR8	AthALTA0043167-3/3	chr1:6148053-6148196	81	chr1:6148314,6148053-6148196+6148191+6148115	Alt3				BIO3	BIO4		NA	NA	81.82	86.36	83.87	100	95.65	66.07	96.36	89.39
AT5G19690	STT3A	AthALTA0043173-2/2	chr5:6656476-6656712	4	chr5:6656380,6656480+6656476-6656712	Alt3						BIO5	64.93	64.19	63.06	63.18	56.12	58.05	55.69	63.73	84.03	63.81
AT2G02860	SUC3	AthALTA0043201-2/2	chr2:831044-831108	25	chr2:831210,831044-831108+831083	Alt3						BIO5	76.92	89.19	72.04	69.17	83.33	93.24	100	92.31	90.32	71.51
AT3G05400	SUGTL5	AthALTA0043237-2/3	chr3:1550417-1550475	12	chr3:1549830,1550429+1550417+1550413-1550475	Alt3				BIO3			NA	NA	NA	NA	45	14.29	NA	NA	NA	NA
AT3G05400	SUGTL5	AthALTA0043237-3/3	chr3:1550413-1550475	16	chr3:1549830,1550429+1550417+1550413-1550475	Alt3				BIO3			NA	NA	NA	NA	55	85.71	NA	NA	NA	NA
AT4G14790	SUV3	AthALTA0043326-2/2	chr4:8497843-8498011	50	chr4:8498101,8497843-8498011+8497961	Alt3						BIO5	97.56	100	96.67	99.13	NA	NA	NA	NA	78.26	100
AT1G67140	SWEETIE	AthALTA0043401-2/2	chr1:25108227-25108376	4	chr1:25108737,25108227-25108376+25108372	Alt3						BIO5	88.58	83.58	85.33	72.33	96.32	93.94	NA	NA	100	71.17
AT1G67140	SWEETIE	AthALTA0043409-2/2	chr1:25104763-25105196	3	chr1:25105294,25104763-25105196+25105193	Alt3					BIO4		14.75	6.9	11.76	8.87	11.09	10.64	7.02	22.22	NA	NA
AT4G34430	SWI3D	AthALTA0043426-2/2	chr4:16462590-16463258	4	chr4:16462504,16462594+16462590-16463258	Alt3					BIO4		98.71	100	97.32	97.96	95.27	98.25	84.13	100	100	97.52
AT4G34430	SWI3D	AthALTA0043428-4/7	chr4:16463669-16463995	205	chr4:16463542,16463874+16463726+16463718+16463669+16463658+16463652+16463648-16463995	Alt3					BIO4		1.79	0	1.23	1.22	0	1.66	0	16.67	0	0
AT4G34430	SWI3D	AthALTA0043428-5/7	chr4:16463658-16464250	216	chr4:16463542,16463874+16463726+16463718+16463669+16463658+16463652+16463648-16463995	Alt3					BIO4		21.43	14.5	18.52	14.63	14.04	11.65	31.03	13.89	14.96	13.4
AT4G02195	SYP42	AthALTA0043499-2/2	chr4:971555-971831	3	chr4:972002,971555-971831+971828	Alt3	Core_up				BIO4	BIO5	100	92.5	93.48	95.12	85.71	89.41	76.92	96	66.67	100
AT4G02195	SYP42	AthALTA0043500-3/7	chr4:971152-971241	24	chr4:971555,971152-971471+971330+971323+971292+971241+971225+971217	Alt3				BIO3			40.48	44.44	63.93	70.16	68.18	50	44.9	50.56	NA	NA
AT3G05710	SYP43	AthALTA0043503-6/7	chr3:1685803-1686076	78	chr3:1685485,1685881+1685862+1685855+1685832+1685805+1685803+1685800-1686076	Alt3					BIO4		75.86	86.14	77.05	80.47	79.59	76.69	64.29	85.63	80.43	89.91
AT3G05710	SYP43	AthALTA0043503-7/7	chr3:1685800-1686076	81	chr3:1685485,1685881+1685862+1685855+1685832+1685805+1685803+1685800-1686076	Alt3					BIO4		20.69	13.86	20.66	16.57	20.41	22.46	35.71	12.64	18.48	9.17
AT1G28490	SYP61	AthALTA0043515-2/3	chr1:10016869-10016982	4	chr1:10016680,10016873+10016869+10016865-10016982	Alt3	Core_down				BIO4	BIO5	58.18	67.01	61.07	56.24	55.76	61.37	78.45	50.09	75.54	59.51
AT1G28490	SYP61	AthALTA0043515-3/3	chr1:10016865-10016982	8	chr1:10016680,10016873+10016869+10016865-10016982	Alt3	Core_up				BIO4	BIO5	41.82	32.99	38.93	43.76	44.24	38.63	21.55	49.91	24.46	40.49
AT5G09300	T5E8_100	AthALTA0043572-2/2	chr5:2885063-2885166	4	chr5:2885322,2885063-2885166+2885162	Alt3					BIO4		NA	NA	100	100	NA	NA	74.45	100	NA	NA
AT1G73960	TAF2	AthALTA0043636-2/2	chr1:27811513-27811638	68	chr1:27811750,27811513-27811638+27811570	Alt3						BIO5	100	100	100	100	100	100	NA	NA	71.54	95.1
AT5G25150	TAF5	AthALTA0043659-2/2	chr5:8678941-8679087	5	chr5:8678862,8678946+8678941-8679087	Alt3				BIO3			90.28	100	85.64	100	100	67.19	100	100	100	100
AT5G25150	TAF5	AthALTA0043667-2/2	chr5:8678308-8678424	29	chr5:8678220,8678337+8678308-8678424	Alt3					BIO4	BIO5	NA	NA	2.17	8.11	6.06	15.79	14.29	30.56	31.03	9.09
AT5G64470	TBL12	AthALTA0043717-2/2	chr5:25776814-25776951	7	chr5:25776579,25776821+25776814-25776951	Alt3	Core_up	BIO1	BIO2		BIO4		46.15	68.42	51.11	66.39	62.5	67.07	33.33	77.78	69.7	80.95
AT2G14530	TBL13	AthALTA0043719-3/5	chr2:6188029-6188202	102	chr2:6187883,6188131+6188088+6188029+6188024+6187986-6188202	Alt3	Core_down			BIO3	BIO4		75.76	83.33	66.23	63.95	79.03	60	88.89	52.46	NA	NA
AT2G14530	TBL13	AthALTA0043719-4/5	chr2:6188024-6188202	107	chr2:6187883,6188131+6188088+6188029+6188024+6187986-6188202	Alt3	Core_up			BIO3	BIO4		24.24	16.67	32.47	36.05	19.35	40	11.11	32.79	NA	NA
AT5G20680	TBL16	AthALTA0043724-3/6	chr5:6998852-6998998	48	chr5:6998350,6998900+6998857+6998852+6998814+6998785+6998779-6998998	Alt3		BIO1			BIO4		84.21	65	72.73	69.44	83.33	78.12	0	91.67	NA	NA
AT5G20680	TBL16	AthALTA0043725-2/2	chr5:6999682-6999765	3	chr5:6999371,6999685+6999682-6999765	Alt3					BIO4		100	100	99.56	99.1	100	100	80	100	100	100
AT5G20680	TBL16	AthALTA0043726-2/2	chr5:6999911-7000252	12	chr5:6999765,6999923+6999911-7000252	Alt3					BIO4		100	100	100	100	100	100	42.24	100	NA	NA
AT2G40150	TBL28	AthALTA0043740-2/2	chr2:16776775-	8	chr2:16776694,16776783+16776775-	Alt3					BIO4		96.67	100	98.45	97.5	NA	NA	94.19	75.32	87.1	100
AT5G20590	TBL5	AthALTA0043767-2/2	chr5:6965344-6965507	5	chr5:6965156,6965349+6965344-6965507	Alt3						BIO5	14.07	2.17	8.5	16.13	9.57	10.28	3.91	6	2.27	17.5
AT5G20590	TBL5	AthALTA0043768-3/3	chr5:6965638-	44	chr5:6965507,6965682+6965641+6965638-	Alt3				BIO3			2	5.56	4.35	1.65	0	20.83	2.67	0	NA	NA
AT1G48880	TBL7	AthALTA0043772-2/2	chr1:18082291-18082564	9	chr1:18082183,18082300+18082291-18082564	Alt3					BIO4		NA	NA	100	98.11	94.12	100	70.49	100	NA	NA
AT4G32700	TEB	AthALTA0043827-2/3	chr4:15775972-15776165	46	chr4:15775760,15776018+15775972+15775968-15776165	Alt3			BIO2				NA	NA	29.41	0	NA	NA	NA	NA	NA	NA
AT4G32700	TEB	AthALTA0043827-3/3	chr4:15775968-15776165	50	chr4:15775760,15776018+15775972+15775968-15776165	Alt3			BIO2				NA	NA	70.59	100	NA	NA	NA	NA	NA	NA
AT3G61420	TFB1-3	AthALTA0043852-2/3	chr3:22729931-22730086	53	chr3:22730186,22729931-22730103+22730086+22730033	Alt3				BIO3			89.69	79.07	83.93	80.41	94.87	70.97	85.42	72.13	NA	NA
AT3G61420	TFB1-3	AthALTA0043852-3/3	chr3:22729931-22730103	70	chr3:22730186,22729931-22730103+22730086+22730033	Alt3				BIO3			9.28	20.93	16.07	19.59	5.13	29.03	14.58	27.87	NA	NA
AT3G61420	TFB1-3	AthALTA0043855-2/2	chr3:22728606-22728759	26	chr3:22728853,22728606-22728759+22728733	Alt3						BIO5	58.33	49.02	44.96	40.54	NA	NA	65.33	54.47	45	76.09
AT3G61420	TFB1-3	AthALTA0043857-2/4	chr3:22727471-22727539	12	chr3:22727737,22727471-22727618+22727612+22727539+22727527	Alt3				BIO3			89.76	88.94	94.45	91.22	83.64	67.86	92.85	91.42	93.33	100
AT3G61420	TFB1-3	AthALTA0043857-4/4	chr3:22727471-22727618	91	chr3:22727737,22727471-22727618+22727612+22727539+22727527	Alt3				BIO3			9.39	11.06	4.51	6.2	16.36	32.14	6.77	5.62	0	0
AT5G06839	TGA10	AthALTA0043900-2/3	chr5:2122778-2123049	6	chr5:2122684,2122784+2122778+2122775-2123049	Alt3					BIO4		NA	NA	84.03	86.65	85	84.44	70.59	91.84	79.07	83.33
AT5G06839	TGA10	AthALTA0043900-3/3	chr5:2122775-2123049	9	chr5:2122684,2122784+2122778+2122775-2123049	Alt3					BIO4		NA	NA	15.97	13.35	15	15.56	29.41	8.16	20.93	16.67
AT1G22070	TGA3	AthALTA0043908-2/2	chr1:7790446-7790557	52	chr1:7790362,7790498+7790446-7790557	Alt3					BIO4		4.09	2.11	2.45	3.86	3.41	7.46	39.31	2.21	11.87	7.54
AT1G08320	TGA9	AthALTA0043931-2/3	chr1:2627379-2627507	5	chr1:2627731,2627379-2627525+2627507+2627502	Alt3					BIO4		NA	NA	83.02	91.74	NA	NA	100	73.91	NA	NA
AT1G08320	TGA9	AthALTA0043933-2/2	chr1:2626190-2626272	9	chr1:2626774,2626190-2626272+2626263	Alt3					BIO4		NA	NA	99.19	98.67	100	100	80.46	100	NA	NA
AT1G19800	TGD1	AthALTA0043934-2/3	chr1:6846543-6846628	61	chr1:6846470,6846604+6846543+6846540-6846628	Alt3	Core_down	BIO1			BIO4		61.22	36	55.56	58.33	NA	NA	92.31	66.67	65.52	60
AT1G19800	TGD1	AthALTA0043934-3/3	chr1:6846540-6846628	64	chr1:6846470,6846604+6846543+6846540-6846628	Alt3	Core_up	BIO1			BIO4		38.78	64	44.44	41.67	NA	NA	7.69	33.33	34.48	40
AT3G20320	TGD2	AthALTA0043936-3/3	chr3:7089125-7089701	282	chr3:7089807,7089125-7089701+7089641+7089419	Alt3						BIO5	NA	NA	97.14	97.92	NA	NA	100	97.75	100	82.5
AT1G22940	TH1	AthALTA0043965-2/2	chr1:8122920-8122999	4	chr1:8122841,8122924+8122920-8122999	Alt3					BIO4		3.92	0	13.43	16.18	4.65	3.7	66.67	33.33	NA	NA
AT2G31580	THG1	AthALTA0043996-2/3	chr2:13442311-13442442	71	chr2:13442715,13442311-13442521+13442442+13442371	Alt3	Core_up	BIO1	BIO2	BIO3			41.92	68.85	23.3	43.67	51.47	67.53	16.11	16.47	NA	NA
AT2G32320	THG2	AthALTA0043998-2/3	chr2:13730181-13730312	71	chr2:13729823,13730252+13730181+13730036-13730312	Alt3	Core_up				BIO4	BIO5	52.64	66.53	29.49	26.81	63.39	71.62	7.54	59.64	46.32	69.1
AT5G16790	THO7A	AthALTA0044038-2/3	chr5:5522879-5523380	6	chr5:5523835,5522879-5523506+5523380+5523374	Alt3					BIO4		0	0	NA	NA	NA	NA	19.44	0	NA	NA
AT5G16790	THO7A	AthALTA0044038-3/3	chr5:5522879-5523506	132	chr5:5523835,5522879-5523506+5523380+5523374	Alt3					BIO4		100	100	NA	NA	NA	NA	61.11	100	NA	NA
AT3G22380	TIC	AthALTA0044062-4/5	chr3:7918945-7919484	299	chr3:7918871,7919244+7919240+7919100+7918945+7918933-7919484	Alt3					BIO4		NA	NA	NA	NA	NA	NA	35.06	59.42	NA	NA
AT4G23430	TIC32	AthALTA0044083-2/6	chr4:12230557-12230680	11	chr4:12230409,12230568+12230557+12230527+12230495+12230491+12230484-12230674	Alt3		BIO1					35.65	57.94	45.44	47.44	42.76	37.86	36.97	26.14	34.42	24.73
AT4G23430	TIC32	AthALTA0044083-3/6	chr4:12230527-12230680	41	chr4:12230409,12230568+12230557+12230527+12230495+12230491+12230484-12230674	Alt3		BIO1					63.94	42.06	54.13	52.28	56.87	61.64	61.62	73.72	65.58	74.75
AT1G70700	TIFY7	AthALTA0044161-2/2	chr1:26656393-26656478	6	chr1:26656320,26656399+26656393-26656478	Alt3					BIO4		68.66	72.5	NA	NA	NA	NA	85.71	67.88	NA	NA
AT2G36960	TKI1	AthALTA0044220-2/2	chr2:15525312-15525422	3	chr2:15525106,15525315+15525312-15525422	Alt3		BIO1					14.64	30.02	13.6	13.28	11.15	3.9	NA	NA	27.24	13.15
AT5G35160	TMN11	AthALTA0044253-2/2	chr5:13414873-13415073	70	chr5:13414783,13414943+13414873-13415073	Alt3			BIO2				NA	NA	87.5	71.43	NA	NA	NA	NA	NA	NA
AT5G37310	TMN4	AthALTA0044266-3/3	chr5:14772803-14773055	94	chr5:14773242,14772803-14773055+14772981+14772961	Alt3						BIO5	100	100	100	100	100	100	98.69	100	80.77	100
AT5G20300	TOC90	AthALTA0044293-2/2	chr5:6856218-6856340	4	chr5:6856847,6856218-6856340+6856336	Alt3					BIO4		93.33	100	100	92.31	NA	NA	100	80	NA	NA
AT1G27390	TOM20-2	AthALTA0044306-2/3	chr1:-9513597	5	chr1:9513772,-9513600+9513597+9513592	Alt3		BIO1					3.23	20.75	5.19	3.49	6.98	6.98	2.33	7.14	1	2.8
AT1G27390	TOM20-2	AthALTA0044306-3/3	chr1:-9513600	8	chr1:9513772,-9513600+9513597+9513592	Alt3		BIO1					96.77	79.25	94.81	96.51	93.02	93.02	97.67	92.86	99	97.2
AT1G32370	TOM2B	AthALTA0044326-3/3	chr1:11678024-	34	chr1:11677923,11678058+11678040+11678024-	Alt3			BIO2				NA	NA	41.51	58.76	38.71	50	46.94	40	NA	NA
AT5G55300	TOP1	AthALTA0044353-2/2	chr5:22425846-22425979	15	chr5:22426068,22425846-22425979+22425964	Alt3						BIO5	100	100	100	100	100	100	100	100	84.21	100
AT5G16750	TOZ	AthALTA0044430-2/3	chr5:5506370-5506526	41	chr5:5506979,5506370-5506846+5506526+5506485	Alt3					BIO4		90.91	91.18	86.72	89.47	93.27	90	72.22	88.52	91.43	100
AT2G44750	TPK2	AthALTA0044449-2/2	chr2:18452274-18452523	6	chr2:18452188,18452280+18452274-18452523	Alt3	Core_up				BIO4	BIO5	74.03	66.04	65.73	65	73.08	80.36	50.96	77.85	23.33	80
AT5G51460	TPPA	AthALTA0044498-2/2	chr5:20902657-20902800	3	chr5:20902559,20902660+20902657-20902800	Alt3	Core_up				BIO4	BIO5	51.53	53.29	47.1	58.23	44.08	53.59	42.84	62.2	42.15	57.32
AT5G51460	TPPA	AthALTA0044499-3/3	chr5:20902906-20902977	13	chr5:20902800,20902919+20902914+20902906-20902977	Alt3					BIO4	BIO5	91.11	89.36	86.27	85.71	89.22	96.72	83.93	64.46	76.67	93.75
AT5G10100	TPPI	AthALTA0044512-4/10	chr5:3161384-	139	chr5:3160489,3161523+3161516+3161511+3161384+3161356+3161353+3161328+3161127+3161122+3161072-	Alt3					BIO4		NA	NA	NA	NA	NA	NA	18.23	57.55	NA	NA
AT5G10100	TPPI	AthALTA0044512-5/10	chr5:3161356-	167	chr5:3160489,3161523+3161516+3161511+3161384+3161356+3161353+3161328+3161127+3161122+3161072-	Alt3					BIO4		NA	NA	NA	NA	NA	NA	15.19	0	NA	NA
AT5G10100	TPPI	AthALTA0044512-6/10	chr5:3161353-	170	chr5:3160489,3161523+3161516+3161511+3161384+3161356+3161353+3161328+3161127+3161122+3161072-	Alt3					BIO4		NA	NA	NA	NA	NA	NA	30.38	0	NA	NA
AT1G04130	TPR2	AthALTA0044552-2/2	chr1:1073940-1074131	72	chr1:1073861,1074012+1073940-1074131	Alt3						BIO5	100	100	100	100	100	100	100	100	80	100
AT1G08030	TPST	AthALTA0044647-2/2	chr1:2492687-2492763	3	chr1:2493006,2492687-2492763+2492760	Alt3					BIO4		82.5	88.1	82.19	81.32	76.47	86.05	76.67	93.48	NA	NA
AT1G17460	TRFL3	AthALTA0044676-2/2	chr1:6000469-6001320	63	chr1:6000345,6000532+6000469-6001320	Alt3			BIO2				NA	NA	74.07	96	NA	NA	NA	NA	NA	NA
AT1G06910	TRFL7	AthALTA0044684-2/2	chr1:2122437-2122621	25	chr1:2122074,2122462+2122437-2122621	Alt3					BIO4		NA	NA	63.83	62.5	NA	NA	43.48	66.67	80.95	95
AT5G59430	TRP1	AthALTA0044711-2/3	chr5:23968435-23969047	8	chr5:23968337,23968443+23968435+23968432-23969047	Alt3						BIO5	9.92	11.02	6.22	7.31	3.45	1.49	3.12	13.89	0	25
AT5G59430	TRP1	AthALTA0044711-3/3	chr5:23968432-23969047	11	chr5:23968337,23968443+23968435+23968432-23969047	Alt3						BIO5	89.26	85.83	90.46	89.04	93.1	97.01	96.88	86.11	100	75
AT3G46590	TRP2	AthALTA0044713-2/2	chr3:17153817-17154363	3	chr3:17153722,17153820+17153817-17154363	Alt3						BIO5	86.43	79.62	83.77	82.12	80.65	86.49	85.54	85.42	67.86	87.5
AT5G54440	TRS130	AthALTA0044740-2/2	chr5:22104179-22104392	5	chr5:22104023,22104184+22104179-22104392	Alt3					BIO4		95.72	90.22	92.45	95.15	93.15	97.06	100	74.93	92.25	95.62
AT4G24900	TTL	AthALTA0044817-2/3	chr4:12816504-12816558	9	chr4:12816087,12816513+12816504+12816438-12816558	Alt3					BIO4		NA	NA	73.68	65.22	NA	NA	94.44	79.17	76	73.91
AT3G58620	TTL4	AthALTA0044837-2/3	chr3:21681906-21682253	11	chr3:21681813,21681917+21681906+21681897-21682253	Alt3	Core_up	BIO1			BIO4		30.74	53.85	35.51	34.55	30.65	27.45	0	35.19	23.81	24.77
AT1G47270	TULP6	AthALTA0044890-3/5	chr1:17327161-17327488	5	chr1:17327086,17327166+17327163+17327161+17327158+17327146-17327488	Alt3		BIO1				BIO5	75	56.25	81.05	74.49	75.76	73.08	76.19	73.47	46.81	65.22
AT1G47270	TULP6	AthALTA0044890-4/5	chr1:17327158-17327488	8	chr1:17327086,17327166+17327163+17327161+17327158+17327146-17327488	Alt3		BIO1				BIO5	20	43.75	17.89	23.47	21.21	26.92	23.81	26.53	53.19	32.61
AT3G06380	TULP9	AthALTA0044900-2/3	chr3:1937346-1937422	4	chr3:1937230,1937350+1937346+1937304-1937422	Alt3					BIO4		0	1.14	1.53	1.42	0	5.48	0	26.76	1.82	0
AT3G06380	TULP9	AthALTA0044900-3/3	chr3:1937304-1937422	46	chr3:1937230,1937350+1937346+1937304-1937422	Alt3					BIO4		100	98.86	98	98.44	97.74	94.52	100	73.24	92.73	98.36
AT5G43630	TZP	AthALTA0044910-2/4	chr5:17527256-17527590	3	chr5:17526859,17527259+17527256+17527241+17527212-17527590	Alt3						BIO5	44.88	51.69	42.08	29.7	NA	NA	55.56	46.88	94.74	39.02
AT5G43630	TZP	AthALTA0044910-3/4	chr5:17527241-17527590	18	chr5:17526859,17527259+17527256+17527241+17527212-17527590	Alt3	Core_up		BIO2		BIO4	BIO5	40.94	32.58	45.05	63.03	NA	NA	6.67	28.12	0	43.9
AT4G36690	U2AF65A	AthALTA0044942-2/3	chr4:17294363-17294430	34	chr4:17294704,17294363-17294603+17294430+17294396	Alt3				BIO3			37.89	47.36	20.46	27.19	56.63	31.81	51.43	44.04	41.56	56.46
AT4G36690	U2AF65A	AthALTA0044942-3/3	chr4:17294363-17294603	207	chr4:17294704,17294363-17294603+17294430+17294396	Alt3				BIO3			62.11	52.64	79.54	72.6	43.37	68.19	48.57	55.96	58.44	43.54
AT3G56860	UBA2A	AthALTA0044976-2/3	chr3:21049664-21049768	14	chr3:21050683,21049664-21049774+21049768+21049754	Alt3		BIO1					22.69	46.15	44.78	41.88	33.7	35	19.48	33.02	24.14	35.48
AT2G33770	UBC24	AthALTA0045015-4/5	chr2:14280859-14281493	370	chr2:14281592,14280859-14281504+14281493+14281447+14281203+14281123	Alt3						BIO5	99.67	100	99.1	99.01	98.9	100	100	100	83.33	98.81
AT5G65450	UBP17	AthALTA0045127-2/3	chr5:26159705-26159819	38	chr5:26159604,26159743+26159705+26159697-26159819	Alt3		BIO1					87.79	58.12	82.03	81.38	72.15	72.76	72.15	84.53	NA	NA
AT5G65450	UBP17	AthALTA0045127-3/3	chr5:26159697-26159819	46	chr5:26159604,26159743+26159705+26159697-26159819	Alt3		BIO1					8.22	41.88	17.97	18.62	27.85	27.24	27.85	15.47	NA	NA
AT3G14400	UBP25	AthALTA0045168-2/2	chr3:4814395-4814867	10	chr3:4815030,4814395-4814867+4814857	Alt3					BIO4		4.52	2.17	5	4.59	1.79	3.41	0	17.39	4.17	5.41
AT4G39370	UBP27	AthALTA0045178-3/3	chr4:18307134-18307373	10	chr4:18307046,18307144+18307141+18307134-18307373	Alt3					BIO4		81.08	90.48	96.15	98.4	91.18	97.14	78.95	100	NA	NA
AT1G71220	UGGT	AthALTA0045261-2/2	chr1:26849651-26849737	3	chr1:26849553,26849654+26849651-26849737	Alt3						BIO5	33.72	32.63	33.33	34.96	33.46	38.4	40.37	42.97	37.5	19.33
AT3G56040	UGP3	AthALTA0045290-2/2	chr3:-20790855	9	chr3:20794214,-20790855+20790846	Alt3					BIO4		NA	NA	NA	NA	NA	NA	86.69	59.26	NA	NA
AT3G56040	UGP3	AthALTA0045295-2/2	chr3:20796004-20796096	5	chr3:20796238,20796004-20796096+20796091	Alt3		BIO1	BIO2			BIO5	70.23	55.19	75.18	100	65.29	76.83	100	97.22	57.08	72.09
AT1G43620	UGT80B1	AthALTA0045321-3/4	chr1:16429654-16429749	64	chr1:16430029,16429654-16429754+16429749+16429706+16429685	Alt3			BIO2	BIO3			51.22	54.35	50	68.97	60.87	33.33	NA	NA	NA	NA
AT1G43620	UGT80B1	AthALTA0045321-4/4	chr1:16429654-16429754	69	chr1:16430029,16429654-16429754+16429749+16429706+16429685	Alt3			BIO2	BIO3			48.78	45.65	50	31.03	39.13	66.67	NA	NA	NA	NA
AT1G43620	UGT80B1	AthALTA0045324-3/4	chr1:16429350-16429558	98	chr1:16429643,16429350-16429575+16429558+16429466+16429460	Alt3						BIO5	97.44	96.59	96.21	100	NA	NA	NA	NA	100	74.51
AT1G55810	UKL3	AthALTA0045349-3/4	chr1:20861271-20861414	60	chr1:20860831,20861331+20861318+20861271+20861250-20861414	Alt3					BIO4		100	93.46	92.59	87.49	96.53	89.56	65.06	96.88	100	100
AT1G10570	ULP1C	AthALTA0045366-2/2	chr1:3488329-3488377	3	chr1:3487974,3488332+3488329-3488377	Alt3				BIO3			48	44.44	35.29	41.66	21.05	45.83	NA	NA	NA	NA
AT1G60220	ULP1D	AthALTA0045381-2/3	chr1:22208937-22208973	3	chr1:22208673,22208940+22208937+22208924-22208973	Alt3					BIO4		100	100	96.88	94.11	98.9	98.1	70.89	100	90.67	100
AT1G60220	ULP1D	AthALTA0045381-3/3	chr1:22208924-22208973	16	chr1:22208673,22208940+22208937+22208924-22208973	Alt3					BIO4		0	0	3.12	5.34	1.1	1.9	29.11	0	6.95	0
AT1G60220	ULP1D	AthALTA0045382-2/2	chr1:22209102-22209247	6	chr1:22208979,22209108+22209102-22209247	Alt3					BIO4		100	100	93.01	100	93.12	100	100	83.72	100	89.55
AT4G33620	ULP2A	AthALTA0045385-2/3	chr4:16151994-16152318	141	chr4:16151688,16152135+16151994+16151986-16152318	Alt3					BIO4		NA	NA	3.09	0	NA	NA	17.23	0	NA	NA
AT4G33620	ULP2A	AthALTA0045385-3/3	chr4:16151986-16152318	149	chr4:16151688,16152135+16151994+16151986-16152318	Alt3					BIO4		NA	NA	96.91	100	NA	NA	82.77	100	NA	NA
AT4G33620	ULP2A	AthALTA0045386-2/2	chr4:16152428-	4	chr4:16152339,16152432+16152428-	Alt3				BIO3			NA	NA	97.86	97.03	95.99	75.57	96.57	91.67	94.1	91.4
AT5G26667	UMK3	AthALTA0045396-2/3	chr5:9278331-	4	chr5:9278137,9278335+9278331+9278204-	Alt3						BIO5	45.1	45.36	25.26	27.2	47.29	48.35	49.49	63.41	53.22	72.52
AT4G02590	UNE12	AthALTA0045407-2/2	chr4:-1137805	65	chr4:1137861,-1137805+1137740	Alt3					BIO4		NA	NA	NA	NA	NA	NA	0	26.15	NA	NA
AT5G47010	UPF1	AthALTA0045432-2/2	chr5:19078445-19078561	3	chr5:19078360,19078448+19078445-19078561	Alt3	Core_up			BIO3	BIO4		50.54	58.08	43.09	39.47	46.14	69.74	37.06	66.61	75	82.61
AT1G26440	UPS5	AthALTA0045509-2/2	chr1:9144995-9145195	81	chr1:9145301,9144995-9145195+9145114	Alt3					BIO4		NA	NA	83.72	85.13	NA	NA	100	59.12	NA	NA
AT3G61113	URM1-2	AthALTA0045538-2/2	chr3:22614794-22614879	5	chr3:22614963,22614794-22614879+22614874	Alt3					BIO4		33.33	26.32	NA	NA	22.92	27.27	4.55	32.43	NA	NA
AT5G52560	USP	AthALTA0045544-3/3	chr5:21331178-21331310	95	chr5:21330878,21331273+21331221+21331178-21331310	Alt3					BIO4		100	100	97.83	93.25	100	100	100	81.58	100	100
AT3G59360	UTR6	AthALTA0045563-2/2	chr3:21938889-21938945	5	chr3:21939238,21938889-21938945+21938940	Alt3					BIO4		96.96	98.89	95.09	95.75	99.2	93.46	82.52	97.67	100	98.92
AT5G41150	UVH1	AthALTA0045567-2/2	chr5:16474053-16474174	53	chr5:16474384,16474053-16474174+16474121	Alt3				BIO3			10.53	23.91	6.98	5.94	23.81	53.85	0	6.38	10.71	2.5
AT3G28030	UVH3	AthALTA0045572-2/2	chr3:10426231-10426308	4	chr3:10425921,10426235+10426231-10426308	Alt3		BIO1					62.5	47.06	56.41	55.56	NA	NA	NA	NA	NA	NA
AT1G03190	UVH6	AthALTA0045576-2/3	chr1:777155-777237	7	chr1:776762,777162+777155+777151-777237	Alt3		BIO1			BIO4	BIO5	64.29	48.65	59.24	72.17	57.83	69.6	67.47	30.32	62.26	88.29
AT1G03190	UVH6	AthALTA0045576-3/3	chr1:777151-777237	11	chr1:776762,777162+777155+777151-777237	Alt3					BIO4	BIO5	35.71	47.3	40.76	27.83	42.17	30.4	32.53	69.68	37.74	11.71
AT4G32010	VAL2	AthALTA0045631-2/2	chr4:15480583-15480788	59	chr4:15480234,15480642+15480583-15480788	Alt3				BIO3			7.05	14.14	3.35	5.8	3.41	18.48	NA	NA	9.68	2.67
AT3G08560	VHA-E2	AthALTA0045783-2/8	chr3:2606844-	42	chr3:2600312,2606886+2606844+2606779+2606745+2606742+2606670+2606645+2606392-	Alt3						BIO5	NA	NA	NA	NA	NA	NA	NA	NA	17.9	33.91
AT3G08560	VHA-E2	AthALTA0045783-5/8	chr3:2606742-	144	chr3:2600312,2606886+2606844+2606779+2606745+2606742+2606670+2606645+2606392-	Alt3						BIO5	NA	NA	NA	NA	NA	NA	NA	NA	58.52	32.94
AT4G23710	VHA-G2	AthALTA0045793-3/5	chr4:12350561-12350652	29	chr4:12350168,12350590+12350572+12350561+12350551+12350527-12350652	Alt3		BIO1					0	20	18.46	5.19	NA	NA	3.26	9.68	0	11.11
AT4G23710	VHA-G2	AthALTA0045793-4/5	chr4:12350551-12350652	39	chr4:12350168,12350590+12350572+12350561+12350551+12350527-12350652	Alt3			BIO2			BIO5	94.44	80	63.08	81.82	NA	NA	88.37	83.87	98.99	83.33
AT1G16780	VHP2;2	AthALTA0045805-2/2	chr1:5742637-5742784	56	chr1:5742870,5742637-5742784+5742728	Alt3			BIO2				NA	NA	73.28	100	NA	NA	NA	NA	100	100
AT4G30200	VIL2	AthALTA0045852-2/2	chr4:14787139-14787951	36	chr4:14788034,14787139-14787951+14787915	Alt3	Core_down			BIO3	BIO4		54.69	59.46	37.82	36.35	57.29	41.1	75.79	48.06	85.39	75.32
AT5G59710	VIP2	AthALTA0045860-2/3	chr5:24060234-24060333	11	chr5:24059956,24060245+24060234+24060231-24060333	Alt3					BIO4		11.9	14.29	13.04	13.48	12.68	9.38	27.78	6.82	1.96	6.56
AT2G29890	VLN1	AthALTA0045889-2/2	chr2:12746175-12746368	61	chr2:12746096,12746236+12746175-12746368	Alt3					BIO4		NA	NA	0	0	0	0	19.08	0	NA	NA
AT2G29890	VLN1	AthALTA0045897-2/3	chr2:12745931-12746096	5	chr2:12745799,12745936+12745931+12745916-12746096	Alt3					BIO4		NA	NA	97.7	97.71	100	100	75.76	95.92	100	98.68
AT3G57410	VLN3	AthALTA0045910-2/2	chr3:21245938-21246089	4	chr3:21246245,21245938-21246089+21246085	Alt3						BIO5	7.44	4.98	6.13	6.84	5.24	5.5	7.89	5.88	40.38	7.81
AT5G09330	VNI1	AthALTA0045936-5/6	chr5:2894943-2895062	316	chr5:2895311,2894647-2895065+2895062+2895043+2894978+2894755+2894746	Alt3						BIO5	83.02	80.09	81.07	80.94	82.69	78.26	69.23	78.9	60	91.3
AT2G42400	VOZ2	AthALTA0045940-2/3	chr2:17656387-17656441	4	chr2:17656684,17656387-17656461+17656441+17656437	Alt3					BIO4		96.43	100	93.65	92.15	NA	NA	93.55	78.38	NA	NA
AT4G27040	VP22-1	AthALTA0045946-3/4	chr4:13574949-13575081	86	chr4:13575226,13574949-13575095+13575081+13575031+13574995	Alt3		BIO1			BIO4		89.19	70	NA	NA	71.88	80.65	58.33	78.95	81.63	81.68
AT4G27040	VP22-1	AthALTA0045946-4/4	chr4:13574949-13575095	100	chr4:13575226,13574949-13575095+13575081+13575031+13574995	Alt3		BIO1			BIO4		5.41	26.67	NA	NA	28.12	19.35	36.11	21.05	10.2	12.71
AT2G17790	VPS35A	AthALTA0046000-2/3	chr2:7737636-7737725	4	chr2:7737383,7737640+7737636+7737563-7737725	Alt3					BIO4		99.44	100	100	99.8	100	99.21	73.53	100	100	98.8
AT2G17790	VPS35A	AthALTA0046005-2/2	chr2:7735083-7735215	76	chr2:7734962,7735159+7735083-7735215	Alt3					BIO4		18.52	9.52	13.82	10.85	10.53	20.34	41.67	64	4.76	6.94
AT1G75850	VPS35B	AthALTA0046014-2/2	chr1:28482653-28482774	65	chr1:28482892,28482653-28482774+28482709	Alt3	Core_down	BIO1			BIO4		40	19.39	25.6	17.11	32.26	30.51	92.5	40.48	38.57	35.25
AT3G51310	VPS35C	AthALTA0046026-2/4	chr3:19048541-19048726	20	chr3:19048817,19048541-19048748+19048732+19048726+19048706	Alt3						BIO5	99.13	100	97.55	98.43	98.4	96.95	NA	NA	84.13	100
AT1G50500	VPS53	AthALTA0046065-2/2	chr1:18712379-18712599	35	chr1:18712768,18712379-18712599+18712564	Alt3					BIO4		0	0	1.07	0.93	0	8.39	57.53	0	0	1.43
AT4G19490	VPS54	AthALTA0046077-2/2	chr4:10619426-10619691	9	chr4:10619220,10619435+10619426-10619691	Alt3					BIO4		18.42	21.67	17.31	15.44	16.67	13.66	61.11	24.07	4.17	18.18
AT4G16845	VRN2	AthALTA0046104-2/2	chr4:9479103-9479188	6	chr4:9479011,9479109+9479103-9479188	Alt3						BIO5	16.42	26.67	14.39	13.89	17.36	12.28	13.75	12.72	5.41	25.88
AT4G18600	WAVE5	AthALTA0046192-2/3	chr4:10246435-10246598	11	chr4:10247212,10246435-10246618+10246598+10246587	Alt3		BIO1					87.98	72.81	87.93	89.55	NA	NA	NA	NA	NA	NA
AT5G04260	WCRKC2	AthALTA0046197-3/3	chr5:1179207-1179273	59	chr5:1179374,1179207-1179273+1179231+1179214	Alt3		BIO1					100	82.93	100	100	100	100	100	100	100	100
AT4G31750	WIN2	AthALTA0046223-2/2	chr4:15364979-15365072	19	chr4:15365278,15364979-15365072+15365053	Alt3						BIO5	0	0	0	0	0	0	0	0	16.67	0
AT5G55560	WNK11	AthALTA0046244-3/3	chr5:-22506902	19	chr5:22506986,-22506902+22506896+22506883	Alt3					BIO4		100	86.3	86.93	93.4	87.5	87.85	38.89	100	100	95.28
AT5G64810	WRKY51	AthALTA0046346-2/4	chr5:25909518-25909803	19	chr5:25908910,25909537+25909518+25909513+25909492-25909803	Alt3					BIO4		4.05	3.63	3.78	3.78	NA	NA	23.16	6.35	NA	NA
AT5G64810	WRKY51	AthALTA0046346-4/4	chr5:25909492-25909803	45	chr5:25908910,25909537+25909518+25909513+25909492-25909803	Alt3					BIO4		95.95	96.37	96.22	95.59	NA	NA	76.84	93.65	NA	NA
AT5G07270	XBAT33	AthALTA0046387-2/2	chr5:2282388-2282566	35	chr5:2282308,2282423+2282388-2282566	Alt3					BIO4		16.44	11.29	14.66	11.56	7.14	6.56	19.44	2.82	6.82	0
AT2G21150	XCT	AthALTA0046405-2/2	chr2:9066873-9066962	13	chr2:9066790,9066886+9066873-9066962	Alt3					BIO4	BIO5	11.4	11.03	15.68	9.67	6.1	3.55	5.63	23.64	23.4	5
AT2G31900	XI-F	AthALTA0046491-2/3	chr2:13562638-13562796	3	chr2:13562887,13562638-13562816+13562796+13562793	Alt3					BIO4		NA	NA	54.13	60.4	NA	NA	20.2	69.65	NA	NA
AT2G20290	XI-G	AthALTA0046499-2/3	chr2:8745145-8745315	3	chr2:8745412,8745145-8745342+8745315+8745312	Alt3	Core_up				BIO4	BIO5	NA	NA	95.32	97.1	75.93	69.02	63.65	100	56.52	94.74
AT2G20290	XI-G	AthALTA0046499-3/3	chr2:8745145-8745342	30	chr2:8745412,8745145-8745342+8745315+8745312	Alt3						BIO5	NA	NA	2.27	0	11.68	17.25	0	0	43.48	0
AT4G33200	XI-I	AthALTA0046518-2/3	chr4:16007419-16007517	16	chr4:16007614,16007419-16007538+16007517+16007501	Alt3					BIO4		94	91.43	100	95.06	100	100	79.17	100	94.44	98.57
AT4G33200	XI-I	AthALTA0046518-3/3	chr4:16007419-16007538	37	chr4:16007614,16007419-16007538+16007517+16007501	Alt3					BIO4		6	8.57	0	4.94	0	0	20.83	0	5.56	1.43
AT4G33200	XI-I	AthALTA0046519-2/2	chr4:16005760-16005813	3	chr4:16006088,16005760-16005813+16005810	Alt3		BIO1				BIO5	25.53	45.95	29.98	23.18	23.91	26.53	24	24.98	62.5	27.87
AT2G21370	XK-1	AthALTA0046553-2/2	chr2:9139446-9139589	4	chr2:9139703,9139446-9139589+9139585	Alt3	Core_down			BIO3		BIO5	33.33	29.17	65.22	68.75	36	0	59.7	61.36	23.46	6.78
AT5G41370	XPB1	AthALTA0046571-2/4	chr5:16552695-16552838	35	chr5:16552363,16552730+16552695+16552678+16552660-16552838	Alt3				BIO3	BIO4		67.46	76.79	92.06	86.61	74	58.82	30.43	78.57	90.73	82.28
AT5G41370	XPB1	AthALTA0046571-4/4	chr5:16552660-16552838	70	chr5:16552363,16552730+16552695+16552678+16552660-16552838	Alt3				BIO3	BIO4		31.75	23.21	7.14	8.66	26	41.18	69.57	20	7.69	17.72
AT1G80420	XRCC1	AthALTA0046600-3/3	chr1:30236022-30236135	46	chr1:30236228,30236022-30236135+30236130+30236089	Alt3				BIO3			83.93	84.11	85.26	83.06	74.32	92.41	86.26	84.88	60	70.69
AT1G80420	XRCC1	AthALTA0046601-2/2	chr1:30235856-30235942	4	chr1:30236022,30235856-30235942+30235938	Alt3						BIO5	94.44	94.81	92.84	94.25	90.35	98.53	94.69	91.6	79.63	96.23
AT1G80420	XRCC1	AthALTA0046602-2/2	chr1:30236975-30237319	114	chr1:30237649,30236975-30237319+30237205	Alt3					BIO4		NA	NA	52	58.14	NA	NA	32	11.36	NA	NA
AT5G64520	XRCC2	AthALTA0046604-2/3	chr5:25788539-25788716	8	chr5:25788402,25788547+25788539+25788530-25788716	Alt3	Core_up	BIO1			BIO4		3.03	25	24.44	34.78	15.38	8.33	0	40.74	NA	NA
AT5G64520	XRCC2	AthALTA0046604-3/3	chr5:25788530-25788716	17	chr5:25788402,25788547+25788539+25788530-25788716	Alt3	Core_down			BIO3	BIO4		3.03	6.25	0	4.35	15.38	0	24	0	NA	NA
AT5G64520	XRCC2	AthALTA0046605-2/3	chr5:25788814-25788881	27	chr5:25788716,25788841+25788814+25788796-25788881	Alt3		BIO1					71.31	52.24	78.16	73.52	79.17	79.29	79.75	82.58	NA	NA
AT5G64520	XRCC2	AthALTA0046605-3/3	chr5:25788796-25788881	45	chr5:25788716,25788841+25788814+25788796-25788881	Alt3		BIO1					28.69	47.76	21.84	26.48	15.51	20.71	20.25	17.42	NA	NA
AT5G48720	XRI1	AthALTA0046614-2/2	chr5:19761347-	3	chr5:19761244,19761350+19761347-	Alt3		BIO1					12	33.33	13.21	12.64	15.22	17.5	16	5.97	NA	NA
AT1G08465	YAB2	AthALTA0046685-3/3	chr1:2678679-2678754	15	chr1:2678602,2678694+2678683+2678679-2678754	Alt3					BIO4		96.1	95.24	NA	NA	97.67	95.08	100	83.78	100	97.22
AT5G35980	YAK1	AthALTA0046702-2/3	chr5:14131002-14131075	28	chr5:14130905,14131030+14131002+14130972-14131075	Alt3					BIO4		99.29	98.33	90.38	97.94	97.79	95.6	100	82.93	95.43	99.14
AT1G59560	ZCF61	AthALTA0046747-2/3	chr1:21882243-21882334	8	chr1:21882158,21882251+21882243+21882239-21882334	Alt3			BIO2				NA	NA	30.25	0	0	0	0	0	42.17	34.65
AT1G59560	ZCF61	AthALTA0046747-3/3	chr1:21882239-21882334	12	chr1:21882158,21882251+21882243+21882239-21882334	Alt3			BIO2				NA	NA	69.75	100	100	100	100	96.3	57.83	65.35
AT1G59600	ZCW7	AthALTA0046751-3/3	chr1:21890610-21890769	32	chr1:21891180,21890610-21890769+21890750+21890737	Alt3					BIO4		89.29	93.07	81.68	86.63	93.8	94	54.26	82.02	76.47	85.19
AT3G14890	ZDP	AthALTA0046757-2/2	chr3:5009942-5010070	9	chr3:5009833,5009951+5009942-5010070	Alt3					BIO4		NA	NA	100	98.58	NA	NA	100	84.82	92.48	100
AT5G59440	ZEU1	AthALTA0046776-3/4	chr5:23971816-23972169	49	chr5:23971569,23971865+23971819+23971816+23971809-23972169	Alt3					BIO4		50	46.39	58.16	55.14	45.21	53.16	71.64	31.62	72.41	84.62
AT5G59440	ZEU1	AthALTA0046776-4/4	chr5:23971809-23972169	56	chr5:23971569,23971865+23971819+23971816+23971809-23972169	Alt3					BIO4		48.86	53.61	41.39	44.54	54.79	46.84	28.36	68.38	27.59	15.38
AT1G14440	ZHD4	AthALTA0046799-2/2	chr1:-4940097	4	chr1:4940601,-4940097+4940093	Alt3				BIO3		BIO5	NA	NA	NA	NA	61.82	79.49	43.75	35.71	57.69	41.38
AT2G32900	ZW10	AthALTA0046850-2/2	chr2:13956042-13956137	4	chr2:13955909,13956046+13956042-13956137	Alt3						BIO5	96.82	90.22	91.86	96.27	90.49	91.22	100	94.18	79.83	96.58
AT1G58350	ZW18	AthALTA0046859-2/3	chr1:21664825-21665005	50	chr1:21665128,21664825-21665031+21665005+21664955	Alt3	Core_up				BIO4	BIO5	90.48	92.59	95.24	98.84	88.24	75.56	80	95.65	57.69	86.44
AT1G58350	ZW18	AthALTA0046859-3/3	chr1:21664825-21665031	76	chr1:21665128,21664825-21665031+21665005+21664955	Alt3						BIO5	9.52	7.41	4.76	1.16	11.76	24.44	14	4.35	42.31	13.56
AT1G32150	bZIP68	AthALTA0046893-2/4	chr1:11565987-11566049	46	chr1:11565672,11566033+11565987+11565963+11565944-11566049	Alt3		BIO1					19.2	2.71	NA	NA	9.78	12.82	NA	NA	0	5.71
AT2G19470	ckl5	AthALTA0046921-2/3	chr2:8434505-8434579	25	chr2:8434683,8434505-8434587+8434579+8434554	Alt3						BIO5	0.82	0	0	0	0	0	0	0	34.53	0
AT2G19470	ckl5	AthALTA0046921-3/3	chr2:8434505-8434587	33	chr2:8434683,8434505-8434587+8434579+8434554	Alt3						BIO5	97.54	98.06	95.77	98.59	99.12	99.05	100	99.02	60.43	96.55
AT1G80260	emb1427	AthALTA0046972-2/3	chr1:30178260-30178408	6	chr1:30178147,30178266+30178260+30178217-30178408	Alt3					BIO4		93.33	100	94.67	94.34	98.25	100	75	100	100	100
AT1G80260	emb1427	AthALTA0046972-3/3	chr1:30178217-30178408	49	chr1:30178147,30178266+30178260+30178217-30178408	Alt3					BIO4		6.67	0	3.55	5.66	1.75	0	25	0	0	0
AT5G49930	emb1441	AthALTA0046981-2/2	chr5:20310264-20310418	7	chr5:20310505,20310264-20310418+20310411	Alt3					BIO4		100	100	100	100	100	100	83.46	100	NA	NA
AT3G54350	emb1967	AthALTA0046991-2/2	chr3:20126380-20126468	26	chr3:20126556,20126380-20126468+20126442	Alt3				BIO3			74.14	87.5	64.91	70.47	67.92	94.29	NA	NA	74.24	81.43
AT3G54350	emb1967	AthALTA0046992-4/5	chr3:20125963-20126114	78	chr3:20126380,20125963-20126292+20126114+20126087+20126050+20126036	Alt3						BIO5	85.9	86.07	83.32	82.41	81.18	68.81	NA	NA	37.52	71.19
AT3G07060	emb1974	AthALTA0046994-2/2	chr3:2233112-2233131	10	chr3:2233040,2233122+2233112-2233131	Alt3		BIO1					8.46	30.61	2.82	3.04	0	10.82	NA	NA	11.46	0
AT3G07060	emb1974	AthALTA0047000-2/2	chr3:2234658-2234771	16	chr3:2234509,2234674+2234658-2234771	Alt3			BIO2				NA	NA	95.65	75.76	96.15	100	100	100	NA	NA
AT1G48175	emb2191	AthALTA0047010-3/3	chr1:17791089-17791121	28	chr1:17791013,17791117+17791107+17791089-17791121	Alt3				BIO3			100	100	90.96	100	49.82	100	100	100	100	100
AT3G49260	iqd21	AthALTA0047093-3/4	chr3:18262716-18262832	24	chr3:18262560,18262740+18262725+18262716+18262682-18262832	Alt3						BIO5	NA	NA	NA	NA	NA	NA	90	93.44	62.16	79.1
AT4G38160	pde191	AthALTA0047131-2/2	chr4:17903620-17903720	57	chr4:17903395,17903677+17903620-17903720	Alt3					BIO4		NA	NA	NA	NA	NA	NA	40.91	0	NA	NA
AT1G66520	pde194	AthALTA0047132-2/2	chr1:24817983-24818117	7	chr1:24818458,24817983-24818117+24818110	Alt3					BIO4		NA	NA	100	100	100	100	100	78.95	NA	NA
AT1G73290	scpl5	AthALTA0047142-2/2	chr1:27556785-27556918	88	chr1:27557109,27556785-27556918+27556830	Alt3			BIO2				NA	NA	5.84	22.21	NA	NA	NA	NA	NA	NA
AT5G48450	sks3	AthALTA0047155-2/2	chr5:19633299-19633501	70	chr5:19633578,19633299-19633501+19633431	Alt3					BIO4		100	100	100	97.3	98.57	100	100	83.78	97.5	100
AT1G01448		AthALTD0000015-3/3	chr1:163934-164135	32	chr1:163934-164103+164129+164135,164225	Alt5	Core_up	BIO1	BIO2				0	26.32	14.12	35.9	37.04	37.93	NA	NA	NA	NA
AT1G01740		AthALTD0000026-2/2	chr1:274167-274249	4	chr1:274171+274167-274249,274083	Alt5			BIO2				63.04	49.12	86.21	50.94	NA	NA	85	70.59	NA	NA
AT1G01830		AthALTD0000037-2/3	chr1:302048-	6	chr1:302054+302048+301870-,301544	Alt5		BIO1					63.64	38.71	22.58	26.09	NA	NA	NA	NA	NA	NA
AT1G02300		AthALTD0000060-2/2	chr1:-453515	150	chr1:-453365+453515,453594	Alt5						BIO5	0	0	0	0	NA	NA	0	3.17	0	27.78
AT1G02350		AthALTD0000064-2/2	chr1:-470009	38	chr1:-469971+470009,470347	Alt5					BIO4		NA	NA	NA	NA	NA	NA	75.06	100	NA	NA
AT1G03290		AthALTD0000107-2/2	chr1:-807631	121	chr1:-807510+807631,807951	Alt5				BIO3		BIO5	52.22	57.12	42.11	42.76	44.64	82.61	NA	NA	47.62	23.53
AT1G04140		AthALTD0000133-2/2	chr1:1076119-1076225	17	chr1:1076136+1076119-1076225,1076010	Alt5						BIO5	11.6	14.89	11.5	11.86	15.36	15.77	15.9	12.57	24.36	8.85
AT1G04230		AthALTD0000144-2/2	chr1:1125995-1126124	13	chr1:1125995-1126111+1126124,1126233	Alt5					BIO4		92.19	91.19	93.58	91.59	93.62	94.59	49.42	91.02	NA	NA
AT1G05030		AthALTD0000199-2/3	chr1:1439491-1439630	11	chr1:1439502+1439491+1439479-1439630,1439304	Alt5	Core_down	BIO1			BIO4		39.84	16.05	34.9	36.61	21.05	29.63	76.47	40.82	12	10.34
AT1G05350		AthALTD0000219-2/2	chr1:1563923-	2	chr1:1563925+1563923-,1563650	Alt5					BIO4		1.28	0	2.59	2.94	1.06	0.76	38.96	6.15	5.08	0
AT1G05380		AthALTD0000224-2/2	chr1:-1577148	21	chr1:-1577127+1577148,1577222	Alt5		BIO1					96.23	80.85	91.26	84.88	86.21	90	NA	NA	88.53	93.33
AT1G05660		AthALTD0000239-2/2	chr1:1694996-1695285	5	chr1:1695001+1694996-1695285,1694848	Alt5				BIO3			NA	NA	100	100	100	83.72	100	100	NA	NA
AT1G05785		AthALTD0000243-2/3	chr1:-1730429	97	chr1:-1730332+1730429+1730653,1730959	Alt5		BIO1					30.28	63.72	29.08	29.03	NA	NA	6.23	4.59	41.22	32.45
AT1G05950		AthALTD0000259-2/2	chr1:1804952-1805106	11	chr1:1804963+1804952-1805106,1804882	Alt5					BIO4		NA	NA	63.64	54.17	NA	NA	73.63	52.38	NA	NA
AT1G05950		AthALTD0000261-2/3	chr1:1805726-1805879	4	chr1:1805730+1805726+1805667-1805879,1805584	Alt5					BIO4		NA	NA	11.24	14.47	NA	NA	18.3	51.89	NA	NA
AT1G05950		AthALTD0000261-3/3	chr1:1805667-1805879	63	chr1:1805730+1805726+1805667-1805879,1805584	Alt5					BIO4		NA	NA	88.76	82.01	NA	NA	81.7	48.11	NA	NA
AT1G06630		AthALTD0000305-2/2	chr1:-2027816	11	chr1:-2027805+2027816,2028053	Alt5					BIO4		NA	NA	91.89	94.86	NA	NA	58.95	93.77	100	89.2
AT1G06640		AthALTD0000308-2/2	chr1:2033138-2033387	2	chr1:2033138-2033385+2033387,2033516	Alt5						BIO5	NA	NA	NA	NA	NA	NA	NA	NA	66.67	40
AT1G06645		AthALTD0000310-2/2	chr1:-2034756	4	chr1:-2034752+2034756,2034824	Alt5	Core_down			BIO3	BIO4		83.84	76.09	NA	NA	81.3	58.19	93.27	76.09	NA	NA
AT1G06690		AthALTD0000311-2/2	chr1:2051190-2051396	42	chr1:2051232+2051190-2051396,2051031	Alt5						BIO5	2.83	3.07	17.58	17.2	2.31	4.72	1.01	2.17	30.97	9.92
AT1G06720		AthALTD0000315-2/2	chr1:2066128-2066322	4	chr1:2066132+2066128-2066322,2066043	Alt5						BIO5	0	0	0	0	0	0	0	0	16	0
AT1G06730		AthALTD0000316-2/2	chr1:2068265-2068496	148	chr1:2068265-2068348+2068496,2068985	Alt5					BIO4		100	100	99.2	100	100	100	100	83.17	NA	NA
AT1G07200		AthALTD0000347-2/2	chr1:2210607-2210844	5	chr1:2210612+2210607-2210844,2210523	Alt5					BIO4		100	96.36	99.54	100	98.15	100	78.57	100	100	100
AT1G08040		AthALTD0000394-2/4	chr1:2498480-	4	chr1:2498484+2498480+2498185+2498080-,2497998	Alt5		BIO1				BIO5	39.13	60	32.35	35.21	NA	NA	18.75	17.14	45.45	26.83
AT1G08390		AthALTD0000412-3/3	chr1:2642420-2642599	58	chr1:2642420-2642541+2642569+2642599,2642990	Alt5						BIO5	96.25	97.3	87.3	93.59	84.91	94.87	94.56	96.21	100	68.75
AT1G08750		AthALTD0000419-2/2	chr1:2802392-2802617	4	chr1:2802392-2802613+2802617,2802824	Alt5						BIO5	95.65	100	90.4	95.71	97.87	100	92.38	94.29	77.14	97.22
AT1G09060		AthALTD0000426-2/4	chr1:2925688-	24	chr1:2925712+2925688+2925684+2925525-,2925248	Alt5					BIO4		76.07	90.77	80.02	81.61	86.02	92.31	92.89	76.02	NA	NA
AT1G09195		AthALTD0000439-2/3	chr1:2968475-2968536	5	chr1:2968480+2968475+2968472-2968536,2968403	Alt5					BIO4		NA	NA	72.95	65	NA	NA	70	44.94	NA	NA
AT1G09320		AthALTD0000447-2/2	chr1:3011619-	4	chr1:3011623+3011619-,3011494	Alt5					BIO4		7.41	0	4.35	2.99	5.41	3.85	26.09	4.35	14.81	26.09
AT1G09800		AthALTD0000471-2/2	chr1:3178826-3178912	4	chr1:3178830+3178826-3178912,3178688	Alt5						BIO5	NA	NA	14.52	18.18	25	12.5	NA	NA	15	31.25
AT1G09980		AthALTD0000488-2/2	chr1:3258865-3259052	23	chr1:3258888+3258865-3259052,3258770	Alt5						BIO5	86.27	92.45	88.81	90.91	94.03	93.99	95.71	82.57	57.69	100
AT1G10040		AthALTD0000492-2/2	chr1:3278190-	4	chr1:3278194+3278190-,3278112	Alt5				BIO3			NA	NA	100	98.84	68.47	100	NA	NA	NA	NA
AT1G10090		AthALTD0000497-2/3	chr1:3293270-3293358	29	chr1:3293299+3293270+3293244-3293358,3292897	Alt5					BIO4		93.79	96.47	90.58	90.03	86.96	87.8	82.76	100	93.02	97.5
AT1G10320		AthALTD0000508-3/4	chr1:3386597-3387012	381	chr1:3386978+3386608+3386597+3386577-3387012,3386466	Alt5			BIO2				65	70.59	52.76	37.14	NA	NA	NA	NA	NA	NA
AT1G10320		AthALTD0000508-4/4	chr1:3386577-3387012	401	chr1:3386978+3386608+3386597+3386577-3387012,3386466	Alt5			BIO2				35	29.41	47.24	62.86	NA	NA	NA	NA	NA	NA
AT1G10417		AthALTD0000513-2/3	chr1:3426547-3426721	4	chr1:3426551+3426547+3426543-3426721,3426436	Alt5			BIO2				NA	NA	24.72	49.75	NA	NA	NA	NA	NA	NA
AT1G10417		AthALTD0000513-3/3	chr1:3426543-3426721	8	chr1:3426551+3426547+3426543-3426721,3426436	Alt5			BIO2				NA	NA	49.44	20.73	NA	NA	NA	NA	NA	NA
AT1G10820		AthALTD0000530-2/3	chr1:3604432-3604541	4	chr1:3604436+3604432+3604115-3604541,3604021	Alt5						BIO5	6.11	8.62	12.63	5.29	1.97	0	0	8.75	16.56	0
AT1G11060		AthALTD0000542-4/5	chr1:3686457-3686579	40	chr1:3686457-3686539+3686569+3686571+3686579+3686626,3687025	Alt5						BIO5	1.71	15.89	8.56	7.13	6.18	1.87	NA	NA	0	17.09
AT1G11100		AthALTD0000544-2/2	chr1:3708557-3708798	28	chr1:3708585+3708557-3708798,3708469	Alt5			BIO2				NA	NA	36.36	17.92	NA	NA	NA	NA	NA	NA
AT1G13350		AthALTD0000652-3/3	chr1:4575915-4575995	47	chr1:4575962+4575920+4575915-4575995,4575835	Alt5				BIO3			10.26	13.37	25.63	26.59	19.01	40.79	0	14.36	NA	NA
AT1G14205		AthALTD0000683-3/3	chr1:-4855688	7	chr1:-4855681+4855685+4855688,4855777	Alt5			BIO2				NA	NA	6.25	41.67	NA	NA	6.25	10.29	NA	NA
AT1G14205		AthALTD0000684-2/2	chr1:4856617-4856765	4	chr1:4856617-4856761+4856765,4856906	Alt5				BIO3			NA	NA	100	100	77.91	100	100	100	NA	NA
AT1G14970		AthALTD0000713-2/2	chr1:5164532-	5	chr1:5164537+5164532-,5164347	Alt5			BIO2				NA	NA	30.43	47.62	NA	NA	NA	NA	NA	NA
AT1G15165		AthALTD0000733-3/3	chr1:5219796-	134	chr1:5219930+5219867+5219796-,5219711	Alt5			BIO2				NA	NA	100	77	NA	NA	NA	NA	NA	NA
AT1G15490		AthALTD0000767-2/2	chr1:5323153-	5	chr1:5323158+5323153-,5322960	Alt5						BIO5	28	18.75	57.6	57.41	NA	NA	NA	NA	42.86	22.22
AT1G16690		AthALTD0000809-2/2	chr1:5707379-5707502	5	chr1:5707379-5707497+5707502,5707820	Alt5	Core_down		BIO2	BIO3			NA	NA	56.6	38.6	100	30	NA	NA	NA	NA
AT1G17410		AthALTD0000848-2/2	chr1:5969259-5969479	4	chr1:5969263+5969259-5969479,5969165	Alt5	Core_down			BIO3		BIO5	39.22	38.46	37.76	30.77	34.62	18.18	39.22	30.08	94.12	13.04
AT1G17520		AthALTD0000855-2/2	chr1:6025505-6025577	18	chr1:6025523+6025505-6025577,6025378	Alt5		BIO1			BIO4		66.67	85.71	64.95	68.21	65.15	59.49	80.9	57.03	69.44	58.54
AT1G18160		AthALTD0000885-2/2	chr1:6250451-6250540	4	chr1:6250451-6250536+6250540,6250893	Alt5	Core_down				BIO4	BIO5	100	100	97.7	100	100	95.45	100	83.72	100	81.94
AT1G18610		AthALTD0000913-2/2	chr1:6408084-6408266	4	chr1:6408084-6408262+6408266,6408349	Alt5				BIO3			90.46	100	100	100	72.44	100	100	100	100	100
AT1G18700		AthALTD0000924-2/2	chr1:6439973-6440068	38	chr1:6439973-6440030+6440068,6440189	Alt5					BIO4		0	0	0	0.46	0	0	15.79	0	0	0
AT1G19100		AthALTD0000936-2/2	chr1:6598707-6598927	128	chr1:6598707-6598799+6598927,6599093	Alt5					BIO4		0	0	0	0	NA	NA	28.46	0	NA	NA
AT1G19485		AthALTD0000963-2/3	chr1:6748074-6748163	5	chr1:6748074-6748158+6748163+6748171,6748248	Alt5		BIO1			BIO4	BIO5	66.67	47.62	62.18	66.19	48.89	51.35	77.14	22.64	31.19	69.9
AT1G19880		AthALTD0000983-3/4	chr1:6903623-	335	chr1:6903958+6903695+6903623+6903602-,6903534	Alt5					BIO4		97.73	100	99.32	100	100	100	56.53	83.64	100	96.81
AT1G21560		AthALTD0001066-2/2	chr1:-7555007	32	chr1:-7554975+7555007,7555183	Alt5				BIO3	BIO4	BIO5	33.33	31.25	NA	NA	19.15	36.84	10.81	51.06	48.39	22.73
AT1G21580		AthALTD0001071-2/2	chr1:7559649-7559745	4	chr1:7559653+7559649-7559745,7559513	Alt5					BIO4		99.77	100	100	100	100	100	74.61	100	100	100
AT1G22060		AthALTD0001101-4/4	chr1:7780925-7781059	298	chr1:7781223+7781102+7781017+7780925-,7780613	Alt5				BIO3		BIO5	43.9	46.29	20.43	22.98	42.46	26.22	NA	NA	5.4	28.99
AT1G22860		AthALTD0001141-2/2	chr1:8086401-8086503	37	chr1:8086401-8086466+8086503,8086913	Alt5	Core_up	BIO1			BIO4		36.36	62.07	24.55	33.04	30.3	36.59	25	45.45	NA	NA
AT1G22870		AthALTD0001147-2/2	chr1:8090246-8090357	4	chr1:8090246-8090353+8090357,8090460	Alt5						BIO5	17.95	20	10.58	14.78	NA	NA	NA	NA	20	3.7
AT1G24030		AthALTD0001199-2/2	chr1:-8503502	42	chr1:-8503460+8503502,8503602	Alt5			BIO2				NA	NA	37.31	58.97	NA	NA	NA	NA	NA	NA
AT1G24160		AthALTD0001206-2/2	chr1:8556140-	5	chr1:8556145+8556140-,8555849	Alt5						BIO5	6.14	7.14	3.79	4.42	6.98	11.54	0	0	0	15.38
AT1G24240		AthALTD0001209-2/2	chr1:8587372-8587491	21	chr1:8587372-8587470+8587491,8587556	Alt5			BIO2				NA	NA	33.33	13.33	NA	NA	NA	NA	NA	NA
AT1G24267		AthALTD0001213-2/2	chr1:8605441-8605515	56	chr1:8605497+8605441-8605515,8605345	Alt5					BIO4		100	100	94.98	96.36	100	100	58.21	100	100	100
AT1G25500		AthALTD0001244-2/2	chr1:8956576-8956767	8	chr1:8956584+8956576-8956767,8956469	Alt5				BIO3			NA	NA	37.32	32.84	35.29	65.22	NA	NA	NA	NA
AT1G25570		AthALTD0001254-2/2	chr1:8993279-8993347	8	chr1:8993287+8993279-8993347,8993055	Alt5						BIO5	86.96	100	84.89	85.62	81.82	89.71	96.19	87	83.67	100
AT1G26090		AthALTD0001258-2/2	chr1:9021211-9021289	4	chr1:9021211-9021285+9021289,9021381	Alt5			BIO2	BIO3	BIO4		11.48	17.39	37.84	55.36	23.26	0	51.85	29.41	NA	NA
AT1G26208		AthALTD0001281-3/3	chr1:9067381-9067837	107	chr1:9067488+9067435+9067381-9067837,9067301	Alt5				BIO3			NA	NA	56.6	64.58	67.86	50	45.15	42.86	NA	NA
AT1G26530		AthALTD0001290-2/2	chr1:9166965-9167029	8	chr1:9166965-9167021+9167029,9167107	Alt5					BIO4		NA	NA	4.35	0	NA	NA	44.44	0	NA	NA
AT1G27070		AthALTD0001324-2/2	chr1:9397825-9398020	5	chr1:9397830+9397825-9398020,9397729	Alt5		BIO1		BIO3		BIO5	59.86	86.79	74.29	73.08	75	42.47	100	100	57.58	100
AT1G27420		AthALTD0001337-2/2	chr1:9519845-9520068	4	chr1:9519845-9520064+9520068,9520141	Alt5			BIO2				NA	NA	95.45	79.63	NA	NA	NA	NA	NA	NA
AT1G27700		AthALTD0001351-2/2	chr1:9641365-9641468	4	chr1:9641369+9641365-9641468,9641288	Alt5	Core_up				BIO4	BIO5	81.77	69.83	91.39	80.77	100	89.41	82.05	100	69.57	100
AT1G27850		AthALTD0001357-2/6	chr1:-9698746	80	chr1:-9698666+9698746+9698768+9698881+9698943+9698960,9699121	Alt5						BIO5	0	0	1.03	0	0	0	NA	NA	0	20
AT1G27850		AthALTD0001357-3/6	chr1:-9698768	102	chr1:-9698666+9698746+9698768+9698881+9698943+9698960,9699121	Alt5						BIO5	2.78	5.56	0	5.13	0	7.41	NA	NA	25	0
AT1G27900		AthALTD0001359-2/2	chr1:9718221-9718307	69	chr1:9718290+9718221-9718307,9717910	Alt5						BIO5	100	100	100	98.06	100	100	100	100	72.76	100
AT1G29040		AthALTD0001427-2/3	chr1:10134727-10134797	20	chr1:10134727-10134777+10134797+10134801,10135051	Alt5						BIO5	95.74	92.64	91.92	89.59	94.92	93.14	93	91.94	96.55	77.27
AT1G29240		AthALTD0001436-2/3	chr1:10219618-	5	chr1:10219623+10219618+10219163-,10219016	Alt5		BIO1					2.94	20.83	NA	NA	NA	NA	NA	NA	NA	NA
AT1G29560		AthALTD0001450-2/2	chr1:10334253-10334447	66	chr1:10334253-10334381+10334447,10334537	Alt5					BIO4		NA	NA	44.44	45.83	NA	NA	87.46	69.23	NA	NA
AT1G29960		AthALTD0001474-3/3	chr1:10495565-10495675	83	chr1:10495565-10495592+10495631+10495675,10495804	Alt5						BIO5	98.44	96.97	98.33	100	96.18	97.14	93.85	99.11	80.77	100
AT1G30640		AthALTD0001520-2/2	chr1:-10861156	304	chr1:-10860852+10861156,10861262	Alt5		BIO1					13.66	38.6	0	0	NA	NA	NA	NA	NA	NA
AT1G31310		AthALTD0001539-2/2	chr1:11199260-	4	chr1:11199264+11199260-,11198954	Alt5	Core_down				BIO4	BIO5	NA	NA	NA	NA	NA	NA	68.89	36.11	91.3	75
AT1G31850		AthALTD0001559-2/4	chr1:-11430452	4	chr1:-11430448+11430452+11430571+11430752,11431136	Alt5						BIO5	25	34.78	15.45	13.76	16.96	29.89	0	6.67	3.03	20.69
AT1G32410		AthALTD0001581-2/2	chr1:-11693925	4	chr1:-11693921+11693925,11694375	Alt5					BIO4		91.8	91.23	88.93	90.12	93.55	100	74.22	92.98	92.75	90.91
AT1G33050		AthALTD0001598-3/3	chr1:11968967-11969293	9	chr1:11968976+11968971+11968967-11969293,11968675	Alt5	Core_down	BIO1		BIO3	BIO4		34.12	0	18.13	12.29	32.62	14.66	29.77	13.71	0	0
AT1G33415		AthALTD0001612-2/2	chr1:12120428-12120585	22	chr1:12120428-12120563+12120585,12120692	Alt5		BIO1			BIO4		60.87	40.91	57.78	62.16	NA	NA	47.95	70.24	NA	NA
AT1G33680		AthALTD0001620-2/2	chr1:12206359-12206474	43	chr1:12206359-12206431+12206474,12207164	Alt5					BIO4		NA	NA	26.32	28.74	NA	NA	72.73	3.45	NA	NA
AT1G34010		AthALTD0001629-2/2	chr1:12361091-	22	chr1:12361113+12361091-,12360900	Alt5						BIO5	80	76.67	65.95	55.42	76.79	70.83	50	56.47	90.48	60.98
AT1G34150		AthALTD0001633-2/4	chr1:12437810-12437940	56	chr1:12437810-12437884+12437940+12437950+12437957,12438334	Alt5					BIO4		86.49	95.83	78.57	80.78	77.5	91.69	100	79.69	90.91	89.58
AT1G34150		AthALTD0001633-3/4	chr1:12437810-12437950	66	chr1:12437810-12437884+12437940+12437950+12437957,12438334	Alt5					BIO4		13.51	4.17	17.86	16.16	20	5.39	0	20.31	0	10.42
AT1G34150		AthALTD0001634-2/2	chr1:12436558-12436703	7	chr1:12436558-12436696+12436703,12436786	Alt5	Core_down	BIO1			BIO4		89.13	72.34	87.86	79.25	87.23	78.57	88.46	56.58	NA	NA
AT1G34380		AthALTD0001647-2/2	chr1:12553727-12553874	4	chr1:12553731+12553727-12553874,12553605	Alt5	Core_up	BIO1	BIO2		BIO4		6.67	21.88	36.96	52.27	14.81	16.67	8.33	28	0	13.64
AT1G34470		AthALTD0001648-2/2	chr1:12605014-12605093	23	chr1:12605014-12605070+12605093,12605242	Alt5					BIO4		56.79	43.14	29.06	41.67	24	37.78	56	31.11	NA	NA
AT1G34630		AthALTD0001657-2/2	chr1:12686662-12686750	7	chr1:12686662-12686743+12686750,12686828	Alt5						BIO5	0	0	0	0.47	0	1.75	0	0	33.33	0
AT1G35250		AthALTD0001666-2/2	chr1:12933444-12933553	2	chr1:12933446+12933444-12933553,12933359	Alt5						BIO5	NA	NA	94.2	91.77	NA	NA	94.91	94.95	60.64	88.21
AT1G35516		AthALTD0001679-3/6	chr1:-13078915	267	chr1:-13078648+13078875+13078915+13078929+13078955+13078989,13079305	Alt5				BIO3	BIO4		50	62.5	53.64	54.67	67.74	48.08	33.96	70.34	61.9	57.69
AT1G35516		AthALTD0001679-4/6	chr1:-13078929	281	chr1:-13078648+13078875+13078915+13078929+13078955+13078989,13079305	Alt5				BIO3	BIO4		48.65	37.5	46.36	44.89	32.26	50	63.21	26.21	33.33	30.77
AT1G45015		AthALTD0001735-2/2	chr1:17022043-17022130	4	chr1:17022043-17022126+17022130,17022222	Alt5					BIO4		NA	NA	34.88	20.07	NA	NA	88.24	32.35	NA	NA
AT1G45230		AthALTD0001743-2/2	chr1:17170337-17170455	4	chr1:17170341+17170337-17170455,17170046	Alt5						BIO5	44.22	41.04	32.43	40.51	37.89	46.32	64.56	75.74	57.06	38.64
AT1G45248		AthALTD0001747-2/2	chr1:17164123-17164250	74	chr1:17164197+17164123-17164250,17163876	Alt5					BIO4		NA	NA	8.57	6.12	NA	NA	39.13	0	4.55	4.44
AT1G47570		AthALTD0001758-2/2	chr1:-17479011	20	chr1:-17478991+17479011,17479131	Alt5					BIO4		4.26	4.55	1.5	2.17	7.69	0	17.74	0	0	2.6
AT1G48360		AthALTD0001791-2/2	chr1:17871678-17871742	4	chr1:17871678-17871738+17871742,17871824	Alt5	Core_down				BIO4	BIO5	NA	NA	24.46	23.48	NA	NA	52.22	23.96	30.42	5.12
AT1G50140		AthALTD0001868-2/3	chr1:18575740-18575813	8	chr1:18575748+18575740+18575269-18575813,18574758	Alt5		BIO1	BIO2	BIO3			50	16.67	39.84	19.55	20.59	47.62	NA	NA	47.37	52.17
AT1G50440		AthALTD0001876-2/2	chr1:-18685966	2	chr1:-18685964+18685966,18686061	Alt5					BIO4		85.93	89.69	89.29	100	87.46	93.87	100	82.31	NA	NA
AT1G50450		AthALTD0001879-2/2	chr1:18689702-18689780	11	chr1:18689713+18689702-18689780,18689600	Alt5			BIO2				9.51	4.12	29.85	56.76	10.7	2.42	7.77	14.29	19.23	6.9
AT1G50575		AthALTD0001887-2/2	chr1:18729591-18729682	4	chr1:18729595+18729591-18729682,18729521	Alt5					BIO4	BIO5	47.06	47.06	63.1	57.64	54.56	46	50	65.52	66.67	46.43
AT1G51645		AthALTD0001928-3/5	chr1:-19149927	302	chr1:-19149625+19149727+19149927+19150070+19150074,19150248	Alt5				BIO3			0	12.5	0	0	0	36.11	NA	NA	NA	NA
AT1G51645		AthALTD0001928-5/5	chr1:-19150074	449	chr1:-19149625+19149727+19149927+19150070+19150074,19150248	Alt5				BIO3			0	4.17	0	0	0	22.22	NA	NA	NA	NA
AT1G51720		AthALTD0001931-3/7	chr1:-19180999	40	chr1:-19180959+19180994+19180999+19181004+19181007+19181113+19181190,19181649	Alt5						BIO5	91.43	87.36	94.07	94.87	91.78	90.58	91.49	98.65	77.78	100
AT1G52100		AthALTD0001951-4/4	chr1:19385233-	247	chr1:19385480+19385455+19385429+19385233-,19385140	Alt5					BIO4		NA	NA	NA	NA	NA	NA	80	24.5	NA	NA
AT1G53040		AthALTD0001999-3/3	chr1:19767221-	105	chr1:19767326+19767253+19767221-,19767141	Alt5						BIO5	NA	NA	NA	NA	NA	NA	NA	NA	37.5	11.42
AT1G53200		AthALTD0002007-2/3	chr1:19842634-19842741	17	chr1:19842651+19842634+19842617-19842741,19842517	Alt5		BIO1					62.5	79.17	74.44	78.95	85	73.91	87.5	87.5	NA	NA
AT1G53250		AthALTD0002012-2/2	chr1:-19857481	16	chr1:-19857465+19857481,19857675	Alt5					BIO4		NA	NA	NA	NA	NA	NA	66.67	95.52	NA	NA
AT1G53250		AthALTD0002013-2/2	chr1:19858125-19858187	10	chr1:19858125-19858177+19858187,19858311	Alt5			BIO2			BIO5	NA	NA	54.84	80	NA	NA	59.57	66.67	51.35	21.05
AT1G53710		AthALTD0002035-2/5	chr1:20055287-20055365	14	chr1:20055301+20055287+20055282+20055280+20055277-20055365,20055194	Alt5						BIO5	0	0	0.49	0	0	0	NA	NA	17.5	0
AT1G53800		AthALTD0002041-2/2	chr1:20081831-20081912	12	chr1:20081831-20081900+20081912,20082168	Alt5					BIO4		70.71	67.98	67.31	65.61	76.29	76	41.05	66.75	70.61	69.04
AT1G54110		AthALTD0002045-2/3	chr1:20199899-20199992	4	chr1:20199899-20199988+20199992+20200017,20200104	Alt5					BIO4		88.68	100	90.24	100	100	100	100	83.33	NA	NA
AT1G54310		AthALTD0002057-3/3	chr1:20274313-20274561	26	chr1:20274313-20274535+20274540+20274561,20274642	Alt5					BIO4	BIO5	16.85	30.77	72	76.19	19.05	17.19	20	39.08	38.89	18.52
AT1G54440		AthALTD0002061-2/3	chr1:20326798-20326956	81	chr1:20326798-20326875+20326956+20326961,20327360	Alt5					BIO4		80.23	82.91	92.45	85.42	84.39	81.01	96.26	80.74	95.01	98.09
AT1G54440		AthALTD0002061-3/3	chr1:20326798-20326961	86	chr1:20326798-20326875+20326956+20326961,20327360	Alt5					BIO4		19.77	17.09	7.55	14.58	15.61	18.99	3.74	19.26	4.99	1.91
AT1G56230		AthALTD0002148-2/2	chr1:21047720-21048371	122	chr1:21047842+21047720-21048371,21047639	Alt5					BIO4		100	97.06	88.98	86.57	98.11	93.94	66.67	100	100	100
AT1G57610		AthALTD0002177-2/2	chr1:21337704-21337961	135	chr1:21337839+21337704-21337961,21337626	Alt5				BIO3			NA	NA	NA	NA	78.42	96.15	NA	NA	NA	NA
AT1G58007		AthALTD0002184-2/2	chr1:21447221-	31	chr1:21447252+21447221-,21447082	Alt5			BIO2		BIO4		NA	NA	35.71	63.16	NA	NA	84.62	9.09	NA	NA
AT1G58025		AthALTD0002186-3/4	chr1:21461982-	134	chr1:21462116+21462024+21461982+21461909-,21461821	Alt5		BIO1			BIO4		5.41	32.47	24.79	18.78	35.98	50.7	59.89	20.48	NA	NA
AT1G60670		AthALTD0002243-2/2	chr1:22345599-22345655	15	chr1:22345599-22345640+22345655,22345818	Alt5					BIO4		96.88	95.12	88.85	88.64	86.11	97.06	100	84.21	92.41	91.57
AT1G61430		AthALTD0002273-2/3	chr1:22668317-	5	chr1:22668322+22668317+22668292-,22668213	Alt5					BIO4		94.29	85.06	91.46	88	NA	NA	70.73	86.79	NA	NA
AT1G62320		AthALTD0002305-2/2	chr1:23043664-23043783	6	chr1:23043670+23043664-23043783,23043595	Alt5			BIO2				NA	NA	70.59	89.04	NA	NA	NA	NA	NA	NA
AT1G62330		AthALTD0002307-2/3	chr1:23048343-23048440	9	chr1:23048343-23048431+23048440+23048445,23048540	Alt5		BIO1					18.75	0	12.67	17.22	9.68	18.52	30.77	29.03	2.94	13.03
AT1G62590		AthALTD0002309-2/2	chr1:23177263-	9	chr1:23177272+23177263-,23177148	Alt5			BIO2				NA	NA	84.39	55.26	NA	NA	84.69	71.43	NA	NA
AT1G63420		AthALTD0002332-2/3	chr1:23516429-23516948	285	chr1:23516429-23516663+23516948+23517034,23517495	Alt5					BIO4		NA	NA	99.08	100	NA	NA	65	100	NA	NA
AT1G64150		AthALTD0002380-2/2	chr1:23811764-23811991	11	chr1:23811775+23811764-23811991,23811666	Alt5					BIO4		78	87.1	NA	NA	80.68	91.49	65.83	81.6	96.77	92.59
AT1G64563		AthALTD0002392-2/2	chr1:23975236-23975346	38	chr1:23975274+23975236-23975346,23975144	Alt5				BIO3			NA	NA	94.34	96.23	78.95	98.11	77.14	90.91	NA	NA
AT1G66530		AthALTD0002452-2/2	chr1:24820118-24820309	5	chr1:24820123+24820118-24820309,24820016	Alt5					BIO4		34.94	31.48	41.61	39.09	28.81	33.33	62.5	35.9	0	12.2
AT1G67120		AthALTD0002474-2/2	chr1:25070453-25070734	32	chr1:25070485+25070453-25070734,25070357	Alt5						BIO5	100	100	100	100	100	100	100	100	81.58	100
AT1G67300		AthALTD0002490-2/2	chr1:25196318-25196385	27	chr1:25196345+25196318-25196385,25196224	Alt5						BIO5	100	100	100	100	100	100	86.1	95.53	82.93	58.39
AT1G67400		AthALTD0002496-2/2	chr1:25249173-25249309	4	chr1:25249177+25249173-25249309,25249081	Alt5			BIO2	BIO3			NA	NA	100	61.54	38.16	71.54	86.49	87.27	NA	NA
AT1G67480		AthALTD0002501-3/4	chr1:-25276463	118	chr1:-25276345+25276438+25276463+25276614,25276833	Alt5				BIO3			32.26	25.23	18.89	13.87	43.45	23.48	44.68	37.53	NA	NA
AT1G68820		AthALTD0002565-2/3	chr1:25866632-25866696	21	chr1:25866632-25866675+25866696+25866701,25866795	Alt5					BIO4		0	10	1.76	3.01	0	6.78	0	24.32	0	1.45
AT1G68820		AthALTD0002565-3/3	chr1:25866632-25866701	26	chr1:25866632-25866675+25866696+25866701,25866795	Alt5					BIO4		100	90	98.24	96.81	100	93.22	100	75.68	97.96	98.55
AT1G68862		AthALTD0002568-4/5	chr1:25887984-25888071	68	chr1:25888052+25887992+25887986+25887984+25887949-25888071,25887804	Alt5					BIO4		NA	NA	46.77	35.57	NA	NA	24.85	54.3	NA	NA
AT1G69252		AthALTD0002582-3/4	chr1:26036798-26037066	94	chr1:26036798-26036972+26036988+26037066+26037276,26037400	Alt5					BIO4		NA	NA	22.58	15.79	NA	NA	0	43.25	NA	NA
AT1G69252		AthALTD0002582-4/4	chr1:26036798-26037276	304	chr1:26036798-26036972+26036988+26037066+26037276,26037400	Alt5					BIO4		NA	NA	77.42	84.21	NA	NA	100	53.23	NA	NA
AT1G69280		AthALTD0002583-2/2	chr1:26046783-	6	chr1:26046789+26046783-,26046672	Alt5			BIO2				NA	NA	42.31	68.42	NA	NA	NA	NA	NA	NA
AT1G69680		AthALTD0002603-2/2	chr1:26205302-26205369	32	chr1:26205302-26205337+26205369,26205437	Alt5					BIO4		14.63	1.81	12.73	17.38	1.77	5.46	6.46	22.22	0	11.31
AT1G70180		AthALTD0002612-2/2	chr1:-26426586	77	chr1:-26426509+26426586,26426991	Alt5					BIO4		0	0	0	2.04	NA	NA	45.71	2.99	0	0
AT1G70250		AthALTD0002619-2/3	chr1:26454782-26454814	17	chr1:26454782-26454797+26454814+26454835,26454911	Alt5	Core_down		BIO2	BIO3			56.6	57.83	72.92	42.96	76.77	49.67	NA	NA	NA	NA
AT1G70250		AthALTD0002619-3/3	chr1:26454782-26454835	38	chr1:26454782-26454797+26454814+26454835,26454911	Alt5			BIO2				5.66	14.32	27.08	5.32	4.75	18.45	NA	NA	NA	NA
AT1G70570		AthALTD0002633-2/2	chr1:26610210-26610326	33	chr1:26610210-26610293+26610326,26610416	Alt5					BIO4		11.71	11.7	17.19	17	7.52	11.41	25.81	7.84	5.41	2.5
AT1G70620		AthALTD0002637-2/2	chr1:26627475-26627540	28	chr1:26627475-26627512+26627540,26627842	Alt5					BIO4		70.49	82.14	63.49	57.72	83.33	86	73.91	35.42	86.96	95.83
AT1G71410		AthALTD0002665-3/4	chr1:26917053-	18	chr1:26917071+26917057+26917053+26917024-,26916934	Alt5					BIO4		0	0	0.88	0.99	0	2.78	22.86	4.44	0	0
AT1G71410		AthALTD0002665-4/4	chr1:26917024-	47	chr1:26917071+26917057+26917053+26917024-,26916934	Alt5					BIO4		99.15	98.8	96.93	99.01	99.17	96.3	71.43	95.56	100	100
AT1G71720		AthALTD0002675-3/4	chr1:-26984573	80	chr1:-26984493+26984568+26984573+26984577,26984692	Alt5					BIO4		23.27	15.39	30.06	28.07	17.37	9.56	15.67	32.58	16.93	9.04
AT1G71720		AthALTD0002675-4/4	chr1:-26984577	84	chr1:-26984493+26984568+26984573+26984577,26984692	Alt5					BIO4		76.73	84.61	69.94	71.93	81.57	90.44	84.33	67.42	83.07	88.7
AT1G71810		AthALTD0002690-2/2	chr1:27006077-27006135	15	chr1:27006092+27006077-27006135,27005875	Alt5					BIO4	BIO5	23.2	25.85	41.18	27.5	20	15.38	5.13	30.3	30.61	11.11
AT1G72190		AthALTD0002711-2/2	chr1:27168524-27168595	8	chr1:27168532+27168524-27168595,27168428	Alt5				BIO3			83.61	88.89	94.81	92.96	94.12	66.67	97.22	90.74	100	94.12
AT1G72740		AthALTD0002736-2/2	chr1:27381147-27381248	18	chr1:27381165+27381147-27381248,27380901	Alt5						BIO5	40.4	43.48	43.06	36.64	39.62	43.24	34.02	42.66	50.98	34.15
AT1G72840		AthALTD0002737-2/2	chr1:27413004-27413099	19	chr1:27413023+27413004-27413099,27412879	Alt5						BIO5	NA	NA	90.24	85.71	NA	NA	NA	NA	100	84
AT1G73210		AthALTD0002764-2/2	chr1:27529450-27529628	95	chr1:27529545+27529450-27529628,27529344	Alt5					BIO4		NA	NA	99.34	100	100	100	70	100	NA	NA
AT1G73390		AthALTD0002773-2/3	chr1:27594495-27594551	4	chr1:27594499+27594495+27594273-27594551,27594166	Alt5				BIO3			60.79	71.22	69.12	71.76	50.39	73.12	NA	NA	66.02	52.71
AT1G73580		AthALTD0002791-2/2	chr1:-27654960	8	chr1:-27654952+27654960,27655049	Alt5				BIO3			NA	NA	99.33	98.68	84.21	100	NA	NA	95.74	100
AT1G73750		AthALTD0002801-2/2	chr1:27737493-27737625	5	chr1:27737493-27737620+27737625,27737732	Alt5	Core_down			BIO3		BIO5	50	50	48.77	53.09	38.46	15.38	54	52.63	42.65	13.73
AT1G74458		AthALTD0002836-2/3	chr1:-27987164	4	chr1:-27987160+27987164+27987168,27987249	Alt5						BIO5	100	90	96.24	97.61	98.13	98.46	98.23	93.05	80	100
AT1G74458		AthALTD0002836-3/3	chr1:-27987168	8	chr1:-27987160+27987164+27987168,27987249	Alt5						BIO5	0	10	3.63	2.31	1.87	1.54	1.77	5.88	20	0
AT1G76270		AthALTD0002891-2/2	chr1:28615500-28615623	4	chr1:28615504+28615500-28615623,28615200	Alt5		BIO1					49.28	32.88	26.32	30.69	NA	NA	NA	NA	NA	NA
AT1G77220		AthALTD0002936-2/2	chr1:29013813-29013899	67	chr1:29013813-29013832+29013899,29014099	Alt5					BIO4		98.78	97.56	94.22	93.86	98.73	100	72.86	95.59	93.75	97.44
AT1G77770		AthALTD0002970-2/3	chr1:29247834-	93	chr1:29247927+29247834+29247758-,29247291	Alt5				BIO3			7.34	4.76	4.64	3.43	11.01	26.17	1.27	0	0	0
AT1G77880		AthALTD0002974-2/2	chr1:29286866-	148	chr1:29287014+29286866-,29286163	Alt5					BIO4		NA	NA	12.82	10.53	NA	NA	0	27.78	NA	NA
AT1G77890		AthALTD0002976-2/2	chr1:29293207-29293278	6	chr1:29293207-29293272+29293278,29293401	Alt5					BIO4		100	100	94.57	98.06	96.97	91.43	82.35	100	NA	NA
AT1G77890		AthALTD0002979-2/2	chr1:29294267-29294445	117	chr1:29294267-29294328+29294445,29294582	Alt5					BIO4		0	0	0	0	0	1.97	22.76	0	0	0
AT1G78690		AthALTD0003013-2/5	chr1:29597138-29597190	17	chr1:29597138-29597173+29597190+29597210+29597214+29597235,29597316	Alt5		BIO1					29.27	11.11	19.1	23.08	2.38	7.14	13.64	24.14	NA	NA
AT1G78690		AthALTD0003013-3/5	chr1:29597138-29597210	37	chr1:29597138-29597173+29597190+29597210+29597214+29597235,29597316	Alt5		BIO1		BIO3	BIO4		63.41	83.33	70.31	72.53	92.86	71.43	86.36	67.24	NA	NA
AT1G78690		AthALTD0003013-5/5	chr1:29597138-29597235	62	chr1:29597138-29597173+29597190+29597210+29597214+29597235,29597316	Alt5				BIO3			7.32	5.56	9.55	4.4	4.76	21.43	0	8.62	NA	NA
AT1G78800		AthALTD0003020-2/2	chr1:29626729-29626853	5	chr1:29626734+29626729-29626853,29626619	Alt5					BIO4		20.27	14.94	16.94	14.42	17.31	21.28	51.52	31.11	NA	NA
AT1G79190		AthALTD0003055-2/2	chr1:29791241-29791465	4	chr1:29791241-29791461+29791465,29791576	Alt5			BIO2	BIO3			100	100	62.5	87.3	100	67.23	NA	NA	NA	NA
AT1G79190		AthALTD0003056-2/2	chr1:29791576-29792228	18	chr1:29791576-29792210+29792228,29792309	Alt5					BIO4	BIO5	0	8.7	21.74	11.63	NA	NA	85.71	5.88	0	20
AT1G79950		AthALTD0003086-2/2	chr1:30078555-30078639	31	chr1:30078555-30078608+30078639,30078740	Alt5		BIO1					24.67	8.56	7.49	9.06	2.57	9.78	8.35	7.67	4.9	0
AT1G80170		AthALTD0003115-2/2	chr1:30154209-30154317	4	chr1:30154213+30154209-30154317,30154125	Alt5		BIO1			BIO4	BIO5	33.46	52.05	44.19	36.67	NA	NA	46.81	62.23	100	64.65
AT1G80245		AthALTD0003116-2/2	chr1:-30174349	60	chr1:-30174289+30174349,30174539	Alt5		BIO1					75.68	57.14	73.91	70.69	82.35	86.54	58.62	69.05	NA	NA
AT2G01130		AthALTD0003162-2/2	chr2:92705-92761	4	chr2:92709+92705-92761,92571	Alt5					BIO4		10.71	0	3.61	4.49	NA	NA	0	16.67	6.67	3.33
AT2G01460		AthALTD0003180-2/2	chr2:206329-206441	10	chr2:206329-206431+206441,206522	Alt5					BIO4		96.88	96.15	97.67	98.44	100	97.3	71.9	89.47	NA	NA
AT2G02148		AthALTD0003194-2/3	chr2:549520-	12	chr2:549532+549520+549486-,549322	Alt5			BIO2				NA	NA	37.14	18.18	NA	NA	NA	NA	NA	NA
AT2G02770		AthALTD0003217-2/3	chr2:776201-776426	64	chr2:776265+776201+776100-776426,775927	Alt5						BIO5	0	7.25	26.4	29.78	7.25	9.01	14.33	13.69	40.54	7.69
AT2G02770		AthALTD0003217-3/3	chr2:776100-776426	165	chr2:776265+776201+776100-776426,775927	Alt5						BIO5	100	92.75	72.05	70.22	92.75	86.49	84.24	84.12	59.46	92.31
AT2G03140		AthALTD0003228-2/2	chr2:950175-950231	23	chr2:950175-950208+950231,950309	Alt5		BIO1			BIO4		72	46.15	50.66	49.66	NA	NA	36.52	65.37	NA	NA
AT2G03280		AthALTD0003229-2/2	chr2:997431-997545	79	chr2:997510+997431-997545,997338	Alt5					BIO4		NA	NA	100	100	100	100	79.31	100	NA	NA
AT2G03810		AthALTD0003248-2/3	chr2:1161670-1161729	5	chr2:1161670-1161724+1161729+1162215,1162633	Alt5			BIO2				NA	NA	42.11	57.14	NA	NA	NA	NA	NA	NA
AT2G04378		AthALTD0003263-3/3	chr2:1525785-	371	chr2:1526156+1525799+1525785-,1525695	Alt5					BIO4		NA	NA	83.02	88.57	NA	NA	100	81.37	70.59	79.41
AT2G04790		AthALTD0003275-2/3	chr2:1679826-1679909	23	chr2:1679826-1679886+1679909+1679916,1680015	Alt5				BIO3			44.97	39.49	NA	NA	30.69	55.86	37.67	38.44	NA	NA
AT2G04845		AthALTD0003279-2/2	chr2:1702663-1702824	29	chr2:1702692+1702663-1702824,1702596	Alt5				BIO3			1.72	11.54	17.24	11.7	7.27	25.53	1.13	6.8	5.26	19.05
AT2G05510		AthALTD0003291-2/3	chr2:2016280-2016303	15	chr2:2016226-2016288+2016303+2016321,2016433	Alt5					BIO4		NA	NA	17.12	12.32	NA	NA	13.23	41.7	16.2	17.7
AT2G05755		AthALTD0003298-2/2	chr2:2172391-2172458	8	chr2:2172391-2172450+2172458,2172573	Alt5		BIO1		BIO3			32.14	16.36	20.75	9.62	7.69	24.24	14.29	20.51	NA	NA
AT2G16405		AthALTD0003384-2/2	chr2:7107770-7107906	13	chr2:7107783+7107770-7107906,7107543	Alt5		BIO1					15.22	0	14.48	15.89	1.89	14.58	24.55	24.62	9.62	1.59
AT2G16750		AthALTD0003393-3/3	chr2:7273057-7273306	127	chr2:7273057-7273179+7273230+7273306,7273392	Alt5					BIO4		NA	NA	93.96	94.04	100	100	100	60.51	NA	NA
AT2G17033		AthALTD0003421-2/6	chr2:-7401235	3	chr2:-7401232+7401235+7401248+7401388+7401393+7401527,7401633	Alt5					BIO4		36.36	25.53	42.22	43.14	NA	NA	18.52	39.64	57.81	46.67
AT2G17033		AthALTD0003421-3/6	chr2:-7401248	16	chr2:-7401232+7401235+7401248+7401388+7401393+7401527,7401633	Alt5					BIO4		14.55	6.38	8.89	7.84	NA	NA	40.74	19.82	6.25	3.33
AT2G17060		AthALTD0003423-2/2	chr2:7424764-7425078	5	chr2:7424764-7425073+7425078,7425159	Alt5			BIO2				NA	NA	90.48	72.09	NA	NA	NA	NA	NA	NA
AT2G18245		AthALTD0003470-2/3	chr2:-7937981	10	chr2:-7937971+7937981+7937985,7938100	Alt5	Core_down			BIO3		BIO5	62.14	60.67	62.8	72.62	58.79	40.21	28.57	36.82	96.05	64.04
AT2G18245		AthALTD0003470-3/3	chr2:-7937985	14	chr2:-7937971+7937981+7937985,7938100	Alt5	Core_up			BIO3		BIO5	37.86	39.33	37.2	27.38	36.9	59.79	71.43	63.18	3.95	35.96
AT2G20650		AthALTD0003562-2/2	chr2:8903903-8904172	4	chr2:8903907+8903903-8904172,8903815	Alt5				BIO3			NA	NA	54.55	62	60	41.18	60.29	64.25	NA	NA
AT2G20830		AthALTD0003569-2/3	chr2:8970018-8970430	73	chr2:8970091+8970018+8970014-8970430,8969811	Alt5			BIO2				81.08	91.89	82.26	66.18	72.97	80.49	85.48	71.7	NA	NA
AT2G20830		AthALTD0003569-3/3	chr2:8970014-8970430	77	chr2:8970091+8970018+8970014-8970430,8969811	Alt5			BIO2				16.22	8.11	17.74	33.82	27.03	19.51	14.52	28.3	NA	NA
AT2G21380		AthALTD0003588-2/2	chr2:9144723-9144847	20	chr2:9144723-9144827+9144847,9145054	Alt5				BIO3			9.42	0	6.48	5.05	2	23.91	10.53	25	9.09	7.87
AT2G21630		AthALTD0003599-2/3	chr2:9251588-9251726	28	chr2:9251588-9251698+9251726+9251749,9251840	Alt5		BIO1		BIO3			62.5	87.5	73.17	82.93	78.95	60.61	NA	NA	NA	NA
AT2G21630		AthALTD0003599-3/3	chr2:9251588-9251749	51	chr2:9251588-9251698+9251726+9251749,9251840	Alt5		BIO1					33.33	12.5	19.51	17.07	21.05	33.33	NA	NA	NA	NA
AT2G23890		AthALTD0003650-2/2	chr2:10170815-10171063	5	chr2:10170815-10171058+10171063,10171133	Alt5					BIO4		3.12	1.96	1.52	0	0	0	26.32	2.94	0	0
AT2G23985		AthALTD0003659-3/3	chr2:10205462-10205501	27	chr2:10205462-10205474+10205492+10205501,10205623	Alt5						BIO5	18.99	8.6	17.07	13.72	4.23	8.47	9.28	9.85	36.82	5.12
AT2G23985		AthALTD0003660-2/2	chr2:10205623-10205710	17	chr2:10205623-10205693+10205710,10206104	Alt5				BIO3			50.26	44.98	53.85	68.63	46.75	75.54	64.01	67.31	42.64	47.27
AT2G25350		AthALTD0003716-2/2	chr2:10798595-10798698	5	chr2:10798595-10798693+10798698,10798828	Alt5					BIO4		81.89	83.22	77.24	90.59	85.37	79.31	100	83.49	NA	NA
AT2G25530		AthALTD0003724-2/2	chr2:10863963-10864108	10	chr2:10863963-10864098+10864108,10864196	Alt5					BIO4		92.6	100	98.92	98.83	100	100	75	100	100	100
AT2G28310		AthALTD0003841-2/2	chr2:-12085530	9	chr2:-12085521+12085530,12085689	Alt5						BIO5	87.91	86.49	87.56	87.3	87.3	89.66	82.55	78.91	93.18	74.51
AT2G28320		AthALTD0003848-2/2	chr2:12095584-12095642	5	chr2:12095584-12095637+12095642,12095733	Alt5				BIO3	BIO4		26.14	26.17	27.56	29.87	44.74	29.41	26.92	62.5	23.81	30.43
AT2G30480		AthALTD0003917-2/3	chr2:12988670-12989016	4	chr2:12988674+12988670+12988665-12989016,12988582	Alt5					BIO4		NA	NA	37.12	44.07	NA	NA	36.11	56.14	NA	NA
AT2G30530		AthALTD0003919-2/2	chr2:13010107-13010224	5	chr2:13010107-13010219+13010224,13010367	Alt5						BIO5	19.97	7	18.4	17.89	19.63	9.68	29	34.93	17.88	2.31
AT2G30880		AthALTD0003938-2/3	chr2:13145695-	40	chr2:13145735+13145695+13145673-,13145582	Alt5					BIO4		100	96.91	100	98.84	100	100	79.41	95.83	100	97.26
AT2G30942		AthALTD0003942-2/2	chr2:-13171037	144	chr2:-13170893+13171037,13171288	Alt5					BIO4		NA	NA	100	100	NA	NA	67.92	100	NA	NA
AT2G31560		AthALTD0003963-2/2	chr2:13437245-13437448	26	chr2:13437245-13437422+13437448,13437618	Alt5					BIO4		12.09	26.09	NA	NA	NA	NA	0	21.43	NA	NA
AT2G31840		AthALTD0003980-2/3	chr2:13539724-	13	chr2:13539737+13539724+13539720-,13539607	Alt5	Core_up		BIO2		BIO4		94.44	81.82	77.78	93.75	NA	NA	75.68	94.4	94.38	96.49
AT2G32295		AthALTD0004003-2/3	chr2:13720451-13720511	24	chr2:13720451-13720487+13720511+13720513,13720599	Alt5		BIO1					41.67	60.56	50.8	45.39	55.26	42.11	57.89	54.9	NA	NA
AT2G32295		AthALTD0004003-3/3	chr2:13720451-13720513	26	chr2:13720451-13720487+13720511+13720513,13720599	Alt5		BIO1					58.33	39.44	49.2	54.61	44.74	57.89	42.11	45.1	NA	NA
AT2G32487		AthALTD0004009-2/4	chr2:-13791979	44	chr2:-13791935+13791979+13791995+13792018,13792155	Alt5						BIO5	87.02	86.17	NA	NA	NA	NA	85	94.47	47.83	80.95
AT2G32487		AthALTD0004009-4/4	chr2:-13792018	83	chr2:-13791935+13791979+13791995+13792018,13792155	Alt5						BIO5	12.21	13.83	NA	NA	NA	NA	15	4.26	43.48	19.05
AT2G32500		AthALTD0004011-2/2	chr2:13796242-13796395	14	chr2:13796256+13796242-13796395,13796147	Alt5			BIO2	BIO3	BIO4	BIO5	26.86	15.03	52.94	72.73	39.87	15.58	59.56	44.48	39.02	20.78
AT2G32980		AthALTD0004027-2/2	chr2:13999593-	4	chr2:13999597+13999593-,13999260	Alt5		BIO1	BIO2				100	75.8	83.96	100	80.79	83.41	100	100	100	100
AT2G33051		AthALTD0004031-2/3	chr2:14024957-	18	chr2:14024975+14024957+14024853-,14024497	Alt5			BIO2				NA	NA	50	65.79	NA	NA	NA	NA	NA	NA
AT2G33205		AthALTD0004035-2/3	chr2:14072287-14072376	10	chr2:14072297+14072287+14072283-14072376,14072203	Alt5					BIO4		NA	NA	91.43	100	NA	NA	100	84	NA	NA
AT2G35310		AthALTD0004106-2/2	chr2:14865853-14866088	65	chr2:14865853-14866023+14866088,14866168	Alt5					BIO4		NA	NA	NA	NA	NA	NA	60	100	NA	NA
AT2G35738		AthALTD0004117-2/2	chr2:-15023810	162	chr2:-15023648+15023810,15023884	Alt5					BIO4		NA	NA	NA	NA	NA	NA	0	53.33	NA	NA
AT2G35880		AthALTD0004121-4/4	chr2:15065518-15065580	318	chr2:15065836+15065709+15065573+15065518-,15065406	Alt5					BIO4		0	0	0	0	0	4.82	16.22	0	0	1.36
AT2G36360		AthALTD0004140-2/2	chr2:15245769-15245849	24	chr2:15245793+15245769-15245849,15245682	Alt5					BIO4		0	2.62	0	0.66	0	1.97	52.38	0	0	0
AT2G36480		AthALTD0004145-2/2	chr2:15305410-15305532	21	chr2:15305431+15305410-15305532,15305334	Alt5						BIO5	100	100	97.65	97.47	100	100	NA	NA	100	75.61
AT2G36792		AthALTD0004165-2/2	chr2:-15421504	20	chr2:-15421484+15421504,15421584	Alt5					BIO4		NA	NA	NA	NA	NA	NA	72.97	25.42	NA	NA
AT2G37150		AthALTD0004177-2/2	chr2:15607904-	403	chr2:15608307+15607904-,15605993	Alt5		BIO1		BIO3			37.5	7.14	52.7	40.66	5	20.35	NA	NA	NA	NA
AT2G37585		AthALTD0004201-2/2	chr2:15766865-15766959	19	chr2:15766865-15766940+15766959,15767052	Alt5					BIO4		23.91	16.67	27.04	33.12	26.09	35.14	31.34	52.33	39.39	41.38
AT2G37840		AthALTD0004215-2/2	chr2:15852999-15853175	112	chr2:15852999-15853063+15853175,15853255	Alt5				BIO3	BIO4	BIO5	68.26	66.02	64.1	56.55	31.63	58.56	75.95	92.3	97.49	64.4
AT2G39280		AthALTD0004265-2/2	chr2:16404104-16404172	5	chr2:16404109+16404104-16404172,16403999	Alt5					BIO4		23.08	36.84	26.37	30.36	18.42	23.22	65.62	39.33	NA	NA
AT2G39410		AthALTD0004281-2/2	chr2:16456209-16456365	20	chr2:16456209-16456345+16456365,16456564	Alt5					BIO4		NA	NA	6.34	4.64	NA	NA	37.14	8.11	NA	NA
AT2G39440		AthALTD0004287-2/3	chr2:16469497-	5	chr2:16469502+16469497+16469317-,16469147	Alt5					BIO4		NA	NA	90.91	93.15	NA	NA	100	78.57	100	95.24
AT2G39440		AthALTD0004287-3/3	chr2:16469317-	185	chr2:16469502+16469497+16469317-,16469147	Alt5					BIO4		NA	NA	9.09	6.85	NA	NA	0	21.43	0	4.76
AT2G39740		AthALTD0004303-2/2	chr2:16576239-16576519	131	chr2:16576239-16576388+16576519,16576655	Alt5					BIO4		5.71	1.52	3.57	0	0	2.86	44.44	0	NA	NA
AT2G39910		AthALTD0004313-2/2	chr2:16660773-16661268	16	chr2:16660773-16661252+16661268,16661359	Alt5					BIO4		90.24	95.83	88.57	100	92.86	95	73.91	100	84.62	92
AT2G40316		AthALTD0004337-2/2	chr2:16836759-16836794	17	chr2:16836759-16836777+16836794,16837118	Alt5	Core_down	BIO1		BIO3		BIO5	42.54	18.92	27.47	30.55	34.43	15.91	20	16.03	52.94	34.15
AT2G40400		AthALTD0004342-3/3	chr2:16872527-16872592	53	chr2:16872527-16872539+16872543+16872592,16872988	Alt5			BIO2				NA	NA	65.22	94.29	91.8	96.77	92.13	77.89	NA	NA
AT2G40420		AthALTD0004346-2/3	chr2:16877753-16877901	53	chr2:16877753-16877848+16877901+16877905,16877997	Alt5	Core_up		BIO2		BIO4		14.54	12.09	17.03	38.5	0	0	0	22.95	0	0
AT2G40420		AthALTD0004346-3/3	chr2:16877753-16877905	57	chr2:16877753-16877848+16877901+16877905,16877997	Alt5	Core_down		BIO2		BIO4		85.46	87.91	82.97	60.95	100	100	100	77.05	100	100
AT2G41020		AthALTD0004371-2/3	chr2:17117660-17117694	7	chr2:17117660-17117687+17117694+17117711,17117861	Alt5				BIO3			78.57	80	83.33	73.21	93.48	70.97	NA	NA	91.18	90.63
AT2G41020		AthALTD0004371-3/3	chr2:17117660-17117711	24	chr2:17117660-17117687+17117694+17117711,17117861	Alt5				BIO3			17.86	12	11.11	15.18	0	25.81	NA	NA	5.88	6.25
AT2G41020		AthALTD0004373-2/3	chr2:17118204-17118423	32	chr2:17118204-17118391+17118423+17118432,17118540	Alt5					BIO4		10	15.79	14.65	12.31	3.61	1.85	26.32	10.17	NA	NA
AT2G41710		AthALTD0004403-2/2	chr2:17401667-17401723	4	chr2:17401671+17401667-17401723,17401586	Alt5					BIO4		100	98.11	98.25	97.85	100	100	82.35	97.9	100	94.27
AT2G42950		AthALTD0004447-2/2	chr2:17864762-17864939	17	chr2:17864762-17864922+17864939,17865037	Alt5					BIO4		91.43	95.65	94.55	96.49	75.86	73.33	66.67	96.97	NA	NA
AT2G43465		AthALTD0004473-4/4	chr2:18049303-	50	chr2:18049353+18049349+18049311+18049303-,18049222	Alt5			BIO2				NA	NA	60	42.86	NA	NA	NA	NA	NA	NA
AT2G43490		AthALTD0004475-2/2	chr2:18058045-18058198	12	chr2:18058057+18058045-18058198,18057937	Alt5						BIO5	70.42	79.09	68.32	69.1	68.54	70.11	72.22	59.38	83.78	68.09
AT2G44640		AthALTD0004509-2/2	chr2:18418046-18418430	4	chr2:18418046-18418426+18418430,18418531	Alt5					BIO4		86.31	100	93.84	80.3	96.51	100	73.21	93.75	95.72	100
AT2G45100		AthALTD0004544-2/2	chr2:18596289-18596377	6	chr2:18596295+18596289-18596377,18596215	Alt5			BIO2				100	100	100	82.93	100	100	97.14	100	100	91.38
AT2G45320		AthALTD0004554-2/3	chr2:18685153-18685296	10	chr2:18685163+18685153+18685125-18685296,18684951	Alt5		BIO1					15.79	50	42.37	50	33.33	32	33.33	41.07	NA	NA
AT2G45320		AthALTD0004554-3/3	chr2:18685125-18685296	38	chr2:18685163+18685153+18685125-18685296,18684951	Alt5		BIO1					73.68	50	54.24	48.28	66.67	68	66.67	55.36	NA	NA
AT2G45500		AthALTD0004558-2/2	chr2:18752150-18752241	12	chr2:18752162+18752150-18752241,18752030	Alt5						BIO5	41.67	43.75	49.6	51.37	56.52	42.86	NA	NA	76.47	50
AT2G45700		AthALTD0004575-2/2	chr2:18828498-18828715	5	chr2:18828503+18828498-18828715,18828397	Alt5						BIO5	81.39	76.56	82.96	84.09	87.85	82.83	80.67	81.59	75.64	92.23
AT2G47020		AthALTD0004626-2/2	chr2:19321513-19321626	10	chr2:19321523+19321513-19321626,19321403	Alt5				BIO3			71.19	72.73	81.2	85.32	70.37	86	NA	NA	NA	NA
AT2G47410		AthALTD0004653-2/2	chr2:19449691-19449829	3	chr2:19449691-19449826+19449829,19450267	Alt5						BIO5	80.95	72.4	67.29	65.04	80.31	74.45	NA	NA	93.96	53.12
AT2G47630		AthALTD0004659-2/3	chr2:19534809-19534905	16	chr2:19534809-19534889+19534905+19534911,19534993	Alt5					BIO4		NA	NA	95.2	95.74	92.86	100	98.25	79.37	86.55	94.74
AT2G47790		AthALTD0004669-2/2	chr2:19571880-19571929	18	chr2:19571898+19571880-19571929,19571807	Alt5						BIO5	0	0	1.29	0	1.08	0	0	0	0	17.58
AT3G01380		AthALTD0004713-2/2	chr3:145563-145623	11	chr3:145574+145563-145623,145474	Alt5					BIO4		92.16	100	92.65	93.15	98.25	97.73	100	77.36	95.92	93.94
AT3G01850		AthALTD0004741-2/3	chr3:300407-300583	21	chr3:300428+300407+300392-300583,300313	Alt5						BIO5	53.69	66.22	57.23	57.09	64.29	66.04	45.44	50.31	50.56	28.2
AT3G02030		AthALTD0004752-2/2	chr3:346261-346355	4	chr3:346261-346351+346355,346433	Alt5					BIO4		NA	NA	NA	NA	NA	NA	40.7	3.12	NA	NA
AT3G02740		AthALTD0004797-2/2	chr3:-590834	26	chr3:-590808+590834,591041	Alt5					BIO4		13.87	6.28	12.58	17.51	7.38	12.23	5.26	27.37	0	3.17
AT3G03010		AthALTD0004810-2/3	chr3:680344-	151	chr3:680495+680344+680295-,680142	Alt5				BIO3			NA	NA	0	0	0	33.33	1.03	1.63	18.18	9.68
AT3G03350		AthALTD0004825-2/2	chr3:793414-793452	17	chr3:793414-793435+793452,793536	Alt5				BIO3			78.43	87.91	71.88	80.14	56.29	89.11	NA	NA	81.2	75.19
AT3G03610		AthALTD0004840-6/7	chr3:-869195	284	chr3:-868911+868937+868954+869100+869153+869195+869246,869446	Alt5				BIO3			0	0	4.11	4.09	20	0	0	0	10.26	0
AT3G03970		AthALTD0004862-3/4	chr3:1030434-	44	chr3:1030478+1030460+1030434+1030118-,1029910	Alt5			BIO2				NA	NA	51.15	28.27	NA	NA	NA	NA	NA	NA
AT3G04490		AthALTD0004885-2/3	chr3:1201948-1202056	10	chr3:1201948-1202046+1202056+1202076,1202314	Alt5		BIO1					20.59	0	7.8	0	0	7.95	NA	NA	0	0
AT3G04600		AthALTD0004888-2/2	chr3:1244654-1244750	4	chr3:1244654-1244746+1244750,1244817	Alt5					BIO4		18.18	12.05	23.78	26.94	16.95	13.73	39.38	6.9	0	1.46
AT3G05850		AthALTD0004957-2/3	chr3:1746531-	144	chr3:1746675+1746531+1746435-,1745946	Alt5						BIO5	8.11	5.41	1.03	1.2	7.41	4.76	NA	NA	20	0
AT3G06660		AthALTD0005002-3/4	chr3:2103029-2103359	24	chr3:2103029-2103335+2103339+2103359+2103365,2103452	Alt5				BIO3	BIO4		86.84	76.64	69.46	81.35	88.29	67.96	67.69	95.08	NA	NA
AT3G06660		AthALTD0005002-4/4	chr3:2103029-2103365	30	chr3:2103029-2103335+2103339+2103359+2103365,2103452	Alt5				BIO3	BIO4		13.16	14.34	30.54	16.88	11.71	32.04	32.31	4.92	NA	NA
AT3G06670		AthALTD0005005-2/3	chr3:2113090-	2	chr3:2113092+2113090+2112923-,2112571	Alt5	Core_up	BIO1				BIO5	18	35.18	39.87	35.54	18.01	13.83	NA	NA	35.48	56.52
AT3G07090		AthALTD0005024-2/4	chr3:2244757-	4	chr3:2244761+2244757+2244601+2244597-,2244505	Alt5	Core_up	BIO1	BIO2				46.75	89.47	81.33	100	NA	NA	85.19	98.48	100	100
AT3G07090		AthALTD0005024-3/4	chr3:2244601-	160	chr3:2244761+2244757+2244601+2244597-,2244505	Alt5		BIO1					40.26	0	0	0	NA	NA	0	0	0	0
AT3G07090		AthALTD0005024-4/4	chr3:2244597-	164	chr3:2244761+2244757+2244601+2244597-,2244505	Alt5			BIO2				12.99	10.53	18.67	0	NA	NA	14.81	1.52	0	0
AT3G07510		AthALTD0005053-2/2	chr3:2394568-	6	chr3:2394574+2394568-,2394486	Alt5			BIO2				NA	NA	16.95	32.56	NA	NA	19.61	32.22	NA	NA
AT3G07565		AthALTD0005056-2/2	chr3:2415272-2415381	27	chr3:2415272-2415354+2415381,2415553	Alt5		BIO1					8.11	23.57	8.32	5.9	7.21	6.28	4.42	6.08	11.07	5.56
AT3G07760		AthALTD0005075-2/2	chr3:-2476576	4	chr3:-2476572+2476576,2476715	Alt5						BIO5	46.28	42.33	47.26	48.86	37.17	34.67	45.68	41.39	25.64	44.44
AT3G08490		AthALTD0005089-3/3	chr3:2574784-	199	chr3:2574983+2574874+2574784-,2574656	Alt5			BIO2				NA	NA	67.74	90.91	NA	NA	NA	NA	NA	NA
AT3G08930		AthALTD0005112-2/2	chr3:2715527-2715586	4	chr3:2715527-2715582+2715586,2715666	Alt5		BIO1					82.76	100	94.99	100	100	100	100	100	99.58	99.72
AT3G09670		AthALTD0005148-2/2	chr3:-2966520	7	chr3:-2966513+2966520,2966616	Alt5			BIO2				NA	NA	6.45	23.21	NA	NA	NA	NA	NA	NA
AT3G11890		AthALTD0005239-3/5	chr3:-3755708	108	chr3:-3755600+3755697+3755708+3755746+3755758,3756020	Alt5		BIO1					0	34.62	55.32	47.06	NA	NA	21.95	15.79	NA	NA
AT3G11964		AthALTD0005247-2/2	chr3:3799221-3799363	21	chr3:3799242+3799221-3799363,3799091	Alt5					BIO4		87.27	97.37	84.71	89.76	91.67	89.8	31.25	64.58	NA	NA
AT3G12350		AthALTD0005262-2/2	chr3:-3932530	74	chr3:-3932456+3932530,3932667	Alt5				BIO3			0.49	7.38	0.93	3.77	2.34	20.25	9.71	0	11.11	10
AT3G13040		AthALTD0005288-2/5	chr3:4175031-4175064	24	chr3:4175055+4175031+4174935+4174739+4174627-4175064,4174517	Alt5				BIO3	BIO4	BIO5	61.21	58.09	29.4	35.01	60.92	40.35	61.36	78.33	40.14	79.14
AT3G13225		AthALTD0005303-4/6	chr3:4262143-4262277	91	chr3:4262234+4262230+4262166+4262143+4262098+4262072-4262277,4261995	Alt5		BIO1					3.85	21.74	8.06	14.29	NA	NA	NA	NA	NA	NA
AT3G13430		AthALTD0005314-2/2	chr3:-4367467	42	chr3:-4367425+4367467,4367725	Alt5		BIO1			BIO4		2.04	17.65	3.61	6.12	8.77	22.49	20.59	3.51	NA	NA
AT3G13560		AthALTD0005321-2/2	chr3:4427850-	15	chr3:4427865+4427850-,4427313	Alt5					BIO4	BIO5	72.34	83.33	68	80.36	NA	NA	86.11	52	66.67	82.61
AT3G13690		AthALTD0005328-2/3	chr3:-4486075	110	chr3:-4485965+4486075+4486158,4486312	Alt5				BIO3		BIO5	NA	NA	19.55	18.45	11.6	29.09	0	3.52	23.44	2.37
AT3G13800		AthALTD0005337-2/2	chr3:-4539069	4	chr3:-4539065+4539069,4539313	Alt5					BIO4		12.16	16.42	32.5	31.17	16.88	29.59	78.95	43.14	0	1.82
AT3G13800		AthALTD0005340-2/2	chr3:4540058-4540130	17	chr3:4540058-4540113+4540130,4540246	Alt5					BIO4		9.09	10.53	23.68	36.49	1.92	10.71	36.84	17.07	8.7	0
AT3G16565		AthALTD0005468-2/2	chr3:5642592-	51	chr3:5642643+5642592-,5642512	Alt5						BIO5	98.61	100	99.24	99.71	100	100	100	100	76.47	93.75
AT3G16800		AthALTD0005471-2/3	chr3:5721274-5721542	41	chr3:5721274-5721501+5721542+5721575,5721742	Alt5					BIO4		92.62	94.53	88.28	86.06	87.37	79.78	100	77.04	NA	NA
AT3G17450		AthALTD0005498-2/2	chr3:5973677-5975743	4	chr3:5973681+5973677-5975743,5973591	Alt5	Core_up				BIO4	BIO5	33.93	25.49	21.95	18.35	26.92	17.91	23.19	57.89	4.55	25.53
AT3G18860		AthALTD0005542-2/2	chr3:6507806-6507871	4	chr3:6507806-6507867+6507871,6508077	Alt5						BIO5	17.78	8.51	40	35.29	24.62	28.57	54.3	52.83	16.67	43.04
AT3G19440		AthALTD0005558-3/3	chr3:6741738-6741871	53	chr3:6741738-6741818+6741835+6741871,6741950	Alt5					BIO4		0	0	1.49	0	0	0	43.48	0	NA	NA
AT3G19895		AthALTD0005576-2/3	chr3:6920517-6920633	4	chr3:6920521+6920517+6920509-6920633,6920416	Alt5					BIO4		93.02	100	97.3	90.79	100	95.35	100	74.47	NA	NA
AT3G19895		AthALTD0005576-3/3	chr3:6920509-6920633	12	chr3:6920521+6920517+6920509-6920633,6920416	Alt5					BIO4		6.98	0	2.7	2.63	0	4.65	0	25.53	NA	NA
AT3G20200		AthALTD0005586-2/2	chr3:7050127-7050888	44	chr3:7050127-7050844+7050888,7050958	Alt5					BIO4		NA	NA	NA	NA	NA	NA	96.88	75.39	NA	NA
AT3G21300		AthALTD0005630-2/2	chr3:7495100-7495218	9	chr3:7495109+7495100-7495218,7494905	Alt5				BIO3	BIO4		25	18.6	38.89	45.65	10.34	25.93	58.73	21.74	5.71	14.29
AT3G21390		AthALTD0005633-3/4	chr3:7532820-7532906	34	chr3:7532820-7532872+7532902+7532906+7532959,7533187	Alt5					BIO4		82.27	90.41	81.65	81.66	94.94	95.48	52.33	84.36	79.27	76.64
AT3G22290		AthALTD0005662-2/5	chr3:-7881750	2	chr3:-7881748+7881750+7881841+7881914+7881991,7882059	Alt5				BIO3			86.05	82.71	91.61	91.53	71.79	35.14	95.05	95.96	96.72	96.82
AT3G22290		AthALTD0005662-4/5	chr3:7881837-7881914	166	chr3:-7881748+7881750+7881841+7881914+7881991,7882059	Alt5				BIO3			11.63	17.29	6.38	6.78	28.21	60.81	0	0	1.64	1.91
AT3G24200		AthALTD0005734-2/2	chr3:8751517-	51	chr3:8751568+8751517-,8751152	Alt5					BIO4		NA	NA	0	0	NA	NA	0	16.27	NA	NA
AT3G24630		AthALTD0005751-2/2	chr3:8988389-8989873	20	chr3:8988389-8989853+8989873,8989945	Alt5					BIO4		NA	NA	NA	NA	NA	NA	40	100	NA	NA
AT3G25840		AthALTD0005784-2/3	chr3:9454344-9454496	4	chr3:9454348+9454344+9454341-9454496,9454247	Alt5						BIO5	16.52	14.21	6.09	12.14	13.5	6.75	11.22	14.75	23	3.29
AT3G26085		AthALTD0005797-2/3	chr3:9530808-9530915	4	chr3:9530808-9530911+9530915+9530919,9531002	Alt5				BIO3			39.72	27.73	62.28	50.01	51.47	32.65	49.33	55.83	32.71	26.52
AT3G26890		AthALTD0005849-2/3	chr3:9911368-9911589	47	chr3:9911415+9911368+9911311-9911589,9910792	Alt5				BIO3			32.99	21.05	24.08	25.97	23.68	50	10	8.33	12.96	22.92
AT3G26950		AthALTD0005853-2/3	chr3:9942837-9942990	69	chr3:9942906+9942837+9942827-9942990,9942718	Alt5		BIO1					47.95	70.59	68.35	72.03	76.4	84.21	61.73	47.89	67.92	76.84
AT3G26950		AthALTD0005853-3/3	chr3:9942827-9942990	79	chr3:9942906+9942837+9942827-9942990,9942718	Alt5		BIO1					52.05	29.41	30.94	27.97	23.6	15.79	38.27	52.11	32.08	23.16
AT3G27120		AthALTD0005867-2/2	chr3:10002093-10002225	5	chr3:10002098+10002093-10002225,10002015	Alt5			BIO2				NA	NA	0	22.22	NA	NA	NA	NA	NA	NA
AT3G27220		AthALTD0005874-2/2	chr3:10052465-10052613	13	chr3:10052478+10052465-10052613,10052378	Alt5					BIO4		100	100	89.23	97.87	100	96.55	98.8	82.76	97.56	98.86
AT3G27470		AthALTD0005889-2/2	chr3:-10163270	100	chr3:-10163170+10163270,10163692	Alt5				BIO3			25	28.57	11.22	14.6	36	57.89	1.22	4.08	7.14	9.07
AT3G27470		AthALTD0005892-2/3	chr3:10163696-10163807	69	chr3:10163696-10163738+10163807+10163811,10163940	Alt5						BIO5	NA	NA	10.26	20.59	13.64	12	16.67	12.82	25.49	9.76
AT3G27470		AthALTD0005892-3/3	chr3:10163696-10163811	73	chr3:10163696-10163738+10163807+10163811,10163940	Alt5						BIO5	NA	NA	88.89	78.68	86.36	88	76.67	87.18	74.51	90.24
AT3G28130		AthALTD0005918-2/2	chr3:10465881-10465988	42	chr3:10465881-10465946+10465988,10466087	Alt5					BIO4		15.52	5.56	17.35	14.29	NA	NA	31.25	6.54	15.79	17.86
AT3G28950		AthALTD0005941-2/3	chr3:10977249-	4	chr3:10977253+10977249+10977245-,10977175	Alt5					BIO4		99.39	99.04	97.59	98.45	98.78	100	100	82.86	97.96	99.02
AT3G33530		AthALTD0005978-2/4	chr3:14090402-14090552	8	chr3:14090402-14090544+14090552+14090763+14090785,14090909	Alt5					BIO4		83.46	84.95	85.33	87.32	87.39	90.32	66.67	81.94	98.48	92.39
AT3G33530		AthALTD0005978-4/4	chr3:14090694-14090785	241	chr3:14090402-14090544+14090552+14090763+14090785,14090909	Alt5					BIO4		0	0	0	0	2.7	0	20	0	0	0
AT3G42150		AthALTD0005986-2/2	chr3:14310554-14310649	33	chr3:14310554-14310616+14310649,14311213	Alt5		BIO1					73.66	57.08	61.03	54.74	50.45	61.62	45.48	47.32	67.35	60.67
AT3G45850		AthALTD0006066-3/5	chr3:16861292-	117	chr3:16861409+16861366+16861292+16861262+16861224-,16860980	Alt5					BIO4		1.89	0	2.94	4.55	NA	NA	34.78	0	0	0
AT3G45850		AthALTD0006066-4/5	chr3:16861262-	147	chr3:16861409+16861366+16861292+16861262+16861224-,16860980	Alt5			BIO2				3.77	6.25	20.59	4.55	NA	NA	0	0	13.04	3.92
AT3G46020		AthALTD0006077-2/3	chr3:16913214-	7	chr3:16913221+16913214+16913203-,16913132	Alt5					BIO4		NA	NA	NA	NA	NA	NA	63.64	88.46	NA	NA
AT3G46210		AthALTD0006080-3/5	chr3:16978782-	83	chr3:16978865+16978852+16978782+16978587+16978584-,16978499	Alt5		BIO1			BIO4		100	35.56	45.39	36.43	NA	NA	56.1	73.27	41.46	44.86
AT3G46210		AthALTD0006080-5/5	chr3:16978584-	281	chr3:16978865+16978852+16978782+16978587+16978584-,16978499	Alt5		BIO1			BIO4		0	60.96	39.06	52.83	NA	NA	34.78	18.23	29.27	21.31
AT3G46370		AthALTD0006087-2/2	chr3:17053689-17053861	49	chr3:17053689-17053812+17053861,17053981	Alt5					BIO4		NA	NA	NA	NA	NA	NA	82.76	52.38	NA	NA
AT3G47630		AthALTD0006119-2/2	chr3:17565340-	82	chr3:17565422+17565340-,17565204	Alt5					BIO4		NA	NA	16.67	21.43	NA	NA	67.74	36.51	NA	NA
AT3G48200		AthALTD0006141-2/2	chr3:17836655-17836795	4	chr3:17836659+17836655-17836795,17836564	Alt5				BIO3	BIO4	BIO5	28.57	29.81	NA	NA	26.14	4.65	69.88	48.46	7.14	25.53
AT3G48540		AthALTD0006156-2/2	chr3:17989974-17990075	87	chr3:17990061+17989974-17990075,17989872	Alt5			BIO2				NA	NA	100	84.02	NA	NA	100	100	NA	NA
AT3G49210		AthALTD0006180-2/2	chr3:18239206-18239280	8	chr3:18239214+18239206-18239280,18239137	Alt5					BIO4		0	1.67	1.38	0.98	0	1.14	16.67	0	15.79	2.86
AT3G49840		AthALTD0006213-2/2	chr3:18485718-18485814	4	chr3:18485718-18485810+18485814,18485897	Alt5					BIO4		NA	NA	37.84	24.68	NA	NA	51.85	31.58	NA	NA
AT3G50210		AthALTD0006222-2/2	chr3:18615995-18616087	3	chr3:18615998+18615995-18616087,18615905	Alt5		BIO1			BIO4		32.6	53.62	35.06	30.97	50	46.94	82.35	61.9	52.78	46.96
AT3G50380		AthALTD0006236-2/2	chr3:18688972-18689111	4	chr3:18688976+18688972-18689111,18688796	Alt5					BIO4		100	100	100	100	100	100	100	69.47	100	100
AT3G50430		AthALTD0006240-2/2	chr3:18715903-18716008	30	chr3:18715903-18715978+18716008,18716103	Alt5					BIO4		100	100	100	100	NA	NA	60	100	NA	NA
AT3G50430		AthALTD0006241-2/2	chr3:18716962-18717063	4	chr3:18716962-18717059+18717063,18717149	Alt5		BIO1		BIO3			64.69	79.75	73.96	70.8	94.09	74.22	77.09	70.12	NA	NA
AT3G50620		AthALTD0006254-2/3	chr3:18786718-	5	chr3:18786723+18786718+18786651-,18786302	Alt5						BIO5	100	100	100	100	100	100	100	100	56.25	100
AT3G51270		AthALTD0006295-2/2	chr3:-19033696	85	chr3:-19033611+19033696,19033802	Alt5			BIO2				NA	NA	13.69	38.23	NA	NA	9.04	13.44	NA	NA
AT3G52260		AthALTD0006343-2/2	chr3:19384456-19384525	4	chr3:19384460+19384456-19384525,19384000	Alt5						BIO5	75.97	75.54	71.52	59.75	82.39	73.64	50.72	57.98	38.78	76.58
AT3G52640		AthALTD0006355-2/3	chr3:19518934-19519010	24	chr3:19518958+19518934+19518929-19519010,19518532	Alt5					BIO4		96.09	97.09	95.86	95.33	95.65	98.56	82.76	100	92	87.5
AT3G52640		AthALTD0006355-3/3	chr3:19518929-19519010	29	chr3:19518958+19518934+19518929-19519010,19518532	Alt5					BIO4		3.91	2.91	4.14	4.67	4.35	1.44	17.24	0	8	12.5
AT3G53190		AthALTD0006380-2/3	chr3:19716850-19717058	90	chr3:19716850-19716968+19717058+19717193,19717342	Alt5						BIO5	NA	NA	100	100	98.9	100	96.02	97.18	100	82
AT3G53210		AthALTD0006382-2/2	chr3:-19720366	80	chr3:-19720286+19720366,19720450	Alt5					BIO4		NA	NA	97.09	97.85	NA	NA	100	84.78	NA	NA
AT3G55080		AthALTD0006467-2/2	chr3:20412262-20412399	4	chr3:20412266+20412262-20412399,20412034	Alt5						BIO5	10.67	13.56	9.01	10.11	12.2	1.28	4.49	5.29	20.93	0
AT3G56080		AthALTD0006491-2/2	chr3:20812459-	26	chr3:20812485+20812459-,20812378	Alt5			BIO2		BIO4		33.33	25	39.47	22.22	NA	NA	27.03	54.55	NA	NA
AT3G57060		AthALTD0006539-2/2	chr3:21115779-21115974	6	chr3:21115785+21115779-21115974,21115665	Alt5					BIO4		NA	NA	96.89	93.94	100	97.07	78	96.5	NA	NA
AT3G57170		AthALTD0006546-2/2	chr3:21160026-21160435	60	chr3:21160086+21160026-21160435,21159917	Alt5						BIO5	97.73	100	98.36	99.19	98.94	100	98.67	99.57	70.59	100
AT3G57170		AthALTD0006547-2/2	chr3:21162158-21162524	4	chr3:21162162+21162158-21162524,21162064	Alt5		BIO1					63.24	84.19	77.16	84.26	73.91	70.25	97.77	93.75	82.61	81.67
AT3G57220		AthALTD0006550-2/2	chr3:21175319-21175414	4	chr3:21175319-21175410+21175414,21175490	Alt5					BIO4		4.55	4.5	9.09	7.58	5.06	6.02	28.72	8.99	8.06	13.41
AT3G57470		AthALTD0006553-3/3	chr3:21275500-21275667	92	chr3:21275592+21275502+21275500-21275667,21275405	Alt5				BIO3	BIO4		69.9	55.81	74.44	71.93	44.19	60.61	98.21	79.1	71.43	68.52
AT3G58180		AthALTD0006595-3/4	chr3:21544697-21544830	12	chr3:21544697-21544818+21544829+21544830+21544834,21544922	Alt5					BIO4		96.97	93.69	95.16	96.57	97.28	98.31	82.76	100	95.89	97.18
AT3G58760		AthALTD0006614-4/4	chr3:21729816-21730063	127	chr3:21729816-21729936+21729977+21729992+21730063,21730287	Alt5				BIO3			7.63	2.9	7.16	8.74	4.68	23.19	14.77	6.48	11.24	14.22
AT3G59040		AthALTD0006626-3/4	chr3:21824178-	47	chr3:21824225+21824188+21824178+21823985-,21823842	Alt5					BIO4		98.7	93.51	100	100	98.77	100	83.17	100	100	100
AT3G59040		AthALTD0006626-4/4	chr3:21823985-	240	chr3:21824225+21824188+21824178+21823985-,21823842	Alt5					BIO4		1.3	0	0	0	0	0	16.83	0	0	0
AT3G59330		AthALTD0006643-2/2	chr3:21928036-	32	chr3:21928068+21928036-,21927914	Alt5					BIO4		NA	NA	73.26	72.6	NA	NA	50.17	68.85	52.78	50.27
AT3G59390		AthALTD0006652-2/2	chr3:21946512-21946587	4	chr3:21946512-21946583+21946587,21946696	Alt5					BIO4		100	85.19	94.85	86.44	93.55	85.71	97.56	64	NA	NA
AT3G61010		AthALTD0006720-2/2	chr3:22573610-22573718	27	chr3:22573637+22573610-22573718,22573528	Alt5						BIO5	22.39	35.19	18.08	16.1	14.63	21.02	33.96	40.12	35.78	53.33
AT3G61010		AthALTD0006721-2/2	chr3:22572081-22572164	10	chr3:22572091+22572081-22572164,22571988	Alt5					BIO4		NA	NA	100	100	NA	NA	80.56	100	NA	NA
AT3G61010		AthALTD0006722-2/3	chr3:22573843-22573928	5	chr3:22573848+22573843+22573795-22573928,22573718	Alt5		BIO1			BIO4		31.15	54.14	51.84	47.51	71.43	62.5	51.95	21.74	25	18.87
AT3G61490		AthALTD0006739-3/3	chr3:-22758187	74	chr3:-22758113+22758154+22758187,22758429	Alt5					BIO4		NA	NA	NA	NA	NA	NA	25	0	NA	NA
AT3G62940		AthALTD0006834-2/2	chr3:23264510-	129	chr3:23264639+23264510-,23264238	Alt5						BIO5	NA	NA	NA	NA	NA	NA	0	0	8.33	24.14
AT3G63340		AthALTD0006842-3/3	chr3:23392348-23392402	31	chr3:23392379+23392355+23392348-23392402,23392246	Alt5	Core_down			BIO3		BIO5	83.36	71.57	84.13	78.79	70.31	54.06	87.23	84.85	79.53	62.09
AT4G00800		AthALTD0006888-2/2	chr4:343756-344064	4	chr4:343760+343756-344064,343626	Alt5						BIO5	100	100	100	100	100	96.55	100	100	61.54	100
AT4G01390		AthALTD0006916-2/3	chr4:571356-571485	38	chr4:571394+571356+571351-571485,571262	Alt5					BIO4		96.98	97.61	98.97	97.71	NA	NA	60.17	95.09	100	100
AT4G01860		AthALTD0006938-2/2	chr4:806867-807027	4	chr4:806871+806867-807027,806770	Alt5						BIO5	87.5	72.73	86.57	86.79	92.31	100	NA	NA	57.69	89.19
AT4G01995		AthALTD0006951-2/2	chr4:873728-873787	4	chr4:873728-873783+873787,873877	Alt5			BIO2				93.93	97.71	95.53	73.35	96.4	89.31	94.6	87.18	100	100
AT4G02485		AthALTD0006993-2/2	chr4:1093451-1093609	5	chr4:1093451-1093604+1093609,1094153	Alt5					BIO4		66.79	68.69	42.13	50.59	59.77	58.72	27.35	44.9	NA	NA
AT4G03090		AthALTD0007017-2/3	chr4:1367826-1367892	6	chr4:1367832+1367826+1367751-1367892,1367656	Alt5	Core_up		BIO2		BIO4	BIO5	NA	NA	71.19	86.96	100	88.24	70.97	88	80.77	100
AT4G03115		AthALTD0007020-2/2	chr4:1384072-1384238	45	chr4:1384117+1384072-1384238,1383964	Alt5				BIO3			NA	NA	5.91	3.63	0	21.71	0	0	0	3.37
AT4G03115		AthALTD0007024-2/2	chr4:1384695-1384756	17	chr4:1384712+1384695-1384756,1384603	Alt5					BIO4		NA	NA	86.61	89.36	94.74	91.43	61.54	98	NA	NA
AT4G04180		AthALTD0007046-2/2	chr4:2022792-2022840	4	chr4:2022792-2022836+2022840,2022932	Alt5					BIO4		NA	NA	100	94.83	NA	NA	94.74	72.22	NA	NA
AT4G05040		AthALTD0007070-3/3	chr4:2579896-2580746	96	chr4:2579896-2580650+2580740+2580746,2580839	Alt5				BIO3			100	100	98.25	98.65	84.38	100	100	100	NA	NA
AT4G05090		AthALTD0007071-2/2	chr4:-2609344	5	chr4:-2609339+2609344,2609439	Alt5					BIO4		87.91	92.65	75.57	74.81	83.44	91.95	93.88	72.79	90.91	91.43
AT4G09640		AthALTD0007134-2/2	chr4:6090442-	4	chr4:6090446+6090442-,6090226	Alt5					BIO4		100	100	96	98.65	91.43	100	100	83.33	100	100
AT4G10360		AthALTD0007170-3/3	chr4:-6420549	40	chr4:-6420509+6420535+6420549,6420636	Alt5		BIO1					14.58	35.19	7.08	10.19	NA	NA	27.27	12.82	NA	NA
AT4G10970		AthALTD0007195-2/3	chr4:6722029-	109	chr4:6722138+6722029+6722011-,6721885	Alt5					BIO4	BIO5	93.08	95.83	89.89	92.37	85.37	86.27	96.97	80.22	36.67	68.42
AT4G11790		AthALTD0007224-2/2	chr4:7092264-7092317	3	chr4:7092264-7092314+7092317,7092502	Alt5					BIO4		100	100	91.93	92.32	91.27	100	100	84.27	100	100
AT4G11970		AthALTD0007243-2/2	chr4:7182946-7183006	4	chr4:7182946-7183002+7183006,7183225	Alt5		BIO1	BIO2	BIO3			35	60	56.6	39.47	36.84	53.33	53.12	51.43	NA	NA
AT4G12750		AthALTD0007266-2/2	chr4:7501213-7501353	5	chr4:7501218+7501213-7501353,7500909	Alt5		BIO1					43.33	100	64.58	51.98	NA	NA	NA	NA	NA	NA
AT4G12790		AthALTD0007272-3/3	chr4:7519173-	153	chr4:7519326+7519320+7519173-,7519081	Alt5				BIO3			13.42	18.05	0	0.8	3.83	28.57	0	5.95	0	13.95
AT4G13100		AthALTD0007291-2/2	chr4:7637658-7637726	5	chr4:7637663+7637658-7637726,7637529	Alt5				BIO3			13.59	6.12	10.87	12.5	22.64	5.56	15.9	13.56	9.38	21.88
AT4G14145		AthALTD0007343-2/2	chr4:8152892-8153118	4	chr4:8152896+8152892-8153118,8152786	Alt5					BIO4		93.75	89.16	95.17	88.01	97.93	87.51	74.56	97.34	100	85.37
AT4G14160		AthALTD0007349-3/3	chr4:8170470-8170554	68	chr4:8170470-8170486+8170551+8170554,8171299	Alt5					BIO4		0	8.79	12.81	7.1	5.71	4.48	0	26.72	35.15	32.26
AT4G14605		AthALTD0007377-2/2	chr4:8379124-8379342	4	chr4:8379124-8379338+8379342,8379423	Alt5	Core_down	BIO1			BIO4		100	79.04	100	88.78	100	100	100	73.88	100	100
AT4G16770		AthALTD0007475-2/2	chr4:9435641-9435762	114	chr4:9435755+9435641-9435762,9435513	Alt5				BIO3			100	100	100	100	64.21	100	100	100	100	100
AT4G16900		AthALTD0007485-2/2	chr4:9512118-9512543	258	chr4:9512376+9512118-9512543,9512041	Alt5				BIO3			NA	NA	78.26	76	92.59	69.39	79.83	87.38	NA	NA
AT4G17310		AthALTD0007516-2/2	chr4:9686444-9686616	54	chr4:9686498+9686444-9686616,9685454	Alt5				BIO3			24	32.69	28.66	29.55	18.75	44.19	27.97	20.79	0	11.76
AT4G17620		AthALTD0007551-2/3	chr4:9824428-9824510	4	chr4:9824428-9824506+9824510+9824514,9824576	Alt5					BIO4		60.78	59.09	64.77	61.67	72.86	72.04	46.94	78.69	75	76.19
AT4G17620		AthALTD0007551-3/3	chr4:9824428-9824514	8	chr4:9824428-9824506+9824510+9824514,9824576	Alt5					BIO4		39.22	40.91	35.23	38.33	27.14	27.96	53.06	21.31	25	23.81
AT4G19160		AthALTD0007617-2/2	chr4:10478244-10478347	26	chr4:10478244-10478321+10478347,10478541	Alt5						BIO5	19.05	21.09	13.11	17.17	22.91	30.61	37.36	28.86	87.5	51.52
AT4G20340		AthALTD0007659-2/2	chr4:10987005-10987134	27	chr4:10987005-10987107+10987134,10987215	Alt5						BIO5	0	0	1.18	0	0	0	0	0	18.16	0
AT4G20930		AthALTD0007672-3/3	chr4:11200509-11200611	14	chr4:11200523+11200518+11200509-11200611,11200416	Alt5					BIO4		2.78	2.78	3.74	4.23	0	0	0	18.6	NA	NA
AT4G23895		AthALTD0007755-2/3	chr4:-12422190	11	chr4:-12422179+12422190+12422232,12422424	Alt5		BIO1					7.14	31.25	10.84	17.22	NA	NA	17.81	16.13	3.12	6.67
AT4G23910		AthALTD0007757-2/3	chr4:-12426729	18	chr4:-12426711+12426729+12426767,12427055	Alt5		BIO1		BIO3	BIO4	BIO5	65.96	81.63	76.13	77	51.22	75.86	83.99	50.96	51.72	71.88
AT4G24480		AthALTD0007790-2/2	chr4:12651997-12652225	113	chr4:12651997-12652112+12652225,12652488	Alt5					BIO4		NA	NA	0	0.62	0	2.78	0	24.6	NA	NA
AT4G24810		AthALTD0007802-2/2	chr4:12789466-	19	chr4:12789485+12789466-,12789367	Alt5					BIO4		NA	NA	78.33	68.89	42.11	53.33	43.9	60.32	60	57.89
AT4G25710		AthALTD0007834-3/4	chr4:13098723-	28	chr4:13098751+13098737+13098723+13098721-,13098644	Alt5					BIO4		NA	NA	5	7.81	NA	NA	34.21	16	NA	NA
AT4G25710		AthALTD0007834-4/4	chr4:13098721-	30	chr4:13098751+13098737+13098723+13098721-,13098644	Alt5					BIO4		NA	NA	91.67	89.06	NA	NA	65.79	84	NA	NA
AT4G26180		AthALTD0007853-2/2	chr4:13260974-13261082	4	chr4:13260978+13260974-13261082,13260877	Alt5		BIO1					100	72.22	96.59	96.1	100	94.44	96.08	98.48	84.85	97.67
AT4G26310		AthALTD0007863-2/2	chr4:13314481-13314632	45	chr4:13314526+13314481-13314632,13314348	Alt5						BIO5	0	0	0	0	0	0	0	0	18.66	0
AT4G26965		AthALTD0007889-2/2	chr4:-13539832	4	chr4:-13539828+13539832,13540218	Alt5	Core_down				BIO4	BIO5	22.06	18.82	25.66	36.07	10	23.08	56.16	40.68	53.33	33.33
AT4G27610		AthALTD0007930-2/2	chr4:13787984-	100	chr4:13788084+13787984-,13787373	Alt5				BIO3			15.46	5.46	3.89	7.13	7.81	29.38	0	1.55	NA	NA
AT4G27620		AthALTD0007933-2/2	chr4:13790750-	158	chr4:13790908+13790750-,13790561	Alt5	Core_down	BIO1	BIO2				62.96	31.03	51.61	13.04	NA	NA	22.58	14.75	0	0
AT4G27745		AthALTD0007947-3/4	chr4:-13840196	118	chr4:-13840078+13840181+13840196+13840246,13840361	Alt5	Core_up			BIO3	BIO4		70.49	66.04	NA	NA	61.99	77.97	13.51	75.96	50	48.65
AT4G28706		AthALTD0007996-2/2	chr4:14168655-14168707	40	chr4:14168655-14168667+14168707,14168911	Alt5						BIO5	94.29	95.64	91.95	94.69	100	94.74	100	96.37	100	71.54
AT4G29400		AthALTD0008011-2/2	chr4:-14466812	76	chr4:-14466736+14466812,14466901	Alt5					BIO4		0	0	0	0	0	0	17.65	0	NA	NA
AT4G29790		AthALTD0008026-2/2	chr4:14588576-14588650	3	chr4:14588576-14588647+14588650,14588828	Alt5				BIO3			77.14	69.84	76.99	69.74	68.89	89.71	NA	NA	NA	NA
AT4G30660		AthALTD0008082-5/8	chr4:14955847-14956063	63	chr4:14955847-14956000+14956003+14956031+14956054+14956063+14956070+14956086+14956111,14956161	Alt5					BIO4		NA	NA	NA	NA	NA	NA	93.75	56.14	NA	NA
AT4G30660		AthALTD0008082-6/8	chr4:14955847-14956070	70	chr4:14955847-14956000+14956003+14956031+14956054+14956063+14956070+14956086+14956111,14956161	Alt5					BIO4		NA	NA	NA	NA	NA	NA	0	34.67	NA	NA
AT4G30820		AthALTD0008092-2/3	chr4:15007111-15007268	57	chr4:15007111-15007211+15007268+15007329,15007602	Alt5					BIO4		21.74	8.7	8.33	15.38	10.71	16.67	35.85	18.75	NA	NA
AT4G31170		AthALTD0008119-2/2	chr4:15155467-	109	chr4:15155576+15155467-,15155118	Alt5	Core_up	BIO1		BIO3			13.26	37.78	27.72	30.1	20.34	46.25	15.25	13.59	0	6.25
AT4G31350		AthALTD0008144-2/2	chr4:-15212741	15	chr4:-15212726+15212741,15213049	Alt5				BIO3		BIO5	83.2	69.41	71.82	69.3	72.73	89.36	95.83	92.86	88.89	70.83
AT4G31530		AthALTD0008159-2/2	chr4:-15282536	4	chr4:-15282532+15282536,15282636	Alt5						BIO5	82.43	86.77	87.08	78.37	77.01	78.46	71.61	64.78	100	83.13
AT4G31570		AthALTD0008165-2/4	chr4:15297331-15297993	9	chr4:15297331-15297984+15297993+15297997+15298000,15298135	Alt5				BIO3			31.65	33.46	38.06	36.17	7.14	23.86	NA	NA	25.71	17.78
AT4G31570		AthALTD0008165-3/4	chr4:15297331-15297997	13	chr4:15297331-15297984+15297993+15297997+15298000,15298135	Alt5				BIO3			64.14	64.2	57.96	59.65	91.43	72.08	NA	NA	71.43	82.22
AT4G32160		AthALTD0008192-2/2	chr4:15530505-15530608	5	chr4:15530505-15530603+15530608,15530696	Alt5						BIO5	88.19	87.72	94	96.29	93.16	86.67	NA	NA	68.79	91
AT4G32920		AthALTD0008239-2/2	chr4:15891946-15892267	5	chr4:15891951+15891946-15892267,15891775	Alt5					BIO4		94.52	79.54	90.59	81.58	NA	NA	86.8	55.52	NA	NA
AT4G32920		AthALTD0008243-2/2	chr4:15893311-15893379	13	chr4:15893324+15893311-15893379,15893215	Alt5						BIO5	24.81	24.69	31.69	33.86	NA	NA	NA	NA	27.07	10.04
AT4G33130		AthALTD0008254-2/2	chr4:15979579-15979770	4	chr4:15979583+15979579-15979770,15979502	Alt5					BIO4		NA	NA	72.79	82.22	NA	NA	52.81	75.95	NA	NA
AT4G33690		AthALTD0008272-2/2	chr4:-16174937	3	chr4:-16174934+16174937,16175198	Alt5					BIO4		95.24	94.44	70.3	73.65	NA	NA	65.85	43.74	NA	NA
AT4G33760		AthALTD0008276-2/3	chr4:16192904-	47	chr4:16192951+16192904+16192897-,16192578	Alt5					BIO4		100	97.44	92.93	97.14	95.41	92.54	63.83	97.3	100	93.37
AT4G33760		AthALTD0008276-3/3	chr4:16192897-	54	chr4:16192951+16192904+16192897-,16192578	Alt5					BIO4		0	2.56	5.31	2.86	1.83	7.46	36.17	2.7	0	0
AT4G33760		AthALTD0008277-2/2	chr4:16191069-16191181	104	chr4:16191173+16191069-16191181,16190867	Alt5						BIO5	100	100	86.38	100	100	100	100	100	68.47	100
AT4G34090		AthALTD0008293-2/3	chr4:16328569-16328663	26	chr4:16328595+16328569+16328565-16328656,16328479	Alt5			BIO2				97.39	98.48	93.48	74.42	98.71	100	96.16	98.72	96.43	89.58
AT4G34090		AthALTD0008293-3/3	chr4:16328565-16328663	30	chr4:16328595+16328569+16328565-16328656,16328479	Alt5			BIO2				2.61	1.52	6.52	25.58	1.29	0	3.84	1.28	3.57	10.42
AT4G34280		AthALTD0008308-3/4	chr4:16407758-16407993	134	chr4:16407758-16407859+16407990+16407993+16408003,16408086	Alt5						BIO5	94.59	90.48	100	95.25	100	96.55	NA	NA	100	80
AT4G34280		AthALTD0008308-4/4	chr4:16407758-16408003	144	chr4:16407758-16407859+16407990+16407993+16408003,16408086	Alt5						BIO5	5.41	9.52	0	4.75	0	0	NA	NA	0	20
AT4G34310		AthALTD0008313-3/3	chr4:16418608-16418720	28	chr4:16418608-16418692+16418696+16418720,16418810	Alt5					BIO4		8.11	8.93	14.09	7.9	2.51	6.32	0	18.21	0	1.77
AT4G34880		AthALTD0008336-2/2	chr4:16616498-16616707	64	chr4:16616498-16616643+16616707,16616786	Alt5			BIO2				NA	NA	47.46	29.73	NA	NA	NA	NA	NA	NA
AT4G35810		AthALTD0008372-2/2	chr4:16969794-16969923	6	chr4:16969794-16969917+16969923,16970011	Alt5					BIO4		NA	NA	NA	NA	NA	NA	100	84.31	NA	NA
AT4G35987		AthALTD0008381-2/2	chr4:17036065-17036180	34	chr4:17036065-17036146+17036180,17036317	Alt5					BIO4		100	100	100	95.59	100	100	76.74	92.59	NA	NA
AT4G36280		AthALTD0008404-2/2	chr4:17166554-17166605	4	chr4:17166558+17166554-17166605,17166458	Alt5					BIO4		NA	NA	NA	NA	NA	NA	73.98	100	NA	NA
AT4G36470		AthALTD0008412-2/2	chr4:17215893-17216303	116	chr4:17216009+17215893-17216303,17215814	Alt5					BIO4		100	100	100	100	NA	NA	77.14	100	NA	NA
AT4G37440		AthALTD0008454-2/2	chr4:17601695-17602029	5	chr4:17601695-17602024+17602029,17602546	Alt5						BIO5	32.58	27.52	54.62	44.88	27.87	32.35	59.03	57.76	48.48	20.13
AT4G38350		AthALTD0008492-2/2	chr4:17961179-17961241	44	chr4:17961223+17961179-17961241,17961085	Alt5						BIO5	100	100	98.73	100	100	100	100	100	72.19	100
AT4G39050		AthALTD0008545-2/2	chr4:18194320-18194612	240	chr4:18194320-18194372+18194612,18194747	Alt5					BIO4		0	2.17	0	0.5	0	0	0	24.56	0	0
AT4G39235		AthALTD0008557-2/3	chr4:-18268388	241	chr4:-18268147+18268388+18268392,18268508	Alt5		BIO1	BIO2				41.72	16.87	14.85	34.78	27.06	41.72	39.13	31.36	0	0
AT4G39235		AthALTD0008557-3/3	chr4:-18268392	245	chr4:-18268147+18268388+18268392,18268508	Alt5		BIO1	BIO2	BIO3			13.04	63.28	0	43.48	57.02	39.11	19.03	13.84	0	0
AT4G39380		AthALTD0008564-2/2	chr4:18310804-18310984	12	chr4:18310816+18310804-18310984,18310707	Alt5					BIO4		NA	NA	100	100	NA	NA	19.05	100	NA	NA
AT4G39960		AthALTD0008592-8/8	chr4:-18534106	286	chr4:-18533820+18533864+18533917+18534009+18534042+18534048+18534069+18534106,18534186	Alt5		BIO1					41.03	17.65	5.26	3.12	NA	NA	0	12.5	NA	NA
AT4G40050		AthALTD0008603-2/2	chr4:18561989-18562084	4	chr4:18561993+18561989-18562084,18561884	Alt5					BIO4	BIO5	39.32	40.86	44.92	50.45	36.67	33.11	23.91	47.57	40.45	20.83
AT5G02680		AthALTD0008701-2/2	chr5:605782-605995	81	chr5:605782-605914+605995,606222	Alt5		BIO1					72.34	88.89	89.04	83.05	NA	NA	NA	NA	NA	NA
AT5G04480		AthALTD0008791-2/2	chr5:1273856-1274384	35	chr5:1273891+1273856-1274384,1273770	Alt5						BIO5	35.67	34.65	22	27.21	10.54	23.78	32.65	19.07	48.13	23.99
AT5G04520		AthALTD0008793-2/2	chr5:1290770-	58	chr5:1290828+1290770-,1290669	Alt5					BIO4		96.3	92.5	77.14	76.71	94.64	97.26	35.48	56.45	NA	NA
AT5G04550		AthALTD0008795-3/3	chr5:1305673-	252	chr5:1305925+1305751+1305673-,1305567	Alt5						BIO5	8.71	21.88	10.59	6.14	2.02	10.71	0	0	14.81	39.77
AT5G05310		AthALTD0008830-2/2	chr5:1572081-1572149	5	chr5:1572081-1572144+1572149,1572221	Alt5					BIO4		90.58	88.71	58.91	59.68	88.52	80.56	91.95	65	NA	NA
AT5G05670		AthALTD0008844-2/3	chr5:1698023-	44	chr5:1698067+1698023+1697759-,1697576	Alt5					BIO4		56.07	44.68	50	48.4	50	46.67	44.58	24.58	36.36	26.36
AT5G06120		AthALTD0008856-3/5	chr5:1844737-1844803	42	chr5:1844737-1844761+1844766+1844803+1844824+1844858,1845292	Alt5		BIO1					58.33	77.78	75	74.4	NA	NA	NA	NA	NA	NA
AT5G06180		AthALTD0008869-2/2	chr5:1874063-1874212	11	chr5:1874063-1874201+1874212,1874305	Alt5		BIO1					64.38	80.34	74.8	65.57	NA	NA	48.53	61.36	96.59	91.67
AT5G06750		AthALTD0008897-3/6	chr5:2087975-2088345	9	chr5:2087984+2087978+2087975+2087924+2087703+2087680-2088345,2087554	Alt5				BIO3			0	0	4.28	10.33	0	15.77	0	0	NA	NA
AT5G06750		AthALTD0008897-4/6	chr5:2087924-2088345	60	chr5:2087984+2087978+2087975+2087924+2087703+2087680-2088345,2087554	Alt5				BIO3			97.67	92.11	84.95	84.89	100	81.92	90.7	90	NA	NA
AT5G06970		AthALTD0008905-2/2	chr5:2163837-2164004	4	chr5:2163841+2163837-2164004,2163746	Alt5					BIO4		95.05	95.22	95.58	95.43	95.81	96.19	100	75.54	100	95.83
AT5G07630		AthALTD0008926-2/3	chr5:2413119-2413193	11	chr5:2413119-2413182+2413193+2413215,2413338	Alt5					BIO4		NA	NA	62.74	49.91	74.45	85.36	85.36	53.63	NA	NA
AT5G07630		AthALTD0008927-2/2	chr5:2412404-2412555	43	chr5:2412404-2412512+2412555,2412640	Alt5		BIO1					84.21	100	97.64	96.97	96.97	84	100	100	95.45	83.33
AT5G07890		AthALTD0008936-2/2	chr5:2519884-	29	chr5:2519913+2519884-,2519512	Alt5					BIO4		0	0	2.91	1.75	0	0	22.22	0	NA	NA
AT5G08440		AthALTD0008972-2/2	chr5:2723568-2723622	13	chr5:2723568-2723609+2723622,2723751	Alt5				BIO3			20.63	8	22.29	23.4	8.57	33.33	35.29	22.64	NA	NA
AT5G08500		AthALTD0008981-2/4	chr5:-2748479	149	chr5:-2748330+2748479+2748490+2748497,2748661	Alt5					BIO4		98.75	100	100	100	98.51	94.12	70.97	100	100	100
AT5G08710		AthALTD0009019-2/3	chr5:2837086-2837177	15	chr5:2837101+2837086+2837082-2837177,2836987	Alt5				BIO3	BIO4		14.42	7.32	24.63	20.61	14.29	33.33	45.32	23.26	NA	NA
AT5G08710		AthALTD0009019-3/3	chr5:2837082-2837177	19	chr5:2837101+2837086+2837082-2837177,2836987	Alt5					BIO4		0.96	0	0.75	3.05	0	0	22.52	4.65	NA	NA
AT5G10020		AthALTD0009052-2/2	chr5:-3134444	144	chr5:-3134300+3134444,3134633	Alt5					BIO4		NA	NA	99.01	100	95.45	100	100	80	90.48	97.78
AT5G10070		AthALTD0009055-2/2	chr5:3148901-3149022	6	chr5:3148907+3148901-3149022,3148808	Alt5						BIO5	56.89	54.17	53.29	56.03	61.97	61.88	63.36	64.93	87.32	52.94
AT5G10580		AthALTD0009068-2/4	chr5:3348220-3348468	43	chr5:3348220-3348425+3348468+3348472+3348631,3349019	Alt5			BIO2				NA	NA	40.91	60.71	NA	NA	NA	NA	NA	NA
AT5G10580		AthALTD0009068-4/4	chr5:3348220-3348631	206	chr5:3348220-3348425+3348468+3348472+3348631,3349019	Alt5			BIO2				NA	NA	59.09	39.29	NA	NA	NA	NA	NA	NA
AT5G10605		AthALTD0009069-3/3	chr5:3353057-	124	chr5:3353181+3353116+3353057-,3352941	Alt5					BIO4		NA	NA	NA	NA	NA	NA	0	36.84	NA	NA
AT5G10740		AthALTD0009089-3/3	chr5:3396033-	114	chr5:3396147+3396136+3396033-,3395924	Alt5						BIO5	100	100	97.74	100	100	100	100	88.53	84.39	100
AT5G11010		AthALTD0009110-2/4	chr5:-3483863	59	chr5:-3483804+3483863+3483963+3484025,3484154	Alt5					BIO4		69.59	76.26	89.49	83.96	73.62	73.3	18.18	100	NA	NA
AT5G11760		AthALTD0009153-5/5	chr5:-3784699	343	chr5:-3784356+3784515+3784574+3784691+3784699,3789730	Alt5						BIO5	NA	NA	NA	NA	NA	NA	NA	NA	36.24	73.23
AT5G11960		AthALTD0009167-2/3	chr5:3860408-3860497	4	chr5:3860412+3860408+3860392-3860497,3860180	Alt5				BIO3			9.62	8.65	12.89	14.95	9.55	26.92	18.75	28.46	21.05	14.86
AT5G12260		AthALTD0009178-2/2	chr5:-3967083	11	chr5:-3967072+3967083,3967383	Alt5					BIO4		NA	NA	78.07	75.73	86.11	73.33	38.46	71.43	NA	NA
AT5G12850		AthALTD0009197-2/3	chr5:-4056255	59	chr5:-4056196+4056255+4056417,4057039	Alt5					BIO4		1.37	4.35	8.06	0	3.2	0	0	15.22	2.56	0
AT5G12850		AthALTD0009197-3/3	chr5:-4056417	221	chr5:-4056196+4056255+4056417,4057039	Alt5					BIO4		98.63	95.65	91.94	100	96.8	100	100	84.78	97.44	100
AT5G13260		AthALTD0009217-2/3	chr5:4244407-4244456	4	chr5:4244407-4244452+4244456+4244459,4244549	Alt5					BIO4		95.97	98.9	94.8	92.2	95.7	97.83	60	96.61	90.14	97.53
AT5G13260		AthALTD0009217-3/3	chr5:4244407-4244459	7	chr5:4244407-4244452+4244456+4244459,4244549	Alt5					BIO4		4.03	1.1	4.83	6.71	3.23	2.17	40	3.39	5.63	1.23
AT5G13340		AthALTD0009218-2/2	chr5:4278856-4278975	5	chr5:4278861+4278856-4278975,4278525	Alt5					BIO4		100	100	98.8	100	97.3	91.89	80.77	100	100	100
AT5G15680		AthALTD0009351-3/3	chr5:5110938-	16	chr5:5110954+5110951+5110938-,5110833	Alt5						BIO5	100	100	100	100	NA	NA	NA	NA	82.35	100
AT5G15680		AthALTD0009355-2/2	chr5:5106052-5106274	49	chr5:5106101+5106052-5106274,5105895	Alt5						BIO5	100	100	96.62	100	100	100	NA	NA	83.82	100
AT5G16800		AthALTD0009419-2/4	chr5:5524836-5525039	20	chr5:5524856+5524836+5524811+5524794-5525034,5524701	Alt5				BIO3			19.19	30.69	15.55	19.62	2.44	22.51	13.04	7.63	33.33	24
AT5G16800		AthALTD0009419-3/4	chr5:5524811-5525034	45	chr5:5524856+5524836+5524811+5524794-5525034,5524701	Alt5				BIO3			79.8	67.33	83.39	77.36	97.56	76.96	86.96	91.95	66.67	76
AT5G16890		AthALTD0009425-2/4	chr5:5552341-5552516	2	chr5:5552341-5552514+5552516+5552520+5552720,5552859	Alt5	Core_down			BIO3		BIO5	NA	NA	43.8	46.43	51.85	31.58	NA	NA	52.63	36.36
AT5G17070		AthALTD0009437-2/2	chr5:5615176-5615234	10	chr5:5615186+5615176-5615234,5615088	Alt5						BIO5	9.84	8.93	16.81	11.41	10	10.14	28.57	17.78	0	27.59
AT5G17670		AthALTD0009469-2/3	chr5:5821881-5821965	13	chr5:5821881-5821952+5821965+5821969,5822058	Alt5				BIO3			49.39	56.61	17.54	16.67	46.84	67.14	40.36	41.07	72.5	71.21
AT5G17780		AthALTD0009473-2/2	chr5:5867833-5868020	7	chr5:5867840+5867833-5868020,5867744	Alt5					BIO4		NA	NA	100	87.85	100	93.05	100	83.33	NA	NA
AT5G17910		AthALTD0009474-2/2	chr5:-5927579	132	chr5:-5927447+5927579,5927879	Alt5		BIO1					0	20.59	NA	NA	NA	NA	NA	NA	NA	NA
AT5G18525		AthALTD0009510-3/3	chr5:6149155-6149288	13	chr5:6149168+6149157+6149155-6149288,6149076	Alt5				BIO3	BIO4		91.89	94.74	88.6	89.53	100	72.92	58.33	93.55	95.12	98.08
AT5G18525		AthALTD0009513-2/2	chr5:6151163-6153235	38	chr5:6151201+6151163-6153235,6150999	Alt5		BIO1					92.68	72.73	91.89	87	90.91	97.44	NA	NA	NA	NA
AT5G18525		AthALTD0009514-2/2	chr5:6150150-6150222	10	chr5:6150160+6150150-6150222,6150061	Alt5		BIO1					51.43	72.41	80.43	83.15	76.19	84.62	NA	NA	88.89	97.06
AT5G18550		AthALTD0009518-2/2	chr5:6161960-6162242	39	chr5:6161960-6162203+6162242,6162370	Alt5						BIO5	93.41	92.31	97.87	98.82	95	87.85	100	88.29	96.15	71.05
AT5G18630		AthALTD0009526-2/4	chr5:6202962-6203034	6	chr5:6202962-6203028+6203034+6203037+6203064,6203416	Alt5						BIO5	56.37	42.93	54.41	54.24	57.15	56.16	33.29	36.77	68.28	30.02
AT5G18630		AthALTD0009526-3/4	chr5:6202962-6203037	9	chr5:6202962-6203028+6203034+6203037+6203064,6203416	Alt5						BIO5	43.63	57.07	45.59	45.76	42.3	43.84	66.71	63.23	31.72	69.98
AT5G18640		AthALTD0009528-3/4	chr5:-6213067	122	chr5:-6212945+6213034+6213067+6213160,6213280	Alt5	Core_down			BIO3		BIO5	22.22	30	18	24.14	30.43	2.7	8.82	19.23	25	0
AT5G18640		AthALTD0009528-4/4	chr5:-6213160	215	chr5:-6212945+6213034+6213067+6213160,6213280	Alt5	Core_up			BIO3		BIO5	77.78	70	82	75.86	69.57	97.3	91.18	80.77	75	100
AT5G19130		AthALTD0009558-3/3	chr5:6418388-6418487	4	chr5:6418392+6418390+6418388-6418487,6418251	Alt5	Core_up	BIO1			BIO4		48.08	80	55.67	60.19	57.5	56.6	13.64	67.27	NA	NA
AT5G19500		AthALTD0009582-2/2	chr5:6580771-6580798	5	chr5:6580771-6580793+6580798,6580884	Alt5				BIO3			89.86	90.4	NA	NA	96.58	80	78.23	92.22	NA	NA
AT5G19500		AthALTD0009586-4/4	chr5:6579904-6579953	24	chr5:6579904-6579929+6579945+6579948+6579953,6580042	Alt5				BIO3			99.07	98.95	NA	NA	99.09	83.89	100	100	NA	NA
AT5G19840		AthALTD0009610-2/2	chr5:6706960-6707076	4	chr5:6706960-6707072+6707076,6707609	Alt5		BIO1	BIO2		BIO4		63.85	100	82.93	62.87	NA	NA	57.19	100	NA	NA
AT5G20810		AthALTD0009650-2/2	chr5:7044734-7045371	115	chr5:7044734-7045256+7045371,7045524	Alt5					BIO4		NA	NA	2.44	0	NA	NA	45	0	NA	NA
AT5G22700		AthALTD0009707-2/2	chr5:7546405-7547346	123	chr5:7546528+7546405-7547346,7546329	Alt5				BIO3			88.88	95.8	89.89	89.84	95.8	78.03	90.66	89.88	98.53	95.19
AT5G22760		AthALTD0009710-3/3	chr5:7572849-7573501	22	chr5:7572849-7573479+7573499+7573501,7573711	Alt5				BIO3			90.38	91.43	87.76	84.75	80.77	96	NA	NA	100	90.24
AT5G22860		AthALTD0009718-2/2	chr5:7642257-7642449	11	chr5:7642268+7642257-7642449,7642104	Alt5					BIO4		3.03	3.7	4.44	8.16	NA	NA	19.23	0	0	0
AT5G23410		AthALTD0009738-2/2	chr5:7886163-7886216	15	chr5:7886178+7886163-7886216,7886093	Alt5				BIO3			34.43	29.33	23.97	31.32	18.7	37.11	30.17	29.56	33.33	25.73
AT5G23430		AthALTD0009740-2/2	chr5:7899396-7899524	20	chr5:7899416+7899396-7899524,7899288	Alt5					BIO4		NA	NA	89.8	93.48	95.65	100	100	76.32	NA	NA
AT5G23490		AthALTD0009745-2/2	chr5:7923037-7923150	20	chr5:7923037-7923130+7923150,7923228	Alt5					BIO4		88.89	93.02	93.23	94.87	86.49	88.57	74.36	92.86	NA	NA
AT5G24000		AthALTD0009772-2/2	chr5:8111782-8111945	53	chr5:8111835+8111782-8111945,8111605	Alt5			BIO2				NA	NA	75.54	49	48.34	56.96	81.83	78.05	NA	NA
AT5G24750		AthALTD0009821-2/3	chr5:8493166-8493237	23	chr5:8493189+8493166+8493106-8493237,8492910	Alt5			BIO2				NA	NA	50.25	24.58	NA	NA	NA	NA	NA	NA
AT5G25040		AthALTD0009841-3/6	chr5:8623372-8623755	280	chr5:8623372-8623475+8623724+8623755+8623769+8623774+8623806,8623853	Alt5					BIO4		NA	NA	NA	NA	NA	NA	94.86	64.72	NA	NA
AT5G25040		AthALTD0009841-5/6	chr5:8623372-8623774	299	chr5:8623372-8623475+8623724+8623755+8623769+8623774+8623806,8623853	Alt5					BIO4		NA	NA	NA	NA	NA	NA	5.14	35.28	NA	NA
AT5G25440		AthALTD0009861-2/2	chr5:8856320-8856540	57	chr5:8856377+8856320-8856540,8856194	Alt5				BIO3			7.32	12.16	11.59	7.11	3.57	21.52	0	0	2.94	6.43
AT5G25560		AthALTD0009867-2/2	chr5:-8898083	61	chr5:-8898022+8898083,8898181	Alt5		BIO1			BIO4		44.91	69.22	79.5	77.35	88.5	100	100	52.81	NA	NA
AT5G27970		AthALTD0009969-4/5	chr5:10013258-10013441	36	chr5:10013258-10013405+10013429+10013437+10013441+10013445,10013505	Alt5		BIO1					24.39	39.97	32.22	35.24	44.85	48.83	10.84	11.65	67.47	73.32
AT5G27970		AthALTD0009969-5/5	chr5:10013258-10013445	40	chr5:10013258-10013405+10013429+10013437+10013441+10013445,10013505	Alt5	Core_down	BIO1			BIO4		45.3	22.84	45.1	36.71	14.95	16.28	43.34	5.82	8.43	7.72
AT5G27970		AthALTD0009971-2/4	chr5:10006387-10006496	4	chr5:10006387-10006492+10006496+10006504+10006530,10006606	Alt5						BIO5	30	17.39	45.76	43.56	NA	NA	NA	NA	61.7	27.05
AT5G35210		AthALTD0010018-3/6	chr5:13476227-13477057	312	chr5:13476539+13476306+13476227+13476138+13476100+13476078-13477057,13475889	Alt5	Core_down	BIO1			BIO4		42.86	23.53	NA	NA	NA	NA	94.12	69.44	NA	NA
AT5G35210		AthALTD0010018-6/6	chr5:13476078-13477057	461	chr5:13476539+13476306+13476227+13476138+13476100+13476078-13477057,13475889	Alt5					BIO4		52.38	52.94	NA	NA	NA	NA	5.88	30.56	NA	NA
AT5G35400		AthALTD0010025-2/2	chr5:13601343-13601483	13	chr5:13601356+13601343-13601483,13601108	Alt5					BIO4		NA	NA	98.21	100	97.67	95.65	100	61.9	NA	NA
AT5G35400		AthALTD0010026-2/2	chr5:13600529-13600898	17	chr5:13600546+13600529-13600898,13600382	Alt5				BIO3			16	5.88	24.44	15.62	9.76	25	6.49	13.95	9.38	8.7
AT5G37072		AthALTD0010077-2/3	chr5:14653616-	129	chr5:14653745+14653616+14653582-,14653229	Alt5					BIO4		NA	NA	NA	NA	NA	NA	0	58.62	NA	NA
AT5G37072		AthALTD0010077-3/3	chr5:14653582-	163	chr5:14653745+14653616+14653582-,14653229	Alt5					BIO4		NA	NA	NA	NA	NA	NA	86.49	34.48	NA	NA
AT5G37690		AthALTD0010105-2/3	chr5:14975902-	99	chr5:14976001+14975902+14975878-,14975574	Alt5					BIO4		NA	NA	37.24	40.52	NA	NA	35.94	15	8.82	8.51
AT5G37690		AthALTD0010105-3/3	chr5:14975878-	123	chr5:14976001+14975902+14975878-,14975574	Alt5					BIO4		NA	NA	62.26	58.85	NA	NA	62.5	85	82.35	87.23
AT5G38212		AthALTD0010121-2/2	chr5:15264777-	21	chr5:15264798+15264777-,15264676	Alt5			BIO2				NA	NA	31.58	16.13	NA	NA	NA	NA	NA	NA
AT5G38510		AthALTD0010131-2/2	chr5:15419080-15419265	20	chr5:15419100+15419080-15419265,15418859	Alt5				BIO3			34.39	28.57	31.03	28	19.32	4.12	32.94	26	27.78	15.46
AT5G38590		AthALTD0010133-2/2	chr5:15452628-15453505	393	chr5:15453021+15452628-15453505,15452551	Alt5	Core_up	BIO1			BIO4		66.67	94.12	85	80.85	NA	NA	64	91.67	NA	NA
AT5G40240		AthALTD0010181-2/2	chr5:16083252-16083501	13	chr5:16083265+16083252-16083501,16083175	Alt5					BIO4		89.35	92.51	95.53	94.3	95.8	97.82	74.96	91.41	98.15	91.99
AT5G40500		AthALTD0010196-2/2	chr5:-16228049	27	chr5:-16228022+16228049,16228120	Alt5			BIO2				30.04	43.15	37.93	57.14	48.84	54.17	44.19	41.18	41.21	29.37
AT5G40830		AthALTD0010210-2/3	chr5:16356196-	19	chr5:16356215+16356196+16356110-,16355921	Alt5					BIO4		100	100	100	92.86	NA	NA	100	83.72	97.62	100
AT5G42350		AthALTD0010282-2/3	chr5:-16931723	4	chr5:-16931719+16931723+16931816,16932070	Alt5					BIO4		5.26	8.82	3.23	2.7	4.55	2.78	0	28.57	3.12	7.94
AT5G42660		AthALTD0010303-2/2	chr5:17104548-17104753	11	chr5:17104559+17104548-17104753,17104455	Alt5					BIO4	BIO5	40.28	36.96	30.64	37.75	22.58	31.67	28.21	53.57	25	0
AT5G42940		AthALTD0010316-2/2	chr5:17220362-	24	chr5:17220386+17220362-,17219258	Alt5					BIO4		91.67	92	95.24	94.74	NA	NA	100	83.87	88.89	90.24
AT5G43100		AthALTD0010324-2/3	chr5:17300921-17301028	11	chr5:17300921-17301017+17301028+17301033,17301127	Alt5					BIO4		5.41	11.19	9.28	8.49	3.85	7.26	1.47	18.87	4.69	2.88
AT5G43210		AthALTD0010327-2/4	chr5:-17347833	31	chr5:-17347802+17347833+17347851+17347884,17348002	Alt5				BIO3			NA	NA	18.18	23.26	19.51	43.75	NA	NA	NA	NA
AT5G43720		AthALTD0010340-2/2	chr5:17558050-17558168	4	chr5:17558054+17558050-17558168,17557964	Alt5					BIO4		30.63	44.12	53.43	46.74	42.65	41.2	40	61.54	9.76	14.29
AT5G43930		AthALTD0010364-2/2	chr5:17677788-17677876	4	chr5:17677788-17677872+17677876,17678108	Alt5		BIO1					57.69	40.74	49.48	48.42	57.14	61.54	NA	NA	NA	NA
AT5G44250		AthALTD0010377-2/2	chr5:17825136-17825216	20	chr5:17825156+17825136-17825216,17825044	Alt5					BIO4		95	100	98.28	97.4	97.92	100	82.14	100	100	100
AT5G45030		AthALTD0010409-2/2	chr5:18173893-18174133	29	chr5:18173893-18174104+18174133,18174218	Alt5					BIO4		98.86	96.67	99.12	93.64	100	95.92	100	84.62	100	96.08
AT5G45060		AthALTD0010411-2/4	chr5:18182742-18183909	21	chr5:18182742-18183888+18183909+18183927+18183933,18184028	Alt5				BIO3			5.88	3.66	6.98	3.57	18.52	1.02	NA	NA	NA	NA
AT5G45060		AthALTD0010411-4/4	chr5:18182742-18183933	45	chr5:18182742-18183888+18183909+18183927+18183933,18184028	Alt5		BIO1					1.96	17.07	11.63	9.52	0	8.16	NA	NA	NA	NA
AT5G45840		AthALTD0010444-2/2	chr5:18597659-	177	chr5:18597836+18597659-,18597452	Alt5		BIO1					5.26	25	NA	NA	NA	NA	NA	NA	NA	NA
AT5G46190		AthALTD0010460-2/2	chr5:18726065-	4	chr5:18726069+18726065-,18725862	Alt5					BIO4		27.78	30.88	28.28	31.25	34.88	34.78	16.67	36.73	45	54.29
AT5G47020		AthALTD0010489-2/4	chr5:19083891-19084014	4	chr5:19083891-19084010+19084014+19084031+19084035,19084110	Alt5					BIO4	BIO5	6.89	9.6	14.32	15.04	8.81	1.97	0	15.04	34.69	12.48
AT5G47830		AthALTD0010545-2/4	chr5:19374137-	20	chr5:19374157+19374137+19373698+19373687-,19373390	Alt5						BIO5	10.84	7.78	7.61	1.81	2.7	5.72	2.11	9.74	18.75	0
AT5G47970		AthALTD0010558-2/2	chr5:19423563-19423684	40	chr5:19423563-19423644+19423684,19423793	Alt5					BIO4		97.81	100	94.69	98	96.15	93.33	84.85	100	96.36	100
AT5G48120		AthALTD0010566-2/2	chr5:19514244-19514321	4	chr5:19514248+19514244-19514321,19514146	Alt5		BIO1		BIO3		BIO5	100	71.55	82.97	85.37	84.96	100	NA	NA	73.85	100
AT5G48520		AthALTD0010581-2/2	chr5:19662100-19662190	5	chr5:19662100-19662185+19662190,19662661	Alt5						BIO5	97.56	88	93.8	98.2	94.12	91.67	NA	NA	100	81.25
AT5G48610		AthALTD0010584-2/3	chr5:19714026-19714760	5	chr5:19714026-19714755+19714760+19714879,19715053	Alt5					BIO4		90.74	78.68	93.53	90.89	69.61	61.28	71.34	96.28	91.12	91.61
AT5G48610		AthALTD0010584-3/3	chr5:19714026-19714879	124	chr5:19714026-19714755+19714760+19714879,19715053	Alt5					BIO4		9.26	21.32	6.47	9.11	30.39	38.72	28.66	3.72	8.88	8.39
AT5G48655		AthALTD0010587-2/2	chr5:19732878-	38	chr5:19732916+19732878-,19732516	Alt5					BIO4		98.11	98.24	97.06	98.54	97.67	98.17	97.75	75.21	100	99.62
AT5G48655		AthALTD0010589-2/2	chr5:19731543-19731799	4	chr5:19731547+19731543-19731799,19731441	Alt5						BIO5	4.76	5.34	5.97	4.95	2.55	5.51	5.63	5.42	18.87	1.93
AT5G48830		AthALTD0010604-2/2	chr5:19802112-19802338	4	chr5:19802116+19802112-19802338,19801985	Alt5			BIO2				58.85	69.91	66.67	51.3	70.87	80.87	77.07	69.21	NA	NA
AT5G49555		AthALTD0010637-2/2	chr5:20108781-20108855	3	chr5:20108784+20108781-20108855,20108676	Alt5		BIO1					100	78.66	89.91	100	100	100	100	100	100	88.05
AT5G49840		AthALTD0010654-2/2	chr5:20256336-20256414	4	chr5:20256336-20256410+20256414,20256628	Alt5		BIO1					19.12	34.14	24.35	18.94	22.04	33.01	NA	NA	NA	NA
AT5G49950		AthALTD0010668-2/2	chr5:20321670-20321755	13	chr5:20321683+20321670-20321755,20321554	Alt5					BIO4		95.7	97.66	97.96	98.71	97.62	100	58.37	93.33	NA	NA
AT5G50330		AthALTD0010690-2/3	chr5:20486938-20487048	25	chr5:20486963+20486938+20486913-20487048,20486757	Alt5			BIO2				NA	NA	45.86	68.58	NA	NA	NA	NA	NA	NA
AT5G50330		AthALTD0010690-3/3	chr5:20486913-20487048	50	chr5:20486963+20486938+20486913-20487048,20486757	Alt5			BIO2				NA	NA	41.12	22.86	NA	NA	NA	NA	NA	NA
AT5G50565		AthALTD0010694-3/3	chr5:-20580565	122	chr5:-20580443+20580493+20580565,20580860	Alt5	Core_up			BIO3	BIO4		NA	NA	15	15.79	12.5	43.48	0	20	NA	NA
AT5G51170		AthALTD0010714-2/3	chr5:20795040-20795053	2	chr5:20795042+20795040+20794985-20795053,20794801	Alt5					BIO4		10	3.33	15.38	6.11	11.76	10.53	0	18.75	8.33	6.45
AT5G51170		AthALTD0010714-3/3	chr5:20794985-20795053	57	chr5:20795042+20795040+20794985-20795053,20794801	Alt5					BIO4		90	96.67	84.62	93.89	88.24	84.21	100	81.25	91.67	93.55
AT5G51730		AthALTD0010738-2/2	chr5:21012836-21012957	16	chr5:21012836-21012941+21012957,21013035	Alt5						BIO5	100	100	100	100	100	100	100	100	100	69.04
AT5G52070		AthALTD0010755-3/4	chr5:21163579-21163625	22	chr5:21163579-21163603+21163619+21163625+21163648,21163727	Alt5		BIO1					32.8	5.9	1.45	2.47	NA	NA	NA	NA	NA	NA
AT5G52070		AthALTD0010755-4/4	chr5:21163579-21163648	45	chr5:21163579-21163603+21163619+21163625+21163648,21163727	Alt5		BIO1					67.2	82.62	92.9	97.53	NA	NA	NA	NA	NA	NA
AT5G52545		AthALTD0010772-2/2	chr5:21324560-21324633	46	chr5:21324606+21324560-21324633,21324474	Alt5					BIO4		NA	NA	100	94.38	NA	NA	71.7	97.06	NA	NA
AT5G53900		AthALTD0010845-2/2	chr5:21882580-21882717	11	chr5:21882591+21882580-21882717,21882434	Alt5	Core_down				BIO4	BIO5	27.78	14.29	28.03	21.46	13.68	20.63	58.25	35.16	42.86	25
AT5G54090		AthALTD0010856-2/2	chr5:21950380-21950628	18	chr5:21950398+21950380-21950628,21950295	Alt5					BIO4		95.83	94.74	90.14	90.91	93.33	100	100	76.77	NA	NA
AT5G54130		AthALTD0010865-2/2	chr5:21963957-21964098	35	chr5:21963957-21964063+21964098,21964177	Alt5				BIO3			25.4	33.3	29	31.6	23.6	41.29	32.2	32.62	13.98	5.75
AT5G55100		AthALTD0010907-2/4	chr5:22363850-22363935	56	chr5:22363906+22363850+22363733+22363728-22363935,22363626	Alt5				BIO3			100	93.18	94.71	95.19	96	73.12	90.24	93.33	93.33	96.78
AT5G55100		AthALTD0010907-3/4	chr5:22363733-22363935	173	chr5:22363906+22363850+22363733+22363728-22363935,22363626	Alt5				BIO3			0	6.82	3.17	3.74	4	24.73	9.76	6.67	6.67	3.22
AT5G56190		AthALTD0010937-2/2	chr5:-22742085	18	chr5:-22742067+22742085,22742525	Alt5						BIO5	4.55	4.76	3.45	2.82	0	0	0	12.28	0	16.67
AT5G56460		AthALTD0010947-2/2	chr5:-22865777	205	chr5:-22865572+22865777,22866168	Alt5						BIO5	0	0	0	0	NA	NA	0	0	0	15.15
AT5G56790		AthALTD0010959-2/2	chr5:22970892-22971005	23	chr5:22970892-22970982+22971005,22971091	Alt5						BIO5	100	100	100	100	100	100	100	100	68.83	86.36
AT5G57270		AthALTD0010989-2/4	chr5:23203318-23203370	30	chr5:23203348+23203318+23203291+23203204-23203370,23203152	Alt5	Core_up	BIO1			BIO4		11.56	33.96	NA	NA	10.28	21.96	0	31.37	NA	NA
AT5G57950		AthALTD0011014-2/4	chr5:23460991-23461051	28	chr5:23460991-23461023+23461051+23461092+23461111,23461343	Alt5						BIO5	97.22	93.18	95.31	92.03	92.75	81.41	86.02	96.56	79.77	96.33
AT5G57960		AthALTD0011016-2/2	chr5:23466029-	120	chr5:23466149+23466029-,23465949	Alt5					BIO4		3.98	2.38	3.49	1.35	2.48	0	27.5	7.89	NA	NA
AT5G57960		AthALTD0011018-2/2	chr5:23465807-23465949	20	chr5:23465827+23465807-23465949,23465651	Alt5					BIO4		90.18	91.2	91.66	84.38	96.35	100	79.1	94.12	94.29	97.3
AT5G58160		AthALTD0011034-2/2	chr5:23534016-23534716	4	chr5:23534016-23534712+23534716,23534934	Alt5			BIO2				100	100	100	68.47	100	100	NA	NA	100	100
AT5G58370		AthALTD0011056-2/2	chr5:23594423-23594502	4	chr5:23594423-23594498+23594502,23594655	Alt5			BIO2	BIO3		BIO5	88.89	100	100	84.42	84.42	100	100	100	100	82.29
AT5G58790		AthALTD0011088-2/2	chr5:23745291-23745359	18	chr5:23745291-23745341+23745359,23745448	Alt5					BIO4		NA	NA	95.65	100	NA	NA	100	83.33	NA	NA
AT5G61310		AthALTD0011188-2/5	chr5:24654796-	49	chr5:24654845+24654796+24654772+24654770+24654508-,24653752	Alt5				BIO3			57.32	42.76	61.3	61.89	29.27	67.33	74.02	69.59	79.56	82.14
AT5G61310		AthALTD0011188-4/5	chr5:24654770-	75	chr5:24654845+24654796+24654772+24654770+24654508-,24653752	Alt5		BIO1		BIO3			38.52	57.24	34.44	33.98	60.38	32.67	17.6	26.14	15.44	12.86
AT5G61880		AthALTD0011214-2/2	chr5:-24850431	5	chr5:-24850426+24850431,24850548	Alt5				BIO3			22.22	31.71	18.03	19.78	26.25	42.99	21.28	34.21	16.67	9.09
AT5G63080		AthALTD0011257-2/2	chr5:25301840-25301983	13	chr5:25301853+25301840-25301983,25301743	Alt5					BIO4		48.39	39.29	38.92	43.05	37.84	36.36	73.91	51.02	NA	NA
AT5G63080		AthALTD0011261-4/4	chr5:25301581-25301673	53	chr5:25301634+25301604+25301590+25301581-25301673,25301483	Alt5					BIO4		100	94.13	98.88	98.86	89.46	100	68.44	83.83	100	93.6
AT5G63190		AthALTD0011264-2/3	chr5:-25345811	9	chr5:-25345802+25345811+25346074,25346145	Alt5				BIO3			22.07	21.05	13.12	13.93	22.41	4.1	10	12.8	15.9	11.54
AT5G63200		AthALTD0011267-2/3	chr5:25351029-25351239	29	chr5:25351029-25351210+25351239+25351636,25351736	Alt5						BIO5	43.4	34.78	38.46	44.71	28.57	42.31	48	35.63	81.25	12.5
AT5G64460		AthALTD0011320-2/3	chr5:25775478-	5	chr5:25775483+25775478+25775465-,25775115	Alt5						BIO5	NA	NA	32.2	37.43	NA	NA	58.34	52.85	67.83	83.92
AT5G64730		AthALTD0011337-2/2	chr5:25874170-25874254	4	chr5:25874170-25874250+25874254,25874343	Alt5				BIO3			61	67.69	67.17	76.12	70.17	100	56.64	66.73	100	94.82
AT5G64816		AthALTD0011338-5/5	chr5:-25913348	285	chr5:-25913063+25913214+25913236+25913322+25913348,25913457	Alt5			BIO2				48.15	58.33	15.79	31.71	NA	NA	16.92	15.4	14.71	10
AT5G65205		AthALTD0011350-2/7	chr5:26051682-	135	chr5:26051817+26051682+26051675+26051657+26051634+26051632+26051628-,26051525	Alt5					BIO4		0	0	0	0	NA	NA	0	22.58	NA	NA
AT5G65440		AthALTD0011359-4/4	chr5:-26151806	120	chr5:-26151686+26151690+26151747+26151806,26151997	Alt5		BIO1					15.91	43.75	1.45	0.72	0	13.79	NA	NA	NA	NA
AT5G65530		AthALTD0011366-2/2	chr5:26191320-26191450	4	chr5:26191324+26191320-26191450,26191233	Alt5					BIO4		NA	NA	99.67	99.67	100	100	75.44	100	100	100
AT5G66550		AthALTD0011446-2/2	chr5:26560151-26560192	5	chr5:26560156+26560151-26560192,26560055	Alt5						BIO5	100	96.26	100	89.91	98.63	92.93	99.45	98.62	69.57	100
AT5G67610		AthALTD0011477-2/3	chr5:26962314-26962406	10	chr5:26962324+26962314+26962310-26962406,26962186	Alt5					BIO4		45.95	50	46.72	50.66	62.12	53.73	58.65	41.18	NA	NA
AT5G67610		AthALTD0011477-3/3	chr5:26962310-26962406	14	chr5:26962324+26962314+26962310-26962406,26962186	Alt5					BIO4		54.05	50	51.97	49.34	37.88	46.27	41.35	58.82	NA	NA
AT3G23790	AAE16	AthALTD0011532-3/3	chr3:-8575479	59	chr3:-8575420+8575435+8575479,8575733	Alt5				BIO3			0	0	1.69	4.17	0	16.67	NA	NA	NA	NA
AT5G58270	ABCB25	AthALTD0011645-2/2	chr5:23563442-23563740	207	chr5:23563442-23563533+23563740,23563858	Alt5					BIO4		0	0	0	0	1.16	0	20.33	0	0	0
AT1G70610	ABCB26	AthALTD0011647-2/2	chr1:26622693-26622797	11	chr1:26622693-26622786+26622797,26622941	Alt5			BIO2		BIO4		14.74	17.13	35.87	15.61	10.29	10.83	23.91	45.62	17.23	14.63
AT4G25450	ABCB28	AthALTD0011654-2/2	chr4:13012818-13012895	26	chr4:13012844+13012818-13012895,13012649	Alt5	Core_down		BIO2		BIO4		14.83	12.03	32.97	10.96	7.76	6.9	22.73	3.51	14.71	9.09
AT2G47000	ABCB4	AthALTD0011660-3/4	chr2:19314983-	125	chr2:19315108+19315006+19314983+19314920-,19314776	Alt5					BIO4		NA	NA	10.98	13.07	NA	NA	0	24.46	0	2.59
AT3G21250	ABCC8	AthALTD0011709-2/3	chr3:7463356-	123	chr3:7463479+7463356+7463246-,7462952	Alt5					BIO4		NA	NA	22.86	23.41	33.33	41.18	25	46.15	NA	NA
AT3G21250	ABCC8	AthALTD0011709-3/3	chr3:7463246-	233	chr3:7463479+7463356+7463246-,7462952	Alt5					BIO4		NA	NA	77.14	76.59	66.67	58.82	75	53.85	NA	NA
AT1G53390	ABCG24	AthALTD0011743-3/4	chr1:19920150-19920296	17	chr1:19920150-19920279+19920292+19920296+19920355,19920453	Alt5						BIO5	89.83	90.19	88.03	88.76	87.5	92.09	NA	NA	65.62	94.52
AT2G37280	ABCG33	AthALTD0011764-2/2	chr2:15654006-15654079	3	chr2:15654006-15654076+15654079,15654161	Alt5			BIO2				NA	NA	100	82.23	NA	NA	NA	NA	NA	NA
AT2G01320	ABCG7	AthALTD0011789-2/2	chr2:157279-157358	5	chr2:157284+157279-157358,157182	Alt5	Core_up		BIO2			BIO5	96.26	92.75	83.09	100	92.06	94.31	92	100	57.83	100
AT4G27780	ACBP2	AthALTD0011866-2/2	chr4:13848752-13848829	5	chr4:13848752-13848824+13848829,13849088	Alt5					BIO4		18.27	19.48	10.77	12.53	11.76	21.55	39.09	13.29	13.64	23.53
AT3G06650	ACLB-1	AthALTD0011927-2/3	chr3:2083072-	77	chr3:2083149+2083072+2082961-,2082652	Alt5					BIO4		0	0	0.27	0.52	0	0	23.94	3.35	0	0
AT4G32660	AFC3	AthALTD0012093-2/2	chr4:15756993-15757039	20	chr4:15756993-15757019+15757039,15757112	Alt5		BIO1					16.35	1.09	12.01	11.14	5.24	1.61	15.46	4.32	8.28	19.67
AT5G61980	AGD1	AthALTD0012109-2/2	chr5:24897093-24897320	4	chr5:24897093-24897316+24897320,24897451	Alt5			BIO2				NA	NA	100	82.93	NA	NA	NA	NA	NA	NA
AT1G10870	AGD4	AthALTD0012139-2/2	chr1:3623362-3623416	16	chr1:3623378+3623362-3623416,3623020	Alt5		BIO1					83.72	100	97.08	97.25	100	100	100	100	NA	NA
AT1G77080	AGL27	AthALTD0012164-2/3	chr1:28958456-28958501	11	chr1:28958456-28958490+28958501+28958526,28958602	Alt5				BIO3			91.53	93.33	90.61	86.18	88.89	70.59	85.48	83.64	NA	NA
AT5G43810	2010-08-01	AthALTD0012195-2/2	chr5:-17611361	356	chr5:-17611005+17611361,17611845	Alt5			BIO2				NA	NA	21.21	37.04	NA	NA	NA	NA	NA	NA
AT1G31280	2002-08-01	AthALTD0012201-2/2	chr1:-11182197	3	chr1:-11182194+11182197,11182404	Alt5		BIO1		BIO3			63.64	87.5	70.64	84.2	80.56	51.39	NA	NA	NA	NA
AT1G27320	AHK3	AthALTD0012276-2/2	chr1:9490390-9490481	14	chr1:9490390-9490467+9490481,9490568	Alt5					BIO4		100	99.46	100	99.55	100	100	82.91	100	100	100
AT3G27870	ALA8	AthALTD0012415-2/2	chr3:10333018-10333294	2	chr3:10333018-10333292+10333294,10333384	Alt5					BIO4		NA	NA	95.59	100	87.36	100	100	82.5	NA	NA
AT1G68710	ALA9	AthALTD0012418-2/2	chr1:25795386-25795488	14	chr1:25795400+25795386-25795488,25795288	Alt5		BIO1					40	22.22	36.36	27.27	NA	NA	NA	NA	21.62	11.43
AT5G11030	ALF4	AthALTD0012488-2/2	chr5:3493745-3493841	4	chr5:3493749+3493745-3493841,3493633	Alt5			BIO2		BIO4		29.41	18.18	31.11	14.29	27.78	26.67	6.67	56.25	NA	NA
AT1G02145	ALG12	AthALTD0012492-2/2	chr1:406415-406536	18	chr1:406415-406518+406536,406721	Alt5						BIO5	0	0	0	0	0	0	0	0	0	20.51
AT4G17970	ALMT12	AthALTD0012508-2/2	chr4:9976761-9976909	5	chr4:9976761-9976904+9976909,9976991	Alt5					BIO4		3.6	0	0	4.05	0	0	31.37	0	NA	NA
AT5G22780	ALPHAC-AD	AthALTD0012528-2/2	chr5:7597703-	176	chr5:7597879+7597703-,7596924	Alt5					BIO4		98.63	100	99.63	100	100	99.23	50.43	100	100	100
AT3G05380	ALY2	AthALTD0012535-2/2	chr3:1539582-1539763	35	chr3:1539582-1539728+1539763,1540550	Alt5						BIO5	NA	NA	72.73	72.22	NA	NA	NA	NA	16.67	42.11
AT3G05380	ALY2	AthALTD0012537-2/2	chr3:1541121-1541326	128	chr3:1541121-1541198+1541326,1541466	Alt5				BIO3			0	4.57	2.63	5.22	0	15.22	NA	NA	NA	NA
AT1G66260	ALY3	AthALTD0012544-3/4	chr1:24699944-	58	chr1:24700002+24699984+24699944+24699906-,24698376	Alt5					BIO4		NA	NA	NA	NA	NA	NA	11.63	58.82	NA	NA
AT1G66260	ALY3	AthALTD0012544-4/4	chr1:24699906-	96	chr1:24700002+24699984+24699944+24699906-,24698376	Alt5					BIO4		NA	NA	NA	NA	NA	NA	16.28	35.29	NA	NA
AT4G16144	AMSH3	AthALTD0012577-2/2	chr4:9140879-9140919	5	chr4:9140884+9140879-9140919,9140793	Alt5						BIO5	7.51	2.83	2.55	3.63	2.87	3.53	0	3.8	21.64	0
AT1G10730	AP1M1	AthALTD0012632-2/2	chr1:3566837-3566933	19	chr1:3566837-3566914+3566933,3567028	Alt5					BIO4		92.75	85.11	87.02	87.19	96.59	87.97	71.75	100	NA	NA
AT5G46630	AP2M	AthALTD0012641-3/3	chr5:-18920662	106	chr5:-18920556+18920558+18920662,18920830	Alt5					BIO4		99.35	96.12	100	99.55	99.73	100	68.52	89.35	99.49	98.85
AT1G06590	APC5	AthALTD0012671-2/2	chr1:2023038-2023284	12	chr1:2023050+2023038-2023284,2022630	Alt5		BIO1				BIO5	18.75	0	7.37	5.06	NA	NA	NA	NA	0	19.23
AT3G62910	APG3	AthALTD0012682-2/2	chr3:23259233-23259282	4	chr3:23259237+23259233-23259282,23259026	Alt5			BIO2	BIO3			16.7	20.03	39.15	67.31	28.46	5.48	52.84	38.28	18.52	9.73
AT2G28930	APK1B	AthALTD0012688-2/2	chr2:-12424602	9	chr2:-12424593+12424602,12425033	Alt5						BIO5	36.51	23.08	46.67	48.28	37.84	34.67	29.41	33	71.43	50
AT2G46790	APRR9	AthALTD0012733-2/2	chr2:19233161-19233330	8	chr2:19233161-19233322+19233330,19233420	Alt5				BIO3			45.59	52.63	NA	NA	47.69	27.08	34.57	37.5	NA	NA
AT4G32320	APX6	AthALTD0012779-2/4	chr4:15603897-15603967	20	chr4:15603897-15603947+15603967+15603997+15604013,15604126	Alt5				BIO3			87.56	90.24	66.85	57.14	84.27	66.85	88.14	82.86	95.67	89.47
AT4G32320	APX6	AthALTD0012779-4/4	chr4:15603897-15604013	66	chr4:15603897-15603947+15603967+15603997+15604013,15604126	Alt5				BIO3			10.67	9.76	26.52	32.47	12.36	29.41	11.86	17.14	4.33	10.53
AT1G75010	ARC3	AthALTD0012832-2/4	chr1:28169111-28169179	4	chr1:28169115+28169111+28169090+28169036-28169179,28168862	Alt5						BIO5	17.92	16.18	45.36	49.12	27.66	30.23	NA	NA	0	28.12
AT3G19720	ARC5	AthALTD0012835-2/2	chr3:6851834-6851896	4	chr3:6851838+6851834-6851896,6851750	Alt5	Core_down				BIO4	BIO5	28.81	28.35	31.76	32.91	35.37	42.01	55.62	40.39	70.8	50
AT1G59750	ARF1	AthALTD0012857-2/2	chr1:21982824-21982995	6	chr1:21982824-21982989+21982995,21983072	Alt5					BIO4		74.52	84.5	80.2	80.03	81.78	74.39	71.15	86.38	59.05	72.53
AT2G16090	ARI2	AthALTD0012924-2/5	chr2:6987864-6988379	32	chr2:6987896+6987864+6987860+6987831+6987827-6988379,6987755	Alt5						BIO5	0	0	0	0	0	0	0	0	22.22	0
AT2G16090	ARI2	AthALTD0012924-4/5	chr2:6987831-6988379	65	chr2:6987896+6987864+6987860+6987831+6987827-6988379,6987755	Alt5						BIO5	100	93.15	100	100	100	100	100	100	77.78	100
AT1G76510	ARID5	AthALTD0012953-3/3	chr1:28712734-	23	chr1:28712757+28712751+28712734-,28712510	Alt5				BIO3	BIO4	BIO5	58.3	59.46	74.07	66.36	77.36	94.44	100	70.97	82.98	62.22
AT3G27000	ARP2	AthALTD0012979-2/2	chr3:9954750-9954850	22	chr3:9954772+9954750-9954850,9954650	Alt5		BIO1		BIO3	BIO4		27.5	45.16	53.66	63.59	32.78	50.72	65.37	37.04	NA	NA
AT4G14147	ARPC4	AthALTD0013006-2/4	chr4:8155620-8155672	11	chr4:8155631+8155620+8155616+8155591-8155672,8155510	Alt5					BIO4		93.33	100	97.27	97.19	100	91.49	62.07	86.84	NA	NA
AT4G14147	ARPC4	AthALTD0013006-4/4	chr4:8155591-8155672	40	chr4:8155631+8155620+8155616+8155591-8155672,8155510	Alt5					BIO4		6.67	0	2.73	2.81	0	8.51	37.93	13.16	NA	NA
AT1G67710	ARR11	AthALTD0013013-2/2	chr1:25378095-25378488	4	chr1:25378099+25378095-25378488,25377994	Alt5					BIO4		NA	NA	8.09	11.24	NA	NA	0	21.05	NA	NA
AT1G01020	ARV1	AthALTD0013028-2/3	chr1:8594-	31	chr1:8625+8594+8571-,8464	Alt5	Core_down	BIO1				BIO5	31.58	14.04	21.78	22.34	NA	NA	34.8	26.52	33.33	14.75
AT1G01020	ARV1	AthALTD0013028-3/3	chr1:8571-	54	chr1:8625+8594+8571-,8464	Alt5	Core_up	BIO1				BIO5	68.42	85.96	78.22	77.13	NA	NA	65.2	71.3	66.67	83.61
AT3G61160	ASK2	AthALTD0013057-2/2	chr3:22636382-22636536	21	chr3:22636382-22636515+22636536,22636629	Alt5				BIO3			31.25	42.31	35.74	35.45	20	38.1	NA	NA	NA	NA
AT2G45950	ASK20	AthALTD0013060-2/4	chr2:18907590-	64	chr2:18907654+18907590+18907296+18907283-,18907206	Alt5			BIO2				11.96	15	25.93	5.26	NA	NA	0	2.17	NA	NA
AT2G30980	ASK6	AthALTD0013076-3/4	chr2:13183632-13183688	35	chr2:13183667+13183638+13183632+13183625-13183688,13183443	Alt5					BIO4		35.24	43.49	68.12	68.31	43.37	43.49	94.32	75	43.49	44.44
AT2G30980	ASK6	AthALTD0013076-4/4	chr2:13183625-13183688	42	chr2:13183667+13183638+13183632+13183625-13183688,13183443	Alt5					BIO4		64.76	56.51	31.88	31.69	56.63	56.51	5.68	25	56.41	55.56
AT1G62800	ASP4	AthALTD0013120-2/3	chr1:23257153-23257207	4	chr1:23257157+23257153+23257136-23257207,23257014	Alt5				BIO3			NA	NA	5.44	4.9	1.49	28.46	2.32	9.19	6.45	0
AT1G62800	ASP4	AthALTD0013120-3/3	chr1:23257136-23257207	21	chr1:23257157+23257153+23257136-23257207,23257014	Alt5				BIO3			NA	NA	92.2	94.44	98.51	71.54	97.68	90.81	93.55	100
AT3G47770	ATATH5	AthALTD0013177-2/2	chr3:17618205-17618748	192	chr3:17618205-17618556+17618748,17618845	Alt5			BIO2				NA	NA	71.05	92.05	NA	NA	NA	NA	NA	NA
AT3G01370	ATCFM2	AthALTD0013196-2/2	chr3:142691-142840	4	chr3:142691-142836+142840,143049	Alt5		BIO1					100	74.34	100	100	100	100	100	100	100	100
AT5G56780	ATET2	AthALTD0013228-2/5	chr5:22966140-	4	chr5:22966144+22966140+22966003+22965927+22965913-,22965814	Alt5				BIO3			90.91	95	98.68	100	100	77.78	NA	NA	NA	NA
AT5G56780	ATET2	AthALTD0013228-5/5	chr5:22965913-	231	chr5:22966144+22966140+22966003+22965927+22965913-,22965814	Alt5				BIO3			9.09	0	0	0	0	22.22	NA	NA	NA	NA
AT3G24170	ATGR1	AthALTD0013282-2/2	chr3:8734242-8734362	76	chr3:8734318+8734242-8734362,8734142	Alt5						BIO5	12.64	7.43	5.26	5.56	3.49	6.18	6.36	9.9	4.9	21.46
AT2G05440	ATGRP9	AthALTD0013288-2/2	chr2:1993853-1993867	3	chr2:1993853-1993864+1993867,1993886	Alt5			BIO2				NA	NA	68.4	48.57	NA	NA	NA	NA	NA	NA
AT2G05440	ATGRP9	AthALTD0013289-7/8	chr2:1993637-1993723	108	chr2:1993589-1993615+1993621+1993624+1993645+1993663+1993696+1993723+1993744,1993910	Alt5				BIO3		BIO5	NA	NA	46.94	46.99	37.3	68.06	30.03	28.46	44.88	26.13
AT2G05440	ATGRP9	AthALTD0013289-8/8	chr2:1993637-1993744	129	chr2:1993589-1993615+1993621+1993624+1993645+1993663+1993696+1993723+1993744,1993910	Alt5				BIO3			NA	NA	18.38	25.76	41.08	15.21	49.66	35.7	38.12	45.95
AT3G48190	ATM	AthALTD0013375-3/3	chr3:17813996-17814090	80	chr3:17813996-17814010+17814054+17814090,17814187	Alt5			BIO2				NA	NA	75	100	NA	NA	NA	NA	NA	NA
AT3G48190	ATM	AthALTD0013378-2/2	chr3:17823208-17823291	4	chr3:17823208-17823287+17823291,17823408	Alt5					BIO4		100	100	100	95.7	100	100	100	77.78	NA	NA
AT2G11000	ATMAK10	AthALTD0013384-2/2	chr2:4343320-4343471	53	chr2:4343373+4343320-4343471,4343232	Alt5	Core_up		BIO2	BIO3			9.18	23.18	22.89	38.31	6.11	23.91	4.98	5.41	15.22	2.05
AT1G53165	ATMAP4K ALPHA1	AthALTD0013388-2/3	chr1:19817096-19817236	12	chr1:19817096-19817224+19817236+19817248,19817313	Alt5					BIO4		13.65	26.91	26.09	28.81	26.12	17.05	35.42	18.62	4.58	14.33
AT2G07680	ATMRP11	AthALTD0013420-2/2	chr2:3518689-3518761	5	chr2:3518689-3518756+3518761,3518842	Alt5					BIO4		4.37	5.74	NA	NA	NA	NA	22.63	46.74	NA	NA
AT1G07615	ATOBGM	AthALTD0013466-2/2	chr1:2343855-2343955	60	chr1:2343915+2343855-2343955,2343692	Alt5					BIO4	BIO5	100	97.67	96.49	95.65	93.15	100	100	62.92	20.21	36.85
AT3G02280	ATR3	AthALTD0013511-2/2	chr3:454834-454928	10	chr3:454834-454918+454928,455212	Alt5		BIO1					17.75	33.56	17.06	12.68	10.53	18.91	32.69	21.25	18.78	8.54
AT1G07910	ATRNL	AthALTD0013534-2/2	chr1:2447345-2447427	7	chr1:2447345-2447420+2447427,2447844	Alt5						BIO5	85	90.7	88.68	85.71	97.73	95.24	NA	NA	87.5	68.75
AT1G08600	ATRX	AthALTD0013543-2/2	chr1:-2723957	19	chr1:-2723938+2723957,2724075	Alt5						BIO5	11.76	26.47	19.57	15.73	NA	NA	NA	NA	9.52	42.11
AT3G24890	ATVAMP728	AthALTD0013581-4/7	chr3:-9097664	122	chr3:-9097542+9097609+9097652+9097664+9097674+9097728+9097761,9098109	Alt5					BIO4		NA	NA	0	8.33	NA	NA	0	18.75	NA	NA
AT3G24890	ATVAMP728	AthALTD0013581-7/7	chr3:-9097761	219	chr3:-9097542+9097609+9097652+9097664+9097674+9097728+9097761,9098109	Alt5					BIO4		NA	NA	0	0	NA	NA	0	25	NA	NA
AT5G42400	ATXR7	AthALTD0013619-2/2	chr5:16956070-16956270	21	chr5:16956091+16956070-16956270,16955989	Alt5					BIO4		0	5.41	2.22	1.36	0	8.19	29.91	4.22	0	2.18
AT5G42400	ATXR7	AthALTD0013620-2/3	chr5:16959808-16960346	22	chr5:16959830+16959808+16959791-16960346,16959706	Alt5		BIO1					76.19	94.74	93.33	79.63	96.15	81.25	NA	NA	NA	NA
AT5G42400	ATXR7	AthALTD0013620-3/3	chr5:16959791-16960346	39	chr5:16959830+16959808+16959791-16960346,16959706	Alt5		BIO1					23.81	5.26	6.67	20.37	3.85	18.75	NA	NA	NA	NA
AT1G78920	AVPL1	AthALTD0013637-2/2	chr1:29675144-29675581	4	chr1:29675144-29675577+29675581,29675662	Alt5					BIO4		91.77	100	95.3	93.74	94.84	89.81	40.6	94.6	100	95.56
AT1G78920	AVPL1	AthALTD0013639-2/2	chr1:29673219-29673310	4	chr1:29673219-29673306+29673310,29673387	Alt5					BIO4	BIO5	72.73	64	73.02	77.14	63.11	70.9	100	77.69	66	85.83
AT4G21430	B160	AthALTD0013699-2/2	chr4:11410763-11410808	5	chr4:11410768+11410763-11410808,11410658	Alt5						BIO5	NA	NA	78.26	92.5	88.89	100	NA	NA	77.78	96.55
AT4G32120	B3GALT10	AthALTD0013707-2/2	chr4:15518374-15518450	4	chr4:15518378+15518374-15518450,15518266	Alt5					BIO4		4.5	0	0.95	1.6	1.2	0	0	16.3	3.85	0
AT3G06440	B3GALT16	AthALTD0013721-2/2	chr3:1975378-	254	chr3:1975632+1975378-,1975280	Alt5				BIO3			0	0	0	0	17.65	0	0	0	0	0
AT1G10060	BCAT1	AthALTD0013849-2/2	chr1:3286304-3286399	41	chr1:3286304-3286358+3286399,3286534	Alt5					BIO4		95	96.3	100	95	88.78	91.27	92	76.79	93.75	94.12
AT1G72990	BGAL17	AthALTD0013942-3/3	chr1:27461750-27461895	41	chr1:27461791+27461770+27461750-27461895,27461654	Alt5						BIO5	0	0	0	1.37	0	13.04	0	4.55	31.58	5.88
AT2G32810	BGAL9	AthALTD0013985-2/2	chr2:13921304-13921413	4	chr2:13921308+13921304-13921413,13921085	Alt5		BIO1					100	77.99	96.74	100	100	100	100	100	100	100
AT2G44450	BGLU15	AthALTD0014006-2/2	chr2:18342125-18342212	2	chr2:18342125-18342210+18342212,18342291	Alt5					BIO4		NA	NA	97.75	97.66	90.17	94.83	79.01	98.22	100	98.95
AT3G60120	BGLU27	AthALTD0014050-2/2	chr3:22206337-22206601	104	chr3:22206337-22206497+22206601,22206675	Alt5	Core_down	BIO1		BIO3			100	8.42	NA	NA	94.44	27.5	NA	NA	NA	NA
AT1G60270	BGLU6	AthALTD0014078-2/2	chr1:22222532-22222755	13	chr1:22222545+22222532-22222755,22222418	Alt5					BIO4		NA	NA	NA	NA	NA	NA	100	80	NA	NA
AT3G19860	BHLH121	AthALTD0014099-2/2	chr3:-6904068	79	chr3:-6903989+6904068,6904568	Alt5					BIO4		82.89	89.47	92.45	94.3	91.98	93.18	74.59	90.43	81.4	91.67
AT4G28790	BHLH23	AthALTD0014119-2/2	chr4:14219332-14219406	37	chr4:14219332-14219369+14219406,14219503	Alt5						BIO5	NA	NA	27.26	26.16	NA	NA	NA	NA	58.19	28.7
AT2G46810	BHLH70	AthALTD0014139-2/3	chr2:-19240810	466	chr2:-19240344+19240810+19240815,19241168	Alt5				BIO3	BIO4		NA	NA	NA	NA	60	40	22.73	70.15	37.5	45.45
AT2G46810	BHLH70	AthALTD0014139-3/3	chr2:-19240815	471	chr2:-19240344+19240810+19240815,19241168	Alt5				BIO3	BIO4		NA	NA	NA	NA	40	60	77.27	29.85	62.5	54.55
AT1G10610	BHLH90	AthALTD0014159-2/3	chr1:-3506572	16	chr1:-3506556+3506572+3506606,3507032	Alt5					BIO4		NA	NA	85.92	78.08	NA	NA	100	33.33	NA	NA
AT1G69010	BIM2	AthALTD0014192-2/2	chr1:25943300-25943429	5	chr1:25943300-25943424+25943429,25943513	Alt5						BIO5	91.11	79.63	92.76	85.71	81.05	87.5	93.37	93.64	66.67	90.77
AT1G19700	BLH10	AthALTD0014205-2/3	chr1:6812501-	39	chr1:6812540+6812501+6812498-,6811927	Alt5				BIO3	BIO4	BIO5	64.29	59.7	9.21	17.62	56.76	78.95	61.9	41.18	55.56	24
AT1G54180	BRXL3	AthALTD0014287-2/3	chr1:20228809-20228877	20	chr1:20228809-20228857+20228877+20228939,20229031	Alt5			BIO2				NA	NA	66.67	45	NA	NA	NA	NA	NA	NA
AT1G13460	BTHETA	AthALTD0014337-3/3	chr1:-4616059	81	chr1:-4615978+4616049+4616059,4616428	Alt5	Core_up	BIO1				BIO5	16.67	33.69	15.97	21.9	27.54	31.25	40	29.41	18.75	35
AT1G49910	BUB3.2	AthALTD0014348-2/2	chr1:18479690-18479956	25	chr1:18479690-18479931+18479956,18480093	Alt5					BIO4		NA	NA	97.92	96.43	95	100	86.67	60.87	NA	NA
AT5G64570	BXL4	AthALTD0014358-2/3	chr5:25812193-25812376	146	chr5:25812339+25812193+25812190-25812376,25811993	Alt5						BIO5	36.46	48.48	28.85	34.91	24.58	30.67	21.88	22.3	55.54	38.65
AT5G64570	BXL4	AthALTD0014358-3/3	chr5:25812190-25812376	149	chr5:25812339+25812193+25812190-25812376,25811993	Alt5						BIO5	63.54	51.52	71.15	65.09	75.42	69.28	78.12	77.7	44.43	61.32
AT3G18480	CASP	AthALTD0014499-2/2	chr3:6338888-6338948	5	chr3:6338888-6338943+6338948,6339043	Alt5						BIO5	0	0	0	0	0	2.36	NA	NA	19.01	0
AT1G55730	CAX5	AthALTD0014545-2/2	chr1:20833897-20833950	6	chr1:20833903+20833897-20833950,20833808	Alt5					BIO4	BIO5	78.95	84.62	81.05	81.13	76.74	86.36	96.97	80.39	46.34	77.94
AT5G63490	CBSCBSPB1	AthALTD0014594-2/2	chr5:25420831-25420913	4	chr5:25420835+25420831-25420913,25420733	Alt5					BIO4		20	10.06	25.39	23.84	15.09	13.35	31.43	13.11	45.45	35
AT5G10690	CBSPPR1	AthALTD0014619-3/3	chr5:3376238-3376405	22	chr5:3376260+3376251+3376238-3376405,3376144	Alt5						BIO5	0.62	0	9.44	2.13	2.9	2.31	6.88	5.96	22.82	1.86
AT3G18500	CCR4-3	AthALTD0014658-2/2	chr3:6353502-6353557	3	chr3:6353502-6353554+6353557,6353648	Alt5						BIO5	0.71	0	0	5.71	0	0	0	2.42	0	26.67
AT5G11350	CCR4-6	AthALTD0014667-2/2	chr5:3623282-3623363	5	chr5:3623282-3623358+3623363,3623577	Alt5	Core_down		BIO2		BIO4		88.59	76	94.47	74.07	69.34	77.78	100	80.65	NA	NA
AT3G11130	CHC1	AthALTD0014819-2/3	chr3:3491623-	161	chr3:3491784+3491623+3491404-,3491287	Alt5					BIO4		98.8	98.59	99.9	100	99.64	99.39	55.35	91.44	100	98.31
AT5G05270	CHI3	AthALTD0014834-2/2	chr5:-1563543	51	chr5:-1563492+1563543,1563644	Alt5		BIO1					9.79	27.91	9.24	4.17	NA	NA	5.96	12.35	7.41	18.52
AT5G18620	CHR17	AthALTD0014869-2/2	chr5:6196327-6196431	9	chr5:6196336+6196327-6196431,6196207	Alt5						BIO5	40.45	39.64	29.86	30.61	36.3	27.34	29.93	30.19	12	36.54
AT1G53650	CID8	AthALTD0014939-2/2	chr1:20030944-	18	chr1:20030962+20030944-,20030667	Alt5				BIO3			63.41	57.89	73.4	75.98	61.11	77.27	92.31	80	85	96.77
AT4G09510	CINV2	AthALTD0014943-2/2	chr4:6022408-6022839	62	chr4:6022470+6022408-6022839,6022323	Alt5				BIO3			100	95	100	92.5	100	76.19	100	95.57	100	100
AT3G06730	CITRX	AthALTD0014984-2/2	chr3:-2124506	3	chr3:-2124503+2124506,2124822	Alt5			BIO2				100	100	84.72	100	100	92.74	100	100	100	100
AT3G60250	CKB3	AthALTD0014999-2/4	chr3:22270996-22271158	63	chr3:22271059+22270996+22270993+22270924-22271158,22270844	Alt5		BIO1		BIO3			50	67.19	57	56.29	65.02	44.64	60.29	72.19	68	59.46
AT3G60250	CKB3	AthALTD0014999-3/4	chr3:22270993-22271158	66	chr3:22271059+22270996+22270993+22270924-22271158,22270844	Alt5		BIO1		BIO3			50	32.29	42.7	43.71	34.57	55.02	39.71	27.81	30	40.54
AT4G35440	CLC-E	AthALTD0015035-2/2	chr4:16837816-16838279	5	chr4:16837821+16837816-16838279,16837646	Alt5		BIO1		BIO3	BIO4	BIO5	76.19	56	58.82	50	62.67	82.35	10	56.25	56.52	76.47
AT5G12170	CLT3	AthALTD0015095-2/3	chr5:3934084-3934161	4	chr5:3934084-3934157+3934161+3934175,3934255	Alt5						BIO5	21.67	9.27	26.35	18.09	21.88	18.77	41.15	27.08	20.69	40.96
AT5G12170	CLT3	AthALTD0015095-3/3	chr5:3934084-3934175	18	chr5:3934084-3934157+3934161+3934175,3934255	Alt5						BIO5	74.91	88.56	73.65	81.91	78.12	81.23	58.85	72.92	79.31	59.04
AT2G27480	CML48	AthALTD0015104-2/2	chr2:-11747144	80	chr2:-11747064+11747144,11747238	Alt5					BIO4		NA	NA	73.41	71.24	NA	NA	97.94	71.47	NA	NA
AT4G19020	CMT2	AthALTD0015113-2/2	chr4:10417689-10417886	13	chr4:10417689-10417873+10417886,10417982	Alt5						BIO5	26.79	13.16	21.74	27.18	28.89	42.86	24.24	26	11.11	38.89
AT3G16940	CMTA6	AthALTD0015145-3/4	chr3:5782571-5782696	86	chr3:5782571-5782610+5782671+5782696+5782707,5782792	Alt5						BIO5	99.35	98.81	99.22	99.38	100	100	NA	NA	77.78	94.09
AT5G53130	CNGC1	AthALTD0015147-2/3	chr5:21540727-	99	chr5:21540826+21540727+21540722-,21540575	Alt5					BIO4		66.83	67.97	55.77	60.38	64.71	67.86	50	34.78	57.58	58.52
AT5G53130	CNGC1	AthALTD0015147-3/3	chr5:21540722-	104	chr5:21540826+21540727+21540722-,21540575	Alt5					BIO4		33.17	32.03	44.23	39.62	33.82	32.14	50	65.22	42.42	41.48
AT1G01340	CNGC10	AthALTD0015150-2/2	chr1:135188-135269	5	chr1:135193+135188-135269,135104	Alt5		BIO1					80.92	98.44	98.07	98.97	88.13	98.77	NA	NA	100	96.85
AT2G23980	CNGC6	AthALTD0015175-2/2	chr2:10203941-10203986	5	chr2:10203946+10203941-10203986,10203862	Alt5	Core_down	BIO1			BIO4		100	74.73	81.26	93.69	100	87.18	100	68.63	NA	NA
AT4G10100	CNX7	AthALTD0015188-2/4	chr4:-6308832	16	chr4:-6308816+6308832+6308849+6308986,6309085	Alt5						BIO5	42.82	39.74	43.06	42.36	34.19	20.69	38.94	41.91	58.2	22.6
AT4G10100	CNX7	AthALTD0015188-4/4	chr4:-6308986	170	chr4:-6308816+6308832+6308849+6308986,6309085	Alt5				BIO3			2.93	2.98	0.25	0.72	5.13	27.59	0.57	0.91	0	5.48
AT2G27490	COAE	AthALTD0015191-2/3	chr2:11749961-	14	chr2:11749975+11749961+11749859-,11749091	Alt5	Core_up			BIO3	BIO4		82.05	84.91	88.24	73.33	72.97	88	57.78	75	85.71	90.91
AT5G60950	COBL5	AthALTD0015198-2/3	chr5:24527787-24527827	3	chr5:24527790+24527787+24527783-24527827,24527715	Alt5					BIO4		59.22	55.47	58.3	62.58	40	50.17	88.33	55	58.92	64.32
AT5G60950	COBL5	AthALTD0015198-3/3	chr5:24527783-24527827	7	chr5:24527790+24527787+24527783-24527827,24527715	Alt5					BIO4		40.78	44.53	41.57	37.34	60	49.61	11.67	45	40.95	35.14
AT4G04740	CPK23	AthALTD0015286-2/2	chr4:2404400-2404468	42	chr4:2404442+2404400-2404468,2404242	Alt5		BIO1			BIO4		69.66	95.26	NA	NA	NA	NA	87.76	49.08	NA	NA
AT5G12480	CPK7	AthALTD0015315-2/2	chr5:4050243-	105	chr5:4050348+4050243-,4050055	Alt5	Core_up	BIO1		BIO3		BIO5	8.4	26.14	2.95	3.9	4.35	39.34	8.16	5.13	6.06	23.53
AT5G56500	CPN60B3	AthALTD0015357-2/2	chr5:-22873908	37	chr5:-22873871+22873908,22874045	Alt5	Core_down	BIO1		BIO3			15.38	0	13.31	18.39	20.41	3.57	9.09	8.24	14.97	19.15
AT1G26230	CPN60B4	AthALTD0015361-2/2	chr1:9074678-9074815	8	chr1:9074686+9074678-9074815,9074589	Alt5						BIO5	85.52	91.3	NA	NA	92.65	100	NA	NA	95.74	72.57
AT1G61010	CPSF73-I	AthALTD0015376-2/4	chr1:22474630-22474669	8	chr1:22474638+22474630+22474621+22474612-22474669,22474547	Alt5				BIO3			100	91.46	85.37	95.65	100	79.71	96.53	100	NA	NA
AT4G23130	CRK5	AthALTD0015462-2/2	chr4:12119102-12119242	12	chr4:12119114+12119102-12119242,12119031	Alt5		BIO1					54.32	74.07	NA	NA	NA	NA	NA	NA	NA	NA
AT5G54590	CRLK1	AthALTD0015472-2/3	chr5:-22180236	343	chr5:-22179893+22180236+22180319,22180437	Alt5		BIO1					0	30.77	NA	NA	NA	NA	10.81	1.85	NA	NA
AT2G01660	CRRSP12	AthALTD0015481-2/2	chr2:291156-291287	6	chr2:291162+291156-291287,290983	Alt5					BIO4		98.18	96.55	97.24	97.02	97.06	98.28	100	75	100	100
AT1G06820	CRTISO	AthALTD0015504-3/3	chr1:2094911-2094967	9	chr1:2094920+2094916+2094911-2094967,2094833	Alt5						BIO5	90.85	94.81	88.82	91.49	96.47	89.19	90.91	89.33	75	93.75
AT4G22120	CSC1	AthALTD0015520-2/3	chr4:11719399-11719502	63	chr4:11719462+11719399+11719381-11719502,11719164	Alt5						BIO5	NA	NA	6.47	5.83	NA	NA	NA	NA	26.67	3.23
AT4G09680	CTC1	AthALTD0015601-2/2	chr4:6119306-6119407	5	chr4:6119306-6119402+6119407,6119516	Alt5		BIO1					84.94	100	95.49	93.85	97.37	91.43	100	90	NA	NA
AT4G09680	CTC1	AthALTD0015602-2/3	chr4:6121517-6121567	4	chr4:6121517-6121563+6121567+6121571,6122088	Alt5						BIO5	81.25	88.41	83.95	75.98	82.81	92.19	89.66	89.51	94.29	75
AT5G46390	CTPA1	AthALTD0015623-2/2	chr5:18818430-18818516	16	chr5:18818430-18818500+18818516,18818592	Alt5				BIO3			38.41	32	64.29	73.08	46.72	29.31	49.11	36.26	39.47	47.22
AT1G59520	CW7	AthALTD0015668-2/2	chr1:21863392-21863455	4	chr1:21863392-21863451+21863455,21863531	Alt5					BIO4		49.85	57.56	46.98	51.93	37.5	44.26	22.22	62.5	NA	NA
AT1G47210	CYCA3-2	AthALTD0015692-2/2	chr1:17301459-17301695	4	chr1:17301459-17301691+17301695,17301780	Alt5						BIO5	53.57	40.91	71.93	66.67	46.43	43.16	40.48	30.36	17.65	47.37
AT3G15520	CYP37	AthALTD0015759-2/2	chr3:5250575-5250633	5	chr3:5250580+5250575-5250633,5250457	Alt5						BIO5	14.86	8.88	28	16.39	11.85	4.9	30.74	22.89	29.63	6.93
AT4G20240	CYP71A27	AthALTD0015825-2/3	chr4:10933826-	8	chr4:10933834+10933826+10933664-,10933109	Alt5					BIO4		NA	NA	86.82	90.18	NA	NA	83.33	100	91.67	96.88
AT3G53130	CYP97C1	AthALTD0015892-2/2	chr3:19694132-19694233	5	chr3:19694132-19694228+19694233,19694332	Alt5	Core_down		BIO2			BIO5	69.02	60.38	60.87	39.02	77.61	66.4	85.38	94.53	94.74	70.67
AT2G40140	CZF1	AthALTD0015916-2/2	chr2:-16772257	4	chr2:-16772253+16772257,16772533	Alt5	Core_up			BIO3	BIO4		43.75	51.29	69.23	74.82	29.27	49.03	53.12	69.77	17.5	26.4
AT4G36400	D2HGDH	AthALTD0015918-2/2	chr4:17198017-17198165	56	chr4:17198017-17198109+17198165,17198265	Alt5					BIO4		0	3.57	0.52	0.68	1.25	8.33	30	12.5	0	2.7
AT4G36400	D2HGDH	AthALTD0015919-2/3	chr4:17198818-17198913	26	chr4:17198818-17198887+17198913+17198917,17199018	Alt5					BIO4		96.65	96.1	92.84	93.02	94.15	100	55.55	95.41	NA	NA
AT5G52100	DAPB3	AthALTD0015940-2/4	chr5:21170942-21171027	11	chr5:21170942-21171016+21171027+21171072+21171077,21171158	Alt5	Core_down	BIO1		BIO3			32.44	8	NA	NA	29.13	4.11	60	59.61	36.14	41.51
AT2G39830	DAR2	AthALTD0015948-2/2	chr2:16620556-16620623	9	chr2:16620565+16620556-16620623,16620281	Alt5				BIO3			4.55	6.67	6.32	18.18	20	0	18.75	18.92	NA	NA
AT5G17890	DAR4	AthALTD0015952-2/2	chr5:5917777-5918902	5	chr5:5917777-5918897+5918902,5918993	Alt5						BIO5	52.56	65	69.14	75.92	80.7	66.07	63.16	51.16	85.71	61.9
AT5G66620	DAR6	AthALTD0015957-2/2	chr5:-26588854	229	chr5:-26588625+26588854,26589196	Alt5		BIO1					14.29	64.71	30	43.75	NA	NA	NA	NA	NA	NA
AT2G47940	DEGP2	AthALTD0016012-2/2	chr2:19621507-19621535	21	chr2:19621528+19621507-19621535,19621419	Alt5						BIO5	100	100	100	100	100	100	100	100	72.87	100
AT5G39830	DEGP8	AthALTD0016029-2/4	chr5:15943295-15943422	11	chr5:15943295-15943411+15943422+15943585+15943637,15943722	Alt5				BIO3			84.01	91.53	66.04	58.82	81.99	98.82	64.13	77.61	87.1	82.05
AT3G49620	DIN11	AthALTD0016113-2/2	chr3:18396334-18396423	24	chr3:18396334-18396399+18396423,18396510	Alt5					BIO4		100	98.91	NA	NA	100	99.57	41.32	99.26	100	100
AT1G07640	DOF1.1	AthALTD0016153-3/3	chr1:2355796-	190	chr1:2355986+2355956+2355796-,2355699	Alt5		BIO1					75	56.52	7.55	9.68	NA	NA	NA	NA	26.09	15.69
AT2G28810	DOF2.2	AthALTD0016154-2/2	chr2:-12363936	202	chr2:-12363734+12363936,12364112	Alt5		BIO1					5.26	29.41	0	0	0	0	NA	NA	0	1.75
AT2G41070	DPBF4	AthALTD0016171-2/2	chr2:-17131157	61	chr2:-17131096+17131157,17131240	Alt5			BIO2				NA	NA	10.14	26.42	NA	NA	NA	NA	NA	NA
AT2G40840	DPE2	AthALTD0016185-2/2	chr2:17045367-17045730	4	chr2:17045367-17045726+17045730,17045824	Alt5	Core_down			BIO3	BIO4	BIO5	47.01	58.1	39.18	31.21	66.83	42.86	58.54	14.2	70.69	53.98
AT2G30580	DRIP2	AthALTD0016209-2/2	chr2:13028505-13028841	9	chr2:13028505-13028832+13028841,13028978	Alt5				BIO3		BIO5	16.22	12.12	26.13	15.79	10.81	29.09	20.37	12.5	50	13.33
AT2G45830	DTA2	AthALTD0016262-2/3	chr2:-18866503	275	chr2:-18866228+18866503+18866520,18866607	Alt5					BIO4		NA	NA	86.74	81.13	NA	NA	100	79.59	92	89.93
AT2G38330	DTX44	AthALTD0016270-3/3	chr2:16065830-16065943	17	chr2:16065830-16065926+16065940+16065943,16066025	Alt5	Core_down			BIO3	BIO4		30.95	21.74	NA	NA	46.15	29.41	71.15	54.35	39.39	47.37
AT1G76260	DWA2	AthALTD0016291-2/3	chr1:28610951-28611020	4	chr1:28610951-28611016+28611020+28611033,28611170	Alt5		BIO1					28.57	10	10.14	5.22	0	9.68	1.79	10.87	5.41	0
AT1G76260	DWA2	AthALTD0016291-3/3	chr1:28610951-28611033	17	chr1:28610951-28611016+28611020+28611033,28611170	Alt5		BIO1					71.43	90	88.86	94.78	100	90.32	98.21	89.13	94.59	100
AT1G79270	ECT8	AthALTD0016369-3/4	chr1:-29815873	112	chr1:-29815761+29815870+29815873+29816190,29816607	Alt5						BIO5	5.16	9.38	3.34	0	NA	NA	NA	NA	54.78	23.7
AT1G79270	ECT8	AthALTD0016369-4/4	chr1:-29816190	429	chr1:-29815761+29815870+29815873+29816190,29816607	Alt5			BIO2			BIO5	94.84	86.43	66.92	50	NA	NA	NA	NA	45.22	70.43
AT4G19040	EDR2	AthALTD0016405-2/2	chr4:10433202-10433256	15	chr4:10433217+10433202-10433256,10433126	Alt5						BIO5	9.98	5.47	10.38	13.59	7.35	5.35	7.55	4.45	27.08	11.11
AT1G77300	EFS	AthALTD0016419-2/2	chr1:29043583-29043690	37	chr1:29043620+29043583-29043690,29043495	Alt5					BIO4		1.66	0	0	1.38	2.25	3.11	15.77	0	NA	NA
AT5G25780	EIF3B-2	AthALTD0016455-2/2	chr5:8975206-8975289	2	chr5:8975208+8975206-8975289,8975118	Alt5						BIO5	100	100	100	99.55	100	100	100	100	100	72.32
AT5G04240	ELF6	AthALTD0016480-2/4	chr5:1171128-1171195	16	chr5:1171128-1171179+1171195+1171337+1171387,1171502	Alt5	Core_down	BIO1		BIO3			80.49	65.22	75.86	72.73	93.75	48	NA	NA	NA	NA
AT5G04240	ELF6	AthALTD0016480-3/4	chr5:1171301-1171337	158	chr5:1171128-1171179+1171195+1171337+1171387,1171502	Alt5				BIO3			17.07	26.09	13.79	22.73	6.25	40	NA	NA	NA	NA
AT4G10090	ELP6	AthALTD0016498-2/2	chr4:6305783-6305856	14	chr4:6305783-6305842+6305856,6306616	Alt5					BIO4		31.23	23.09	23.6	21.64	NA	NA	49.96	33.98	NA	NA
AT1G79350	EMB1135	AthALTD0016500-2/3	chr1:29852356-29852459	52	chr1:29852408+29852356+29852353-29852459,29852270	Alt5					BIO4		98.7	100	98.63	100	100	100	75	96.3	99	99.24
AT5G22370	EMB1705	AthALTD0016526-2/2	chr5:7406586-7406678	4	chr5:7406586-7406674+7406678,7406986	Alt5				BIO3			100	100	100	100	100	76.19	100	100	100	100
AT3G05680	EMB2016	AthALTD0016538-2/2	chr3:1666752-1667233	77	chr3:1666829+1666752-1667233,1666649	Alt5			BIO2				97.12	97.62	100	58.89	100	100	NA	NA	NA	NA
AT2G21710	EMB2219	AthALTD0016542-2/2	chr2:-9271541	5	chr2:-9271536+9271541,9271673	Alt5			BIO2				NA	NA	78.95	100	NA	NA	NA	NA	NA	NA
AT5G16715	EMB2247	AthALTD0016546-3/3	chr5:5489311-5489467	40	chr5:5489311-5489427+5489442+5489467,5489578	Alt5						BIO5	1.05	1.01	0	3.26	0	1.89	0	0	22.76	0
AT5G16715	EMB2247	AthALTD0016548-2/2	chr5:5485870-5486036	40	chr5:5485870-5485996+5486036,5486231	Alt5					BIO4		22.43	8	26	27.78	12.93	0	15.38	34.78	7.41	14.14
AT4G04350	EMB2369	AthALTD0016556-2/2	chr4:2129264-2129383	14	chr4:2129264-2129369+2129383,2129466	Alt5				BIO3	BIO4		81.63	88	88.89	82.14	83.33	100	96.15	77.14	95.45	96.97
AT5G41480	EMB9	AthALTD0016619-2/3	chr5:16597110-16597271	83	chr5:16597110-16597188+16597271+16597276,16597366	Alt5						BIO5	76.41	87.63	53.4	50.53	81.23	71.28	76.19	87.87	51.5	73.92
AT5G41480	EMB9	AthALTD0016619-3/3	chr5:16597110-16597276	88	chr5:16597110-16597188+16597271+16597276,16597366	Alt5						BIO5	20.47	12.37	45.26	44.57	15.87	28.72	23.81	9.3	45.06	26.08
AT4G21590	ENDO3	AthALTD0016643-2/2	chr4:11481595-11481678	2	chr4:11481595-11481676+11481678,11481832	Alt5					BIO4		NA	NA	NA	NA	NA	NA	79.17	100	NA	NA
AT4G21585	ENDO4	AthALTD0016644-2/3	chr4:-11478101	29	chr4:-11478072+11478101+11478117,11478359	Alt5				BIO3	BIO4		NA	NA	91.89	85	61.54	86.67	100	81.82	NA	NA
AT4G21585	ENDO4	AthALTD0016644-3/3	chr4:-11478117	45	chr4:-11478072+11478101+11478117,11478359	Alt5				BIO3	BIO4		NA	NA	8.11	15	38.46	13.33	0	18.18	NA	NA
AT4G21585	ENDO4	AthALTD0016645-3/3	chr4:11478359-11478539	8	chr4:11478359-11478531+11478536+11478539,11478618	Alt5					BIO4		NA	NA	83.72	71.74	NA	NA	6.25	73.91	NA	NA
AT3G11040	ENGASE2	AthALTD0016656-2/2	chr3:3461799-3461885	5	chr3:3461799-3461880+3461885,3462003	Alt5		BIO1					30	11.54	14.06	29.03	NA	NA	NA	NA	NA	NA
AT1G04310	ERS2	AthALTD0016742-2/3	chr1:1157546-	105	chr1:1157651+1157546+1157528-,1157139	Alt5			BIO2				NA	NA	47.06	29.41	73.33	78.95	NA	NA	NA	NA
AT4G33630	EX1	AthALTD0016783-3/3	chr4:16159002-16159197	52	chr4:16159002-16159145+16159147+16159197,16159274	Alt5						BIO5	11.66	8.59	9.84	9.82	20.87	17.75	18.75	20.52	19.66	4.62
AT4G33630	EX1	AthALTD0016784-2/3	chr4:16156266-16156327	4	chr4:16156266-16156323+16156327+16156342,16156421	Alt5			BIO2				90.2	100	82.95	100	99.27	100	100	100	100	100
AT4G09760	F17A8.110	AthALTD0016826-2/2	chr4:6149586-6149883	105	chr4:6149691+6149586-6149883,6149501	Alt5				BIO3	BIO4		10.5	6.94	25.47	23.95	19.81	0	27.48	46.69	18.92	25
AT5G64440	FAAH	AthALTD0016840-3/4	chr5:25766919-25766994	105	chr5:25766808-25766889+25766937+25766994+25766998,25767075	Alt5						BIO5	5.86	5.11	5.49	0	0	5.17	0	0	0	15.05
AT4G15090	FAR1	AthALTD0016884-4/6	chr4:-8614344	71	chr4:-8614273+8614298+8614319+8614344+8614449+8614486,8614693	Alt5				BIO3			34.04	41.21	50.17	56.82	27.61	49.45	NA	NA	NA	NA
AT4G15090	FAR1	AthALTD0016886-2/2	chr4:8617518-8617589	3	chr4:8617518-8617586+8617589,8617678	Alt5		BIO1					93.62	68.18	86.11	83.14	92	88	89.84	89.09	96.77	92.31
AT3G25110	FATA	AthALTD0016902-2/3	chr3:9147941-	110	chr3:9148051+9147941+9147912-,9147840	Alt5					BIO4		NA	NA	99.84	100	100	100	100	84.47	100	100
AT4G13050	FATA2	AthALTD0016904-2/3	chr4:-7618068	4	chr4:-7618064+7618068+7618088,7618190	Alt5			BIO2				100	100	100	83.86	100	100	94.93	100	100	100
AT4G24390	FBX14	AthALTD0016946-2/2	chr4:12615365-	4	chr4:12615369+12615365-,12615275	Alt5				BIO3		BIO5	100	100	100	100	100	82.76	100	100	80.45	100
AT5G26680	FEN1	AthALTD0016974-3/5	chr5:9312107-9312280	124	chr5:9312231+9312121+9312107+9312086+9312072-9312280,9311956	Alt5			BIO2				NA	NA	35.35	20	NA	NA	NA	NA	NA	NA
AT1G31810	FH14	AthALTD0016997-2/2	chr1:11405947-	121	chr1:11406068+11405947-,11405770	Alt5			BIO2				4.47	16.18	40.7	19.69	12.43	15.77	NA	NA	NA	NA
AT2G25050	FH18	AthALTD0017003-2/2	chr2:10658709-10659383	4	chr2:10658713+10658709-10659383,10658610	Alt5						BIO5	NA	NA	NA	NA	NA	NA	NA	NA	85.8	59.77
AT5G54650	FH5	AthALTD0017010-2/3	chr5:22199460-22200079	4	chr5:22199464+22199460+22199455-22200079,22199373	Alt5						BIO5	0	0	0	1.85	0	0	0	0	22.22	0
AT2G06005	FIP1	AthALTD0017041-2/2	chr2:2332819-2332910	4	chr2:2332819-2332906+2332910,2332991	Alt5			BIO2				NA	NA	49.76	26.05	NA	NA	NA	NA	NA	NA
AT3G10060	FKBP16-4	AthALTD0017081-3/6	chr3:3103015-3103072	42	chr3:3103015-3103030+3103066+3103072+3103077+3103080+3103096,3103168	Alt5					BIO4		73.71	85.19	41.77	40	81.88	96.55	49.63	70.92	83.23	94.63
AT3G10060	FKBP16-4	AthALTD0017081-4/6	chr3:3103015-3103077	47	chr3:3103015-3103030+3103066+3103072+3103077+3103080+3103096,3103168	Alt5					BIO4		24.31	14.81	58.23	58.67	17.3	3.45	47.14	24.31	16.77	4.96
AT1G20810	FKBP18	AthALTD0017084-2/2	chr1:-7232320	31	chr1:-7232289+7232320,7232551	Alt5					BIO4		12.15	8.28	32.81	26.09	10.79	6.84	44.66	17.16	4.94	1.45
AT3G55630	FPGS3	AthALTD0017180-2/2	chr3:20637575-20637658	66	chr3:20637575-20637592+20637658,20637740	Alt5					BIO4	BIO5	73.03	65.87	NA	NA	77.86	82.97	45.91	73.73	83.41	46.61
AT5G47820	FRA1	AthALTD0017203-2/2	chr5:19368734-19368844	6	chr5:19368734-19368838+19368844,19368911	Alt5						BIO5	94.34	94.08	92.52	92.69	94.02	93.36	74.81	70.21	68.67	85.9
AT5G49740	FRO7	AthALTD0017225-2/3	chr5:20208217-20208295	4	chr5:20208221+20208217+20208212-20208295,20208116	Alt5					BIO4		49.42	49.15	NA	NA	46.51	58.44	16.26	36.99	28.77	27.27
AT5G58870	FTSH9	AthALTD0017283-2/2	chr5:23772511-23772645	3	chr5:23772514+23772511-23772645,23772389	Alt5						BIO5	90.4	92.26	98.82	97.4	95.52	96.69	86.9	92.98	63.33	89.47
AT3G52750	FTSZ2-2	AthALTD0017288-2/2	chr3:19552892-	5	chr3:19552897+19552892-,19552483	Alt5	Core_down			BIO3		BIO5	88.81	81.58	100	100	96.67	78.12	100	100	100	83.67
AT3G19280	FUT11	AthALTD0017300-2/2	chr3:6682995-6683113	4	chr3:6682999+6682995-6683113,6682901	Alt5	Core_down			BIO3	BIO4		NA	NA	35.06	36.26	62.5	21.74	27.27	11.76	NA	NA
AT1G49710	FUT12	AthALTD0017302-2/2	chr1:18393088-18393252	4	chr1:18393092+18393088-18393252,18392993	Alt5		BIO1					50	34.72	44.83	41.34	31.25	26.79	NA	NA	43.48	35.14
AT1G03160	FZL	AthALTD0017315-2/3	chr1:761886-762391	242	chr1:761886-762149+762391+762414,762510	Alt5		BIO1		BIO3	BIO4		76.35	93.75	60.61	61.22	79.56	57.41	62.5	84.06	95.09	87.62
AT1G03160	FZL	AthALTD0017315-3/3	chr1:761886-762414	265	chr1:761886-762149+762391+762414,762510	Alt5		BIO1		BIO3	BIO4		23.24	6.25	39.39	38.78	19.71	42.59	37.5	15.94	4.91	12.38
AT1G03160	FZL	AthALTD0017316-2/3	chr1:763980-764061	68	chr1:763980-763993+764061+764066,764157	Alt5					BIO4		4.66	2.13	4.55	5.88	1.2	6.45	23.53	3.45	0	8.57
AT1G03160	FZL	AthALTD0017316-3/3	chr1:763980-764066	73	chr1:763980-763993+764061+764066,764157	Alt5					BIO4		95.34	97.87	95.45	94.12	86.75	93.55	76.47	96.55	100	91.43
AT3G21175	GATA24	AthALTD0017417-2/2	chr3:7423242-7423334	6	chr3:7423242-7423328+7423334,7423408	Alt5					BIO4		39.02	32.2	27.4	29.15	23.3	35.37	11.46	29.11	67.57	58.2
AT4G38270	GAUT3	AthALTD0017440-2/2	chr4:17939039-17939176	8	chr4:17939039-17939168+17939176,17939442	Alt5					BIO4		64.29	69.09	67.73	75.12	56.67	58.62	76.12	51.43	NA	NA
AT2G46270	GBF3	AthALTD0017461-2/2	chr2:19002055-19002230	69	chr2:19002055-19002161+19002230,19002322	Alt5					BIO4	BIO5	47.28	41.59	66.96	60.59	32.64	31.69	14.24	54.26	91.47	57.98
AT2G20770	GCL2	AthALTD0017493-2/2	chr2:8945893-8946004	44	chr2:8945893-8945960+8946004,8946084	Alt5			BIO2				NA	NA	100	82.93	NA	NA	NA	NA	NA	NA
AT5G51400	GENE1000	AthALTD0017565-2/2	chr5:20879846-20879957	4	chr5:20879850+20879846-20879957,20879598	Alt5					BIO4		27.7	23.69	17.32	18.02	27.66	28.33	37.72	21.15	28.89	18.52
AT1G78670	GGH3	AthALTD0017604-2/2	chr1:29591828-29591913	5	chr1:29591828-29591908+29591913,29592085	Alt5						BIO5	93.54	83.53	88.77	80.84	94.01	94.04	94.66	93.43	76.47	95.95
AT3G01640	GLCAK1	AthALTD0017646-2/2	chr3:239905-240032	4	chr3:239905-240028+240032,240124	Alt5					BIO4		100	100	96.44	100	93.86	100	77.99	100	100	100
AT3G14150	GLO3	AthALTD0017705-2/3	chr3:4692927-	4	chr3:4692931+4692927+4692896-,4692688	Alt5			BIO2				NA	NA	75.09	41.05	NA	NA	26.02	16.06	NA	NA
AT1G42540	GLR3.3	AthALTD0017718-2/2	chr1:-15973353	53	chr1:-15973300+15973353,15973487	Alt5				BIO3			25.58	26	NA	NA	17.95	40	7.69	14.81	NA	NA
AT2G41220	GLU2	AthALTD0017761-2/3	chr2:17184223-17184347	28	chr2:17184223-17184319+17184347+17184429,17184603	Alt5					BIO4		7.69	0	1.47	1.33	1.94	0	20.83	0	0	1.29
AT1G06130	GLX2-4	AthALTD0017777-2/2	chr1:1859561-1859764	13	chr1:1859574+1859561-1859764,1859452	Alt5					BIO4		99.36	94.56	94.19	93.62	94.85	95.19	74.31	95.11	95.93	87.48
AT1G80380	GLYK	AthALTD0017792-2/4	chr1:-30217632	57	chr1:-30217575+30217632+30217743+30217778,30217863	Alt5			BIO2				0.37	0.43	42.66	62.46	2.14	6.03	10.9	20.58	8.41	10.63
AT3G48110	GLYRS-2	AthALTD0017804-2/2	chr3:17765819-17765900	7	chr3:17765819-17765893+17765900,17766218	Alt5					BIO4		100	100	99.17	100	96.49	100	82.61	100	98.49	100
AT3G48110	GLYRS-2	AthALTD0017812-2/2	chr3:17770704-17770789	3	chr3:17770704-17770786+17770789,17770866	Alt5	Core_up		BIO2			BIO5	74.45	64.82	68.67	86.54	65.09	77.95	74.29	79.82	32.64	52.7
AT4G38240	GNTI	AthALTD0017818-2/2	chr4:17934465-17934544	17	chr4:17934482+17934465-17934544,17934399	Alt5					BIO4		5.26	0	2.59	2.3	8.51	5.56	21.82	3.57	0	4.55
AT5G37500	GORK	AthALTD0017827-2/2	chr5:14892143-14892475	4	chr5:14892147+14892143-14892475,14892054	Alt5				BIO3			NA	NA	87.9	90.18	95	78.95	NA	NA	NA	NA
AT2G05520	GRP3	AthALTD0017913-2/3	chr2:2026539-2026610	33	chr2:2026539-2026577+2026610+2026628,2026671	Alt5				BIO3			38.45	49.93	NA	NA	28.13	65	27.35	31.31	42.19	31.02
AT2G05520	GRP3	AthALTD0017913-3/3	chr2:2026539-2026628	51	chr2:2026539-2026577+2026610+2026628,2026671	Alt5				BIO3			61.55	50.07	NA	NA	71.87	33.82	72.65	68.69	52.88	62.66
AT2G05520	GRP3	AthALTD0017914-3/3	chr2:2026524-2026649	39	chr2:2026539-2026610+2026628+2026649,2026734	Alt5		BIO1		BIO3			31.64	11.31	NA	NA	22.17	54.75	51.5	64.4	35.14	34.63
AT4G23100	GSH1	AthALTD0017940-2/2	chr4:12103358-12103469	3	chr4:12103361+12103358-12103469,12100846	Alt5					BIO4		18.84	5.12	NA	NA	12.68	21.75	25.56	6.09	NA	NA
AT1G13450	GT-1	AthALTD0017991-3/4	chr1:4613641-4613655	114	chr1:4613755+4613674+4613641+4613613-4613874,4613516	Alt5				BIO3			0	0	0	0	0	24.71	0	0	0	0
AT4G08350	GTA02	AthALTD0018000-2/2	chr4:5287458-5287619	14	chr4:5287458-5287605+5287619,5287691	Alt5					BIO4		92.21	97.64	95.5	95.01	93.98	93.94	54.55	93.15	100	96.97
AT1G65440	GTB1	AthALTD0018002-2/2	chr1:24314459-	73	chr1:24314532+24314459-,24314378	Alt5						BIO5	4	0	NA	NA	NA	NA	0	0	52.17	26.67
AT4G24450	GWD2	AthALTD0018049-2/2	chr4:12640000-12640186	10	chr4:12640000-12640176+12640186,12640264	Alt5					BIO4		1.15	2.86	NA	NA	NA	NA	31.58	0	8.7	0
AT1G16710	HAC12	AthALTD0018080-2/2	chr1:-5714358	16	chr1:-5714342+5714358,5714513	Alt5		BIO1					77.82	92.86	92.75	96.51	96.3	87.5	NA	NA	100	92.59
AT1G16710	HAC12	AthALTD0018085-2/3	chr1:5715376-5715637	117	chr1:5715376-5715520+5715637+5715651,5715724	Alt5				BIO3			52.27	50	84.72	90.79	58.33	73.68	NA	NA	81.82	80.88
AT3G12980	HAC5	AthALTD0018089-3/3	chr3:4148152-4148500	16	chr3:4148152-4148484+4148493+4148500,4148642	Alt5						BIO5	94.71	80.34	71.62	76.51	84.98	96.69	NA	NA	54.1	95.1
AT1G28420	HB-1	AthALTD0018119-2/2	chr1:9983247-9983409	18	chr1:9983247-9983391+9983409,9983484	Alt5						BIO5	0.94	1.93	1.69	1.82	0	2.43	0	0	0	15.54
AT3G08950	HCC1	AthALTD0018125-2/2	chr3:2727836-2727939	13	chr3:2727836-2727926+2727939,2728362	Alt5					BIO4		22.92	15.18	35.16	33.33	27.94	18.84	51.22	13.95	38.1	29.41
AT4G33470	HDA14	AthALTD0018148-2/3	chr4:16103877-16103953	20	chr4:16103897+16103877+16103873-16103953,16103800	Alt5				BIO3	BIO4		33.99	25.97	77.42	84.38	39.44	23.33	38.75	76.82	41.94	36.36
AT2G34450	HMGB14	AthALTD0018300-2/2	chr2:14528969-14529123	4	chr2:14528973+14528969-14529123,14528741	Alt5						BIO5	14.29	19.05	28.3	27.27	20.59	10.71	14.71	25	23.53	5.88
AT2G26670	HO1	AthALTD0018335-3/3	chr2:-11342239	144	chr2:-11342095+11342158+11342239,11342895	Alt5						BIO5	95.14	95.18	97.27	97.77	96.23	94.94	95.94	95.18	66.86	93.49
AT2G43920	HOL2	AthALTD0018346-2/2	chr2:18190041-18190120	2	chr2:18190043+18190041-18190120,18189962	Alt5						BIO5	98.95	98.84	97.4	97.74	95.24	96.77	98.33	95.73	78.26	93.44
AT3G01100	HYP1	AthALTD0018496-2/2	chr3:36950-37123	118	chr3:37068+36950-37123,36874	Alt5						BIO5	98.73	100	99.65	99.09	100	100	100	100	100	84.21
AT1G68100	IAR1	AthALTD0018536-2/3	chr1:25523096-25523236	60	chr1:25523096-25523176+25523236+25523240,25523358	Alt5						BIO5	91.46	92.11	85.62	88.95	87.5	89.25	90.59	80.5	73	94.53
AT1G68100	IAR1	AthALTD0018536-3/3	chr1:25523096-25523240	64	chr1:25523096-25523176+25523236+25523240,25523358	Alt5						BIO5	7.32	7.89	14.16	11.05	12.5	10.75	9.41	19.5	27	5.47
AT5G66730	IDD1	AthALTD0018563-2/3	chr5:26643272-26643570	33	chr5:26643305+26643272+26643269-26643570,26643187	Alt5					BIO4		78.58	88.04	81.5	81.75	80.11	72.51	94.44	67.45	NA	NA
AT5G66730	IDD1	AthALTD0018563-3/3	chr5:26643269-26643570	36	chr5:26643305+26643272+26643269-26643570,26643187	Alt5					BIO4		21.42	11.96	18.5	18.25	19.89	27.49	5.56	32.55	NA	NA
AT2G02080	IDD4	AthALTD0018569-3/4	chr2:521433-	186	chr2:521619+521518+521433+521363-,521205	Alt5					BIO4		NA	NA	NA	NA	NA	NA	8.7	60.71	17.5	10
AT1G51780	ILL5	AthALTD0018617-2/2	chr1:19205227-19205352	7	chr1:19205227-19205345+19205352,19205463	Alt5					BIO4		NA	NA	NA	NA	NA	NA	0	50	NA	NA
AT3G57300	INO80	AthALTD0018658-2/2	chr3:-21199680	9	chr3:-21199671+21199680,21199876	Alt5					BIO4		0	0	0	1.57	2.27	0	20.1	0	0	0.78
AT3G57300	INO80	AthALTD0018659-2/3	chr3:21202850-21203016	13	chr3:21202850-21203003+21203016+21203041,21203379	Alt5						BIO5	100	100	100	100	100	100	100	100	83.7	100
AT3G57300	INO80	AthALTD0018659-3/3	chr3:21202850-21203041	38	chr3:21202850-21203003+21203016+21203041,21203379	Alt5						BIO5	0	0	0	0	0	0	0	0	16.3	0
AT1G14380	IQD28	AthALTD0018722-3/10	chr1:4921459-	9	chr1:4921468+4921464+4921459+4921428+4921295+4921278+4921175+4921019+4921014+4920973-,4920804	Alt5					BIO4		NA	NA	17.38	11.53	NA	NA	3.14	33.98	NA	NA
AT1G14380	IQD28	AthALTD0018722-5/10	chr1:4921295-4921362	173	chr1:4921468+4921464+4921459+4921428+4921295+4921278+4921175+4921019+4921014+4920973-,4920804	Alt5					BIO4		NA	NA	1.21	1.12	NA	NA	29.8	0	NA	NA
AT1G18840	IQD30	AthALTD0018727-2/2	chr1:6504071-	10	chr1:6504081+6504071-,6503950	Alt5						BIO5	NA	NA	72.46	75	62.5	66.67	41.94	40	55	73.08
AT1G03310	ISA2	AthALTD0018774-2/3	chr1:-813604	23	chr1:-813581+813604+813751,813929	Alt5					BIO4	BIO5	59.02	61.54	NA	NA	NA	NA	6.67	70	75	49.12
AT2G46370	JAR1	AthALTD0018853-2/3	chr2:-19033950	83	chr2:-19033867+19033950+19034090,19034341	Alt5					BIO4		3.53	13.89	1.49	2.02	10	5.88	23.64	2.47	2.62	3.51
AT5G03770	KDTA	AthALTD0018944-2/2	chr5:996779-996881	5	chr5:996779-996876+996881,996977	Alt5					BIO4		NA	NA	4.9	8.24	NA	NA	28.57	12.96	NA	NA
AT5G11800	KEA6	AthALTD0018967-2/2	chr5:3805387-3805488	24	chr5:3805411+3805387-3805488,3805294	Alt5					BIO4		0	1.82	0.63	0.35	5.61	3.95	21.05	0	0	0
AT3G01090	KIN10	AthALTD0018989-2/4	chr3:34300-	103	chr3:34403+34300+34286+34078-,33980	Alt5						BIO5	1.49	2.05	2.19	1.68	2.55	0.78	1.82	5.38	31.03	2.13
AT1G23380	KNAT6	AthALTD0019030-2/2	chr1:8301905-8302027	51	chr1:8301956+8301905-8302027,8301803	Alt5					BIO4		NA	NA	100	99.46	100	100	100	64.95	NA	NA
AT1G77590	LACS9	AthALTD0019103-2/4	chr1:29149717-29149941	71	chr1:29149788+29149717+29149712+29149683-29149941,29149614	Alt5						BIO5	2.1	4.06	2.77	1.51	1.99	3.21	1.18	1.81	21.92	0
AT1G77590	LACS9	AthALTD0019103-3/4	chr1:29149712-29149941	76	chr1:29149788+29149717+29149712+29149683-29149941,29149614	Alt5						BIO5	97.9	95.94	97.23	98.49	98.01	96.79	98.82	98.19	78.08	98.75
AT5G44870	LAZ5	AthALTD0019150-2/2	chr5:-18115129	88	chr5:-18115041+18115129,18115215	Alt5					BIO4	BIO5	78.88	74.85	74.07	75.41	69.7	75	62.5	85	100	57.83
AT2G46090	LCKB2	AthALTD0019184-3/3	chr2:18951930-18951976	34	chr2:18951930-18951942+18951972+18951976,18952059	Alt5			BIO2				100	100	76.58	98.15	100	100	100	100	100	97.62
AT3G54890	LHCA1	AthALTD0019217-2/2	chr3:20340082-20340206	71	chr3:20340153+20340082-20340206,20340014	Alt5						BIO5	NA	NA	NA	NA	NA	NA	NA	NA	54.72	34.78
AT4G10340	LHCB5	AthALTD0019233-2/2	chr4:-6407357	41	chr4:-6407316+6407357,6409023	Alt5					BIO4		NA	NA	NA	NA	NA	NA	14.85	100	55.61	65.65
AT5G63090	LOB	AthALTD0019278-2/2	chr5:25310675-	4	chr5:25310679+25310675-,25309302	Alt5			BIO2		BIO4	BIO5	NA	NA	38.1	58.82	NA	NA	62.07	42.22	47.83	62.96
AT1G15080	LPP2	AthALTD0019342-2/2	chr1:-5187823	6	chr1:-5187817+5187823,5188073	Alt5					BIO4		NA	NA	97.5	88.46	NA	NA	100	84.44	NA	NA
AT1G08400	MAG2L	AthALTD0019457-2/3	chr1:2645378-2645452	11	chr1:2645389+2645378+2645356-2645452,2645288	Alt5			BIO2				78.95	73.33	70.45	86.54	NA	NA	NA	NA	NA	NA
AT2G44180	MAP2A	AthALTD0019491-2/3	chr2:18271346-18271384	6	chr2:18271352+18271346+18271342-18271384,18271260	Alt5	Core_up	BIO1			BIO4		0	15.8	4.31	1.8	0	10.81	0	16.67	0	2.55
AT2G44180	MAP2A	AthALTD0019491-3/3	chr2:18271342-18271384	10	chr2:18271352+18271346+18271342-18271384,18271260	Alt5		BIO1					100	84.2	95.36	97.92	100	89.19	96.51	83.33	100	97.45
AT5G51600	MAP65-3	AthALTD0019505-2/2	chr5:20962098-20962171	2	chr5:20962100+20962098-20962171,20962010	Alt5					BIO4		NA	NA	NA	NA	NA	NA	100	81.82	100	100
AT4G08470	MAPKKK10	AthALTD0019526-3/3	chr4:5384505-5384718	154	chr4:5384659+5384530+5384505-5384718,5384421	Alt5				BIO3			2.87	5.41	2.3	1	2.17	24.43	1.54	0	0	2.18
AT5G35330	MBD2	AthALTD0019544-2/4	chr5:13525638-	4	chr5:13525642+13525638+13525623+13525621-,13525275	Alt5	Core_down	BIO1		BIO3		BIO5	48.93	26.93	45.26	43.65	62.85	36.04	0	6.13	52.88	31.58
AT2G15530	MBR1	AthALTD0019560-2/3	chr2:6773917-6773983	19	chr2:6773917-6773964+6773983+6773992,6774084	Alt5	Core_down			BIO3	BIO4	BIO5	43.94	56.25	45.24	50	74	58.14	100	50	86.84	46.15
AT2G17780	MCA2	AthALTD0019564-2/2	chr2:7727038-7727109	49	chr2:7727087+7727038-7727109,7726960	Alt5					BIO4		NA	NA	NA	NA	100	100	71.43	91.04	NA	NA
AT3G09660	MCM8	AthALTD0019590-2/3	chr3:2963793-2963936	4	chr3:2963797+2963793+2963790-2963936,2963321	Alt5			BIO2				NA	NA	56.52	73.33	NA	NA	NA	NA	NA	NA
AT5G41910	MED10A	AthALTD0019614-2/2	chr5:16778317-16778410	4	chr5:16778321+16778317-16778410,16778231	Alt5		BIO1					40.74	58.82	64.87	67.86	34.21	28.31	33.87	34.53	18.75	31.25
AT1G55325	MED13	AthALTD0019628-2/2	chr1:20647339-20647468	23	chr1:20647339-20647445+20647468,20647554	Alt5					BIO4		NA	NA	100	100	100	100	82.43	100	NA	NA
AT3G19840	MED35C	AthALTD0019671-2/2	chr3:6891739-6892324	36	chr3:6891739-6892288+6892324,6892402	Alt5	Core_up			BIO3	BIO4		73.68	75	61.8	65.12	39.02	60	13.33	81.08	50	40
AT2G35340	MEE29	AthALTD0019703-2/3	chr2:14873160-14873351	29	chr2:14873160-14873322+14873351+14873406,14873471	Alt5		BIO1					81.82	60	97.22	88.46	NA	NA	NA	NA	NA	NA
AT2G35340	MEE29	AthALTD0019703-3/3	chr2:14873160-14873406	84	chr2:14873160-14873322+14873351+14873406,14873471	Alt5		BIO1					18.18	40	2.78	11.54	NA	NA	NA	NA	NA	NA
AT4G00060	MEE44	AthALTD0019705-2/2	chr4:26884-27008	5	chr4:26884-27003+27008,27219	Alt5						BIO5	3.88	1.72	0.53	4.42	9.04	10.14	3.37	0	33.33	0
AT4G00060	MEE44	AthALTD0019706-2/2	chr4:27868-28076	57	chr4:27868-28019+28076,28156	Alt5						BIO5	24.85	14.73	24.88	20.51	17.68	29.84	11.29	24.45	24.34	4.54
AT1G23360	MENG	AthALTD0019729-3/4	chr1:8296424-8296509	42	chr1:8296466+8296437+8296424+8296419-8296509,8296342	Alt5						BIO5	2.25	1.47	2.63	0	1.67	1.47	0	2.7	0	16.67
AT1G23360	MENG	AthALTD0019729-4/4	chr1:8296419-8296509	47	chr1:8296466+8296437+8296424+8296419-8296509,8296342	Alt5						BIO5	96.63	94.12	97.37	96.88	95	94.12	100	97.3	100	80
AT1G23360	MENG	AthALTD0019730-2/3	chr1:8296254-8296342	21	chr1:8296275+8296254+8296242-8296342,8296158	Alt5	Core_up	BIO1				BIO5	39.78	60.87	23.44	27.46	63.25	64.29	30.37	41.43	38.6	57.78
AT1G23360	MENG	AthALTD0019730-3/3	chr1:8296242-8296342	33	chr1:8296275+8296254+8296242-8296342,8296158	Alt5		BIO1					60.22	39.13	76.56	71.13	36.75	35.71	69.63	58.57	56.14	42.22
AT1G08660	MGP2	AthALTD0019767-3/3	chr1:2759406-2759467	7	chr1:2759413+2759409+2759406-2759467,2759245	Alt5					BIO4		80.91	87.14	88.97	84.16	90.74	92.59	95.45	80.28	84.85	87.27
AT5G08185	MIR162A	AthALTD0019792-2/2	chr5:2634974-2635041	57	chr5:2635031+2634974-2635041,2634872	Alt5		BIO1		BIO3			82.41	64.65	100	100	58.82	100	100	100	NA	NA
AT4G26070	MKK1	AthALTD0019807-2/2	chr4:13218539-13218763	4	chr4:13218539-13218759+13218763,13218863	Alt5					BIO4		90.91	95.29	90.41	95.03	88.89	98.53	50	79.05	85	91.23
AT5G43710	MNS4	AthALTD0019890-2/2	chr5:17554448-17554557	17	chr5:17554465+17554448-17554557,17554327	Alt5					BIO4		88.27	97.55	94.77	88.7	88.85	96.45	100	79.53	NA	NA
AT5G43710	MNS4	AthALTD0019891-2/2	chr5:17555790-17555882	23	chr5:17555813+17555790-17555882,17555651	Alt5		BIO1			BIO4		80.56	95.83	71.31	68.15	85.42	90	80.95	56.41	NA	NA
AT2G43760	MOCS2	AthALTD0019903-3/3	chr2:18132782-18133081	293	chr2:18132782-18132788+18132880+18133081,18133189	Alt5	Core_up				BIO4	BIO5	62.86	57.58	NA	NA	72.86	73.61	54.26	75.35	47.62	80
AT4G11330	MPK5	AthALTD0019977-2/2	chr4:6892578-6892699	80	chr4:6892578-6892619+6892699,6892770	Alt5						BIO5	99.54	99.62	98.06	98.46	98.41	100	96.3	100	77.06	97.06
AT3G18040	MPK9	AthALTD0019981-2/3	chr3:6176379-6176528	29	chr3:6176379-6176499+6176528+6176536,6176841	Alt5						BIO5	93.33	91.3	95.38	95.65	94.44	95.31	97.78	94.59	74.36	94
AT4G18640	MRH1	AthALTD0020003-2/2	chr4:10260659-10260794	16	chr4:10260659-10260778+10260794,10260884	Alt5				BIO3			NA	NA	99.41	97.49	100	82.35	NA	NA	96.57	100
AT3G24495	MSH7	AthALTD0020057-2/3	chr3:8913381-8913803	23	chr3:8913404+8913381+8913369-8913803,8913297	Alt5					BIO4		NA	NA	70.83	80	NA	NA	100	79.49	NA	NA
AT4G35300	MSSP2	AthALTD0020101-2/5	chr4:16799425-16799553	31	chr4:16799456+16799425+16799408+16799290+16799264-16799553,16799167	Alt5	Core_down		BIO2		BIO4		NA	NA	53.63	36.05	NA	NA	77.78	50	NA	NA
AT4G35300	MSSP2	AthALTD0020101-4/5	chr4:16799290-16799300	166	chr4:16799456+16799425+16799408+16799290+16799264-16799553,16799167	Alt5			BIO2				NA	NA	19.55	45.06	NA	NA	0	0	NA	NA
AT4G34840	MTN2	AthALTD0020131-2/2	chr4:16607348-16607470	30	chr4:16607348-16607440+16607470,16607551	Alt5						BIO5	16.67	5.13	8.97	17.24	17.02	16.98	20.86	13.39	0	15.22
AT4G34840	MTN2	AthALTD0020132-2/2	chr4:16606444-16606496	11	chr4:16606444-16606485+16606496,16606564	Alt5					BIO4		90.48	100	99.15	96.99	100	100	100	80.95	100	94.12
AT2G47830	MTPC1	AthALTD0020145-2/2	chr2:19592991-19593106	92	chr2:19593083+19592991-19593106,19592761	Alt5					BIO4		100	100	98.61	98.84	100	100	100	83.27	100	100
AT1G51610	MTPC4	AthALTD0020155-3/3	chr1:-19136907	109	chr1:-19136798+19136835+19136907,19137024	Alt5					BIO4		96.61	96.97	93.75	97.18	86.79	97.87	100	81.08	100	98.44
AT4G32730	MYB3R-1	AthALTD0020200-3/3	chr4:-15790584	15	chr4:-15790569+15790571+15790584,15790956	Alt5		BIO1					68.18	43.75	NA	NA	NA	NA	NA	NA	NA	NA
AT2G23420	NAPRT2	AthALTD0020335-3/3	chr2:9973632-9973694	4	chr2:9973632-9973690+9973692+9973694,9973796	Alt5					BIO4		5.98	4.73	5.78	4.73	4.32	2.69	2.33	21.12	0	6.43
AT5G49990	NAT5	AthALTD0020352-3/7	chr5:20341745-	22	chr5:20341767+20341747+20341745+20341597+20341493+20341401+20341293-,20341197	Alt5			BIO2				NA	NA	18.88	50.72	NA	NA	NA	NA	NA	NA
AT3G20910	NFYA9	AthALTD0020471-3/3	chr3:7327166-7327254	15	chr3:7327166-7327239+7327251+7327254,7327357	Alt5					BIO4		70	73.68	71.97	62.61	68.42	82.61	70.83	52.63	NA	NA
AT2G37060	NFYB8	AthALTD0020477-3/3	chr2:15577429-15577537	76	chr2:15577429-15577461+15577519+15577537,15577619	Alt5						BIO5	0	0	0	0.48	0.73	0	0	0	21.58	0
AT5G38140	NFYC10	AthALTD0020479-2/2	chr5:15222218-	18	chr5:15222236+15222218-,15222103	Alt5		BIO1					53.41	36.36	50.19	56.25	NA	NA	47.83	45.15	NA	NA
AT5G55470	NHX4	AthALTD0020494-2/2	chr5:22471408-22471602	2	chr5:22471410+22471408-22471602,22471327	Alt5			BIO2				NA	NA	93.75	72.22	NA	NA	NA	NA	NA	NA
AT3G25560	NIK2	AthALTD0020547-2/3	chr3:9282057-9282123	2	chr3:9282059+9282057+9282053-9282123,9281968	Alt5					BIO4		90.48	97.92	95.12	98.67	100	100	100	82.18	100	96.77
AT3G25560	NIK2	AthALTD0020547-3/3	chr3:9282053-9282123	6	chr3:9282059+9282057+9282053-9282123,9281968	Alt5					BIO4		9.52	2.08	4.47	1.33	0	0	0	16.83	0	3.23
AT4G24020	NLP7	AthALTD0020586-2/2	chr4:-12480231	20	chr4:-12480211+12480231,12480688	Alt5					BIO4		98.8	96.73	99.26	98.9	99.39	100	70.59	94.59	97.96	98.21
AT1G17690	NOF1	AthALTD0020598-2/3	chr1:6086417-6086521	4	chr1:6086421+6086417+6086407-6086521,6086319	Alt5					BIO4		0	1.64	0	0	2.9	0	31.82	12.2	0	0
AT5G04900	NOL	AthALTD0020601-2/3	chr5:1435439-1435467	2	chr5:1435439-1435465+1435467+1435471,1435568	Alt5			BIO2				7.86	6.38	48.48	25.58	5.85	0	9.09	14.76	11.63	17.86
AT5G04900	NOL	AthALTD0020601-3/3	chr5:1435439-1435471	6	chr5:1435439-1435465+1435467+1435471,1435568	Alt5			BIO2				92.14	93.62	44.44	74.42	90.73	100	90.91	82.66	88.37	82.14
AT5G45140	NRPC2	AthALTD0020732-2/4	chr5:18258053-	4	chr5:18258057+18258053+18257971+18257952-,18257746	Alt5						BIO5	NA	NA	88.31	81.57	NA	NA	NA	NA	80.26	100
AT5G45140	NRPC2	AthALTD0020732-3/4	chr5:18257971-	86	chr5:18258057+18258053+18257971+18257952-,18257746	Alt5						BIO5	NA	NA	5.93	18.43	NA	NA	NA	NA	16.53	0
AT5G45140	NRPC2	AthALTD0020738-2/2	chr5:18256909-18257001	83	chr5:18256992+18256909-18257001,18256717	Alt5			BIO2			BIO5	100	100	83.01	100	100	100	NA	NA	100	76.19
AT3G23780	NRPD2	AthALTD0020740-2/2	chr3:8574012-	13	chr3:8574025+8574012-,8573849	Alt5		BIO1				BIO5	33.6	49.7	33.48	27.33	44.3	56.27	NA	NA	38.18	7.34
AT4G14660	NRPE7	AthALTD0020749-7/9	chr4:8407552-	159	chr4:8407711+8407650+8407612+8407606+8407590+8407566+8407552+8407548+8407475-,8407044	Alt5			BIO2				4.65	0	15.79	0	13.64	27.78	0	2.3	NA	NA
AT4G14660	NRPE7	AthALTD0020749-8/9	chr4:8407548-	163	chr4:8407711+8407650+8407612+8407606+8407590+8407566+8407552+8407548+8407475-,8407044	Alt5			BIO2				4.65	0	15.79	0	9.09	5.56	0	0	NA	NA
AT1G79280	NUA	AthALTD0020803-2/2	chr1:29823157-29823275	5	chr1:29823162+29823157-29823275,29823049	Alt5					BIO4	BIO5	18.07	15.15	35.71	38.46	17.81	14.29	0	61.9	15.15	0
AT4G11980	NUDT14	AthALTD0020819-2/2	chr4:7184250-7184352	4	chr4:7184254+7184250-7184352,7184093	Alt5						BIO5	29.47	29.09	33.78	32.53	35.9	36.89	20.45	28.06	35.48	9.38
AT3G46200	NUDT9	AthALTD0020855-2/2	chr3:-16969369	7	chr3:-16969362+16969369,16969448	Alt5			BIO2				NA	NA	100	80.56	NA	NA	100	100	NA	NA
AT5G51200	NUP205	AthALTD0020878-2/2	chr5:20818272-20818334	7	chr5:20818272-20818327+20818334,20818436	Alt5		BIO1					80.6	100	95.62	93.86	100	93.08	100	100	100	100
AT1G74700	NUZ	AthALTD0020905-2/2	chr1:28066502-28066642	34	chr1:28066502-28066608+28066642,28066733	Alt5						BIO5	16.67	10.53	32.22	23.75	19.44	24.32	27.91	30.77	5	40
AT3G07780	OBE1	AthALTD0020924-5/6	chr3:-2484754	212	chr3:-2484542+2484546+2484725+2484746+2484754+2485008,2485094	Alt5				BIO3			2.33	2.56	4.26	5.88	0	16.67	0	2.13	0	1.31
AT1G47720	OSB1	AthALTD0021014-2/2	chr1:17562565-	5	chr1:17562570+17562565-,17562397	Alt5	Core_up			BIO3	BIO4		32.14	31.71	34.78	36.84	32.43	51.72	28.95	46.88	37.5	43.75
AT3G63370	OTP86	AthALTD0021035-2/4	chr3:23405124-23405288	43	chr3:23405124-23405245+23405288+23405303+23405439,23405523	Alt5					BIO4		NA	NA	NA	NA	NA	NA	65.52	48.89	NA	NA
AT4G25600	P4H12	AthALTD0021071-2/2	chr4:13060912-13061036	5	chr4:13060912-13061031+13061036,13061146	Alt5					BIO4		NA	NA	24.49	21.62	NA	NA	6.45	22.58	NA	NA
AT4G33520	PAA1	AthALTD0021103-2/2	chr4:16125441-16125525	4	chr4:16125441-16125521+16125525,16125626	Alt5				BIO3			21.43	14.62	13.47	14.71	22.37	7.23	32.41	20	9.09	14.81
AT5G42870	PAH2	AthALTD0021183-2/3	chr5:17187293-17187811	4	chr5:17187297+17187293+17187282-17187811,17187201	Alt5	Core_up	BIO1			BIO4	BIO5	34.83	50.71	23.79	23.82	42.66	46.94	0	28.98	0	32.8
AT2G31870	PARG1	AthALTD0021285-3/5	chr2:13550654-13550877	26	chr2:13550680+13550678+13550654+13550621+13550545-13550877,13550413	Alt5					BIO4		0	0	1.27	1.16	NA	NA	0	15.09	0	0
AT2G31870	PARG1	AthALTD0021288-3/3	chr2:13552023-13552127	10	chr2:13552033+13552027+13552023-13552127,13551891	Alt5		BIO1					60	29.41	46.77	52.17	NA	NA	NA	NA	88.24	80.65
AT4G20260	PCAP1	AthALTD0021398-2/5	chr4:10942854-10942924	60	chr4:10942854-10942864+10942924+10942948+10942969+10942978,10943046	Alt5						BIO5	NA	NA	NA	NA	NA	NA	NA	NA	37.98	14.51
AT4G20260	PCAP1	AthALTD0021398-5/5	chr4:10942836-10942978	114	chr4:10942854-10942864+10942924+10942948+10942969+10942978,10943046	Alt5						BIO5	NA	NA	NA	NA	NA	NA	NA	NA	27.63	47.53
AT5G08510	PCMP-E20	AthALTD0021414-2/2	chr5:-2754025	4	chr5:-2754021+2754025,2754123	Alt5			BIO2				NA	NA	66.67	50	NA	NA	NA	NA	NA	NA
AT2G40935	PCR10	AthALTD0021427-2/3	chr2:17083144-17083379	33	chr2:17083144-17083346+17083379+17083444,17083737	Alt5				BIO3			72.88	64.29	66.29	64.02	74	52.78	66.38	66.67	NA	NA
AT2G40935	PCR10	AthALTD0021427-3/3	chr2:17083144-17083444	98	chr2:17083144-17083346+17083379+17083444,17083737	Alt5				BIO3			25.42	32.14	32.58	34.76	26	47.22	33.62	32.87	NA	NA
AT4G14210	PDS	AthALTD0021523-2/3	chr4:8192647-8192799	4	chr4:8192651+8192647+8192611-8192799,8192422	Alt5					BIO4		28.9	27.33	11.28	18.28	23.11	25.95	14.15	32.22	55.77	56.59
AT5G08470	PEX1	AthALTD0021624-2/2	chr5:2736526-2736625	4	chr5:2736526-2736621+2736625,2736822	Alt5					BIO4		89.8	81.48	80.87	83.7	80	77.78	90.91	73.91	71.11	75
AT2G26350	PEX10	AthALTD0021628-2/2	chr2:11219489-11219683	5	chr2:11219494+11219489-11219683,11219399	Alt5					BIO4		18.37	3.7	13.46	17.48	10.42	6.9	0	36.36	18.75	9.3
AT2G45690	PEX16	AthALTD0021642-2/2	chr2:18825155-18825228	16	chr2:18825171+18825155-18825228,18824880	Alt5					BIO4		19.35	19.15	27.13	22.86	15.56	25	27.27	44.19	NA	NA
AT1G48635	PEX3-2	AthALTD0021653-3/3	chr1:-17983989	25	chr1:-17983964+17983970+17983989,17984145	Alt5					BIO4		0	2.3	0.47	0.44	0	1.27	35.29	0	0	0
AT1G03000	PEX6	AthALTD0021668-2/2	chr1:689981-690160	4	chr1:689985+689981-690160,689813	Alt5	Core_down			BIO3		BIO5	27.66	41.18	30.32	32.8	41.18	17.95	61.22	50.55	38.89	4.17
AT1G01860	PFC1	AthALTD0021669-2/3	chr1:305547-305702	31	chr1:305578+305547+305526-305702,305442	Alt5	Core_up		BIO2		BIO4		NA	NA	56.45	76.09	NA	NA	78.78	100	100	96.76
AT1G13700	PGL1	AthALTD0021715-2/3	chr1:4696207-	101	chr1:4696308+4696207+4696140-,4695638	Alt5			BIO2				NA	NA	42.11	10.53	NA	NA	9.76	9.38	NA	NA
AT5G23720	PHS1	AthALTD0021804-2/2	chr5:7999241-7999417	4	chr5:7999241-7999413+7999417,7999522	Alt5						BIO5	100	100	100	99.51	100	100	NA	NA	79.17	100
AT1G09570	PHYA	AthALTD0021814-7/9	chr1:3099913-3099983	234	chr1:3100147+3100037+3099999+3099937+3099932+3099928+3099913+3099767+3099661-,3099223	Alt5					BIO4		0	0	0.71	0.61	0	0	1.96	26.16	0	0
AT1G68890	PHYLLO	AthALTD0021815-2/2	chr1:25900324-25900378	5	chr1:25900324-25900373+25900378,25900476	Alt5					BIO4		26.25	31.25	NA	NA	NA	NA	0	17.95	40	39.13
AT1G49340	PI4KA1	AthALTD0021823-2/3	chr1:18253528-18253869	21	chr1:18253528-18253848+18253869+18253945,18254042	Alt5					BIO4		82	82.76	71.51	75.45	66.67	80.39	100	76.32	47.3	55.88
AT3G12810	PIE1	AthALTD0021841-2/3	chr3:4067646-4067704	12	chr3:4067646-4067692+4067704+4067711,4067793	Alt5	Core_up	BIO1		BIO3			43.75	60	49.32	56.99	48.28	65.22	NA	NA	NA	NA
AT3G12810	PIE1	AthALTD0021841-3/3	chr3:4067646-4067711	19	chr3:4067646-4067692+4067704+4067711,4067793	Alt5	Core_down	BIO1		BIO3			56.25	40	50.68	43.01	51.72	34.78	NA	NA	NA	NA
AT3G12810	PIE1	AthALTD0021843-2/2	chr3:4068364-4068426	10	chr3:4068364-4068416+4068426,4068508	Alt5		BIO1					74.19	93.33	82.05	88.73	92.86	93.33	NA	NA	NA	NA
AT1G23080	PIN7	AthALTD0021875-2/2	chr1:8182206-	12	chr1:8182218+8182206-,8182128	Alt5		BIO1					21.94	39.58	27.27	25.06	27.81	22.58	26.46	28.86	34.31	26.34
AT1G68000	PIS1	AthALTD0021942-2/2	chr1:25491333-25491412	4	chr1:25491333-25491408+25491412,25491495	Alt5						BIO5	96.34	92.72	97.79	96.8	92.97	94.52	93.09	88.74	65.22	91.53
AT5G37850	PK	AthALTD0021949-3/4	chr5:-15065512	33	chr5:-15065479+15065504+15065512+15065528,15065605	Alt5	Core_up	BIO1				BIO5	28.15	43.37	36.82	40.25	36.11	40	28.91	27.49	20	39.02
AT5G52920	PKP2	AthALTD0021967-2/2	chr5:21466100-21466248	139	chr5:21466100-21466109+21466248,21466325	Alt5						BIO5	100	100	100	100	100	100	100	100	84.11	100
AT4G11850	PLDGAMMA1	AthALTD0022015-3/3	chr4:7131907-	68	chr4:7131975+7131911+7131907-,7131697	Alt5					BIO4		87.76	86.32	81.45	80.23	89.51	83.67	0	28.46	70.09	72.21
AT4G34540	PLR3	AthALTD0022045-2/2	chr4:16499881-16500705	23	chr4:16499881-16500682+16500705,16500819	Alt5					BIO4		5.33	0.78	10.4	9.48	3.12	4.6	3.57	20.79	0	0
AT2G39470	PNSL1	AthALTD0022134-3/3	chr2:16476481-16476558	24	chr2:16476481-16476534+16476555+16476558,16476644	Alt5						BIO5	85.59	81.44	NA	NA	86.09	88.61	90.15	86.34	39.66	54.93
AT1G50840	POLIA	AthALTD0022180-2/2	chr1:18842885-18842977	4	chr1:18842885-18842973+18842977,18843068	Alt5					BIO4		100	100	100	100	100	100	100	77.14	100	100
AT2G40540	POT2	AthALTD0022212-2/8	chr2:-16931164	117	chr2:-16931047+16931164+16931250+16931254+16931304+16931309+16931312+16931332,16931413	Alt5	Core_down	BIO1	BIO2	BIO3			67.68	45.24	25	9.8	40.23	23.08	31.58	31.03	42.11	40
AT2G40540	POT2	AthALTD0022212-8/8	chr2:-16931332	285	chr2:-16931047+16931164+16931250+16931254+16931304+16931309+16931312+16931332,16931413	Alt5						BIO5	3.03	0	15	19.61	0	7.69	5.26	10.34	26.32	10
AT3G61060	PP2A13	AthALTD0022235-2/2	chr3:22603646-22603721	19	chr3:22603646-22603702+22603721,22603910	Alt5	Core_up	BIO1		BIO3			4.11	22.24	3.04	3.46	0	18.62	16.92	5.59	15.53	3.74
AT1G51690	PP2AB1	AthALTD0022260-3/4	chr1:19167362-19167565	53	chr1:19167362-19167512+19167562+19167565+19167568,19167961	Alt5					BIO4		32.43	23.13	26.36	26.36	30.25	22.45	23.53	45.31	36.17	34.9
AT1G51690	PP2AB1	AthALTD0022260-4/4	chr1:19167362-19167568	56	chr1:19167362-19167512+19167562+19167565+19167568,19167961	Alt5					BIO4		66.49	75.37	73.31	73.33	69.75	77.04	76.47	53.12	63.83	65.1
AT1G12350	PPCS1	AthALTD0022309-2/3	chr1:-4198561	76	chr1:-4198485+4198561+4198615,4198863	Alt5					BIO4		100	100	100	97.44	94.44	100	66.67	100	85.26	89.29
AT1G80270	PPR596	AthALTD0022353-2/2	chr1:-30181077	24	chr1:-30181053+30181077,30181232	Alt5	Core_up		BIO2		BIO4	BIO5	NA	NA	61.36	79.79	NA	NA	35.9	70.59	23.33	82.35
AT4G29940	PRH	AthALTD0022382-2/2	chr4:14652307-14652775	7	chr4:14652314+14652307-14652775,14651879	Alt5				BIO3			92.19	90.24	79.41	81.11	87.72	70.83	NA	NA	92.31	92.5
AT4G29340	PRO3	AthALTD0022408-2/2	chr4:14448110-14448247	32	chr4:14448110-14448215+14448247,14448333	Alt5					BIO4		NA	NA	94.68	97.78	NA	NA	53.82	26.41	87.29	77.3
AT3G19670	PRP40B	AthALTD0022450-3/4	chr3:6833270-6833588	12	chr3:6833282+6833273+6833270+6833267-6833588,6833177	Alt5		BIO1					19.57	2.86	12.07	16.85	13.64	6.06	NA	NA	NA	NA
AT5G57190	PSD2	AthALTD0022519-2/2	chr5:23173433-23173517	3	chr5:23173436+23173433-23173517,23173324	Alt5			BIO2				100	97.44	94.28	73.85	NA	NA	NA	NA	100	99.01
AT4G13670	PTAC5	AthALTD0022576-2/3	chr4:-7949216	4	chr4:-7949212+7949216+7949241,7949429	Alt5						BIO5	82.06	87.48	58.28	68.29	81.03	92.59	78.42	78.18	68.16	88.72
AT4G13670	PTAC5	AthALTD0022576-3/3	chr4:-7949241	29	chr4:-7949212+7949216+7949241,7949429	Alt5						BIO5	17.94	12.2	41.72	31.71	18.97	7.41	21.58	21.82	31.84	11.28
AT2G30740	PTI12	AthALTD0022588-2/4	chr2:-13095700	216	chr2:-13095484+13095700+13095726+13095731,13096352	Alt5					BIO4		33.71	28.89	43.35	40.25	35.38	21.28	64.79	42.86	22.83	14.47
AT5G04360	PU1	AthALTD0022596-2/2	chr5:1223791-1223833	4	chr5:1223791-1223829+1223833,1224065	Alt5					BIO4		100	100	100	100	98.23	100	82.47	100	NA	NA
AT2G45910	PUB33	AthALTD0022613-5/5	chr2:-18894360	273	chr2:-18894087+18894097+18894192+18894202+18894360,18894480	Alt5					BIO4		NA	NA	78.33	90.96	100	100	41.81	63.65	NA	NA
AT3G61390	PUB36	AthALTD0022619-2/2	chr3:22717633-22717956	77	chr3:22717633-22717879+22717956,22718052	Alt5					BIO4		NA	NA	94.74	95.35	NA	NA	82.67	100	NA	NA
AT2G23140	PUB4	AthALTD0022623-3/3	chr2:9848940-	164	chr2:9849104+9849076+9848940-,9848769	Alt5					BIO4		31.88	30.23	6.45	16.95	35.48	44.44	88.89	21.05	NA	NA
AT2G40640	PUB63	AthALTD0022636-2/2	chr2:16961519-16961578	48	chr2:16961567+16961519-16961578,16961446	Alt5				BIO3			NA	NA	96.24	100	100	75.86	100	100	NA	NA
AT2G43210	PUX11	AthALTD0022664-3/3	chr2:-17960866	84	chr2:-17960782+17960829+17960866,17960942	Alt5			BIO2		BIO4		NA	NA	2.56	24.15	NA	NA	27.78	7.1	NA	NA
AT3G47390	PYRR	AthALTD0022748-2/2	chr3:17462764-17462863	20	chr3:17462764-17462843+17462863,17462939	Alt5					BIO4		98.73	96.77	98.31	98.18	100	97.78	83.75	100	88.89	100
AT5G43160	QWRF9	AthALTD0022781-3/3	chr5:17330699-17330812	48	chr5:17330699-17330764+17330768+17330812,17331035	Alt5			BIO2				NA	NA	4	19.51	NA	NA	20.69	30.77	NA	NA
AT5G22750	RAD5	AthALTD0022852-2/3	chr5:7566595-7566869	54	chr5:7566649+7566595+7566591-7566869,7566479	Alt5					BIO4		12.5	15.38	8.7	16.67	8.7	16.67	0	45.95	NA	NA
AT5G22750	RAD5	AthALTD0022852-3/3	chr5:7566591-7566869	58	chr5:7566649+7566595+7566591-7566869,7566479	Alt5					BIO4		87.5	73.08	89.13	80.56	86.96	83.33	100	54.05	NA	NA
AT2G45280	RAD51C	AthALTD0022861-2/2	chr2:18671155-18671379	4	chr2:18671155-18671375+18671379,18671486	Alt5		BIO1	BIO2				29.41	6.98	7.87	28.57	4.65	13.33	19.15	9.62	NA	NA
AT1G07745	RAD51D	AthALTD0022862-3/3	chr1:2402620-	135	chr1:2402755+2402752+2402620-,2402458	Alt5		BIO1					50	30	42.55	30.43	NA	NA	NA	NA	NA	NA
AT1G07745	RAD51D	AthALTD0022863-2/2	chr1:2401344-2401446	12	chr1:2401356+2401344-2401446,2401258	Alt5	Core_down	BIO1		BIO3			69.64	43.48	49.06	53.92	69.57	54.55	63.39	55.21	NA	NA
AT1G07745	RAD51D	AthALTD0022864-2/3	chr1:2401737-2401858	4	chr1:2401741+2401737+2401722-2401858,2401636	Alt5					BIO4		NA	NA	100	100	NA	NA	82.14	100	NA	NA
AT3G08850	RAPTOR1	AthALTD0022897-2/2	chr3:2694136-2694238	10	chr3:2694146+2694136-2694238,2694024	Alt5					BIO4		100	100	99.24	100	100	100	80	100	100	99.3
AT5G38430	RBCS-1B	AthALTD0022911-3/3	chr5:15388608-	380	chr5:15388988+15388804+15388608-,15384813	Alt5						BIO5	NA	NA	NA	NA	NA	NA	NA	NA	53.19	34.78
AT2G21660	RBG7	AthALTD0022928-12/13	chr2:9265689-9265790	70	chr2:9265759+9265743+9265740+9265737+9265734+9265728+9265722+9265716+9265710+9265707+9265692+9265689+9265686-9265790,9265664	Alt5			BIO2				NA	NA	19.98	4.44	12.39	0	NA	NA	0.8	1
AT2G21660	RBG7	AthALTD0022928-3/13	chr2:9265740-9265790	19	chr2:9265759+9265743+9265740+9265737+9265734+9265728+9265722+9265716+9265710+9265707+9265692+9265689+9265686-9265790,9265664	Alt5				BIO3			NA	NA	36.45	21.52	0	27.23	NA	NA	22.19	25.41
AT3G49500	RDR6	AthALTD0023031-2/2	chr3:18353444-	23	chr3:18353467+18353444-,18353210	Alt5				BIO3	BIO4	BIO5	31.37	33.33	22.92	30	40	20	0	33.33	17.65	41.46
AT1G49480	REM19	AthALTD0023056-3/5	chr1:18316309-	306	chr1:18316615+18316410+18316309+18316180+18316132-,18315622	Alt5					BIO4		92.7	100	97.72	99.08	97.83	100	80.8	99.43	96.88	100
AT1G49480	REM19	AthALTD0023056-4/5	chr1:18316180-	435	chr1:18316615+18316410+18316309+18316180+18316132-,18315622	Alt5					BIO4		7.3	0	2.28	0.92	1.15	0	19.2	0	0	0
AT5G44750	REV1	AthALTD0023074-3/5	chr5:18056514-18056573	26	chr5:18056514-18056547+18056549+18056573+18056585+18056594,18056668	Alt5			BIO2				NA	NA	40.69	19.25	NA	NA	NA	NA	NA	NA
AT5G44750	REV1	AthALTD0023074-4/5	chr5:18056514-18056585	38	chr5:18056514-18056547+18056549+18056573+18056585+18056594,18056668	Alt5			BIO2				NA	NA	43.09	67.37	NA	NA	NA	NA	NA	NA
AT5G44750	REV1	AthALTD0023078-2/2	chr5:18054914-18055044	17	chr5:18054914-18055027+18055044,18055127	Alt5	Core_up			BIO3	BIO4	BIO5	31.07	41.86	33.33	34.8	40	59.46	14.29	64.62	26.83	50
AT1G16590	REV7	AthALTD0023082-2/2	chr1:5674011-5674085	15	chr1:5674011-5674070+5674085,5674160	Alt5					BIO4		100	100	98.77	100	NA	NA	80.77	100	100	100
AT5G22010	RFC1	AthALTD0023088-2/2	chr5:7284732-7284920	33	chr5:7284765+7284732-7284920,7284643	Alt5					BIO4		100	100	100	100	100	100	78.27	100	100	100
AT1G29720	RFK1	AthALTD0023102-2/2	chr1:10398674-10398745	25	chr1:10398699+10398674-10398745,10398562	Alt5				BIO3			98.45	96.14	NA	NA	100	84.94	NA	NA	NA	NA
AT3G01650	RGLG1	AthALTD0023123-3/3	chr3:-242360	299	chr3:-242061+242253+242360,242676	Alt5						BIO5	NA	NA	0	0	NA	NA	NA	NA	19.07	0
AT3G16840	RH13	AthALTD0023151-5/5	chr3:5740929-5740985	170	chr3:5741099+5741046+5740952+5740947+5740929-5741275,5740846	Alt5					BIO4		1.98	0.79	2.88	2.56	1.77	0	16.87	0	2.31	3.56
AT1G08360	RPL10AA	AthALTD0023376-2/2	chr1:-2636109	56	chr1:-2636053+2636109,2636197	Alt5						BIO5	NA	NA	NA	NA	NA	NA	7.84	6.12	9.63	27.72
AT2G19730	RPL28A	AthALTD0023468-2/6	chr2:-8511564	4	chr2:-8511560+8511564+8511569+8511591+8511596+8511600,8511743	Alt5						BIO5	42.83	42.66	58.95	63.05	45.75	41.83	23.34	37.56	3.88	27.91
AT2G19730	RPL28A	AthALTD0023468-5/6	chr2:-8511596	36	chr2:-8511560+8511564+8511569+8511591+8511596+8511600,8511743	Alt5						BIO5	0.27	0	0	0	0	0	0	0	0	16.75
AT1G01100	RPP1A	AthALTD0023627-3/4	chr1:50496-50603	18	chr1:50514+50499+50496+50479-50603,50447	Alt5						BIO5	NA	NA	100	98.83	100	97.54	99.6	100	32.63	70.49
AT1G13770	RUS3	AthALTD0023886-2/2	chr1:4723628-4723749	34	chr1:4723628-4723715+4723749,4723821	Alt5						BIO5	92.65	91.84	93.33	94.74	96.3	95.95	96.6	86.26	76.92	100
AT5G01510	RUS5	AthALTD0023891-2/2	chr5:203269-203371	13	chr5:203269-203358+203371,203458	Alt5					BIO4		NA	NA	11.76	21.08	17.75	17.23	0	25.91	NA	NA
AT1G58250	SAB	AthALTD0023922-2/2	chr1:21598749-21598935	16	chr1:21598765+21598749-21598935,21598664	Alt5					BIO4		17.1	14.76	9.26	11.23	NA	NA	0	23.68	NA	NA
AT4G39460	SAMC1	AthALTD0023983-2/3	chr4:18358052-18358123	4	chr4:18358056+18358052+18358012-18358123,18357929	Alt5	Core_up				BIO4	BIO5	27.94	34.46	39.45	35.15	35.31	32.5	38.85	63.88	48.98	65.42
AT2G19170	SBT2.5	AthALTD0024053-2/2	chr2:8317092-8317222	4	chr2:8317096+8317092-8317222,8317012	Alt5						BIO5	NA	NA	87.08	81.18	NA	NA	100	100	100	53.33
AT1G55310	SCL33	AthALTD0024133-2/2	chr1:20632368-20632501	24	chr1:20632368-20632477+20632501,20632551	Alt5						BIO5	NA	NA	NA	NA	NA	NA	NA	NA	18.18	0
AT2G31530	SCY2	AthALTD0024220-2/2	chr2:13428213-13428320	28	chr2:13428213-13428292+13428320,13428422	Alt5					BIO4		24.19	19.23	34.33	40	12.9	17.5	54.55	22.22	14.81	11.54
AT3G15390	SDE5	AthALTD0024232-2/2	chr3:5198290-5198358	3	chr3:5198293+5198290-5198358,5198194	Alt5						BIO5	90.82	85.71	91.67	90.74	90.48	93.33	NA	NA	73.33	93.94
AT5G25800	SDN5	AthALTD0024263-2/2	chr5:8982082-8982221	6	chr5:8982088+8982082-8982221,8981988	Alt5		BIO1					22.22	3.45	14.04	8.54	18.18	20	NA	NA	NA	NA
AT2G47140	SDR3B	AthALTD0024275-2/2	chr2:19352025-	21	chr2:19352046+19352025-,19351952	Alt5			BIO2				NA	NA	33.33	7.41	NA	NA	NA	NA	NA	NA
AT5G12370	SEC10	AthALTD0024295-4/4	chr5:4005087-4005203	32	chr5:4005119+4005105+4005099+4005087-4005203,4005001	Alt5						BIO5	96.23	94.97	93.4	95.4	92.41	98.41	98.26	96.27	11.8	86.96
AT3G63460	SEC31B	AthALTD0024313-2/2	chr3:23434944-23434986	6	chr3:23434950+23434944-23434986,23434825	Alt5					BIO4		88.89	89.96	92.2	94.71	91.39	82.94	76	95	77.34	84.44
AT1G21170	SEC5B	AthALTD0024335-2/5	chr1:7414762-7414858	77	chr1:7414762-7414781+7414858+7414920+7414965+7414975,7415054	Alt5					BIO4		0	2.49	0.52	0	0	0	0	17.06	0	0
AT1G21170	SEC5B	AthALTD0024335-3/5	chr1:7414762-7414920	139	chr1:7414762-7414781+7414858+7414920+7414965+7414975,7415054	Alt5					BIO4		100	89.8	99.48	98.13	94.59	96.14	100	82.94	100	100
AT1G24260	2003-09-01	AthALTD0024379-2/3	chr1:8594810-8594891	3	chr1:8594813+8594810+8594807-8594891,8594697	Alt5					BIO4		NA	NA	NA	NA	52.5	54.05	21.05	66.67	61.7	60.53
AT1G24260	2003-09-01	AthALTD0024379-3/3	chr1:8594807-8594891	6	chr1:8594813+8594810+8594807-8594891,8594697	Alt5					BIO4		NA	NA	NA	NA	47.5	45.95	78.95	33.33	38.3	39.47
AT1G43850	SEU	AthALTD0024396-2/2	chr1:-16617492	261	chr1:-16617231+16617492,16617612	Alt5					BIO4		43.04	53.19	32.5	43.18	55.17	66.67	23.81	61.11	NA	NA
AT1G79820	SGB1	AthALTD0024448-2/2	chr1:30026666-30026790	4	chr1:30026670+30026666-30026790,30026418	Alt5			BIO2				NA	NA	97.18	62.47	NA	NA	NA	NA	100	100
AT1G79820	SGB1	AthALTD0024450-2/8	chr1:30025727-30025846	39	chr1:30025766+30025727+30025711+30025659+30025650+30025411+30025399+30025394-30025846,30025310	Alt5				BIO3			NA	NA	90.87	93.72	100	83.94	83.67	94.59	NA	NA
AT1G79820	SGB1	AthALTD0024450-8/8	chr1:30025394-30025410	372	chr1:30025766+30025727+30025711+30025659+30025650+30025411+30025399+30025394-30025846,30025310	Alt5					BIO4		NA	NA	1.48	0.86	0	0	16.33	0	NA	NA
AT5G23570	SGS3	AthALTD0024470-2/3	chr5:-7943312	107	chr5:-7943205+7943312+7943360,7943612	Alt5						BIO5	NA	NA	0	0	NA	NA	NA	NA	0	16.68
AT3G18380	SHH2	AthALTD0024492-2/3	chr3:6312256-6312448	21	chr3:6312277+6312256+6312247-6312448,6312081	Alt5						BIO5	11.26	19.08	17.26	17.75	7.28	13.39	10.54	17.32	23.91	0
AT3G18380	SHH2	AthALTD0024492-3/3	chr3:6312247-6312448	30	chr3:6312277+6312256+6312247-6312448,6312081	Alt5						BIO5	88.74	80.92	82.74	82.25	92.72	86.61	89.46	82.68	76.09	100
AT3G08800	SIEL	AthALTD0024510-2/2	chr3:2673416-2673896	160	chr3:2673416-2673736+2673896,2673989	Alt5			BIO2				NA	NA	88.29	72.53	NA	NA	NA	NA	NA	NA
AT4G02740	SKIP17	AthALTD0024582-2/2	chr4:1219034-1219122	9	chr4:1219043+1219034-1219122,1218959	Alt5						BIO5	95.08	100	99.55	97.4	100	97.44	100	100	100	81.25
AT5G45360	SKIP31	AthALTD0024590-2/3	chr5:18385931-18386004	4	chr5:18385935+18385931+18385927-18386004,18385817	Alt5					BIO4		100	100	99.78	100	99.03	100	83.87	100	100	100
AT5G45360	SKIP31	AthALTD0024590-3/3	chr5:18385927-18386004	8	chr5:18385935+18385931+18385927-18386004,18385817	Alt5					BIO4		0	0	0	0	0.97	0	16.13	0	0	0
AT4G10925	SKIP8	AthALTD0024594-2/3	chr4:6704464-	28	chr4:6704492+6704464+6704460-,6704351	Alt5				BIO3	BIO4		66	56.52	57.97	69.7	73.08	90.91	70.3	54.72	NA	NA
AT5G62090	SLK2	AthALTD0024621-2/2	chr5:24937230-24937278	24	chr5:24937254+24937230-24937278,24937123	Alt5					BIO4		100	100	100	100	100	100	53.89	100	100	100
AT2G27170	SMC3	AthALTD0024629-3/3	chr2:11617176-	130	chr2:11617306+11617217+11617176-,11617091	Alt5						BIO5	14.29	20	15	9.76	NA	NA	NA	NA	35.98	10.34
AT1G59890	SNL5	AthALTD0024699-2/2	chr1:22046139-22046241	15	chr1:22046139-22046226+22046241,22046502	Alt5					BIO4		67.31	76.47	77.89	66.67	77.41	73.91	28	80.95	89.66	90.91
AT1G10450	SNL6	AthALTD0024702-2/3	chr1:3433947-3434170	82	chr1:3433947-3434088+3434170+3434174,3434266	Alt5	Core_up				BIO4	BIO5	97.56	98.04	98.88	97.21	90.91	100	76.19	100	80	100
AT1G10450	SNL6	AthALTD0024702-3/3	chr1:3433947-3434174	86	chr1:3433947-3434088+3434170+3434174,3434266	Alt5	Core_down				BIO4	BIO5	0	1.96	1.12	2.79	9.09	0	23.81	0	20	0
AT3G26680	SNM1	AthALTD0024704-2/2	chr3:9803419-9803530	12	chr3:9803419-9803518+9803530,9803608	Alt5				BIO3			NA	NA	53.73	46.05	45.45	72.13	58.49	44.05	NA	NA
AT1G09230	SNRNP65	AthALTD0024712-2/2	chr1:2980022-2980072	4	chr1:2980026+2980022-2980072,2979942	Alt5						BIO5	59.74	63.53	38.86	44.87	65.43	59.74	53.49	65.09	100	57.24
AT5G18830	SPL7	AthALTD0024788-2/2	chr5:6277687-6277786	25	chr5:6277687-6277761+6277786,6277864	Alt5					BIO4		4.76	13.21	10.57	12.46	12.31	19.35	0	20.45	14.29	12.12
AT3G52340	SPP3B	AthALTD0024809-2/2	chr3:19407205-19407274	17	chr3:19407205-19407257+19407274,19407407	Alt5	Core_up				BIO4	BIO5	88	88.24	81.82	95	92.94	88.46	75	100	76.47	100
AT1G63690	SPPL2	AthALTD0024819-2/3	chr1:23621165-23621257	3	chr1:23621165-23621254+23621257+23621261,23621395	Alt5						BIO5	63.58	63.08	72.18	73.58	71.25	67.44	53.4	56.98	80.99	60.25
AT1G63690	SPPL2	AthALTD0024819-3/3	chr1:23621165-23621261	7	chr1:23621165-23621254+23621257+23621261,23621395	Alt5						BIO5	36.42	36.92	27.82	26.42	28.75	32.56	46.48	43.02	19.01	39.75
AT4G34650	SQS2	AthALTD0024880-2/2	chr4:16543432-16543535	89	chr4:16543432-16543446+16543535,16543637	Alt5					BIO4		NA	NA	NA	NA	NA	NA	96.54	80.99	NA	NA
AT1G07350	SR45A	AthALTD0024909-2/2	chr1:2258747-2258830	3	chr1:2258750+2258747-2258830,2258602	Alt5		BIO1					25	0	6.73	4.27	16.36	16.28	2.78	8.33	0	5.56
AT2G20850	SRF1	AthALTD0024913-2/2	chr2:8978250-8978325	4	chr2:8978254+8978250-8978325,8978174	Alt5					BIO4		12.31	16.01	7.21	11.26	19.42	5.27	0	26.88	NA	NA
AT4G33950	SRK2E	AthALTD0024945-2/2	chr4:-16272534	8	chr4:-16272526+16272534,16272846	Alt5						BIO5	90.91	97.22	88.89	91.13	90.55	93.88	84.38	91.89	76	92.5
AT5G46410	SSP4	AthALTD0025011-2/2	chr5:18828006-18828829	43	chr5:18828006-18828786+18828829,18828891	Alt5					BIO4		NA	NA	6.67	3.03	NA	NA	0	33.33	NA	NA
AT5G19690	STT3A	AthALTD0025087-2/2	chr5:6656252-6656384	4	chr5:6656252-6656380+6656384,6656476	Alt5						BIO5	34.87	35.71	36.72	36.73	43.88	41.65	44.26	34.76	16.13	36.08
AT3G05400	SUGTL5	AthALTD0025128-2/3	chr3:-1549834	4	chr3:-1549830+1549834+1549940,1550413	Alt5				BIO3			NA	NA	NA	NA	45	14.29	NA	NA	NA	NA
AT5G43990	SUVR2	AthALTD0025194-2/2	chr5:17699084-17699345	60	chr5:17699084-17699285+17699345,17699458	Alt5			BIO2				NA	NA	54.55	70.97	NA	NA	NA	NA	NA	NA
AT5G26980	SYP41	AthALTD0025289-7/7	chr5:9488446-9488827	361	chr5:9488807+9488797+9488705+9488687+9488466+9488461+9488446-9488827,9488361	Alt5					BIO4		NA	NA	84.08	82.35	NA	NA	70	95.15	NA	NA
AT1G28490	SYP61	AthALTD0025297-2/2	chr1:10016567-10016680	4	chr1:10016567-10016676+10016680,10016869	Alt5	Core_down				BIO4	BIO5	58.63	67.38	62.09	56.83	56.26	61.94	80.54	51.92	76.3	59.51
AT1G51740	SYP81	AthALTD0025303-2/3	chr1:19189901-19190061	17	chr1:19189901-19190044+19190061+19190064,19190151	Alt5	Core_down	BIO1				BIO5	25	9.3	24.77	19.8	9.76	11.32	16.04	8.89	26.32	7.41
AT5G04220	SYT3	AthALTD0025312-2/2	chr5:1157352-1157452	26	chr5:1157378+1157352-1157452,1157265	Alt5				BIO3	BIO4		34.63	42.62	60.25	50.96	49.28	32.24	71.9	87.93	73.51	66.02
AT1G50300	TAF15	AthALTD0025357-3/3	chr1:18631542-18631610	16	chr1:18631558+18631553+18631542-18631610,18631447	Alt5					BIO4	BIO5	41.1	29.79	40.83	36.55	31.82	30.77	26.98	63.24	47.62	17.95
AT1G50300	TAF15	AthALTD0025358-2/2	chr1:18631101-18631447	18	chr1:18631119+18631101-18631447,18631002	Alt5	Core_down		BIO2			BIO5	32	20.83	53.62	37.35	36.11	34.62	47.92	42.11	25	7.14
AT1G73960	TAF2	AthALTD0025366-2/2	chr1:27807928-27807992	17	chr1:27807945+27807928-27807992,27807753	Alt5					BIO4		8.05	9.43	3.92	6.1	11.96	0	22.22	0	NA	NA
AT5G25150	TAF5	AthALTD0025374-2/2	chr5:8678755-8678862	5	chr5:8678755-8678857+8678862,8678941	Alt5				BIO3			90.28	100	100	95.42	100	78.12	100	100	100	100
AT4G11090	TBL23	AthALTD0025415-2/3	chr4:6765528-6765611	14	chr4:6765542+6765528+6765523-6765611,6765433	Alt5					BIO4		89.74	90.91	90.99	79.49	92.16	85.9	62.22	88.57	81.48	78.95
AT4G11090	TBL23	AthALTD0025415-3/3	chr4:6765523-6765611	19	chr4:6765542+6765528+6765523-6765611,6765433	Alt5					BIO4		10.26	9.09	7.21	20.51	7.84	14.1	37.78	11.43	18.52	21.05
AT1G63260	TET10	AthALTD0025479-2/6	chr1:23467249-23467306	3	chr1:23467252+23467249+23467244+23467191+23467173+23467123-23467306,23467040	Alt5			BIO2			BIO5	NA	NA	75	46.43	44.19	40.96	45.67	43.98	57.89	78.26
AT1G63260	TET10	AthALTD0025479-5/6	chr1:23467173-23467306	79	chr1:23467252+23467249+23467244+23467191+23467173+23467123-23467306,23467040	Alt5			BIO2			BIO5	NA	NA	25	42.86	48.84	57.83	51.04	54.77	42.11	13.04
AT3G60740	TFCD	AthALTD0025502-2/2	chr3:22451475-22451670	13	chr3:22451488+22451475-22451670,22451158	Alt5				BIO3			2.63	0	3.39	10.26	21.05	0	NA	NA	10.81	2.94
AT1G22940	TH1	AthALTD0025556-3/3	chr1:8122772-8122841	37	chr1:8122772-8122804+8122838+8122841,8122924	Alt5		BIO1					80.39	97.06	95.6	86.98	93.2	92.59	88.89	100	NA	NA
AT2G31580	THG1	AthALTD0025573-2/2	chr2:13443821-13444017	27	chr2:13443848+13443821-13444017,13443717	Alt5					BIO4		7.41	1.69	10.66	9.8	0	0	0	33.33	2.7	8.11
AT5G42920	THO5B	AthALTD0025600-2/3	chr5:17207713-17207976	16	chr5:17207729+17207713+17207633-17207976,17207475	Alt5					BIO4		2.53	3.77	9.35	10.06	2.99	17.46	27.27	7.35	0	5
AT5G13220	TIFY9	AthALTD0025685-2/2	chr5:4219573-4219684	55	chr5:4219573-4219629+4219684,4219935	Alt5			BIO2				100	89.74	100	81.82	91.38	94.56	95.74	91.73	85.71	88.46
AT5G13220	TIFY9	AthALTD0025686-2/2	chr5:4219935-4220045	53	chr5:4219935-4219992+4220045,4220463	Alt5					BIO4		35.14	23.33	28.57	30.23	25.86	19.59	10	25.68	NA	NA
AT5G37310	TMN4	AthALTD0025758-2/2	chr5:14773242-14773721	130	chr5:14773372+14773242-14773721,14773055	Alt5						BIO5	100	100	100	100	100	100	100	100	80.77	100
AT1G32370	TOM2B	AthALTD0025801-2/3	chr1:11677833-11677923	3	chr1:11677833-11677920+11677923+11677925,11678024	Alt5				BIO3	BIO4		NA	NA	59.43	68.04	58.06	35	69.39	86.67	NA	NA
AT1G32370	TOM2B	AthALTD0025801-3/3	chr1:11677833-11677925	5	chr1:11677833-11677920+11677923+11677925,11678024	Alt5				BIO3	BIO4		NA	NA	40.57	30.93	41.94	65	30.61	11.11	NA	NA
AT3G20000	TOM40-1	AthALTD0025805-3/4	chr3:-6967844	33	chr3:-6967811+6967816+6967844+6968003,6968309	Alt5					BIO4		0	0	0.24	0.12	0	0	24.27	5.36	0	0
AT5G63920	TOP3A	AthALTD0025832-2/2	chr5:25575077-25575255	94	chr5:25575077-25575161+25575255,25575348	Alt5					BIO4		NA	NA	NA	NA	NA	NA	29.09	100	NA	NA
AT1G50030	TOR	AthALTD0025861-2/3	chr1:18534642-18534772	41	chr1:18534683+18534642+18534436-18534772,18533933	Alt5					BIO4		100	97.5	98.98	100	100	100	100	82.35	91.51	100
AT2G41520	TPR15	AthALTD0025934-2/2	chr2:-17317950	6	chr2:-17317944+17317950,17318046	Alt5				BIO3			100	100	100	100	100	71.19	NA	NA	100	100
AT1G33400	TPR9	AthALTD0025954-2/2	chr1:12106202-12106435	121	chr1:12106323+12106202-12106435,12105911	Alt5					BIO4		NA	NA	90.38	94.85	95.45	100	55.32	95.65	100	100
AT1G33400	TPR9	AthALTD0025956-2/2	chr1:12106937-12107084	16	chr1:12106953+12106937-12107084,12106703	Alt5					BIO4		33.33	42.65	33.81	42.1	29.37	32.57	14.05	46.18	NA	NA
AT1G31950	TPS29	AthALTD0025977-2/3	chr1:-11476070	3	chr1:-11476067+11476070+11476074,11476158	Alt5			BIO2				NA	NA	79.65	95.68	NA	NA	100	97.44	NA	NA
AT1G08030	TPST	AthALTD0025993-2/3	chr1:2492230-2492333	32	chr1:2492262+2492230+2492042-2492333,2491968	Alt5						BIO5	0	0	0	0	0	0	0	0	30	0
AT5G13820	TRP4	AthALTD0026046-3/3	chr5:4462930-4462983	24	chr5:4462930-4462959+4462980+4462983,4463059	Alt5					BIO4		NA	NA	100	99.35	95.01	100	100	84.82	NA	NA
AT5G11040	TRS120	AthALTD0026054-2/3	chr5:3495935-3496153	12	chr5:3495935-3496141+3496153+3496168,3496249	Alt5		BIO1				BIO5	19.35	41.51	33.67	29.82	26.67	25	NA	NA	65.71	42.22
AT3G18730	TSK	AthALTD0026089-2/2	chr3:6448225-6448389	47	chr3:6448272+6448225-6448389,6448147	Alt5			BIO2				NA	NA	0	21.05	NA	NA	NA	NA	NA	NA
AT3G20070	TTN9	AthALTD0026117-2/3	chr3:7006734-	4	chr3:7006738+7006734+7006706-,7006635	Alt5					BIO4		NA	NA	54.29	42.31	NA	NA	70.59	42.86	NA	NA
AT3G20070	TTN9	AthALTD0026117-3/3	chr3:7006706-	32	chr3:7006738+7006734+7006706-,7006635	Alt5					BIO4		NA	NA	42.86	57.69	NA	NA	29.41	57.14	NA	NA
AT3G06380	TULP9	AthALTD0026152-2/3	chr3:-1936674	4	chr3:-1936670+1936674+1936727,1936910	Alt5					BIO4		99.25	100	98.17	98.21	100	93.51	100	54.64	100	98.44
AT2G19380	UBA1C	AthALTD0026193-2/2	chr2:8384202-8384302	4	chr2:8384202-8384298+8384302,8384423	Alt5					BIO4		NA	NA	100	100	NA	NA	82.82	100	NA	NA
AT5G06460	UBA2	AthALTD0026195-2/2	chr5:1973050-1973185	7	chr5:1973050-1973178+1973185,1973267	Alt5						BIO5	100	100	100	100	100	100	100	100	82.35	100
AT5G53300	UBC10	AthALTD0026204-6/11	chr5:21632570-21632855	67	chr5:21632637+21632610+21632607+21632597+21632576+21632570+21632567+21632565+21632558+21632555+21632526-21632855,21632046	Alt5			BIO2				NA	NA	22.43	3.76	27.58	31.12	12.64	8.1	4.53	6.8
AT5G53300	UBC10	AthALTD0026204-8/11	chr5:21632565-21632855	72	chr5:21632637+21632610+21632607+21632597+21632576+21632570+21632567+21632565+21632558+21632555+21632526-21632855,21632046	Alt5				BIO3			NA	NA	10.47	17.54	25.13	8.71	14.44	23.4	18.67	17.34
AT3G08690	UBC11	AthALTD0026206-3/3	chr3:-2641365	140	chr3:-2641225+2641249+2641365,2641468	Alt5				BIO3			20.41	13.53	2.41	2.38	28.17	10.34	0	4.6	3.12	1.89
AT2G16920	UBC23	AthALTD0026224-2/5	chr2:7339134-	11	chr2:7339145+7339134+7339120+7339075+7339054-,7338827	Alt5						BIO5	NA	NA	45.31	33.75	NA	NA	NA	NA	58.56	33.33
AT3G15355	UBC25	AthALTD0026227-2/2	chr3:5184538-5184602	3	chr3:5184538-5184599+5184602,5184693	Alt5		BIO1					80.65	97.22	81.82	89.68	92.31	92	100	100	89.47	92
AT3G11910	UBP13	AthALTD0026275-2/2	chr3:3762465-3762536	3	chr3:3762468+3762465-3762536,3762374	Alt5						BIO5	0	0	0.58	0.2	0	0	0	0	0	18.33
AT1G17110	UBP15	AthALTD0026281-2/2	chr1:5848200-5848339	12	chr1:5848212+5848200-5848339,5848119	Alt5						BIO5	37.36	26.19	32.31	28.17	26.97	27.5	14.29	23.73	60.87	34.38
AT4G39370	UBP27	AthALTD0026315-2/2	chr4:18307469-18307554	14	chr4:18307469-18307540+18307554,18307656	Alt5		BIO1			BIO4		33.33	17.65	26.19	32.69	14.29	6.45	5.56	45.45	NA	NA
AT5G22030	UBP8	AthALTD0026331-2/5	chr5:7292816-7292976	9	chr5:7292825+7292816+7292802+7292694+7292683-7292976,7292337	Alt5	Core_down	BIO1				BIO5	84.82	65.71	79.56	70.49	83.94	79.73	80.58	70.25	96.67	66.89
AT5G22030	UBP8	AthALTD0026331-3/5	chr5:7292802-7292976	23	chr5:7292825+7292816+7292802+7292694+7292683-7292976,7292337	Alt5						BIO5	11.88	25.17	17.66	23.11	16.06	18.79	19.42	22.15	0	33.11
AT3G56040	UGP3	AthALTD0026396-2/2	chr3:20796464-20796639	5	chr3:20796469+20796464-20796639,20796387	Alt5		BIO1	BIO2			BIO5	29.98	50.24	22.7	0	37.22	25.89	0	2.92	41.34	23.58
AT1G55810	UKL3	AthALTD0026430-3/3	chr1:-20860831	121	chr1:-20860710+20860793+20860831,20861271	Alt5	Core_up		BIO2	BIO3			67.44	73.33	53.85	92.86	76.92	95.83	72.53	66.31	42.5	53.52
AT3G06910	ULP1A	AthALTD0026439-2/2	chr3:2180382-	21	chr3:2180403+2180382-,2180299	Alt5						BIO5	0	0	2.99	3.9	3.85	4.55	0	0	10	30
AT5G26667	UMK3	AthALTD0026465-2/2	chr5:9278080-9278141	4	chr5:9278080-9278137+9278141,9278331	Alt5						BIO5	54.9	54.69	74.77	72.82	52.73	51.86	50.5	36.69	46.84	27.5
AT3G03690	UNE7	AthALTD0026477-2/2	chr3:913146-	5	chr3:913151+913146-,912672	Alt5			BIO2	BIO3			NA	NA	72.88	56.59	50	65.22	72.73	60.81	NA	NA
AT5G47010	UPF1	AthALTD0026484-2/2	chr5:19077895-19077940	3	chr5:19077895-19077937+19077940,19078033	Alt5	Core_down			BIO3	BIO4		72.4	70.33	77.82	77.2	74.25	51.2	83.64	57.31	23.36	13.11
AT1G55860	UPL1	AthALTD0026499-3/3	chr1:20892836-20893268	42	chr1:20892878+20892859+20892836-20893268,20892418	Alt5						BIO5	0	0	1.43	1.45	NA	NA	NA	NA	43.75	0
AT5G02880	UPL4	AthALTD0026505-12/14	chr5:-658303	363	chr5:-657940+658081+658091+658136+658139+658142+658184+658231+658240+658243+658285+658303+658306+658342,662606	Alt5						BIO5	NA	NA	NA	NA	NA	NA	NA	NA	25.28	42.8
AT3G17205	UPL6	AthALTD0026514-2/3	chr3:5876986-5877281	40	chr3:5876986-5877241+5877281+5877286,5877422	Alt5						BIO5	100	100	98.49	98.98	97.05	100	NA	NA	82.13	100
AT3G53090	UPL7	AthALTD0026522-3/3	chr3:19682538-19682832	16	chr3:19682538-19682816+19682828+19682832,19682929	Alt5					BIO4		0	0	0	1.41	6.61	0	27.36	0	NA	NA
AT3G53090	UPL7	AthALTD0026523-2/3	chr3:19682929-19683181	10	chr3:19682929-19683171+19683181+19683197,19683291	Alt5				BIO3			77.78	87.23	89.01	90.72	94.12	73.17	93.94	91.03	96	86
AT3G53090	UPL7	AthALTD0026523-3/3	chr3:19682929-19683197	26	chr3:19682929-19683171+19683181+19683197,19683291	Alt5				BIO3			22.22	12.77	8.79	9.28	5.88	26.83	3.03	8.97	4	14
AT1G26440	UPS5	AthALTD0026534-3/3	chr1:9145286-9145340	15	chr1:9145301+9145296+9145286-9145340,9145195	Alt5					BIO4		NA	NA	32.34	29.88	NA	NA	3.74	46.13	NA	NA
AT1G26440	UPS5	AthALTD0026535-4/5	chr1:9145200-9145228	101	chr1:9145301+9145296+9145286+9145200+9145196-9145340,9145114	Alt5					BIO4		NA	NA	10.44	9.22	NA	NA	0	43.43	NA	NA
AT3G46180	UTR5	AthALTD0026560-2/2	chr3:16955859-16955938	14	chr3:16955873+16955859-16955938,16955754	Alt5					BIO4		100	92.11	96	99	100	98.41	100	84	100	94.44
AT5G41150	UVH1	AthALTD0026568-2/3	chr5:16475568-16475653	2	chr5:16475570+16475568+16475556-16475653,16475384	Alt5					BIO4		60.87	61.54	55.56	51.89	58.18	71.43	30	65.38	NA	NA
AT5G41150	UVH1	AthALTD0026568-3/3	chr5:16475556-16475653	14	chr5:16475570+16475568+16475556-16475653,16475384	Alt5					BIO4		39.13	38.46	44.44	48.11	41.82	28.57	70	34.62	NA	NA
AT1G02120	VAD1	AthALTD0026609-2/3	chr1:396200-396217	4	chr1:396200-396213+396217+396222,396291	Alt5						BIO5	99.61	100	99.82	93.37	100	99.64	95.68	98.69	100	68.3
AT1G02120	VAD1	AthALTD0026609-3/3	chr1:396200-396222	9	chr1:396200-396213+396217+396222,396291	Alt5						BIO5	0.39	0	0.18	6.63	0	0.36	4.32	1.31	0	31.7
AT3G54300	VAMP727	AthALTD0026633-4/4	chr3:20110361-	205	chr3:20110566+20110452+20110363+20110361-,20110180	Alt5						BIO5	15.62	2.9	0.16	0	12.12	8.89	1.51	2.79	27.27	2.22
AT1G08550	VDE1	AthALTD0026662-2/2	chr1:2707424-2707677	16	chr1:2707424-2707661+2707677,2707755	Alt5					BIO4		98.08	100	92.86	100	97.26	99.05	82.09	98.05	94.07	100
AT3G24440	VIL1	AthALTD0026741-2/2	chr3:8877375-8877651	6	chr3:8877381+8877375-8877651,8877297	Alt5					BIO4	BIO5	70	56.45	55.07	49.45	47.76	57.14	41.18	62.5	87.5	66.41
AT1G61040	VIP5	AthALTD0026754-2/2	chr1:22483481-22483637	40	chr1:22483481-22483597+22483637,22483765	Alt5				BIO3			NA	NA	NA	NA	11.76	47.06	NA	NA	NA	NA
AT2G06210	VIP6	AthALTD0026755-2/2	chr2:2433149-2433253	12	chr2:2433161+2433149-2433253,2433086	Alt5						BIO5	1.59	0	1.68	0	0	0	NA	NA	26.09	0
AT2G29890	VLN1	AthALTD0026765-2/2	chr2:12746236-12746386	18	chr2:12746236-12746368+12746386,12746484	Alt5				BIO3			NA	NA	94.64	93.55	100	84.21	NA	NA	96.3	94.12
AT2G41740	VLN2	AthALTD0026772-2/4	chr2:17417446-	242	chr2:17417688+17417446+17417407+17417216-,17416946	Alt5					BIO4		100	99.44	99.26	98.93	100	98.11	69.38	100	96.25	100
AT2G41740	VLN2	AthALTD0026772-4/4	chr2:17417216-	472	chr2:17417688+17417446+17417407+17417216-,17416946	Alt5					BIO4		0	0.56	0.74	0.54	0	1.89	15.54	0	3.75	0
AT4G30160	VLN4	AthALTD0026788-2/2	chr4:14753726-14754011	245	chr4:14753726-14753766+14754011,14754460	Alt5					BIO4		11.93	7.04	0	0	7.44	0	0	16.17	7.54	2.94
AT1G28520	VOZ1	AthALTD0026791-2/2	chr1:-10029435	168	chr1:-10029267+10029435,10029674	Alt5			BIO2	BIO3	BIO4		7.14	8.33	33.33	3.33	21.74	41.18	21.74	6.15	9.09	0
AT2G06530	VPS2.1	AthALTD0026797-2/3	chr2:2590246-	4	chr2:2590250+2590246+2589997-,2589830	Alt5						BIO5	99.71	99.87	100	99.94	99.43	99.87	100	100	72.61	96.01
AT2G06530	VPS2.1	AthALTD0026797-3/3	chr2:2589997-	253	chr2:2590250+2590246+2589997-,2589830	Alt5						BIO5	0.29	0	0	0.06	0.57	0	0	0	24.65	3.99
AT4G19003	VPS25	AthALTD0026809-2/2	chr4:10408689-	229	chr4:10408918+10408689-,10408598	Alt5	Core_up	BIO1		BIO3			23.24	53.5	1.43	10.12	53.35	75.54	4.44	7.09	4.67	1.39
AT1G77140	VPS45	AthALTD0026865-2/2	chr1:28985633-28985716	3	chr1:28985633-28985713+28985716,28985787	Alt5		BIO1		BIO3	BIO4	BIO5	64.13	44.44	54.34	58.62	83.33	65.35	100	56.86	75	100
AT2G38470	WRKY33	AthALTD0027018-2/2	chr2:16108975-16109174	152	chr2:16108975-16109022+16109174,16109244	Alt5					BIO4		92.25	94	95.27	95.53	95.77	94.36	76.52	95.74	94.27	94.82
AT5G13080	WRKY75	AthALTD0027042-2/2	chr5:4150760-	99	chr5:4150859+4150760-,4150105	Alt5					BIO4		NA	NA	99.84	99.39	NA	NA	84.11	100	100	100
AT2G04240	XERICO	AthALTD0027077-2/3	chr2:1462694-	119	chr2:1462813+1462694+1462650-,1462356	Alt5					BIO4		1.74	4.73	0	0	0	0	16.14	1.07	3.43	0
AT4G28710	XI-H	AthALTD0027120-2/3	chr4:14175333-14175445	11	chr4:14175333-14175434+14175445+14175521,14175719	Alt5						BIO5	2.95	4.64	4.49	4.63	10.74	13.72	NA	NA	40.65	7.02
AT2G32900	ZW10	AthALTD0027351-2/3	chr2:13955624-13955737	58	chr2:13955624-13955679+13955737+13955740,13955817	Alt5					BIO4		100	100	98.6	100	96.25	99.15	83.72	100	93.17	100
AT2G32900	ZW10	AthALTD0027351-3/3	chr2:13955624-13955740	61	chr2:13955624-13955679+13955737+13955740,13955817	Alt5					BIO4		0	0	0	0	1.82	0	16.28	0	0	0
AT1G58350	ZW18	AthALTD0027354-2/2	chr1:21665352-21665518	23	chr1:21665375+21665352-21665518,21665261	Alt5					BIO4		96.08	95.83	96.08	90.7	97.3	100	48.48	93.33	98.33	98.06
AT1G80260	emb1427	AthALTD0027424-2/3	chr1:30178266-30178412	4	chr1:30178266-30178408+30178412+30178422,30178498	Alt5					BIO4		98.42	94.86	99.34	98.53	100	97.55	100	81.1	100	100
AT1G80260	emb1427	AthALTD0027430-2/4	chr1:30176674-30176817	16	chr1:30176674-30176801+30176817+30176820+30176825,30176920	Alt5					BIO4		9.65	5.56	5.77	9.06	8.12	8.79	45.54	27.83	0	2.94
AT1G80260	emb1427	AthALTD0027430-4/4	chr1:30176674-30176825	24	chr1:30176674-30176801+30176817+30176820+30176825,30176920	Alt5					BIO4		88.82	94.44	93.33	90.94	91.88	91.21	54.46	72.17	100	97.06
AT1G10510	emb2004	AthALTD0027452-2/2	chr1:3463420-3463507	4	chr1:3463420-3463503+3463507,3463614	Alt5	Core_up		BIO2			BIO5	6.6	0	0	16.87	0	10.57	0	0	0	17.81
AT1G66520	pde194	AthALTD0027522-2/2	chr1:24817771-24817873	7	chr1:24817778+24817771-24817873,24817663	Alt5				BIO3			96.67	90.63	90.91	94.74	83.33	100	100	100	100	100
AT5G48450	sks3	AthALTD0027540-2/2	chr5:19634252-19634513	67	chr5:19634319+19634252-19634513,19634123	Alt5					BIO4	BIO5	NA	NA	92.43	93.52	95.83	98.83	48.39	85.17	95.41	79.62
AT1G01920		AthEX0000041	chr1:316539-316713	175	chr1:316440,316539-316713,316792	S					BIO4		100	100	100	100	100	100	84.16	100	100	100
AT1G02080		AthEX0000052	chr1:373892-374189	298	chr1:373786,373892-374189,374272	S						BIO5	100	96.69	100	98.14	100	96.29	NA	NA	74.31	100
AT1G02080		AthEX0000070	chr1:375325-375453	129	chr1:375238,375325-375453,375528	S						BIO5	100	100	100	99.36	100	100	NA	NA	82.53	100
AT1G02470		AthEX0000090	chr1:512214-512262	49	chr1:512378,512214-512262,511990	C2				BIO3			NA	NA	NA	NA	97.1	79.75	91.58	100	100	100
AT1G02470		AthEX0000091	chr1:512074-512121	48	chr1:512214,512074-512121,511990	S					BIO4		100	100	NA	NA	83.48	79.64	80.24	100	100	100
AT1G02960		AthEX0000114	chr1:667373-667437	65	chr1:667541,667373-667437+667464,667281	S				BIO3			91.84	96.77	93.79	94.27	89.61	71.65	97.24	94.53	100	100
AT1G03687		AthEX0000151	chr1:919096-919188	93	chr1:919008,919096-919188,919267	S					BIO4		100	100	100	100	98.32	100	77.01	100	100	100
AT1G04425		AthEX0000202	chr1:1195053-1195158	106	chr1:1194277,1195048+1195053-1195158,1195439+1195445	S					BIO4		NA	NA	NA	NA	NA	NA	34.24	57.62	NA	NA
AT1G04830		AthEX0000220	chr1:1360225-1360353	129	chr1:1360438,1360225-1360353,1359899	S					BIO4		92.31	100	94.79	98.26	95.51	96.3	75.25	94.07	100	95.65
AT1G06720		AthEX0000357	chr1:2066132-2066322	191	chr1:2066496,2066132-2066322,2066043	S					BIO4		100	100	100	100	100	100	100	79.41	100	100
AT1G07705		AthEX0000405	chr1:2384126-2384214	89	chr1:2383743,2384126-2384214,2384298+2384313	S					BIO4		88.71	96.08	90.2	85.56	92.94	88.97	62.03	82.98	100	95.8
AT1G08110		AthEX0000430	chr1:2535570-2535585	16	chr1:2535385,2535570-2535585,2535675	S						BIO5	92.28	92.52	76.28	75.51	NA	NA	37.74	47.84	55.83	77.38
AT1G08125		AthEX0000435	chr1:2542013-2542038	26	chr1:2542124+2542217,2542013-2542038+2542041,2541862	S	Core_down	BIO1			BIO4		28.01	7.72	8.9	13.48	NA	NA	20.96	0	0	7.04
AT1G08220		AthEX0000438	chr1:2582998-2583038	41	chr1:2583124,2582998-2583038,2582865	S					BIO4		96.58	100	100	100	100	98.01	100	75.44	100	100
AT1G09195		AthEX0000473	chr1:2969575-2969655	81	chr1:2969763,2969575-2969655,2969494	S					BIO4		100	100	100	100	100	100	56.67	87.69	NA	NA
AT1G09195		AthEX0000477	chr1:2968480-2968536	57	chr1:2968653,2968475+2968480-2968536,2968199+2968254	C2		BIO1					78.06	100	87.21	85.11	NA	NA	82.94	83.56	NA	NA
AT1G09932		AthEX0000518	chr1:3231737-3231811	75	chr1:3232017,3231737-3231811,3231184	C3				BIO3			79.94	77.94	100	96.96	94.44	76.4	NA	NA	NA	NA
AT1G09980		AthEX0000526	chr1:3258865-3259104	240	chr1:3259495,3258865-3259104,3258770	S						BIO5	100	100	100	100	100	100	100	100	72.35	100
AT1G10040		AthEX0000528	chr1:3278045-3278112	68	chr1:3278194,3278045-3278112,3277835	S				BIO3			100	100	100	100	75.86	100	NA	NA	NA	NA
AT1G10090		AthEX0000536	chr1:3293558-3293995	438	chr1:3294130,3293558-3293995,3293455	S					BIO4		0.89	0	0.13	0.3	0	0	0	16.55	0	0
AT1G10095		AthEX0000542	chr1:3299365-3299450	86	chr1:3299633+3299655,3299304+3299360+3299365-3299450,3299122	S					BIO4		NA	NA	59.7	53.13	NA	NA	41.32	80.18	NA	NA
AT1G10820		AthEX0000586	chr1:3602354-3602459	106	chr1:3602939+3602999,3602354-3602459,3602250	S						BIO5	91.69	84.37	99.08	99.04	98.84	100	89.77	95.94	100	79.4
AT1G10890		AthEX0000589	chr1:3628965-3628972	8	chr1:3628229,3628965-3628972,3629098	S	Core_up			BIO3	BIO4	BIO5	57.07	46.36	71.43	63.18	45.85	64.02	0	57.38	0	25.18
AT1G13730		AthEX0000739	chr1:4710302-4710406	105	chr1:4710085,4710302-4710406,4710513	C1					BIO4		0.61	0	1.61	0	NA	NA	0	15.6	0	0
AT1G15125		AthEX0000803	chr1:5204758-5205049	292	chr1:5204675,5204758-5205049,5205126	C3					BIO4		100	99.95	100	100	NA	NA	70.29	90.42	99.21	100
AT1G16020		AthEX0000882	chr1:5499475-5499513	39	chr1:5499375,5499475-5499513,5499641	S					BIO4		12.21	8.52	21.87	12.03	NA	NA	36.95	17.93	24.44	20.09
AT1G16040		AthEX0000886	chr1:5505441-5505462	22	chr1:5505354,5505441-5505462,5505569	C1						BIO5	4.09	6.11	3.97	5.95	11.48	6.86	10.75	0	0	18.92
AT1G18270		AthEX0001031	chr1:6286299-6286465	167	chr1:6286591,6286299-6286465+6286469,6286206	S					BIO4		NA	NA	100	100	100	100	82.96	100	NA	NA
AT1G18390		AthEX0001047	chr1:6328116-6328219	104	chr1:6326623,6328116-6328219,6328429	S		BIO1					31.91	3.59	9.12	10.68	NA	NA	NA	NA	9.59	23.08
AT1G20770		AthEX0001202	chr1:7215505-7215592	88	chr1:7215683,7215505-7215592,7215421	S						BIO5	100	100	100	100	100	100	100	100	94.25	78.89
AT1G20880		AthEX0001204	chr1:7263560-7263616	57	chr1:7263871,7263555+7263560-7263616,7263327	S						BIO5	7.69	6.06	6.64	7.91	15.25	11.11	12.5	6.1	21.74	1.69
AT1G22180		AthEX0001287	chr1:7829671-7829747	77	chr1:7830151,7829671-7829747+7829751,7829556	S				BIO3			82.3	92.05	93.13	79.34	78.89	97.2	56.78	63.64	100	88.2
AT1G23935		AthEX0001385	chr1:8464439-8464515	77	chr1:8464191+8464320,8464439-8464515,8464543+8464596	S			BIO2				NA	NA	100	79.82	NA	NA	NA	NA	NA	NA
AT1G27595		AthEX0001545	chr1:9599394-9599549	156	chr1:9599165,9599394-9599549,9599638	S					BIO4		100	100	100	100	100	100	81.79	100	NA	NA
AT1G28090		AthEX0001571	chr1:9797975-9798034	60	chr1:9797883,9797975-9798034,9798142	S					BIO4		85.07	88.73	94.84	93.84	98.09	89.76	75.3	95.01	98.38	91.4
AT1G28610		AthEX0001609	chr1:10054615-10054669	55	chr1:10054866,10054581+10054615-10054669+10054760,10054359	C2				BIO3			90.76	93.22	90.48	92	78.18	100	81.42	89.04	100	95.24
AT1G29000		AthEX0001617	chr1:10113685-10113772	88	chr1:10113593,10113685-10113772,10113892	S					BIO4		NA	NA	100	100	NA	NA	100	82.61	NA	NA
AT1G29030		AthEX0001628	chr1:10131323-10131691	369	chr1:10131778,10131323-10131691,10131135	C1					BIO4		0	0	2.16	5.33	3.03	0	0	16.67	0	10.77
AT1G29030		AthEX0001629	chr1:10131070-10131135	66	chr1:10131778,10131070-10131135,10130971	S					BIO4		NA	NA	73.65	70.47	96.55	85.19	56.86	100	71.83	72.55
AT1G31870		AthEX0001793	chr1:11438674-11438699	26	chr1:11438496,11438674-11438699,11438774	S					BIO4		0	8.12	5.52	0.73	4.4	9.77	26.09	6.69	0	0
AT1G33360		AthEX0001845	chr1:12093204-12093278	75	chr1:12093078,12093196+12093201+12093204-12093278,12093360+12093383+12093388	S				BIO3			100	97.37	100	100	100	83.19	96.15	100	100	100
AT1G33615		AthEX0001855	chr1:12194173-12194261	89	chr1:12194351,12194173-12194261,12193899+12193938	C3					BIO4		93.18	94.87	100	100	NA	NA	79.63	100	NA	NA
AT1G33970		AthEX0001871	chr1:12351081-12351087	7	chr1:12351142+12351207,12351081-12351087,12350970	MIC					BIO4		NA	NA	0	0	NA	NA	51.67	0	0	0
AT1G36070		AthEX0001960	chr1:13469098-13469138	41	chr1:13469494,13469098-13469138,13468699	C3	Core_down	BIO1		BIO3			63.83	34.71	61.75	52.86	49.25	16.26	NA	NA	NA	NA
AT1G36070		AthEX0001964	chr1:13470339-13470390	52	chr1:13470510,13470339-13470390+13470394+13470415,13470266+13470269	S				BIO3			97.83	100	99.18	100	100	83.33	100	100	100	100
AT1G45229		AthEX0002059	chr1:17157635-17157892	258	chr1:17158774,17157635-17157892,17155603	C3	Core_up		BIO2		BIO4		100	100	70.48	89.08	NA	NA	79.7	100	NA	NA
AT1G45229		AthEX0002060	chr1:17157148-17157245	98	chr1:17157635,17157148-17157245,17155603	C1	Core_up		BIO2		BIO4		NA	NA	60.12	84.45	NA	NA	81.17	100	NA	NA
AT1G48430		AthEX0002140	chr1:17904408-17904500	93	chr1:17904573,17904408-17904500,17904292	C1		BIO1					53.14	77.87	64.83	51.47	55.21	59.36	86	94.27	100	100
AT1G48770		AthEX0002167	chr1:18041586-18041604	19	chr1:18041468,18041586-18041604,18041699	S			BIO2				NA	NA	16.45	0	NA	NA	12.91	0	NA	NA
AT1G50140		AthEX0002230	chr1:18575748-18575813	66	chr1:18576670,18575740+18575748-18575813,18574758	S					BIO4	BIO5	56.67	50.43	57.21	57.6	70.97	59.09	66.1	27.66	30.86	51.52
AT1G50970		AthEX0002272	chr1:18897357-18897481	125	chr1:18897156,18897357-18897481,18897766	S		BIO1					23.23	39.29	19.39	16.41	32.56	44.44	NA	NA	5.88	9.57
AT1G51840		AthEX0002314	chr1:19250291-19250358	68	chr1:19250605,19250291-19250358,19250211	C1			BIO2				NA	NA	6.12	25.58	NA	NA	NA	NA	NA	NA
AT1G53380		AthEX0002391	chr1:19915842-19915952	111	chr1:19916381,19915842-19915952+19915959,19914702	S						BIO5	95.18	93.75	100	98.37	100	100	100	100	100	64.84
AT1G54730		AthEX0002467	chr1:20428049-20428111	63	chr1:20427343,20428049-20428111,20428388	S						BIO5	73.85	88.24	83.57	81.7	83.72	78.31	86.61	78.46	64.1	82.8
AT1G58060		AthEX0002584	chr1:21495224-21495309	86	chr1:21495767,21495224-21495309,21495140	S					BIO4		NA	NA	NA	NA	NA	NA	98.02	81.21	100	100
AT1G58230		AthEX0002607	chr1:21573063-21573171	109	chr1:21572586+21572778+21572863,21573056+21573063-21573171,21573663	S						BIO5	100	96.83	98.75	100	100	100	NA	NA	79.49	100
AT1G60200		AthEX0002644	chr1:22204506-22204553	48	chr1:22204827,22204473+22204506-22204553,22203749	C1		BIO1		BIO3	BIO4		49.52	16.17	48.78	42.11	24.73	8.47	35.85	63.78	24.71	33.33
AT1G61240		AthEX0002705	chr1:22582082-22582114	33	chr1:22581721,22582082-22582114+22582128,22582297+22582408	S			BIO2				NA	NA	36.46	19.41	NA	NA	NA	NA	NA	NA
AT1G62610		AthEX0002752	chr1:23182437-23182555	119	chr1:23182685,23182437-23182555,23182355+23182358+23182361	S		BIO1				BIO5	42.88	16.21	54.26	53.79	NA	NA	NA	NA	21.05	58.46
AT1G63010		AthEX0002762	chr1:23351910-23351989	80	chr1:23352324,23351910-23351989,23351068	S					BIO4		100	100	100	100	100	100	100	82.25	100	100
AT1G63420		AthEX0002784	chr1:23517035-23517277	243	chr1:23516948,23517035-23517277,23517495+23517499	C1		BIO1					17.9	0	18.48	8.67	NA	NA	0	3.33	8.11	8.33
AT1G63420		AthEX0002785	chr1:23517362-23517394	33	chr1:23516948,23517362-23517394,23517495+23517499	S					BIO4		NA	NA	15.23	9.44	NA	NA	63.56	33.8	16.52	19.65
AT1G63770		AthEX0002830	chr1:23664186-23664272	87	chr1:23664614,23664166+23664186-23664272,23663863	S					BIO4		89.01	87.63	36.84	39.13	NA	NA	67.09	48.03	48.31	40.49
AT1G65950		AthEX0002925	chr1:24549310-24549376	67	chr1:24549884,24549310-24549376,24549106	S				BIO3			49.61	47.76	21.66	27.14	55.76	18.6	37.86	44.43	NA	NA
AT1G66880		AthEX0002958	chr1:24951435-24952058	624	chr1:24950846,24951435-24952058,24952952	C2		BIO1					74.91	53.98	NA	NA	NA	NA	NA	NA	NA	NA
AT1G66880		AthEX0002960	chr1:24952952-24953677	726	chr1:24952058,24952952-24953677,24953892	C1				BIO3			39.44	44.05	NA	NA	51.58	73.45	NA	NA	NA	NA
AT1G66920		AthEX0002963	chr1:24966623-24966646	24	chr1:24966724,24966623-24966646,24966530	S				BIO3			96.16	82.39	NA	NA	88.34	52.74	NA	NA	89.3	94.16
AT1G69252		AthEX0003083	chr1:26036798-26037276	479	chr1:26036623,26036798-26037276,26037400	S					BIO4		NA	NA	NA	NA	NA	NA	56.25	26.61	NA	NA
AT1G70100		AthEX0003117	chr1:26405252-26405310	59	chr1:26405163,26405252-26405310,26405397	C2		BIO1					76.08	43.85	70.78	75.18	66.24	68.75	31.32	44.5	86.69	100
AT1G72190		AthEX0003239	chr1:27167958-27167999	42	chr1:27168133,27167958-27167999,27167831	S						BIO5	100	100	98.13	100	96.3	87.5	92.59	97.47	79.59	100
AT1G75180		AthEX0003404	chr1:28218147-28218217	71	chr1:28218374,28218147-28218217,28218008	S				BIO3			NA	NA	2.04	0	46.67	19.3	12.66	10.89	26.32	28.4
AT1G75980		AthEX0003457	chr1:28523502-28523572	71	chr1:28523719+28523766,28523502-28523572,28523391+28523405	S						BIO5	93.83	92.69	94.49	94	90.68	95.72	86.46	95.58	77.38	96.87
AT1G76280		AthEX0003476	chr1:28620268-28620363	96	chr1:28620706,28620268-28620363,28620160	S				BIO3	BIO4		80.49	95.35	90.83	81.58	74.42	91.84	100	69.41	NA	NA
AT1G77230		AthEX0003511	chr1:29017017-29017062	46	chr1:29016389,29017017-29017062,29017145	S					BIO4		0	2.56	0.36	0	1.37	2.86	23.53	0	0	0
AT1G78070		AthEX0003571	chr1:29356665-29356708	44	chr1:29355825,29356665-29356708+29356994,29357085	C1				BIO3			41.81	30.1	37.64	37	21.84	6.49	41.4	45.22	5.72	6.28
AT1G78865		AthEX0003605	chr1:29648384-29648430	47	chr1:29649385,29648384-29648430+29648445,29648196	S					BIO4		NA	NA	NA	NA	NA	NA	15.05	38.26	20	31.03
AT1G79020		AthEX0003620	chr1:29728649-29728687	39	chr1:29728918,29728649-29728687,29728503+29728547	S						BIO5	100	100	100	100	100	100	100	100	81.92	100
AT1G79950		AthEX0003683	chr1:30078555-30078608	54	chr1:30078233,30078555-30078608+30078639,30078740	S		BIO1					92.7	76.54	95.29	98.08	84.37	88.52	98.97	87.58	100	100
AT1G80610		AthEX0003727	chr1:30301915-30301983	69	chr1:30303643,30301915-30301983,30301665	S					BIO4		100	100	100	99.49	96.3	100	64	94.59	100	98.96
AT1G80910		AthEX0003737	chr1:30401019-30401027	9	chr1:30400932,30401019-30401027,30401119	S			BIO2	BIO3			13.73	13.17	20.93	0.66	0	15.98	0	0	NA	NA
AT2G03140		AthEX0003839	chr2:947830-947837	8	chr2:947554,947830-947837,948051	S			BIO2				2.84	2.52	29.13	3.37	2.74	0	0	1.01	1.64	3.3
AT2G04235		AthEX0003862	chr2:1452707-1452744	38	chr2:1452632,1452707-1452744,1452827	S				BIO3			NA	NA	100	92.85	92.55	73.86	NA	NA	NA	NA
AT2G06025		AthEX0003923	chr2:2348543-2348625	83	chr2:2348248,2348543-2348625,2348914	S						BIO5	20.41	27.27	39.24	33.83	25.71	32.2	NA	NA	13.33	42.86
AT2G16365		AthEX0004023	chr2:7074513-7074602	90	chr2:7074446,7074513-7074602,7074895+7074910+7074922	S	Core_up		BIO2		BIO4		NA	NA	7.38	35.48	NA	NA	28.12	65.08	13.91	1.8
AT2G16405		AthEX0004027	chr2:7107404-7107543	140	chr2:7107783,7107404-7107543,7107197	S					BIO4		100	100	100	100	100	100	66.04	96.56	100	100
AT2G16940		AthEX0004054	chr2:7345968-7345985	18	chr2:7346082,7345946+7345968-7345985,7345776	C3						BIO5	32.8	23.8	25.48	21.14	18.92	22.47	39.04	31.1	33.46	13.49
AT2G17442		AthEX0004080	chr2:7574826-7574875	50	chr2:7574948+7574964,7574826-7574875,7574751+7574773+7574780	S					BIO4		NA	NA	66.71	69.1	NA	NA	43.7	65.11	NA	NA
AT2G19390		AthEX0004175	chr2:8397154-8397250	97	chr2:8397637,8397154-8397250,8396596	S		BIO1					96.43	80	100	87.88	100	91.67	NA	NA	NA	NA
AT2G19400		AthEX0004178	chr2:8399794-8399878	85	chr2:8399979,8399794-8399878,8399702	S						BIO5	97.53	100	NA	NA	100	100	91.86	98.24	80.95	100
AT2G20080		AthEX0004214	chr2:8664064-8664144	81	chr2:8664505,8664064-8664144,8663768	S			BIO2				NA	NA	87.6	72.56	NA	NA	83.11	94.75	NA	NA
AT2G23985		AthEX0004414	chr2:10205450-10205474	25	chr2:10205241,10205450-10205474,10205623	S					BIO4		76.07	67.85	87.28	85.72	90.52	90.42	61.35	80.65	NA	NA
AT2G27350		AthEX0004600	chr2:11702450-11702516	67	chr2:11704057,11702450-11702516+11702526+11702706,11701007	C1	Core_up	BIO1			BIO4		50.28	68.28	69.42	74.84	NA	NA	17.34	65.17	39.64	49.65
AT2G27350		AthEX0004601	chr2:11701764-11702382	619	chr2:11704057,11701764-11702382+11702387,11701007	C3					BIO4		72.24	85.52	93.55	94.01	NA	NA	63.49	87.37	84.83	86.31
AT2G27350		AthEX0004602	chr2:11701523-11701679	157	chr2:11704057,11701523-11701679+11701684,11701007	C3					BIO4		82.21	90.83	95.83	96.71	95.64	93.21	75.72	93.76	89.17	89.14
AT2G28940		AthEX0004698	chr2:12427689-12427952	264	chr2:12428241,12427689-12427952,12427608	S						BIO5	100	100	100	100	100	100	100	100	76.55	100
AT2G31902		AthEX0004846	chr2:13563446-13563556	111	chr2:13562137,13563446-13563556,13563658	S					BIO4		NA	NA	96.05	95.1	NA	NA	100	77.27	NA	NA
AT2G32170		AthEX0004870	chr2:13667475-13667517	43	chr2:13667149,13667475-13667517,13667671+13667690	S					BIO4		100	100	97.33	99.12	100	99	80.72	98.53	100	100
AT2G36480		AthEX0005081	chr2:15302801-15302915	115	chr2:15303061,15302801-15302915,15302532+15302623	S					BIO4		NA	NA	NA	NA	NA	NA	7.69	31.43	NA	NA
AT2G36670		AthEX0005096	chr2:15367400-15367414	15	chr2:15367724,15367400-15367414,15367302	S					BIO4		79.64	68.69	76.69	70.43	67.65	81.18	61.1	38.49	NA	NA
AT2G37150		AthEX0005126	chr2:15607695-15607840	146	chr2:15608307,15607695-15607840,15605993	C2				BIO3			NA	NA	61.4	56.3	20.93	47.89	NA	NA	NA	NA
AT2G37150		AthEX0005127	chr2:15607447-15607580	134	chr2:15608307,15607447-15607580+15607600,15605993	C2				BIO3			12	5	32.45	24.48	17.07	36.92	NA	NA	NA	NA
AT2G37840		AthEX0005173	chr2:15854135-15854207	73	chr2:15853706,15854135-15854207,15854289	S					BIO4		100	100	100	100	100	100	84.78	100	100	98.42
AT2G37840		AthEX0005177	chr2:15853931-15854010	80	chr2:15853706,15853931-15854010,15854135	S				BIO3			11.28	17.86	13.02	9.73	7.69	23.08	8.7	4.81	8	8.07
AT2G38695		AthEX0005214	chr2:16178450-16178504	55	chr2:16178363,16178450-16178504,16178936	S					BIO4	BIO5	97.83	100	100	85.29	90.77	96.49	70.99	88.57	100	84
AT2G38840		AthEX0005231	chr2:16228758-16228857	100	chr2:16228670,16228758-16228857,16228979	S					BIO4		0	0	0.82	1.91	0	0	0	16.78	0	0
AT2G39950		AthEX0005308	chr2:16679173-16679203	31	chr2:16679378,16679173-16679203,16679015	C3		BIO1					33.33	15.15	23.08	28	NA	NA	NA	NA	NA	NA
AT2G39950		AthEX0005309	chr2:16678967-16679015	49	chr2:16679173,16678967-16679015,16678278	C3		BIO1		BIO3	BIO4		34.26	18.54	31.79	40.26	26.61	4.1	21.03	51.6	12.77	8.46
AT2G42240		AthEX0005466	chr2:17597957-17598029	73	chr2:17597711,17597957-17598029,17598260	S						BIO5	89.61	85.71	94.66	91.3	88.24	77.78	81.7	74.53	71.43	95.12
AT2G45380		AthEX0005612	chr2:18701098-18701145	48	chr2:18701537,18701098-18701145,18700890+18700897	S		BIO1					87.25	70.51	90.75	90.25	68.48	60.44	89.25	88.44	65.38	74.83
AT2G45540		AthEX0005639	chr2:18772422-18772459	38	chr2:18772632+18772641,18772379+18772422-18772459,18772281	S		BIO1		BIO3		BIO5	30.4	50.37	28.24	36.5	39.54	14.49	0	3.7	41.14	7
AT2G45700		AthEX0005643	chr2:18828290-18828397	108	chr2:18828498,18828290-18828397,18828051	C2					BIO4	BIO5	85.7	100	51	53.92	57.71	69.84	71.83	88.66	68.42	30.61
AT2G46640		AthEX0005685	chr2:19148893-19148938	46	chr2:19148797,19148893-19148938,19149187+19149193	S					BIO4		NA	NA	NA	NA	NA	NA	82.35	100	NA	NA
AT2G46915		AthEX0005693	chr2:19275247-19275378	132	chr2:19275516,19275247-19275378,19275141	S				BIO3			87.85	95.9	100	92.16	92.31	76.9	91.67	95.15	NA	NA
AT2G47630		AthEX0005731	chr2:19534809-19534889	81	chr2:19534666,19534809-19534889+19534905,19534993	S						BIO5	NA	NA	97.6	100	NA	NA	NA	NA	60.26	40.79
AT2G48060		AthEX0005763	chr2:19662199-19662256	58	chr2:19662338,19662182+19662199-19662256,19662015	S						BIO5	3.35	3.89	9.03	4.05	10.82	0	NA	NA	8.85	25.15
AT3G01360		AthEX0005800	chr3:137057-137397	341	chr3:137770,137057-137397+137452+137556+137560,136834+136842	S			BIO2				NA	NA	94.74	79.31	NA	NA	NA	NA	NA	NA
AT3G02300		AthEX0005863	chr3:462874-462954	81	chr3:462786,462874-462954,463032	S	Core_down	BIO1			BIO4		45.11	14.85	63.56	58.16	15.07	7.29	64.13	46.53	23.81	19.54
AT3G04485		AthEX0006000	chr3:1199379-1199456	78	chr3:1199306,1199379-1199456,1199567	C2					BIO4		NA	NA	NA	NA	NA	NA	39.38	15.03	NA	NA
AT3G05150		AthEX0006052	chr3:1441533-1441608	76	chr3:1441293,1441533-1441608,1441733	S				BIO3			NA	NA	92.72	98.63	83.33	100	100	100	100	90.48
AT3G05160		AthEX0006064	chr3:1455123-1455183	61	chr3:1455330,1455115+1455119+1455123-1455183+1455223,1455012	S				BIO3	BIO4		96.17	94.47	100	95.73	88.74	71.14	64.53	100	96.87	95.1
AT3G06290		AthEX0006135	chr3:1905068-1905190	123	chr3:1905491,1905068-1905190,1904822	S				BIO3			96.25	94.67	89.51	87.33	100	83.82	NA	NA	100	90.11
AT3G06530		AthEX0006144	chr3:2030459-2030526	68	chr3:2030376,2030459-2030526,2030613	S						BIO5	100	100	100	97.23	100	100	100	100	80.39	100
AT3G07200		AthEX0006197	chr3:2291847-2291917	71	chr3:2291696,2291847-2291917,2292005	S				BIO3			100	100	100	100	100	83.05	100	100	100	100
AT3G08840		AthEX0006291	chr3:2680518-2680563	46	chr3:2680665,2680518-2680563+2680590,2680165	S					BIO4		86.21	86.27	85.09	81.31	78.57	74.07	89.23	66.3	88.57	78.31
AT3G12977		AthEX0006512	chr3:4144689-4144963	275	chr3:4144024,4144689-4144963,4145489	S					BIO4		NA	NA	72.26	77.61	84.62	71.43	22.73	43.82	NA	NA
AT3G13040		AthEX0006516	chr3:4173139-4173178	40	chr3:4173263,4173139-4173178,4173024	S						BIO5	100	100	100	100	100	100	100	100	100	82.94
AT3G14172		AthEX0006591	chr3:4703588-4703616	29	chr3:4703756,4703588-4703616,4703047	S					BIO4		6.22	5.04	0.55	2.05	0	0	18.52	0	0	1.9
AT3G15070		AthEX0006616	chr3:5072960-5073040	81	chr3:5073254,5072960-5073040,5072365	S					BIO4		88.68	78.51	92.28	91.98	83.16	94.37	62.5	79.8	81.82	89.47
AT3G16060		AthEX0006703	chr3:5450127-5450345	219	chr3:5450034,5450127-5450345,5450431	S					BIO4		100	100	100	100	100	100	84.1	100	100	99.08
AT3G16220		AthEX0006710	chr3:5498363-5498428	66	chr3:5498267,5498363-5498428,5498502	S						BIO5	96.91	96.58	100	98.11	99.08	94.77	93.7	95.73	100	79.66
AT3G16700		AthEX0006723	chr3:5688439-5688491	53	chr3:5688230+5688331,5688439-5688491,5688827	S					BIO4		91.3	96.13	88.52	88.34	97.87	98.05	68.86	84.26	100	100
AT3G17740		AthEX0006764	chr3:6068981-6069338	358	chr3:6069698,6068981-6069338,6068861	S						BIO5	100	100	100	100	100	100	100	100	53.61	100
AT3G17920		AthEX0006785	chr3:6137793-6137888	96	chr3:6137695,6137777+6137793-6137888,6137966+6137983	S		BIO1					20.93	5.88	27.66	26.25	17.95	23.53	NA	NA	NA	NA
AT3G20430		AthEX0006908	chr3:7122083-7122142	60	chr3:7121974,7122044+7122047+7122063+7122083-7122142+7122161,7122507	S		BIO1					37.32	21.21	23.11	20.22	17.26	17.32	11.88	15.68	16.45	14.35
AT3G20620		AthEX0006917	chr3:7200838-7200931	94	chr3:7201990,7200788+7200838-7200931,7199997	S					BIO4		2.58	0	3.08	2.73	4.78	10.08	35.05	0	NA	NA
AT3G21810		AthEX0006986	chr3:7685387-7685979	593	chr3:7684984,7685387-7685979,7686174	S				BIO3			19.19	24.73	25.84	23.98	20	41.46	NA	NA	NA	NA
AT3G22430		AthEX0007001	chr3:7956137-7956444	308	chr3:7954323,7956137-7956444,7957250	S						BIO5	88.97	96.29	80.51	85.25	78.44	91.22	85.75	88.8	67.62	100
AT3G23255		AthEX0007019	chr3:8312157-8312200	44	chr3:8312086,8312157-8312200,8312275	C1	Core_down	BIO1		BIO3			90.05	64.26	76.51	76.9	77.76	56.32	75.9	61.24	NA	NA
AT3G23480		AthEX0007040	chr3:8420278-8420346	69	chr3:8418870,8420278-8420346+8420416+8420426,8420853	C2					BIO4		100	100	NA	NA	NA	NA	100	83.81	NA	NA
AT3G24460		AthEX0007106	chr3:8889507-8889926	420	chr3:8891040,8889507-8889926,8889433	C3				BIO3			97.74	94.68	100	94.74	96.08	47.62	94.12	93.22	NA	NA
AT3G24460		AthEX0007107	chr3:8886316-8886389	74	chr3:8886505,8886316-8886389,8886221	C1				BIO3			99.17	97.17	100	100	100	75.27	99.64	100	NA	NA
AT3G24460		AthEX0007108	chr3:8889360-8889433	74	chr3:8889507,8889360-8889433,8889264	C3				BIO3			99.5	99	100	94.52	100	81.25	96.99	92.16	NA	NA
AT3G24460		AthEX0007110	chr3:8887323-8887442	120	chr3:8888371,8887313+8887323-8887442,8886874	C2					BIO4		5.42	2.57	60.23	65.6	21.55	13.15	48.82	32.11	NA	NA
AT3G25030		AthEX0007129	chr3:9122376-9122420	45	chr3:9122236,9122376-9122420+9122510,9122612	S					BIO4		NA	NA	NA	NA	NA	NA	93.4	60.92	NA	NA
AT3G26490		AthEX0007185	chr3:9704298-9704367	70	chr3:9704200,9704298-9704367,9704456	S		BIO1					100	84.62	91.67	100	NA	NA	NA	NA	NA	NA
AT3G26610		AthEX0007189	chr3:9779197-9779278	82	chr3:9778460,9779197-9779278,9779394	S						BIO5	NA	NA	96.88	94.5	NA	NA	100	100	84	100
AT3G27610		AthEX0007281	chr3:10227481-10227550	70	chr3:10227724,10227481-10227550+10227591,10227389	S		BIO1					81.22	97.26	93.78	92.77	92.7	90.33	90.66	86.18	100	95.56
AT3G27884		AthEX0007290	chr3:10347225-10347381	157	chr3:10347484,10347225-10347381,10346441	S					BIO4		NA	NA	100	100	NA	NA	71.09	98.69	NA	NA
AT3G27990		AthEX0007296	chr3:10397399-10397498	100	chr3:10397606,10397399-10397498,10393200	S				BIO3			53.56	56.44	78.54	83.3	45.26	71.09	34.19	49.15	27.04	35.66
AT3G28155		AthEX0007315	chr3:10485785-10485868	84	chr3:10485962,10485785-10485868+10485873,10485681	S					BIO4		NA	NA	NA	NA	NA	NA	39.39	100	NA	NA
AT3G28370		AthEX0007319	chr3:10620916-10621085	170	chr3:10620699,10620916-10621085,10621194	S					BIO4		48.2	43.4	41.36	50.52	77.05	67.06	24.55	41.74	73.53	63.83
AT3G28430		AthEX0007326	chr3:10661929-10661980	52	chr3:10662352,10661929-10661980,10661855+10661891	S				BIO3			92.59	94.74	97.21	98.64	100	80	NA	NA	NA	NA
AT3G33530		AthEX0007397	chr3:14087259-14087275	17	chr3:14087188+14087211,14087259-14087275+14087291+14087306,14087349+14087380	S					BIO4		22.47	17.74	18.89	19.79	9.81	16.96	5.55	21.62	21.95	24.24
AT3G33530		AthEX0007399	chr3:14089906-14089946	41	chr3:14089429,14089849+14089871+14089906-14089946,14090019	S				BIO3			79.81	81.03	93.5	93.83	91.63	64.21	76.76	88.14	96.28	92.1
AT3G42150		AthEX0007401	chr3:14310554-14310616	63	chr3:14309549,14310554-14310616,14311213	S						BIO5	92.67	77.94	87.17	84.48	90.42	89.87	86.28	93.1	96.15	80.65
AT3G45850		AthEX0007509	chr3:16859296-16859452	157	chr3:16859564,16859296-16859452,16859216	C1		BIO1					97.07	77.55	92.65	97.88	95.72	100	94.19	95.03	97.27	96.39
AT3G46490		AthEX0007543	chr3:17116984-17117004	21	chr3:17116354,17116984-17117004,17118273	C2			BIO2				NA	NA	34.03	18.72	NA	NA	62.91	58.56	6.2	3.65
AT3G48120		AthEX0007593	chr3:17773076-17773127	52	chr3:17772700,17773076-17773127,17773843	S				BIO3			100	98.13	100	96.86	98.11	75	100	100	100	100
AT3G49140		AthEX0007645	chr3:18214009-18214016	8	chr3:18214121,18214009-18214016,18213836	S		BIO1					40.59	20.53	27.41	24.68	17.87	17.9	4.79	15.35	39.29	26.96
AT3G49645		AthEX0007668	chr3:18404366-18404443	78	chr3:18404703,18404366-18404443,18404269	S					BIO4		88	90.85	85.95	90.7	91.21	95.83	84.62	100	90.91	100
AT3G49890		AthEX0007686	chr3:18499756-18499900	145	chr3:18499487,18499756-18499900,18499998	S						BIO5	100	100	100	100	100	100	100	98.05	66.15	100
AT3G49890		AthEX0007687	chr3:18499998-18500068	71	chr3:18499900,18499998-18500068,18500153	S					BIO4		97.26	96.49	100	100	100	100	44.98	75.15	91.11	92.86
AT3G50380		AthEX0007709	chr3:18697339-18697432	94	chr3:18697779,18697339-18697432+18697453,18696742	S		BIO1				BIO5	83.67	100	NA	NA	100	100	NA	NA	100	81.82
AT3G51130		AthEX0007771	chr3:18995096-18995163	68	chr3:18994910,18995096-18995163,18995243	S					BIO4		100	100	100	100	100	100	62.14	100	100	100
AT3G52050		AthEX0007826	chr3:19307082-19307135	54	chr3:19306352,19307082-19307135,19307795	S	Core_down	BIO1			BIO4		52.97	36.97	76.67	66.82	65.59	54.98	93.55	73.51	31.37	43.23
AT3G52535		AthEX0007860	chr3:19486377-19486454	78	chr3:19484462,19486377-19486454,19487129	S			BIO2				35.75	27.64	51.26	35.88	NA	NA	9.77	8.39	8.9	12.28
AT3G53270		AthEX0007908	chr3:19752619-19752676	58	chr3:19752995,19752619-19752676+19752683+19752727,19752528+19752580	C1						BIO5	48.78	43.16	41.38	37.56	39.73	45.36	39.53	26.76	12.82	30.86
AT3G58980		AthEX0008193	chr3:21795722-21795871	150	chr3:21796098,21795722-21795871,21795619	S					BIO4		NA	NA	NA	NA	NA	NA	100	84.16	NA	NA
AT3G59330		AthEX0008226	chr3:21927858-21927909	52	chr3:21928036+21928068,21927858-21927909+21927914+21927976,21927692+21927700	S				BIO3			100	100	96.55	93	73.74	95.21	91.91	94.81	80.59	89.23
AT3G59340		AthEX0008227	chr3:21930467-21930524	58	chr3:21930678,21930467-21930524,21930307	C2			BIO2		BIO4	BIO5	NA	NA	64.4	43.55	NA	NA	13.64	72.68	82.19	50.57
AT3G60040		AthEX0008279	chr3:22178422-22178436	15	chr3:22178712,22178422-22178436,22178252	C2			BIO2				NA	NA	66.25	33.98	NA	NA	NA	NA	NA	NA
AT3G60660		AthEX0008317	chr3:22421928-22422040	113	chr3:22421783,22421928-22422040,22422146	S					BIO4		NA	NA	97.96	100	100	100	66.67	100	NA	NA
AT3G62370		AthEX0008420	chr3:23081937-23082007	71	chr3:23081788,23081937-23082007,23082342	S	Core_down			BIO3		BIO5	96.76	92.49	96.54	96.75	95.88	79.15	95.87	93.68	92.22	76
AT3G62900		AthEX0008439	chr3:23248539-23248666	128	chr3:23248758,23248539-23248666,23248431	S						BIO5	100	100	100	100	100	100	100	100	70.21	100
AT3G63340		AthEX0008459	chr3:23394661-23394844	184	chr3:23395261,23394661-23394844,23394339	S					BIO4		99.15	95.29	99.55	99.2	100	100	77.67	94.94	100	96.8
AT4G00070		AthEX0008466	chr4:30440-30537	98	chr4:30900,30440-30537,30137	S					BIO4		NA	NA	11.43	7.69	NA	NA	0	23.08	NA	NA
AT4G00560		AthEX0008490	chr4:241338-241359	22	chr4:241459,241247+241254+241299+241338-241359+241370,241155	S						BIO5	88.27	89.02	70.61	73.85	92.97	91.36	78.39	78.62	63.03	79.16
AT4G02005		AthEX0008569	chr4:878759-878833	75	chr4:879084,878726+878759-878833,878628	S			BIO2				2.74	3.6	31.03	13.58	NA	NA	8.54	12.08	NA	NA
AT4G02760		AthEX0008649	chr4:1228163-1228236	74	chr4:1228663,1228163-1228236,1227979+1228011	S		BIO1					22.58	4.76	14.18	19	15.79	2.22	NA	NA	NA	NA
AT4G03610		AthEX0008709	chr4:1605298-1605387	90	chr4:1605205,1605298-1605387,1605490+1605523	S					BIO4		NA	NA	1.79	1.15	2.7	0	17.07	0	0	0
AT4G04190		AthEX0008713	chr4:2025180-2025287	108	chr4:2024879,2025180-2025287+2025329,2025419	S	Core_down			BIO3	BIO4		NA	NA	79.49	92.73	77.78	52.94	100	81.4	NA	NA
AT4G04750		AthEX0008733	chr4:2421246-2421289	44	chr4:2421170,2421246-2421289,2421372	S		BIO1					74.58	95.12	88.24	86	NA	NA	63.28	73.91	NA	NA
AT4G05040		AthEX0008756	chr4:2578890-2578937	48	chr4:2578712+2578837,2578887+2578890-2578937,2579235	S					BIO4		NA	NA	12	25.58	NA	NA	0	29.41	NA	NA
AT4G05040		AthEX0008757	chr4:2579601-2579672	72	chr4:2579330,2579601-2579672+2579722+2579775,2579881+2579896	S			BIO2				NA	NA	74.79	58.83	NA	NA	NA	NA	NA	NA
AT4G08460		AthEX0008806	chr4:5378698-5378808	111	chr4:5380531,5378698-5378808+5378821+5378832,5378202+5378205	S		BIO1					27.06	9.59	40.03	40.26	27.27	20	33.83	31.87	13.95	10.53
AT4G08520		AthEX0008809	chr4:5417866-5417901	36	chr4:5417388,5417866-5417901,5418743	S					BIO4		NA	NA	100	99.27	NA	NA	83.86	99.22	99.3	99.03
AT4G10070		AthEX0008869	chr4:6297495-6297568	74	chr4:6298227,6297495-6297568,6296828	S				BIO3			50	42.03	23.64	25.27	42.37	13.43	NA	NA	NA	NA
AT4G10970		AthEX0008928	chr4:6722029-6722048	20	chr4:6722138,6722029-6722048,6721885	S						BIO5	NA	NA	NA	NA	NA	NA	NA	NA	22.45	52
AT4G12680		AthEX0008998	chr4:7476792-7476884	93	chr4:7476402,7476778+7476792-7476884,7477005+7477009+7477021	S				BIO3			NA	NA	97.85	96.59	100	84.74	100	95.25	NA	NA
AT4G13030		AthEX0009030	chr4:7607506-7607557	52	chr4:7607424,7607497+7607506-7607557,7607658+7607661	S					BIO4		NA	NA	98.59	98.67	NA	NA	64.71	100	NA	NA
AT4G13040		AthEX0009031	chr4:7614072-7614142	71	chr4:7613430,7614072-7614142,7614220	S						BIO5	82.24	75.79	85.05	79.48	86.32	82.47	81.69	79.83	51.03	68.35
AT4G16180		AthEX0009223	chr4:9167895-9168113	219	chr4:9168566,9167895-9168113,9167806	S					BIO4		100	100	100	100	100	100	71.77	100	99.45	100
AT4G17310		AthEX0009319	chr4:9685977-9686024	48	chr4:9686444,9685977-9686024,9685710	C3		BIO1			BIO4		41.54	20.41	53.09	58.46	37.25	44.83	10.23	31.48	NA	NA
AT4G17483		AthEX0009339	chr4:9748598-9748679	82	chr4:9748787,9748598-9748679,9748503	S			BIO2		BIO4		NA	NA	79.89	62.33	NA	NA	33.38	80.87	NA	NA
AT4G18260		AthEX0009389	chr4:10096847-10096935	89	chr4:10097182,10096847-10096935+10097011,10096287	S					BIO4		NA	NA	95.33	95.35	NA	NA	100	80	100	85.71
AT4G18465		AthEX0009398	chr4:10197236-10197380	145	chr4:10197159,10197236-10197380,10197703	S						BIO5	100	100	100	100	100	100	NA	NA	62.63	82.5
AT4G19550		AthEX0009453	chr4:10660505-10660563	59	chr4:10660686,10660485+10660505-10660563,10660336	S					BIO4		36.84	26.92	54.62	47.75	40.3	30.95	81.05	45.68	NA	NA
AT4G20930		AthEX0009493	chr4:11199965-11200096	132	chr4:11200302,11199965-11200096+11200115,11199835	S					BIO4		91.3	93.22	96	97.89	91.04	100	54.72	70.15	100	89.87
AT4G21910		AthEX0009524	chr4:11628921-11629246	326	chr4:11630638,11628921-11629246,11627548	S		BIO1		BIO3			38.3	20.95	NA	NA	35.96	73.02	64.38	56.74	NA	NA
AT4G23895		AthEX0009592	chr4:12422424-12422504	81	chr4:12422179,12422424-12422504,12422856	S					BIO4		100	100	100	99.48	100	100	81.82	100	100	97.26
AT4G24480		AthEX0009635	chr4:12652363-12652375	13	chr4:12652225,12652363-12652375,12652488	C3				BIO3			NA	NA	15.5	20.98	16.28	0	0	0	NA	NA
AT4G27610		AthEX0009809	chr4:13787859-13787937	79	chr4:13788084,13787859-13787937,13787373	S		BIO1		BIO3	BIO4		18.9	37.81	27.35	39.26	22.88	44.41	50.64	10.06	NA	NA
AT4G28760		AthEX0009861	chr4:14208174-14208243	70	chr4:14207760+14207812,14208170+14208174-14208243,14208632	S			BIO2		BIO4		39.78	44.62	55.68	33.33	43.09	31.58	13.33	66.67	17.54	29.27
AT4G30100		AthEX0009921	chr4:14715555-14715612	58	chr4:14715430,14715511+14715515+14715555-14715612,14716138	S				BIO3			40.83	27.74	44.29	45.54	37.68	13.94	NA	NA	28.36	15.27
AT4G30820		AthEX0009972	chr4:15007073-15007211	139	chr4:15006702,15007073-15007211,15007602	S				BIO3			NA	NA	73.15	65.38	88.24	64.29	70.27	80.65	NA	NA
AT4G31170		AthEX0010012	chr4:15155467-15155480	14	chr4:15155576,15155467-15155480,15155118	S	Core_up	BIO1		BIO3			7.1	23.29	16.09	17.72	11.32	30.08	8.26	7.29	0	3.23
AT4G31530		AthEX0010058	chr4:15282636-15282748	113	chr4:15282532,15282636-15282748,15282825	S						BIO5	81.07	85.36	89.58	80.24	74.54	75.35	70.16	64.82	100	84.58
AT4G32060		AthEX0010098	chr4:15502412-15502446	35	chr4:15502301,15502412-15502446,15502512+15502516	S	Core_down			BIO3		BIO5	20.18	10.69	49.21	50.02	24.72	3.12	43.76	49.64	25.35	6.96
AT4G35140		AthEX0010292	chr4:16724433-16724502	70	chr4:16724904,16724433-16724502,16724106	S	Core_up	BIO1		BIO3			13.1	28.4	14.98	13.95	16.98	39.53	7.3	6.98	24.32	28.89
AT4G36140		AthEX0010357	chr4:17099993-17100766	774	chr4:17100848,17099993-17100766,17099918	S						BIO5	100	100	100	100	100	100	100	100	62.49	91.55
AT4G38330		AthEX0010445	chr4:17951752-17951818	67	chr4:17951585,17951752-17951818,17952208	S	Core_down	BIO1			BIO4		38.05	20	32.47	42.86	NA	NA	53.55	27.61	NA	NA
AT4G39235		AthEX0010550	chr4:18268508-18268678	171	chr4:18268392,18268508-18268678,18268710	C3	Core_down	BIO1	BIO2				56.74	37.99	88.26	26.11	33.73	36.47	61.69	66.11	100	100
AT5G05550		AthEX0010842	chr5:1639454-1639551	98	chr5:1639824,1639454-1639551,1639357	S				BIO3		BIO5	75.07	76.63	57.11	57.34	76.79	56.87	67.89	59.56	27.29	45.76
AT5G06120		AthEX0010869	chr5:1844737-1844766	30	chr5:1844184,1844737-1844766+1844803+1844824,1845292	S						BIO5	82.68	70.15	78.76	80.58	93.1	84.64	NA	NA	26.52	62.34
AT5G06350		AthEX0010885	chr5:1940492-1940548	57	chr5:1940126,1940492-1940548+1940552+1940593,1940929	S					BIO4		100	96.13	97.85	100	NA	NA	31.79	100	100	100
AT5G06770		AthEX0010906	chr5:2092106-2092166	61	chr5:2092709,2092106-2092166,2091519	S				BIO3		BIO5	51.26	45.79	55.18	66.29	75.84	60.33	47.29	40.37	59.12	94.15
AT5G09710		AthEX0011084	chr5:3008322-3008351	30	chr5:3008461,3008322-3008351,3008202	S					BIO4		NA	NA	NA	NA	NA	NA	0	32.99	NA	NA
AT5G09880		AthEX0011094	chr5:3083739-3083814	76	chr5:3083929,3083739-3083814,3083300+3083329	C1		BIO1					40.36	24.35	72.53	72.57	49.47	44.62	60.58	58.5	43.05	36.94
AT5G10630		AthEX0011135	chr5:3361154-3361303	150	chr5:3360921,3361139+3361154-3361303+3361363,3361499	S				BIO3			8.57	2.7	25	29.63	20	38.46	NA	NA	14.58	28.3
AT5G10740		AthEX0011150	chr5:3395769-3395924	156	chr5:3398430,3395769-3395924,3395534	S					BIO4		100	100	100	100	100	100	78.87	100	97.54	100
AT5G11470		AthEX0011192	chr5:3664896-3664964	69	chr5:3665068,3664819+3664896-3664964+3664983,3664780	S					BIO4		NA	NA	NA	NA	NA	NA	4.35	21.97	NA	NA
AT5G15845		AthEX0011454	chr5:5175201-5175260	60	chr5:5174949,5175201-5175260,5175881	S			BIO2				NA	NA	65.85	44.19	NA	NA	NA	NA	NA	NA
AT5G16480		AthEX0011502	chr5:5381829-5381886	58	chr5:5382114,5381829-5381886,5381744	S				BIO3			75	77.22	88.92	85.77	82.69	52.94	68.13	73.1	74.19	72.31
AT5G17440		AthEX0011567	chr5:5752627-5752673	47	chr5:5752492,5752624+5752627-5752673,5752796	S		BIO1					67.44	49.59	60.25	61.17	36.47	30.29	64	59.22	29.91	24.32
AT5G17530		AthEX0011578	chr5:5778076-5778291	216	chr5:5777722,5778076-5778291,5778456	S		BIO1					55.92	71	69.47	67.17	77.67	77.24	52.67	67.16	100	96.3
AT5G18525		AthEX0011651	chr5:6147973-6148265	293	chr5:6148372,6147973-6148265,6147879	S						BIO5	90.53	95.57	92.46	86.22	95.08	91.6	92.59	92.17	65.23	85.44
AT5G22310		AthEX0011830	chr5:7384741-7384833	93	chr5:7384917,7384741-7384833,7384665	S						BIO5	NA	NA	96.58	98.41	97.62	100	NA	NA	100	76.74
AT5G22320		AthEX0011832	chr5:7389977-7390069	93	chr5:7390176,7389977-7390069,7389829	S					BIO4		96.13	98.69	97.41	100	98.82	100	64.51	100	100	100
AT5G24205		AthEX0011966	chr5:8211362-8211468	107	chr5:8211625,8211362-8211468,8211256	S				BIO3			100	100	NA	NA	100	80.65	95.06	91.67	90.48	100
AT5G25060		AthEX0012062	chr5:8639442-8639487	46	chr5:8639663,8639442-8639487,8639185	S		BIO1			BIO4		70.71	87.91	78.41	85.21	87.44	84.11	92.86	72.82	95	83.02
AT5G25520		AthEX0012093	chr5:8888098-8888248	151	chr5:8887956,8888098-8888248+8888268+8888304,8888531	S					BIO4		22.22	25.76	37.79	31.23	43.24	32.77	83.89	35.7	24.27	36.54
AT5G25560		AthEX0012098	chr5:8898317-8898361	45	chr5:8898022+8898083,8898181+8898188+8898191+8898269+8898283+8898317-8898361,8899426+8899454+8899472+8899528	S	Core_up	BIO1		BIO3			30.48	47.91	68.37	77.12	63.84	98.7	NA	NA	NA	NA
AT5G26110		AthEX0012115	chr5:9119290-9119370	81	chr5:9119597,9119290-9119370,9119218	S						BIO5	79.49	82.42	86.6	88.13	81.05	91.45	92.59	87.69	100	83.13
AT5G27300		AthEX0012162	chr5:9622536-9622581	46	chr5:9622444,9622536-9622581,9622659	C2					BIO4		NA	NA	NA	NA	NA	NA	6.87	21.99	NA	NA
AT5G27970		AthEX0012232	chr5:10006759-10006813	55	chr5:10006661+10006758,10006759-10006813,10006907	S					BIO4		94.5	100	95.03	100	100	100	78.57	100	100	100
AT5G34871		AthEX0012270	chr5:13086096-13086183	88	chr5:13085788,13086096-13086183,13086411	S						BIO5	32.8	25.68	50.87	47.17	41.15	40.79	18.21	20.02	50.31	35.2
AT5G35210		AthEX0012304	chr5:13475970-13476040	71	chr5:13476078,13475970-13476040,13475889	C1				BIO3			57.58	50.72	NA	NA	52.17	23.08	66.99	57.89	NA	NA
AT5G35400		AthEX0012312	chr5:13601895-13602000	106	chr5:13602173,13601895-13602000,13601793	S		BIO1			BIO4		81.48	100	95.6	97.65	NA	NA	100	78.79	100	91.3
AT5G35930		AthEX0012354	chr5:14069433-14069544	112	chr5:14069773,14069433-14069544,14069287	S						BIO5	1.1	4	1.46	1.15	2.56	0	0	0	23.08	3.7
AT5G37380		AthEX0012402	chr5:14819063-14819105	43	chr5:14819192,14819035+14819063-14819105+14819124,14818453+14818457	S		BIO1		BIO3		BIO5	64.86	45.87	39.9	43.32	42.86	67.86	39.39	32.26	37.14	65.52
AT5G37530		AthEX0012411	chr5:14907908-14908042	135	chr5:14907815,14907908-14908042,14908130	S					BIO4		100	100	100	100	100	100	66.64	100	91.92	100
AT5G38030		AthEX0012430	chr5:15172593-15172631	39	chr5:15173851,15172593-15172631+15172634,15172494	S					BIO4		0	0	16.53	13.37	0.6	0	34.65	13.17	0	0
AT5G40210		AthEX0012495	chr5:16074471-16074663	193	chr5:16075446,16074471-16074663,16074364	S					BIO4		NA	NA	88.46	88.89	NA	NA	80.65	100	NA	NA
AT5G40450		AthEX0012506	chr5:16193301-16193678	378	chr5:16193772,16193301-16193678,16193040	S					BIO4		99.57	100	99.35	100	98.11	100	62.67	92.11	94.83	99.7
AT5G40570		AthEX0012528	chr5:16247588-16247685	98	chr5:16247021,16247588-16247685,16247794	S				BIO3			100	100	100	100	100	84	100	100	100	100
AT5G41350		AthEX0012565	chr5:16543024-16543164	141	chr5:16543857,16543024-16543164,16542853	S					BIO4		100	98.65	93.91	91.98	98.35	98.43	70.08	96.27	100	92.65
AT5G42210		AthEX0012613	chr5:16869173-16869205	33	chr5:16868980,16869173-16869205,16869376	S					BIO4		NA	NA	100	100	NA	NA	100	81.77	NA	NA
AT5G43660		AthEX0012698	chr5:17537642-17537689	48	chr5:17538015,17537642-17537689,17537566	S			BIO2				NA	NA	82.61	100	NA	NA	NA	NA	NA	NA
AT5G44565		AthEX0012751	chr5:17952616-17952704	89	chr5:17951715,17952453+17952616-17952704,17952851+17952858	S						BIO5	19.34	15.93	NA	NA	21.57	27.87	35.64	31.39	3.03	18.58
AT5G47400		AthEX0012884	chr5:19231385-19231501	117	chr5:19231143,19231385-19231501,19231975	S					BIO4		100	100	100	100	100	100	100	84.82	100	100
AT5G50840		AthEX0013119	chr5:20686284-20686351	68	chr5:20686194,20686284-20686351,20686446	S					BIO4		98.68	100	100	99.17	96.14	100	100	74.28	100	100
AT5G51620		AthEX0013176	chr5:20967699-20967765	67	chr5:20967606+20967650,20967695+20967699-20967765,20967875+20967951	S				BIO3			81.97	68.4	70.33	73.31	80.36	53.87	64.02	63.5	59.12	70.94
AT5G52070		AthEX0013200	chr5:21163579-21163648	70	chr5:21162208,21163579-21163648,21163727	C1				BIO3			32.56	45.07	33.21	43.14	47.12	23.8	25.48	37.83	NA	NA
AT5G53090		AthEX0013262	chr5:21524035-21524152	118	chr5:21523850,21524035-21524152,21524442	S					BIO4		NA	NA	100	97.17	96.55	100	80.7	100	NA	NA
AT5G53360		AthEX0013279	chr5:21648478-21648820	343	chr5:21648274,21648478-21648820,21648904	S	Core_up			BIO3	BIO4		42.22	56.9	50	50	33.33	62.03	36.53	52.74	NA	NA
AT5G53850		AthEX0013307	chr5:21863653-21863700	48	chr5:21863802+21864089,21863653-21863700,21863128	S		BIO1					63.04	41.76	30.84	27.81	27.23	35.86	46.64	58.08	41.07	44.36
AT5G54780		AthEX0013346	chr5:22249327-22249424	98	chr5:22249525,22249327-22249424,22249216	S						BIO5	100	100	100	100	100	100	100	100	67.32	87.23
AT5G55100		AthEX0013371	chr5:22363850-22363935	86	chr5:22364075,22363733+22363850-22363935+22363941+22363957+22363976,22363626	S				BIO3			82.46	85	83.29	85.4	96.61	64.65	88.57	76.55	95.35	100
AT5G55896		AthEX0013391	chr5:22631824-22631899	76	chr5:22632426,22631824-22631899,22631438	C1				BIO3			20.02	23.78	27.58	24.57	27.73	11.62	1.85	2.15	8.3	9.07
AT5G55896		AthEX0013392	chr5:22632678-22632769	92	chr5:22633201,22632678-22632769,22632511	S				BIO3			46.67	42.86	24.53	33.33	61.9	30.84	52.46	46.15	NA	NA
AT5G56610		AthEX0013414	chr5:22917255-22917323	69	chr5:22916813+22916953,22917255-22917323+22917377,22917620+22917636	C2						BIO5	86.84	97.22	93.02	88.91	90.16	97.18	71.74	74.6	73.91	91.11
AT5G56610		AthEX0013415	chr5:22917460-22917553	94	chr5:22916813+22916953,22917460-22917553,22917620+22917636	C2						BIO5	87.8	96.97	90.59	85.13	90.91	89.06	75.7	78.95	75	90.24
AT5G58100		AthEX0013508	chr5:23509625-23509682	58	chr5:23509471,23509625-23509682,23509772	S						BIO5	100	100	100	100	99.03	98.24	100	100	77.41	100
AT5G61190		AthEX0013694	chr5:24616690-24617079	390	chr5:24616589,24616690-24617079,24617183	S						BIO5	100	100	100	100	100	100	NA	NA	84.21	100
AT5G61820		AthEX0013733	chr5:24836433-24836481	49	chr5:24836626,24836433-24836481,24836226	S				BIO3			5.22	5.02	1.35	1.57	1.8	19.79	1.02	1.43	1.44	2.2
AT5G62600		AthEX0013773	chr5:25125859-25125869	11	chr5:25126387,25125781+25125859-25125869+25125876+25125939,25125424	S					BIO4		3.09	1.3	17.93	10.09	5.28	9.32	38.74	7.5	0	3.21
AT5G62760		AthEX0013783	chr5:25207372-25207427	56	chr5:25207833,25207372-25207427+25207478,25206187	S		BIO1		BIO3			60	31.58	36.97	43.88	48.15	82.14	58.62	48.89	49.45	46.67
AT5G63080		AthEX0013798	chr5:25301581-25301743	163	chr5:25301853,25301581-25301743,25301483	S						BIO5	96.12	97.67	100	98.29	100	100	100	100	100	84.31
AT5G63460		AthEX0013824	chr5:25414413-25414448	36	chr5:25414574,25414413-25414448,25414326	S	Core_down	BIO1			BIO4		37.78	16.28	14.53	17.76	9.29	8.44	40.8	22.43	13.04	17.31
AT5G64170		AthEX0013870	chr5:25675911-25675964	54	chr5:25676552,25675911-25675964+25676034+25676040,25675567+25675571	S						BIO5	30.2	32.27	73.53	76.47	38.35	36.17	45.66	42.13	63.16	46.03
AT5G65685		AthEX0013947	chr5:26275329-26275376	48	chr5:26275481,26275329-26275376+26275407,26275236	S		BIO1					56.52	75.42	45.74	49.09	NA	NA	77.53	65.77	NA	NA
AT5G65685		AthEX0013948	chr5:26275686-26275722	37	chr5:26275749+26275819,26275686-26275722,26275514+26275583	S						BIO5	11.86	9.08	25.95	31.33	22.91	20.55	21.28	17.55	0	18.68
AT5G65740		AthEX0013953	chr5:26303176-26303246	71	chr5:26303333,26303176-26303246,26303051	C1					BIO4	BIO5	69.56	71.72	73.22	80.05	NA	NA	49.47	74.88	93.17	50.09
AT5G67140		AthEX0014051	chr5:26794495-26794630	136	chr5:26794872,26794495-26794630,26794402	S					BIO4		65.7	64.87	94.79	88.33	83.01	84.2	45.95	69.73	NA	NA
AT4G14070	AAE15	AthEX0014145	chr4:8115848-8115935	88	chr4:8116518,8115848-8115935,8115394	S					BIO4		99.61	100	100	100	99.43	100	78.67	98.67	99.22	99.21
AT5G23050	AAE17	AthEX0014154	chr5:7732891-7732985	95	chr5:7733198,7732891-7732985,7732600+7732623	S				BIO3			96.08	93.33	98.38	95.09	93.75	67.94	100	89.56	93.79	97.46
AT1G16540	ABA3	AthEX0014239	chr1:5661523-5661568	46	chr1:5661440,5661523-5661568+5661588,5661828+5661834	S					BIO4		70.54	78.98	96.25	93.02	64.72	73.49	55.03	100	NA	NA
AT4G25960	ABCB2	AthEX0014291	chr4:13179223-13179423	201	chr4:13178365,13179223-13179423,13179530	S					BIO4		100	100	NA	NA	100	100	83.64	100	100	100
AT3G55320	ABCB20	AthEX0014292	chr3:20512556-20512731	176	chr3:20512820,20512556-20512731,20512443	S						BIO5	100	100	100	100	100	100	NA	NA	84.19	100
AT1G30420	ABCC11	AthEX0014350	chr1:10750661-10750717	57	chr1:10750464,10750661-10750717,10750919	S						BIO5	100	100	100	100	NA	NA	NA	NA	84.66	100
AT1G03905	ABCI19	AthEX0014484	chr1:993830-993951	122	chr1:993612+993631,993706+993830-993951,994046+994051	S	Core_up			BIO3		BIO5	NA	NA	48.67	42.79	11.11	33.33	NA	NA	0	61.11
AT1G45249	ABF2	AthEX0014495	chr1:17166037-17166069	33	chr1:17166342,17165891+17165935+17166037-17166069,17165782	S						BIO5	8.81	19.46	25.91	32.7	22.03	21.33	17.71	9.73	41.35	14
AT3G52720	ACA1	AthEX0014530	chr3:19541044-19541149	106	chr3:19542012,19541044-19541149,19540752	C1						BIO5	NA	NA	NA	NA	NA	NA	99.59	100	73.68	97.53
AT4G29900	ACA10	AthEX0014537	chr4:14616431-14616514	84	chr4:14616600,14616431-14616514,14616333	S					BIO4		99.23	99.82	100	100	98.32	100	100	84.06	100	98.91
AT4G29900	ACA10	AthEX0014542	chr4:14614402-14614464	63	chr4:14614561,14614402-14614464,14614319	S					BIO4		99.65	99.62	100	99.2	100	100	57.12	95.27	100	99.67
AT4G26970	ACO3	AthEX0014708	chr4:13544129-13544221	93	chr4:13544023,13544129-13544221,13544300	S					BIO4		100	99.88	100	99.91	100	100	44.18	94.22	100	100
AT3G53570	AFC1	AthEX0014913	chr3:19862863-19862977	115	chr3:19863222,19862863-19862977,19862644	C2				BIO3			97.98	100	96.64	96.89	96.72	81.4	78.65	93.58	88.46	95.24
AT4G24740	AFC2	AthEX0014914	chr4:12756745-12756934	190	chr4:12757552,12756745-12756934,12756566	S				BIO3	BIO4	BIO5	59.11	57.49	63.85	72.81	85.02	57.68	38.82	59.09	36.11	52.6
AT4G24740	AFC2	AthEX0014915	chr4:12756145-12756193	49	chr4:12756303,12756145-12756193,12756046	C1				BIO3			78.52	70.87	78.75	77.19	83.13	54.61	63.64	69.33	69.7	80.53
AT4G24740	AFC2	AthEX0014916	chr4:12755972-12756046	75	chr4:12756145,12755932+12755972-12756046,12755782	C2				BIO3			62.64	51.33	56.65	51.56	72.83	37.12	45.28	51.49	49.15	56
AT4G28910	AFPH2	AthEX0014924	chr4:14266023-14266105	83	chr4:14266536,14266023-14266105,14265757	S						BIO5	58.62	65.25	71.92	71.66	68.14	68.54	58.27	53.35	58.15	82.95
AT1G77080	AGL27	AthEX0015039	chr1:28958334-28958391	58	chr1:28955863,28958334-28958391,28958602	C1						BIO5	77.53	79.63	67.71	70.48	74.13	83.96	84.72	78.44	97.22	61.22
AT1G26130	ALA12	AthEX0015333	chr1:9033461-9033484	24	chr1:9033327,9033461-9033484,9033583	S			BIO2				NA	NA	48.87	70.54	NA	NA	NA	NA	NA	NA
AT1G10600	AMSH2	AthEX0015609	chr1:3504426-3504488	63	chr1:3504113,3504426-3504488,3504569+3504575	C3						BIO5	88.16	97.67	83.17	87.33	95.03	98.04	69.52	78.03	54.98	70.44
AT5G05560	APC1	AthEX0015739	chr5:1650488-1650561	74	chr5:1650407,1650488-1650561,1650672	S					BIO4		100	100	100	100	100	100	100	83.41	97.29	100
AT1G06590	APC5	AthEX0015763	chr1:2016929-2016996	68	chr1:2017124,2016929-2016996,2016656	S						BIO5	100	100	100	100	100	100	100	100	82.72	100
AT2G39090	APC7	AthEX0015777	chr2:16314874-16314919	46	chr2:16315319,16314874-16314919,16314704	S					BIO4		100	94.23	98.91	100	100	96.66	79.75	100	91.02	100
AT1G07570	APK1A	AthEX0015802	chr1:2333168-2333255	88	chr1:2333387+2333505,2333168-2333255+2333262+2333281+2333323,2332930	S					BIO4		NA	NA	93.15	93.83	96.65	96.3	59.31	90.94	100	90.33
AT4G39210	APL3	AthEX0015816	chr4:18260322-18260547	226	chr4:18258596,18260322-18260547,18260651	C2					BIO4		100	100	100	100	100	91.71	43.39	77	93.64	100
AT5G11160	APT5	AthEX0015876	chr5:3551462-3551611	150	chr5:3551376,3551462-3551611,3551703	S						BIO5	NA	NA	100	100	100	100	100	100	83.33	100
AT5G62000	ARF2	AthEX0016019	chr5:24911344-24911439	96	chr5:24911218,24911344-24911439,24911524	S					BIO4		94.96	97.15	94.64	94.99	96.76	93.01	49.56	72.8	99.54	99.39
AT5G14640	ASK5	AthEX0016270	chr5:4721218-4721277	60	chr5:4721457,4721218-4721277,4721122	S					BIO4		89.56	91.26	95.3	95.97	84.36	86.91	54.7	79.28	100	95.69
AT3G56450	ASNAP1	AthEX0016308	chr3:20931260-20931309	50	chr3:20931045,20931260-20931309,20931490	C3			BIO2		BIO4		NA	NA	67.7	46.22	NA	NA	40.74	59.39	NA	NA
AT4G30510	ATATG18B	AthEX0016379	chr4:14907314-14907387	74	chr4:14907532,14907314-14907387,14906941	S					BIO4		100	100	98.64	100	NA	NA	44.28	93.58	NA	NA
AT2G39190	ATATH8	AthEX0016403	chr2:16351717-16351860	144	chr2:16351555,16351717-16351860,16351952	C1						BIO5	100	100	100	100	100	100	100	100	84.47	100
AT2G05440	ATGRP9	AthEX0016530	chr2:1993829-1993831	3	chr2:1993765,1993829-1993831,1993886	MIC					BIO4		NA	NA	9.22	3.74	NA	NA	18.93	2.18	30.2	19.84
AT1G74410	ATL24	AthEX0016634	chr1:27966260-27966438	179	chr1:27961275,27966260-27966438,27966910	C2						BIO5	100	100	100	100	100	100	100	100	84.85	100
AT3G48190	ATM	AthEX0016659	chr3:17824594-17824656	63	chr3:17824517,17824594-17824656,17824935	S						BIO5	100	100	100	100	100	100	100	100	79.71	100
AT1G53165	ATMAP4K ALPHA1	AthEX0016681	chr1:19814795-19814851	57	chr1:19814480,19814795-19814851,19815121+19815126	S		BIO1					100	84.35	99.22	100	100	86.9	100	100	100	100
AT1G07615	ATOBGM	AthEX0016761	chr1:2343610-2343692	83	chr1:2343855,2343610-2343692,2343521	C1					BIO4		55.56	42	52.34	48.88	68.35	65.7	24.42	45.76	81.82	79.84
AT5G37370	ATSRL1	AthEX0016893	chr5:14815172-14815283	112	chr5:14815698,14815165+14815172-14815283,14814848	C1					BIO4		22.28	19.63	25.8	32.57	25.83	17.91	35.96	16.52	20.81	20.42
AT5G09790	ATXR5	AthEX0016959	chr5:3040435-3040515	81	chr5:3040616+3040623,3040435-3040515,3040131+3040160+3040167+3040170	S						BIO5	100	97.26	100	100	100	100	100	100	100	84
AT5G61250	AtGUS1	AthEX0017038	chr5:24634244-24634280	37	chr5:24634382,24634244-24634280,24634158+24634165	S					BIO4		NA	NA	98.54	99.38	NA	NA	82.61	100	NA	NA
AT1G66730	AtLIG6	AthEX0017048	chr1:24889194-24889291	98	chr1:24888880,24889194-24889291,24889382	S		BIO1	BIO2	BIO3			47.17	17.07	83.53	58.9	42.86	61.29	68.89	54.02	NA	NA
AT1G03960	B''EPSILON	AthEX0017097	chr1:1014638-1014672	35	chr1:1014543,1014621+1014625+1014635+1014638-1014672+1014676,1014767	S	Core_down	BIO1		BIO3		BIO5	69.49	8.25	69.73	70.92	49.86	32.3	24.46	37.42	77	46.9
AT3G60120	BGLU27	AthEX0017489	chr3:22206675-22206806	132	chr3:22206601,22206675-22206806,22206931	C2	Core_up	BIO1		BIO3			0	91.14	NA	NA	5.56	71.97	NA	NA	NA	NA
AT3G18070	BGLU43	AthEX0017514	chr3:6189280-6189311	32	chr3:6189037,6189280-6189311,6189404	S					BIO4		NA	NA	NA	NA	NA	NA	100	84.18	NA	NA
AT1G60270	BGLU6	AthEX0017538	chr1:22223396-22223483	88	chr1:22223567,22223392+22223396-22223483,22223287+22223292	S						BIO5	NA	NA	93.72	100	74.47	80.65	98.17	93.25	81.13	97.44
AT4G27820	BGLU9	AthEX0017544	chr4:13860292-13860355	64	chr4:13860446,13860292-13860355,13860085	S	Core_up	BIO1				BIO5	65.5	89.04	84.69	79.12	88.49	91.23	70.85	75.8	59.65	95.65
AT5G61910	BON1	AthEX0017715	chr5:24863319-24863734	416	chr5:24863959,24863319-24863734,24863228	S					BIO4		100	100	100	100	100	100	67.11	100	NA	NA
AT3G18480	CASP	AthEX0018059	chr3:6339043-6339208	166	chr3:6338943,6339043-6339208,6339326	S					BIO4		92.75	95.55	84.92	82.34	95.54	91.99	69.11	84.91	80.82	82.98
AT3G18500	CCR4-3	AthEX0018286	chr3:6353271-6353336	66	chr3:6353200,6353271-6353336,6353502	C2						BIO5	97.47	89.28	NA	NA	83.18	91.4	88.6	92.95	81.27	100
AT1G73875	CCR4-5	AthEX0018293	chr1:27781918-27781970	53	chr1:27781844,27781918-27781970,27782312	S				BIO3			90.48	92.16	98.74	96.57	96.23	80.39	NA	NA	NA	NA
AT3G11130	CHC1	AthEX0018557	chr3:3489872-3489970	99	chr3:3490070,3489872-3489970,3489789	S						BIO5	100	100	100	98.3	100	100	100	100	82.4	98.77
AT2G26280	CID7	AthEX0018700	chr2:11191096-11191156	61	chr2:11191237,11191096-11191156,11190784	S					BIO4		76.73	78.41	35.92	30.72	70.54	79.05	26.56	45.71	25.77	31.72
AT2G26980	CIPK3	AthEX0018754	chr2:11516427-11516480	54	chr2:11516697,11516427-11516480,11516207	S				BIO3			21.03	15.44	32.05	28.57	26.79	11.75	33.67	42.11	10.39	7.23
AT5G09410	CMTA1	AthEX0018976	chr5:2923519-2923572	54	chr5:2923333,2923508+2923519-2923572+2923601+2923623,2923709	S				BIO3			88.1	79.8	92.13	91.47	94.12	72.12	100	88.33	100	85.61
AT1G01340	CNGC10	AthEX0019003	chr1:135193-135269	77	chr1:135708,135188+135193-135269,135104	S					BIO4		74.27	67.67	83.04	85.27	77.45	69.61	65.04	100	92.19	82.66
AT4G36290	CRT1	AthEX0019385	chr4:17172489-17172567	79	chr4:17172673,17172489-17172567,17172391	S						BIO5	100	100	100	100	100	100	NA	NA	83.24	100
AT5G42970	CSN4	AthEX0019494	chr5:17240230-17240381	152	chr5:17241149,17240230-17240381,17239959	C3					BIO4		100	100	100	99.65	100	100	38.78	87.5	85.71	88.32
AT1G59520	CW7	AthEX0019650	chr1:21863016-21863076	61	chr1:21862681,21863016-21863076,21863392	S					BIO4		100	100	100	99.6	100	100	70.3	96.18	100	98.63
AT5G27620	CYCH1-1	AthEX0019735	chr5:9773383-9773424	42	chr5:9773113,9773383-9773424,9773598+9773608	S					BIO4		93.55	94.29	96.28	97.95	96.61	88.41	78.15	100	83.33	96.43
AT4G33060	CYP57	AthEX0019810	chr4:15949155-15949256	102	chr4:15949051,15949155-15949256,15949399	S					BIO4		100	100	100	100	100	100	80.42	100	100	100
AT3G20080	CYP705A15	AthEX0019837	chr3:7010973-7011151	179	chr3:7010470,7010739+7010970+7010973-7011151,7012032	S					BIO4		NA	NA	99.18	98.85	100	100	61.29	100	100	100
AT4G31770	DBR1	AthEX0019997	chr4:15372049-15372206	158	chr4:15372300,15372049-15372206,15371968	S					BIO4		100	98.13	100	100	96.46	100	53.57	100	100	100
AT2G19450	DGAT1	AthEX0020131	chr2:8427431-8427498	68	chr2:8427333,8427431-8427498,8427580	S					BIO4		100	96.95	99.43	99.59	100	95.38	100	77.05	100	100
AT2G40840	DPE2	AthEX0020273	chr2:17048543-17048668	126	chr2:17048467,17048543-17048668,17048747	C2	Core_down				BIO4	BIO5	57.99	68.74	46.72	39.74	76.54	67.71	81.93	38.99	70.87	49.55
AT3G17310	DRM3	AthEX0020315	chr3:5911878-5911904	27	chr3:5912015+5912020,5911878-5911904,5911513+5911519	S	Core_up			BIO3	BIO4		6.31	6.09	3.17	2.8	14.89	60.18	8.86	41.46	0	5.51
AT3G60190	DRP1E	AthEX0020340	chr3:22247157-22247264	108	chr3:22247352,22247157-22247264,22247032	S					BIO4		99.59	99.79	100	100	100	100	54.95	88.24	100	100
AT1G09010	EBM	AthEX0020490	chr1:2898305-2898363	59	chr1:2898448,2898305-2898363,2898229	S					BIO4		97.45	97.83	99.66	100	97.55	94.37	64.1	100	100	100
AT4G23250	EMB1290	AthEX0020753	chr4:12165429-12165639	211	chr4:12165729,12165429-12165639,12165333	S					BIO4		92.11	95.93	NA	NA	100	99.2	80.18	96.82	NA	NA
AT1G11190	ENDO1	AthEX0020947	chr1:3751720-3751775	56	chr1:3751898,3751720-3751775,3751617	S					BIO4		NA	NA	99.27	98.45	NA	NA	100	82.46	NA	NA
AT1G32490	ESP3	AthEX0021083	chr1:11746684-11746763	80	chr1:11746863,11746684-11746763,11746553	S					BIO4		100	100	100	100	100	100	83.78	100	100	100
AT1G75900	EXL3	AthEX0021130	chr1:28499785-28499915	131	chr1:28498059,28499785-28499915,28500033	C3				BIO3			69.5	60.64	86.89	96.55	81.59	28.27	90.24	100	100	100
AT4G09760	F17A8.110	AthEX0021165	chr4:6149586-6149636	51	chr4:6149691+6149735+6149740,6149586-6149636,6149501	S				BIO3			9.67	4.9	22.86	20.35	18.69	2.65	19.34	29.41	16.05	18.68
AT4G16280	FCA	AthEX0021334	chr4:9212743-9213527	785	chr4:9213587,9212743-9213527,9211511	S					BIO4		3.8	0	8.11	5	12.5	2.22	17.24	0	0	2.27
AT5G26680	FEN1	AthEX0021354	chr5:9312231-9312304	74	chr5:9312661,9312086+9312107+9312151+9312231-9312304+9312360,9311946+9311956	S						BIO5	13.33	7.22	21.4	21.96	22.16	20	12.01	18.98	47.37	27.82
AT5G48570	FKBP65	AthEX0021507	chr5:19691075-19691202	128	chr5:19691291,19691075-19691202,19691001	S					BIO4		100	100	98.89	97.36	93.45	96.8	79.74	100	87.78	100
AT1G52500	FPG1	AthEX0021579	chr1:19560978-19561046	69	chr1:19560892,19560978-19561046,19561140	S				BIO3	BIO4		96.43	96.61	97	93.72	96.92	79.31	75	94	NA	NA
AT5G13480	FY	AthEX0021756	chr5:4327905-4327938	34	chr5:4328196,4327868+4327905-4327938+4327943+4327948,4327718	S				BIO3			4	0	2.53	0.85	17.77	0	9.79	0	12.5	18.03
AT3G02885	GASA5	AthEX0021884	chr3:638740-638773	34	chr3:638934,638740-638773,638504	S						BIO5	NA	NA	97.86	97.76	NA	NA	86.72	97.4	73.78	97.95
AT1G79830	GC5	AthEX0022008	chr1:30031604-30031678	75	chr1:30031807,30031604-30031678,30031518	S					BIO4		94.04	92.29	91.13	89.57	90.57	89.01	38.05	59.44	96.4	93.92
AT2G41880	GK-1	AthEX0022209	chr2:17475049-17475090	42	chr2:17474811,17475036+17475049-17475090,17475240	S		BIO1		BIO3	BIO4	BIO5	73.75	53.91	90.98	81.65	81.05	31.76	52.17	77.46	62.26	36.59
AT2G41880	GK-1	AthEX0022210	chr2:17476684-17476729	46	chr2:17476609,17476684-17476729,17476809+17476812	S					BIO4		95.45	89.64	91.82	99.19	95.79	81.35	90.79	74.39	95.35	87.8
AT1G31070	GLCNAC1PUT1	AthEX0022229	chr1:11087108-11087190	83	chr1:11087018,11087108-11087190,11087273	S					BIO4		100	100	100	100	100	100	84.82	100	100	100
AT3G48110	GLYRS-2	AthEX0022420	chr3:17763948-17764003	56	chr3:17763709,17763948-17764003,17764121	S					BIO4		98.85	97.85	98.74	97.41	98.25	100	54.88	78.99	100	98.74
AT3G48110	GLYRS-2	AthEX0022426	chr3:17767102-17767173	72	chr3:17766813,17767102-17767173,17767276	S					BIO4		100	98.83	100	99.21	100	100	66.38	96.61	100	100
AT3G48110	GLYRS-2	AthEX0022432	chr3:17764523-17764593	71	chr3:17764428,17764523-17764593,17764685	C1					BIO4		88.5	93.69	79.46	81.72	85.53	84.02	52.52	97.34	97.78	94.62
AT2G26890	GRV2	AthEX0022554	chr2:11468871-11469233	363	chr2:11469405,11468871-11469233,11468703	S					BIO4		100	100	100	100	100	100	100	81.19	100	100
AT1G13450	GT-1	AthEX0022619	chr1:4613755-4613889	135	chr1:4614198,4613755-4613889,4613516	S				BIO3			94.44	91.94	99.69	97.33	96.85	80.74	98.99	98.44	100	98.96
AT4G27630	GTG2	AthEX0022669	chr4:13795606-13795726	121	chr4:13796090,13795606-13795726,13795380	S		BIO1					100	84.62	100	100	NA	NA	NA	NA	NA	NA
AT2G06990	HEN2	AthEX0022891	chr2:2896885-2896953	69	chr2:2896791,2896885-2896953,2897211	S					BIO4		100	100	100	100	100	100	72.45	100	100	100
AT4G30850	HHP2	AthEX0022934	chr4:15021703-15021781	79	chr4:15021879,15021703-15021781,15021211	S				BIO3			NA	NA	98.53	98.22	100	63.5	100	97.55	100	87.44
AT4G37680	HHP4	AthEX0022937	chr4:17700986-17701006	21	chr4:17700885,17700986-17701006,17701224	S				BIO3			92.2	87.82	91.45	86.58	91.41	75.7	80.27	89.21	91.98	84.82
AT4G10310	HKT1	AthEX0022996	chr4:6394356-6394589	234	chr4:6393080,6394356-6394589,6395454	S					BIO4		NA	NA	98.23	98.1	96	100	78.18	94.03	100	100
AT3G12680	HUA1	AthEX0023209	chr3:4027597-4027775	179	chr3:4028609,4027597-4027775+4027844,4027202	S		BIO1					67.31	85.96	80.71	82.3	95.9	92.05	58	69.57	93.33	95.38
AT1G55250	HUB2	AthEX0023223	chr1:20609957-20609985	29	chr1:20609684+20609697+20609733,20609828+20609957-20609985,20610178+20610182	S				BIO3			2	3.45	6.16	1.35	0	18.18	14.29	7.69	0	0
AT1G64790	ILA	AthEX0023383	chr1:24077415-24077505	91	chr1:24077611,24077415-24077505,24077325	S						BIO5	100	100	100	100	100	100	100	100	80.64	100
AT3G57300	INO80	AthEX0023462	chr3:21199876-21199963	88	chr3:21199671,21199876-21199963,21200068	S					BIO4		98.81	100	100	99.69	97.56	100	55.86	100	100	100
AT3G06500	INVC	AthEX0023479	chr3:2013424-2013429	6	chr3:2013058,2013424-2013429,2013820	MIC					BIO4		7.44	3.27	4.01	2.1	8.81	3.09	41.32	0	0	0
AT4G08170	ITPK3	AthEX0023655	chr4:5166183-5166210	28	chr4:5166290+5166316,5166183-5166210+5166213,5166082	S				BIO3			46.82	50.84	25.12	15.53	34.79	5.86	48.67	57.07	5.4	1.57
AT3G16460	JAL34	AthEX0023688	chr3:5593006-5593175	170	chr3:5592667,5593006-5593175,5593279	S					BIO4		NA	NA	99.92	99.94	100	100	78.27	95.97	99.92	100
AT1G30810	JMJ18	AthEX0023718	chr1:10941470-10941580	111	chr1:10941767,10941470-10941580,10941105	S		BIO1					93.75	78.46	NA	NA	NA	NA	NA	NA	NA	NA
AT3G07610	JMJ25	AthEX0023721	chr3:2432397-2432486	90	chr3:2432321,2432397-2432486,2432575	S						BIO5	100	100	100	100	100	100	100	100	84	100
AT5G48880	KAT5	AthEX0023782	chr5:19816923-19817029	107	chr5:19817773,19816923-19817029+19817121,19816783+19816805	S					BIO4		NA	NA	46.41	56.7	NA	NA	35.33	64.74	NA	NA
AT5G65460	KCA2	AthEX0023793	chr5:26166084-26166235	152	chr5:26166373,26166084-26166235,26165795	S						BIO5	100	100	100	100	100	100	100	100	84.82	100
AT4G14950	KMS1	AthEX0023931	chr4:8545864-8546075	212	chr4:8545565,8545864-8546075,8546159	S					BIO4		100	100	100	100	100	100	82.76	100	100	100
AT3G44730	KP1	AthEX0023960	chr3:16288267-16288373	107	chr3:16288093,16288267-16288373,16288479	S					BIO4		100	100	100	100	NA	NA	53.03	100	NA	NA
AT3G27940	LBD26	AthEX0024108	chr3:10373663-10373713	51	chr3:10373396,10373611+10373663-10373713,10375868	C1					BIO4		NA	NA	NA	NA	NA	NA	15	44.68	NA	NA
AT3G27940	LBD26	AthEX0024109	chr3:10375223-10375285	63	chr3:10373396,10375223-10375285,10375868	C2			BIO2		BIO4		NA	NA	56.25	40.91	NA	NA	0	35.48	NA	NA
AT5G05800	LIMYB	AthEX0024200	chr5:1745051-1745066	16	chr5:1745137,1744940+1744977+1745051-1745066,1744765+1744778+1744781	S			BIO2				NA	NA	33.34	51.12	NA	NA	NA	NA	NA	NA
AT1G75020	LPAT4	AthEX0024306	chr1:28171750-28172347	598	chr1:28171117,28171750-28172347,28172599	S					BIO4		85.18	89.68	91.78	95.78	100	91.16	70.86	89.07	NA	NA
AT3G02600	LPP3	AthEX0024340	chr3:551527-551584	58	chr3:551200+551443,551507+551527-551584,552931+552936	C2				BIO3			NA	NA	43.91	38.19	74.77	58.31	56.89	43.58	75.91	72.48
AT3G02600	LPP3	AthEX0024341	chr3:552437-552529	93	chr3:551847,552437-552529,552931+552936	C3		BIO1			BIO4		54.03	38.67	35.06	32.02	56.68	45.27	22.54	38.27	17.48	21.58
AT5G65070	MAF4	AthEX0024508	chr5:25995047-25995108	62	chr5:25994490,25995047-25995108,25995198+25995202	C1		BIO1					83.84	100	NA	NA	100	100	100	100	NA	NA
AT5G65080	MAF5	AthEX0024513	chr5:26001588-26001629	42	chr5:26001285,26001588-26001629,26002104	S		BIO1					100	75.76	NA	NA	NA	NA	94.54	98.12	NA	NA
AT4G26760	MAP65-2	AthEX0024574	chr4:13481229-13481322	94	chr4:13481649,13481229-13481322,13481155	S					BIO4		NA	NA	99.45	100	100	100	100	81.57	100	100
AT1G31360	MED34	AthEX0024797	chr1:11236406-11236470	65	chr1:11236280+11236318,11236406-11236470,11236645	S					BIO4		100	100	96.23	88.51	100	86.67	73.2	100	NA	NA
AT3G46330	MEE39	AthEX0024846	chr3:17022380-17022531	152	chr3:17022635,17022380-17022531,17022287	S				BIO3			NA	NA	96.04	97.43	100	78.45	NA	NA	NA	NA
AT1G06220	MEE5	AthEX0024861	chr1:1900297-1900429	133	chr1:1900107,1900297-1900429,1900512	S				BIO3	BIO4	BIO5	30.54	32.82	19.06	18.52	30.89	53.12	45	21.31	24.59	53.42
AT4G32360	MFDR	AthEX0024904	chr4:15622654-15622753	100	chr4:15622499,15622644+15622654-15622753,15622855	S		BIO1					78.38	100	89.68	90	96.3	91.43	100	85.51	100	87.5
AT3G06860	MFP2	AthEX0024911	chr3:2164662-2164911	250	chr3:2164547,2164657+2164662-2164911,2164992	S					BIO4		92.54	94.47	78.92	68.19	NA	NA	52.09	85.07	NA	NA
AT5G08185	MIR162A	AthEX0024966	chr5:2634974-2635041	68	chr5:2635134,2634974-2635041,2634872	C2	Core_down	BIO1			BIO4		39.76	16.98	38.7	31.74	29.41	35.14	49.3	33.33	NA	NA
AT1G72530	MORF7	AthEX0025178	chr1:27313546-27313611	66	chr1:27313445,27313546-27313611,27313783+27313795	S				BIO3	BIO4		92.59	89.2	100	100	100	80.72	69.06	92.08	100	100
AT4G24680	MOS1	AthEX0025184	chr4:12735713-12735787	75	chr4:12735267,12735671+12735713-12735787+12735909,12736012+12736015	S		BIO1		BIO3	BIO4		82.12	54.61	86.18	74.01	76.24	51.85	61.9	100	72.09	80.37
AT1G53510	MPK18	AthEX0025216	chr1:19972922-19972964	43	chr1:19973144,19972922-19972964,19972824	C3	Core_down			BIO3	BIO4		34.06	25.45	47.74	35.2	30.33	8.2	68.15	42.53	32.77	28.65
AT2G17270	MPT1	AthEX0025250	chr2:7511223-7511266	44	chr2:7511141,7511223-7511266,7511519	S					BIO4		100	100	100	100	NA	NA	100	73.33	NA	NA
AT2G46800	MTP1	AthEX0025422	chr2:19237969-19238032	64	chr2:19237617,19237969-19238032,19238128	C2					BIO4		93.41	83.18	88.12	87.11	88.24	92.63	76.47	92.75	92.42	92.51
AT3G04810	NEK2	AthEX0025769	chr3:1317947-1317963	17	chr3:1317512,1317947-1317963,1318050	S	Core_up			BIO3		BIO5	NA	NA	4.63	1.56	3.05	33.62	0	9.34	0	20.73
AT3G05030	NHX2	AthEX0025854	chr3:1395681-1395740	60	chr3:1395837,1395681-1395740,1395605	S						BIO5	98.68	93.75	100	97.12	NA	NA	NA	NA	75.61	100
AT1G14660	NHX8	AthEX0025877	chr1:5035333-5035434	102	chr1:5035483+5035517,5035333-5035434,5035248+5035253	S				BIO3			NA	NA	100	100	100	80.65	100	100	NA	NA
AT1G06670	NIH	AthEX0025897	chr1:2043396-2043485	90	chr1:2043313,2043396-2043485,2043590	S					BIO4		100	100	100	100	100	100	23.02	86.16	100	100
AT1G06670	NIH	AthEX0025899	chr1:2041838-2041882	45	chr1:2041704,2041838-2041882,2042220	C1		BIO1					37.37	71.11	100	96.58	91.76	80.91	1.05	2.96	89.49	93.66
AT1G20640	NLP4	AthEX0025941	chr1:7154758-7154829	72	chr1:7154549+7154554,7154758-7154829+7155089,7155170	S		BIO1					88.37	72.97	NA	NA	NA	NA	NA	NA	NA	NA
AT4G13750	NOV	AthEX0025985	chr4:7986078-7986335	258	chr4:7985783,7986078-7986335,7986542	S						BIO5	91.38	100	100	100	100	100	100	100	62.01	83.07
AT1G29940	NRPA2	AthEX0026107	chr1:10483640-10483727	88	chr1:10483924,10483640-10483727,10483444	S					BIO4		91.66	100	100	100	94.15	91.45	84.43	100	18.12	29.2
AT1G29940	NRPA2	AthEX0026112	chr1:10484128-10484201	74	chr1:10484474,10484128-10484201,10484041	S						BIO5	97.77	100	100	100	100	100	NA	NA	30.93	50.41
AT2G33980	NUDT22	AthEX0026281	chr2:14353899-14353980	82	chr2:14354399,14353899-14353980,14352578	C1		BIO1					75.2	93.19	92.6	97.09	NA	NA	97.17	95.89	NA	NA
AT2G33980	NUDT22	AthEX0026289	chr2:14354399-14354432	34	chr2:14354549,14354399-14354432+14354645,14353980	C1					BIO4		NA	NA	NA	NA	NA	NA	35.71	57.07	NA	NA
AT3G13050	2007-10-01	AthEX0026422	chr3:4176691-4176777	87	chr3:4176602,4176691-4176777,4176858	S		BIO1		BIO3	BIO4		3.64	23.91	7.28	14.16	7.68	52.72	27.39	5.3	6.11	5.97
AT5G16690	ORC3	AthEX0026489	chr5:5476793-5476883	91	chr5:5476617,5476793-5476883,5477324	S				BIO3			NA	NA	100	97.47	82.35	100	100	100	100	100
AT5G23870	PAE9	AthEX0026793	chr5:8047267-8047313	47	chr5:8047406,8047267-8047313+8047327,8047197	S						BIO5	91.56	100	96.23	95.46	NA	NA	89.71	87.03	100	80.36
AT2G42810	PAPP5	AthEX0026910	chr2:17816416-17816467	52	chr2:17816555,17816416-17816467,17815952	S		BIO1					3.54	21.76	1.24	1.37	6.16	5.87	0.77	1.81	0.96	0
AT2G42920	PCMP-E75	AthEX0027078	chr2:17862052-17862164	113	chr2:17861660,17862042+17862052-17862164,17862321+17862343	S				BIO3	BIO4		NA	NA	84.62	91.3	93.1	70.59	64.16	84.75	NA	NA
AT3G62090	PIF6	AthEX0027630	chr3:22989726-22989791	66	chr3:22989870,22989726-22989791,22989623	S					BIO4		NA	NA	77.82	83.6	NA	NA	64.1	100	92.16	100
AT2G25170	PKL	AthEX0027735	chr2:10716872-10716922	51	chr2:10716710,10716872-10716922,10717013	C1					BIO4		87.9	81.49	81.13	73.23	88.41	76.05	25.55	50.32	94.74	92.58
AT4G11830	PLDGAMMA2	AthEX0027796	chr4:7119578-7119697	120	chr4:7120374,7119578-7119697,7118311+7118315	C3				BIO3			57.97	58.6	79.35	84.92	66.79	38.04	NA	NA	NA	NA
AT4G11830	PLDGAMMA2	AthEX0027797	chr4:7119458-7119481	24	chr4:7120374,7119458-7119481,7118311+7118315	C3				BIO3			68.28	62.59	82.35	88.4	70.88	53.67	NA	NA	NA	NA
AT4G33530	POT13	AthEX0028013	chr4:16129230-16129280	51	chr4:16129409,16129230-16129280,16128910	S					BIO4		100	100	100	100	100	100	84.21	100	100	97.02
AT3G02050	POT4	AthEX0028025	chr3:351760-351810	51	chr3:351583,351760-351810,351923	S					BIO4		100	100	100	100	98.73	100	100	84	100	100
AT3G01150	PTB	AthEX0028473	chr3:52645-52746	102	chr3:52340+52364,52645-52746,52889	S	Core_down				BIO4	BIO5	20.55	19.05	22.99	18.39	21.8	11.41	67.16	27.63	26.09	9.26
AT3G54110	PUMP1	AthEX0028543	chr3:20039518-20039723	206	chr3:20039151,20039518-20039723+20039733,20039834	C3					BIO4		NA	NA	NA	NA	NA	NA	73.95	91.57	NA	NA
AT1G08820	PVA22	AthEX0028628	chr1:2824792-2824915	124	chr1:2825162+2825167,2824574+2824792-2824915,2824476	S				BIO3			2.65	4.55	2.31	3.61	32	6.9	0	1.54	1.72	2.63
AT3G10140	RECA3	AthEX0029022	chr3:3135242-3135305	64	chr3:3135046,3135242-3135305,3135382	S					BIO4		100	100	98.57	100	100	97.49	80.37	100	100	100
AT1G10930	RECQL4A	AthEX0029032	chr1:3649093-3649148	56	chr1:3649259,3649093-3649148,3648957	S				BIO3			100	100	96.78	95.97	100	72.29	100	97.71	100	96.83
AT3G06480	RH40	AthEX0029257	chr3:1988133-1988194	62	chr3:1988289,1988133-1988194,1988040	S		BIO1					47.57	21.57	44.66	39.74	34.88	21.74	NA	NA	29.63	19.27
AT5G14610	RH46	AthEX0029261	chr5:4712622-4712725	104	chr5:4712191,4712622-4712725+4712866,4712949	S					BIO4		4	0	38.32	32.65	28.36	15	34.38	50.56	0	5.66
AT2G40830	RHC1A	AthEX0029310	chr2:17042881-17042892	12	chr2:17042783,17042881-17042892,17043524	MIC					BIO4		0	5.27	7.01	14.6	3.27	9.79	0	16.41	1.78	3.98
AT5G51450	RIN3	AthEX0029371	chr5:20894168-20894254	87	chr5:20893871,20894168-20894254,20894355	S				BIO3			100	100	100	100	100	82.06	100	100	100	100
AT3G55660	ROPGEF6	AthEX0029446	chr3:20649551-20649916	366	chr3:20650006,20649551-20649916,20649479	S						BIO5	NA	NA	100	100	100	100	100	100	83.33	100
AT4G25500	RS40	AthEX0030022	chr4:13025600-13025856	257	chr4:13025273,13025600-13025856,13026056	S						BIO5	1.98	3.33	15.34	14.85	3.22	10.2	14.35	11.27	50.15	21.76
AT5G20840	SAC4	AthEX0030172	chr5:7067704-7067729	26	chr5:7067852,7067704-7067729,7067620	S					BIO4		3.45	4.98	11.63	7.53	9.78	1.42	20.37	0	0	10.16
AT3G51830	SAC8	AthEX0030196	chr3:19224108-19224121	14	chr3:19223889,19224108-19224121,19224222	S					BIO4		2.33	10.95	4.9	9.07	16.13	11.27	0	15.15	0	0
AT2G26770	SCAB1	AthEX0030314	chr2:11407857-11407884	28	chr2:11408200,11407823+11407857-11407884+11407922,11407748	S	Core_down			BIO3		BIO5	45.45	47.41	13.13	23.36	46.08	29.82	30.18	28.96	41.23	23.2
AT1G73310	SCPL4	AthEX0030466	chr1:27563012-27563057	46	chr1:27563153,27563012-27563057,27562895	S	Core_down				BIO4	BIO5	NA	NA	93.91	97.52	NA	NA	92.59	76.86	100	84.91
AT1G73270	SCPL6	AthEX0030492	chr1:27550466-27550534	69	chr1:27550632,27550466-27550534,27550391	S					BIO4		NA	NA	88.95	86.78	100	88.24	61.7	97.37	NA	NA
AT2G16380	SFH7	AthEX0030743	chr2:7085949-7085990	42	chr2:7085872,7085949-7085990,7086083	S				BIO3	BIO4		100	94.56	100	94.97	100	60.8	73.52	100	100	100
AT1G79820	SGB1	AthEX0030780	chr1:30023254-30023327	74	chr1:30023584,30023254-30023327,30023151	C1			BIO2				NA	NA	100	76.59	100	100	100	100	100	100
AT2G41980	SINAT1	AthEX0030892	chr2:17524934-17525194	261	chr2:17525891,17524934-17525194+17525201,17524817	S						BIO5	96.61	100	100	100	97.06	96.19	100	100	100	76.47
AT4G20440	SMB	AthEX0030994	chr4:11022641-11022734	94	chr4:11022839,11022641-11022734,11022359	S					BIO4		NA	NA	NA	NA	NA	NA	48.24	71.54	NA	NA
AT1G59890	SNL5	AthEX0031114	chr1:22046139-22046226	88	chr1:22045854,22046139-22046226+22046241,22046502+22046532	S						BIO5	96.36	89.13	99.09	99	100	96.61	100	96.67	100	84.09
AT2G39250	SNZ	AthEX0031140	chr2:16390274-16390304	31	chr2:16390447,16390274-16390304,16390137	S					BIO4		98.36	100	NA	NA	NA	NA	78.23	98.23	NA	NA
AT3G13170	SPO11-1	AthEX0031241	chr3:4232206-4232311	106	chr3:4232407,4232206-4232311,4232059	S			BIO2				NA	NA	100	78.01	NA	NA	NA	NA	NA	NA
AT3G52340	SPP3B	AthEX0031254	chr3:19407205-19407257	53	chr3:19407119,19407205-19407257+19407274,19407407	S			BIO2				NA	NA	45.83	29.12	NA	NA	17.78	28	33.05	37.4
AT1G07350	SR45A	AthEX0031385	chr1:2258750-2258830	81	chr1:2259003,2258750-2258830,2258602	S				BIO3			NA	NA	61.08	62.21	47.17	15.74	NA	NA	38.89	23.94
AT4G25120	SRS2	AthEX0031485	chr4:12895189-12895293	105	chr4:12895104,12895189-12895293,12895437	S				BIO3			NA	NA	3.28	3.28	0	16.28	3.33	0	3.45	0
AT2G31170	SYCO ARATH	AthEX0031807	chr2:13285108-13285171	64	chr2:13285273,13285108-13285171+13285175,13284334	S					BIO4		97.41	98.15	100	95.51	100	100	82.35	100	100	100
AT1G73960	TAF2	AthEX0031955	chr1:27809725-27809733	9	chr1:27809841,27809725-27809733,27809588	S					BIO4		0	0	13.73	15.24	31.03	20	0	17.95	0	0
AT1G73960	TAF2	AthEX0031963	chr1:27812402-27812555	154	chr1:27812641,27812402-27812555,27812036	S						BIO5	100	100	98.59	100	95.06	100	NA	NA	83.33	100
AT5G20680	TBL16	AthEX0032021	chr5:6998900-6998998	99	chr5:6998350,6998852+6998900-6998998,6999220	S					BIO4		51.43	43.63	51.78	48.09	73.53	63.3	30	62.96	NA	NA
AT1G72050	TFIIIA	AthEX0032131	chr1:27115642-27115787	146	chr1:27115491,27115642-27115787+27115816,27115915	S					BIO4		90.05	85.25	83.68	85	90.52	94.37	72.41	92.24	NA	NA
AT3G12250	TGA6	AthEX0032154	chr3:3906109-3906150	42	chr3:3905620,3906077+3906109-3906150,3906244+3906260	S					BIO4		40.92	33.03	44.16	47.08	NA	NA	92.32	33.72	NA	NA
AT1G19800	TGD1	AthEX0032164	chr1:6846604-6846628	25	chr1:6846470,6846540+6846604-6846628,6846731	S				BIO3			71.7	68.28	54.71	54.36	61.69	31.99	12.2	12.56	23.49	23.81
AT1G24706	THO2	AthEX0032247	chr1:8744677-8744724	48	chr1:8744609,8744677-8744724,8744831+8744838	S					BIO4		100	100	100	99.06	100	100	84	100	97.26	100
AT4G34570	THY-2	AthEX0032278	chr4:16514106-16514147	42	chr4:16514250,16514106-16514147,16513877	S	Core_up				BIO4	BIO5	100	94.29	85.71	73.81	NA	NA	28.21	53.85	37.5	56.52
AT3G22380	TIC	AthEX0032281	chr3:7915176-7915271	96	chr3:7915092,7915176-7915271,7915434	C1					BIO4		99.82	99.7	100	100	100	99.51	42.99	72.78	100	100
AT1G50240	TIO	AthEX0032412	chr1:18610879-18611373	495	chr1:18610804,18610879-18611373,18611519	S						BIO5	NA	NA	100	100	100	100	NA	NA	100	83.87
AT5G55300	TOP1	AthEX0032537	chr5:22427141-22427200	60	chr5:22427272,22427141-22427200,22427011	S						BIO5	100	100	100	100	99.29	100	100	100	81.74	98.33
AT4G20850	TPP2	AthEX0032645	chr4:11168420-11168506	87	chr4:11168610,11168420-11168506,11168324	S					BIO4		99.53	99.51	99.58	99.28	99.68	100	52.08	81.91	99.44	99.13
AT1G78580	TPS1	AthEX0032748	chr1:29557661-29557701	41	chr1:29557884,29557661-29557701,29557529	C3		BIO1					30.37	10.41	6.68	4.55	21.61	7.34	12.51	24.34	2.78	4.6
AT1G78580	TPS1	AthEX0032749	chr1:29555105-29555193	89	chr1:29555351,29555105-29555193,29554793	S					BIO4		98.44	98.73	100	100	100	100	76.47	100	100	100
AT1G17460	TRFL3	AthEX0032802	chr1:5999573-5999638	66	chr1:5998972,5999489+5999502+5999538+5999573-5999638,5999777+5999784	S		BIO1					81.27	100	100	100	NA	NA	NA	NA	100	100
AT4G24900	TTL	AthEX0032912	chr4:12816513-12816558	46	chr4:12816087,12816504+12816513-12816558,12816697	S						BIO5	NA	NA	100	100	NA	NA	NA	NA	81.82	100
AT3G58620	TTL4	AthEX0032922	chr3:21681339-21681534	196	chr3:21681268,21681339-21681534,21681632	S					BIO4		100	100	100	100	100	100	59.17	100	96.66	100
AT1G19080	TTN10	AthEX0032925	chr1:6584453-6584556	104	chr1:6584318+6584354,6584426+6584453-6584556+6584609+6584727+6584739,6585037	S					BIO4		20.51	13.73	42.37	55.26	NA	NA	31.68	51.85	20	10.71
AT4G28680	TYRDC	AthEX0032960	chr4:14157729-14157793	65	chr4:14157474+14157480,14157729-14157793,14157878	S					BIO4		NA	NA	NA	NA	NA	NA	79.02	100	NA	NA
AT2G41060	UBA2B	AthEX0033022	chr2:17128775-17128808	34	chr2:17128506,17128775-17128808+17129205,17129295	S				BIO3		BIO5	40.2	42.69	34.68	34.1	41.26	83.37	23.02	18.14	42.62	0
AT1G17370	UBP1B	AthEX0033162	chr1:5954218-5954279	62	chr1:5954721,5954218-5954279,5953842	S						BIO5	89.91	95.68	95.55	96.06	98.27	95.62	79.08	85.9	100	74
AT3G03340	UNE6	AthEX0033395	chr3:788956-788993	38	chr3:788840,788953+788956-788993,789142	S	Core_up			BIO3		BIO5	37.22	25.85	29.08	38.17	11.46	36.99	34.11	22.03	10.53	35.54
AT3G13300	VCS	AthEX0033624	chr3:4304891-4304940	50	chr3:4304798,4304891-4304940,4305095	S					BIO4		97.35	98.96	99.02	97.9	95.41	90.88	34.2	76.01	93.25	94.76
AT1G50360	VIII-A	AthEX0033759	chr1:18653167-18653305	139	chr1:18653077,18653167-18653305,18653507	S					BIO4		100	95.1	100	100	95.12	97.85	100	72.37	NA	NA
AT2G06210	VIP6	AthEX0033810	chr2:2430062-2430328	267	chr2:2430634,2430062-2430328,2429958	S					BIO4		100	100	100	99.1	100	100	81.09	100	100	99.15
AT4G19003	VPS25	AthEX0033867	chr4:10408689-10408754	66	chr4:10408918,10408689-10408754,10408598	S	Core_up	BIO1		BIO3			9.34	26.88	0.72	5.41	30.03	56.88	2.63	5.03	6.37	1.49
AT1G49160	WNK7	AthEX0034066	chr1:18181613-18181650	38	chr1:18181781,18181613-18181650,18181471	S		BIO1		BIO3			66.38	100	87.95	94.33	100	77.65	NA	NA	NA	NA
AT5G52830	WRKY27	AthEX0034097	chr5:21411516-21411629	114	chr5:21411435,21411516-21411629,21411726	S						BIO5	100	100	100	100	100	100	100	100	73.91	93.44
AT3G23280	XBAT35	AthEX0034144	chr3:8323099-8323170	72	chr3:8323014,8323099-8323170,8323363	S				BIO3			55.6	51.24	61.3	62.16	64.95	48.88	60	54.27	58.5	54.7
AT5G41370	XPB1	AthEX0034288	chr5:16552549-16552572	24	chr5:16552363,16552479+16552513+16552549-16552572,16552660+16552695	S						BIO5	55.51	42.62	29.89	30.43	42.31	44.67	NA	NA	24.51	50.01
AT1G75660	XRN3	AthEX0034348	chr1:28408872-28408948	77	chr1:28408790,28408872-28408948,28409166	S					BIO4		95.18	98.03	98.78	96.36	98.25	96.43	44.68	100	99.22	100
AT1G54490	XRN4	AthEX0034359	chr1:20351271-20351373	103	chr1:20350506,20351271-20351373,20351449	S					BIO4		96.69	96.1	98.1	97.79	100	98.48	78.72	100	92.77	100
AT1G59560	ZCF61	AthEX0034435	chr1:21881907-21881950	44	chr1:21881814,21881907-21881950,21882034	C1			BIO2				44.44	37.5	61.11	100	100	100	100	100	NA	NA
AT2G03150	emb1579	AthEX0034601	chr2:953397-954134	738	chr2:953167,953397-954134,954231	C1	Core_up	BIO1			BIO4	BIO5	54.73	77.2	53.94	58.37	82.93	79.77	28.04	58.13	38.81	54.64
AT2G03150	emb1579	AthEX0034602	chr2:954231-954276	46	chr2:954134,954231-954276,954917	C1		BIO1					56.54	74.17	57.63	59.97	82.93	75	46.15	51.03	33.96	48.12
AT1G02800	CEL2	AthEX6000433	chr1:613994-614157	164	chr1:614240,613994-614157,613706	ANN					BIO4		NA	NA	NA	NA	NA	NA	91.12	61.06	NA	NA
AT1G04230		AthEX6000862	chr1:1126535-1126673	139	chr1:1126111,1126535-1126673,1126854	ANN					BIO4		93.68	94.01	96.18	96.67	94.39	95.05	82.75	98.15	100	96.79
AT1G04230		AthEX6000863	chr1:1126233-1126363	131	chr1:1126111,1126233-1126363,1126854	ANN					BIO4		95.1	95.18	96.47	96.81	95.14	96.84	76.29	97.96	100	94.86
AT1G06590	APC5	AthEX6001514	chr1:2017124-2017388	265	chr1:2017690,2017124-2017388,2016996	ANN						BIO5	100	100	100	100	100	100	100	100	81.25	100
AT1G06670	NIH	AthEX6001520	chr1:2044707-2045786	1080	chr1:2043014,2044707-2045786,2049027	ANN					BIO4		81.12	87.34	100	100	97.2	98.02	29.68	56.3	98.77	97.87
AT1G06670	NIH	AthEX6001521	chr1:2043590-2044576	987	chr1:2043014,2043590-2044576,2049027	ANN					BIO4		67.65	78.12	100	100	94.92	96.29	7.97	25.52	97.7	98.35
AT1G06670	NIH	AthEX6001523	chr1:2042581-2042706	126	chr1:2041704,2042581-2042706,2046627	ANN					BIO4		100	100	100	100	100	100	70.73	100	100	100
AT1G08220		AthEX6001907	chr1:2581571-2581691	121	chr1:2581788,2581510+2581571-2581691,2576447+2581323	ANN						BIO5	95.45	100	100	100	100	100	100	100	100	81.63
AT1G08890	SUGTL4	AthEX6002140	chr1:2851117-2851170	54	chr1:2849353,2851117-2851170,2851278	ANN				BIO3			100	100	100	100	100	79.46	100	100	100	100
AT1G08890	SUGTL4	AthEX6002142	chr1:2850137-2850217	81	chr1:2849353,2850137-2850217,2851278	ANN				BIO3			100	100	100	100	100	80.34	100	100	97.37	100
AT1G09280	STR6	AthEX6002266	chr1:2999755-2999935	181	chr1:3000028,2999755-2999935,2999668	ANN					BIO4		100	100	100	100	100	100	75	100	100	100
AT1G09280	STR6	AthEX6002267	chr1:2999587-2999668	82	chr1:2999755,2999587-2999668,2999508	ANN					BIO4		100	100	100	100	100	100	80.49	100	100	100
AT1G10610	BHLH90	AthEX6002645	chr1:3507599-3508033	435	chr1:3507518,3507599-3508033,3513557	ANN						BIO5	100	100	100	100	100	100	100	96.76	75.5	100
AT1G14530	THH1	AthEX6003486	chr1:4972702-4972773	72	chr1:4972849,4972702-4972773,4972528	ANN						BIO5	100	96.58	100	99.24	100	100	100	100	66.93	93.67
AT1G16560		AthEX6003973	chr1:5668573-5668739	167	chr1:5668464,5668573-5668739,5668919	ANN				BIO3			8.05	22.81	4.33	6.81	10.64	27.27	1.77	3.12	4.76	7.69
AT1G16690		AthEX6003984	chr1:5708333-5708380	48	chr1:5707497,5708333-5708380,5708475	ANN		BIO1	BIO2	BIO3	BIO4	BIO5	65	45.1	68.42	52.38	100	25.33	100	76.27	66.67	100
AT1G16690		AthEX6003985	chr1:5708150-5708230	81	chr1:5707497,5708150-5708230,5708475	ANN		BIO1		BIO3	BIO4	BIO5	67.95	46.82	67.54	55.19	100	32.86	100	79.49	79.36	100
AT1G16690		AthEX6003986	chr1:5707820-5707885	66	chr1:5707497,5707820-5707885,5708475	ANN			BIO2				59.71	48.27	59.86	32.71	NA	NA	NA	NA	NA	NA
AT1G17690	NOF1	AthEX6004312	chr1:6086188-6086319	132	chr1:6086421,6086188-6086319,6086085	ANN						BIO5	100	100	100	100	100	100	100	100	76.12	98.43
AT1G20950	PFP-ALPHA1	AthEX6005105	chr1:7300575-7300687	113	chr1:7300788,7300575-7300687,7300481	ANN					BIO4		100	100	99.86	100	100	100	84.47	100	100	99.36
AT1G22770	GI	AthEX6005498	chr1:8064597-8066129	1533	chr1:8063883,8064597-8066129,8068287	ANN					BIO4		100	100	100	100	100	100	75.86	100	100	97.7
AT1G26120	ICMEL1	AthEX6006009	chr1:9030597-9030666	70	chr1:9030764,9030597-9030666,9030481	ANN					BIO4		100	100	100	100	100	100	75	100	100	100
AT1G28330	DYL1	AthEX6006499	chr1:9934451-9934566	116	chr1:9934794,9934451+9934504-9934566,9934288	ANN		BIO1					41.05	65.59	58.97	61.78	74.75	64.38	59.72	56.36	47.42	50.15
AT1G28350		AthEX6006512	chr1:9946985-9947065	81	chr1:9945596,9946985-9947065,9948481	ANN					BIO4		100	100	100	100	100	100	100	83.2	100	100
AT1G28350		AthEX6006513	chr1:9946666-9946725	60	chr1:9945596,9946666-9946725,9948481	ANN					BIO4		100	100	100	100	100	100	100	67	100	100
AT1G28350		AthEX6006514	chr1:9946447-9946552	106	chr1:9945596,9946447-9946552,9948481	ANN					BIO4		100	100	100	100	100	100	100	76.73	100	100
AT1G28350		AthEX6006515	chr1:9945965-9946047	83	chr1:9945596,9945965-9946047,9948481	ANN					BIO4		100	100	100	100	100	100	100	80.58	NA	NA
AT1G30410	ATMRP13	AthEX6006910	chr1:10743333-10743533	201	chr1:10743217,10743333-10743533,10744981	ANN						BIO5	100	100	100	100	100	100	100	100	83.18	100
AT1G32490	ESP3	AthEX6007365	chr1:11746863-11746926	64	chr1:11747155,11746863-11746926,11746763	ANN					BIO4		100	100	100	100	100	100	62.74	100	100	100
AT1G36160	ACC1	AthEX6007888	chr1:13540140-13540377	238	chr1:13538827,13540140-13540377,13540902	ANN						BIO5	100	100	99.38	100	100	100	100	100	100	81.88
AT1G49670	NQR	AthEX6008932	chr1:18384830-18384906	77	chr1:18385008,18384830-18384906,18384560	ANN					BIO4		100	100	100	100	100	100	81.82	100	100	99.03
AT1G50240	TIO	AthEX6009103	chr1:18613562-18613750	189	chr1:18610804,18613562-18613750,18616627	ANN						BIO5	NA	NA	100	100	100	100	100	100	100	79.17
AT1G50240	TIO	AthEX6009105	chr1:18612800-18613033	234	chr1:18610804,18612800-18613033,18616627	ANN						BIO5	NA	NA	100	100	100	100	100	100	100	77.61
AT1G53165	ATMAP4K ALPHA1	AthEX6009789	chr1:19816201-19816269	69	chr1:19815148,19816201-19816269,19816397	ANN						BIO5	100	100	100	100	100	100	100	100	80.74	100
AT1G53500	RHM2	AthEX6009880	chr1:19967680-19969248	1569	chr1:19969458,19967680-19969248,19967600	ANN					BIO4		100	100	100	100	100	100	81.68	98.4	100	100
AT1G58230		AthEX6010842	chr1:21573663-21575028	1366	chr1:21571378,21573663-21575028,21575104	ANN						BIO5	100	100	100	100	100	100	NA	NA	100	84.23
AT1G58250	SAB	AthEX6010866	chr1:21593210-21595010	1801	chr1:21595151,21593210-21595010,21593016	ANN					BIO4		100	100	99.18	98.39	100	100	82.7	100	100	100
AT1G59560	ZCF61	AthEX6010953	chr1:21882034-21882158	125	chr1:21881814,21882034-21882158,21882243	ANN			BIO2				39.66	38.6	68.18	100	100	100	100	100	55.13	61.54
AT1G60930	RECQL4B	AthEX6011258	chr1:22435540-22435906	367	chr1:22436180,22435540-22435906,22435461	ANN			BIO2				NA	NA	100	82.56	NA	NA	NA	NA	NA	NA
AT1G67440	emb1688	AthEX6012673	chr1:25264199-25264383	185	chr1:25264470,25264199-25264383,25264100	ANN						BIO5	100	100	100	100	100	100	100	100	98.08	76.87
AT1G70100		AthEX6013268	chr1:26405598-26405654	57	chr1:26405163,26405598-26405654,26405735	ANN		BIO1				BIO5	68.47	42.62	74.53	74.17	68.37	73.88	33.59	47.46	83.41	100
AT1G70100		AthEX6013269	chr1:26405397-26405496	100	chr1:26405163,26405397-26405496,26405735	ANN		BIO1			BIO4	BIO5	72	40.68	69.57	71.54	66.56	70.83	24.85	41.7	84.02	100
AT1G75900	EXL3	AthEX6014456	chr1:28500033-28500263	231	chr1:28499461,28500033-28500263,28500397	ANN				BIO3			84.56	78.83	92.59	100	95.93	66.23	98.59	100	NA	NA
AT1G76040	CPK29	AthEX6014490	chr1:28538991-28539134	144	chr1:28535293+28536974,28538991+28538830-28539134,28539684	ANN					BIO4		100	100	100	100	100	100	92.61	76.69	NA	NA
AT1G77080	AGL27	AthEX6014707	chr1:28958456-28958501	46	chr1:28956332,28958456-28958501,28958602	ANN						BIO5	30.96	24.49	51.55	46.76	32.78	19.23	34.33	43.22	20.8	47.52
AT1G78920	AVPL1	AthEX6015167	chr1:29673841-29674013	173	chr1:29673306,29673841-29674013,29675662	ANN					BIO4		85.54	83.66	80.84	83.93	77.78	84.1	100	81.12	73.35	82.84
AT1G79190		AthEX6015276	chr1:29792769-29793077	309	chr1:29791461,29792769-29793077,29793158	ANN			BIO2	BIO3	BIO4	BIO5	100	100	71.6	90.8	100	68.9	100	47.72	100	73.51
AT1G79190		AthEX6015277	chr1:29792596-29792670	75	chr1:29791461,29792596-29792670,29793158	ANN			BIO2	BIO3		BIO5	100	100	63.93	86.21	100	73.1	NA	NA	100	67.63
AT1G79190		AthEX6015278	chr1:29792309-29792467	159	chr1:29791461,29792309-29792467,29793158	ANN			BIO2	BIO3		BIO5	100	100	58.33	85.36	100	70.59	NA	NA	100	64.65
AT1G80680	NUP96	AthEX6015719	chr1:30327214-30327337	124	chr1:30327131,30327214-30327337,30327807	ANN					BIO4		100	100	100	100	100	100	84.62	100	100	100
AT5G02370		AthEX6016070	chr5:505887-505933	47	chr5:504406,505887-505933,507127	ANN						BIO5	NA	NA	100	100	NA	NA	100	100	67.39	42.83
AT5G05560	APC1	AthEX6016779	chr5:1650314-1650407	94	chr5:1648709,1650314-1650407,1650672	ANN					BIO4		100	100	100	100	NA	NA	100	80.45	100	100
AT5G05980	FPGS1	AthEX6016881	chr5:1801464-1801541	78	chr5:1801617,1801464-1801541,1801158	ANN						BIO5	87.03	83.39	94.58	94.17	89.42	86.24	87.75	91.53	77.41	93.04
AT5G06050		AthEX6016892	chr5:1822127-1822286	160	chr5:1821819,1822127-1822286,1824166	ANN						BIO5	100	100	100	100	100	100	100	100	79.5	100
AT5G06180		AthEX6016932	chr5:1875009-1875117	109	chr5:1874635,1875009-1875117,1875863	ANN					BIO4		96.53	92.72	92.57	93.28	92.72	100	77.93	96.35	100	100
AT5G06180		AthEX6016933	chr5:1874709-1874772	64	chr5:1874635,1874709-1874772,1875863	ANN					BIO4		96.97	95.08	94.33	94.5	94.13	100	66.91	95.5	100	100
AT5G08780		AthEX6017626	chr5:2857183-2857332	150	chr5:2856848,2857183-2857332,2859277	ANN				BIO3			NA	NA	100	100	100	82.61	100	100	NA	NA
AT5G13060	ABAP1	AthEX6018542	chr5:4145105-4145233	129	chr5:4143689,4145105-4145233,4146639	ANN					BIO4		NA	NA	100	100	100	100	100	83.39	NA	NA
AT5G14610	RH46	AthEX6018974	chr5:4712123-4712191	69	chr5:4711054,4712123-4712191,4714593	ANN					BIO4		91.41	100	95.33	97.43	97.08	100	57.84	91.94	100	100
AT5G16260	ELF9	AthEX6019368	chr5:5311841-5311975	135	chr5:5311742,5311841-5311975,5314140	ANN					BIO4		100	100	100	100	100	100	100	75.36	NA	NA
AT5G16280		AthEX6019392	chr5:5324511-5324744	234	chr5:5324860,5324511-5324744,5324411	ANN						BIO5	100	100	100	100	100	100	100	100	81.22	100
AT5G18525		AthEX6019889	chr5:6147487-6147560	74	chr5:6147636,6147487-6147560,6147394	ANN						BIO5	89.94	94.74	92.02	84.12	95.11	91.6	96.29	98.14	65.11	83.78
AT5G20240	PI	AthEX6020334	chr5:6830927-6830971	45	chr5:6830736,6830927-6830971,6836141	ANN					BIO4		NA	NA	97.84	100	NA	NA	94.23	41.44	NA	NA
AT5G20930	TOUSLED	AthEX6020502	chr5:7102117-7102381	265	chr5:7099934,7102117-7102381,7107797	ANN						BIO5	100	100	100	100	100	100	100	100	75.65	100
AT5G22010	RFC1	AthEX6020654	chr5:7284522-7284643	122	chr5:7284732,7284522-7284643,7284419	ANN					BIO4		100	100	100	100	100	100	76.75	100	100	100
AT5G23080	TGH	AthEX6020923	chr5:7746908-7747047	140	chr5:7747192,7746908-7747047,7746679	ANN				BIO3			96.05	93.37	81.79	83.68	100	84.23	NA	NA	94.58	92.25
AT5G24160	SQE6	AthEX6021158	chr5:8185542-8185722	181	chr5:8185824,8185542-8185722,8184852	ANN						BIO5	95.04	100	100	100	98.6	100	100	100	77.26	100
AT5G27000	ATK4	AthEX6021811	chr5:9501932-9502126	195	chr5:9500965,9501932-9502126,9502840	ANN					BIO4		NA	NA	97.41	94.87	89.42	94.82	96.4	70.72	94.11	92.43
AT5G27000	ATK4	AthEX6021812	chr5:9501648-9501811	164	chr5:9500965,9501648-9501811,9502840	ANN					BIO4		NA	NA	96.85	93.29	91.71	93.93	96.6	64.84	94.19	93.45
AT5G27000	ATK4	AthEX6021813	chr5:9501308-9501561	254	chr5:9500965,9501308-9501561,9502840	ANN					BIO4		NA	NA	96.66	93.03	92.4	93.65	93.32	55.78	NA	NA
AT5G27600	LACS7	AthEX6021972	chr5:9745369-9745487	119	chr5:9744499,9745369-9745487,9745597	ANN					BIO4		100	100	100	99.76	100	100	100	79.71	100	100
AT5G27600	LACS7	AthEX6021973	chr5:9745115-9745244	130	chr5:9744499,9745115-9745244,9745597	ANN					BIO4		100	100	100	100	100	100	100	72.83	100	100
AT5G27600	LACS7	AthEX6021974	chr5:9744762-9744850	89	chr5:9744499,9744762-9744850,9745597	ANN					BIO4		100	100	100	100	100	100	100	72.01	100	98.04
AT5G27610	ALY1	AthEX6021987	chr5:9768699-9768836	138	chr5:9766680,9768699-9768836,9768974	ANN						BIO5	NA	NA	100	100	100	100	100	100	64.86	100
AT5G27610	ALY1	AthEX6021990	chr5:9767783-9767961	179	chr5:9766680,9767783-9767961,9768932	ANN						BIO5	NA	NA	100	100	100	100	100	100	44.49	100
AT5G27610	ALY1	AthEX6021991	chr5:9767395-9767709	315	chr5:9766680,9767395-9767709,9768932	ANN						BIO5	NA	NA	100	100	100	100	NA	NA	55.07	93.75
AT5G27610	ALY1	AthEX6021992	chr5:9766815-9767059	245	chr5:9766680,9766815-9767059,9768932	ANN						BIO5	NA	NA	100	100	100	100	NA	NA	23.91	93.14
AT5G27620	CYCH1-1	AthEX6022003	chr5:9772340-9772452	113	chr5:9772243,9772340-9772452,9773608	ANN					BIO4		100	100	100	100	100	100	100	75.37	100	100
AT5G27620	CYCH1-1	AthEX6022004	chr5:9772165-9772243	79	chr5:9771821,9772165-9772243,9773621	ANN					BIO4		100	100	100	100	100	100	100	76.76	100	100
AT5G27970		AthEX6022079	chr5:10010011-10010197	187	chr5:10009524,10010011-10010197,10010703	ANN					BIO4		100	100	96.02	93.43	86.69	92.37	100	77.91	100	100
AT5G35995		AthEX6022575	chr5:14137129-14137269	141	chr5:14137343,14137129-14137269,14137045	ANN						BIO5	100	100	100	100	100	100	100	100	77.14	100
AT5G37180	SUS5	AthEX6022730	chr5:14721430-14721654	225	chr5:14720846,14721430-14721654,14722688	ANN					BIO4		NA	NA	96.5	100	100	100	82.1	100	NA	NA
AT5G37180	SUS5	AthEX6022731	chr5:14721163-14721329	167	chr5:14720846,14721163-14721329,14722688	ANN					BIO4		NA	NA	96.38	100	NA	NA	68.51	100	100	100
AT5G37530		AthEX6022808	chr5:14908548-14908672	125	chr5:14906757,14908548-14908672,14908910	ANN					BIO4		100	100	100	100	100	100	82.94	100	100	100
AT5G37530		AthEX6022809	chr5:14908130-14908345	216	chr5:14906757,14908130-14908345,14908548	ANN					BIO4		100	100	100	100	100	100	68.4	100	100	100
AT5G40480	GB210	AthEX6023222	chr5:16219959-16220114	156	chr5:16219580,16219959-16220114,16221425	ANN					BIO4		100	100	100	100	100	100	83.57	100	100	100
AT5G40480	GB210	AthEX6023223	chr5:16219685-16219801	117	chr5:16219580,16219685-16219801,16221425	ANN					BIO4		100	100	100	100	100	100	71.7	100	100	100
AT5G45220		AthEX6024303	chr5:18299251-18299429	179	chr5:18299538,18299251-18299429,18299040	ANN					BIO4		NA	NA	94.52	93.36	NA	NA	100	76.03	NA	NA
AT5G47400		AthEX6024746	chr5:19230997-19231143	147	chr5:19228597,19230997-19231143,19231975	ANN					BIO4		100	100	100	100	100	100	100	72.76	100	100
AT5G47910	RBOHD	AthEX6024883	chr5:19399610-19400419	810	chr5:19398700,19399610-19400419,19401662	ANN					BIO4		67.99	71.7	80.75	83.04	64.78	58.49	18.69	36.19	98.68	95.38
AT5G48830		AthEX6025135	chr5:19800862-19801191	330	chr5:19801277,19800862-19801191+19801212,19800778	ANN					BIO4		100	100	100	100	100	100	82.76	100	100	100
AT5G49020	PRMT14	AthEX6025173	chr5:19872857-19872926	70	chr5:19871535,19872857-19872926,19874321	ANN						BIO5	100	100	100	100	100	100	100	100	83.33	100
AT5G49110		AthEX6025200	chr5:19902609-19902725	117	chr5:19902526,19902609-19902725,19903221	ANN			BIO2				NA	NA	100	80.34	NA	NA	NA	NA	NA	NA
AT5G49930	emb1441	AthEX6025451	chr5:20311148-20311333	186	chr5:20311426,20311148-20311333,20311037	ANN					BIO4		100	100	100	100	100	100	73.88	100	100	98
AT5G51180		AthEX6025684	chr5:20799191-20799302	112	chr5:20798816,20799191-20799302,20799539	ANN						BIO5	100	100	100	100	100	100	100	100	100	84.63
AT5G51660	CPSF160	AthEX6025845	chr5:20983186-20983305	120	chr5:20981303,20983186-20983305,20985497	ANN						BIO5	100	100	100	100	100	100	NA	NA	72.41	100
AT5G55470	NHX4	AthEX6026622	chr5:22471109-22471175	67	chr5:22471281,22471109-22471175,22471012	ANN			BIO2				NA	NA	93.98	77.89	NA	NA	NA	NA	NA	NA
AT5G55700	BAM4	AthEX6026661	chr5:22554102-22554171	70	chr5:22553394,22554102-22554171,22554395	ANN						BIO5	95.93	94.76	93.84	82.17	95.46	94.64	99.5	98.29	96.12	74.45
AT5G56790		AthEX6026888	chr5:22968925-22969079	155	chr5:22968781,22968925-22969079,22971939	ANN						BIO5	100	100	100	100	100	100	NA	NA	72.15	94.59
AT5G57190	PSD2	AthEX6027021	chr5:23173213-23173324	112	chr5:23173433,23173213-23173324,23173139	ANN			BIO2				100	100	100	83.65	NA	NA	NA	NA	100	100
AT5G57630	CIPK21	AthEX6027123	chr5:23342041-23342256	216	chr5:23342337,23342041-23342256,23341950	ANN					BIO4		97.12	100	99.28	99.17	98.85	100	77.24	96.67	99.19	100
AT5G57630	CIPK21	AthEX6027124	chr5:23341861-23341950	90	chr5:23342041,23341861-23341950,23341781	ANN					BIO4		97.79	100	99.32	99.22	98.9	100	74.93	96.41	98.86	100
AT5G58160		AthEX6027263	chr5:23537615-23537656	42	chr5:23537063,23537615-23537656,23539084	ANN					BIO4		100	100	100	100	100	100	82.93	100	100	96.72
AT5G58160		AthEX6027265	chr5:23537181-23537252	72	chr5:23537063,23537181-23537252,23538045	ANN						BIO5	100	100	100	100	100	100	100	100	82.43	100
AT5G67530	CYP65	AthEX6029416	chr5:26942306-26942664	359	chr5:26942210,26942306-26942664,26943458	ANN					BIO4		97.35	97.6	92.62	89.37	87.6	96.34	92.66	72.79	90.63	89.2
AT3G01330	E2FF	AthEX6029540	chr3:126335-126387	53	chr3:126564,126335-126387,126264	ANN					BIO4		NA	NA	100	100	100	100	23.71	47.1	NA	NA
AT3G01330	E2FF	AthEX6029541	chr3:126044-126097	54	chr3:126187,126044-126097,125918	ANN					BIO4		NA	NA	100	100	100	100	11.97	54.84	100	100
AT3G06030	ANP3	AthEX6030728	chr3:1820185-1820407	223	chr3:1820500,1820185-1820407,1820095	ANN						BIO5	NA	NA	100	100	100	100	100	100	100	84.49
AT3G06290		AthEX6030749	chr3:1904610-1904822	213	chr3:1905068,1904610-1904822,1904246	ANN				BIO3			96.79	95.51	89.06	85.71	100	82.39	NA	NA	100	91.75
AT3G06290		AthEX6030750	chr3:1904028-1904246	219	chr3:1904610,1904028-1904246,1903938	ANN				BIO3			96.69	95.61	89.63	88.84	100	82.39	100	91.89	NA	NA
AT3G06380	TULP9	AthEX6030784	chr3:1937101-1937230	130	chr3:1936674,1937101-1937230,1937346	ANN					BIO4		100	100	98.54	98.62	100	94.29	100	71.81	100	100
AT3G07740	ADA2A	AthEX6031228	chr3:2471304-2471354	51	chr3:2471509,2471304-2471354,2471216	ANN						BIO5	100	100	100	100	100	100	100	100	63.62	78.83
AT3G10140	RECA3	AthEX6031680	chr3:3135709-3135796	88	chr3:3135305,3135709-3135796,3136023	ANN					BIO4		100	100	98.96	100	100	97.95	73.81	100	NA	NA
AT3G10550	MTM1	AthEX6031840	chr3:3296111-3296176	66	chr3:3296299,3296111-3296176,3295798	ANN						BIO5	100	100	100	100	100	100	100	88.46	83.33	100
AT3G11890		AthEX6032089	chr3:3756020-3757006	987	chr3:3754920,3756020-3757006,3761688	ANN					BIO4		100	100	100	100	100	100	80.45	100	100	94.78
AT3G15220		AthEX6033005	chr3:5129859-5129927	69	chr3:5130397,5129859-5129927,5129727	ANN						BIO5	97.17	95.1	89.23	83.77	85.51	87.23	100	90.55	82.72	65.36
AT3G15620	UVR3	AthEX6033102	chr3:5294417-5294488	72	chr3:5294570,5294417-5294488,5294344	ANN						BIO5	NA	NA	100	100	100	100	100	100	82.71	100
AT3G15620	UVR3	AthEX6033103	chr3:5294231-5294344	114	chr3:5294417,5294231-5294344,5294096	ANN						BIO5	NA	NA	100	100	100	100	100	100	72.17	100
AT3G16630	KINESIN-13A	AthEX6033348	chr3:5667073-5667315	243	chr3:5667415,5667073-5667315+5667301,5666626	ANN						BIO5	100	100	100	100	100	100	100	100	71.41	86.93
AT3G17770		AthEX6033601	chr3:6084841-6084912	72	chr3:6085029,6084841-6084912,6084771	ANN						BIO5	100	100	100	100	100	100	100	100	100	76.38
AT3G17770		AthEX6033602	chr3:6084682-6084771	90	chr3:6084841,6084682-6084771,6084439	ANN						BIO5	100	100	100	100	100	100	100	100	100	82.3
AT3G18480	CASP	AthEX6033769	chr3:6339803-6339922	120	chr3:6338943,6339803-6339922,6341192	ANN						BIO5	94.68	95.69	88.69	86.45	96.77	95.08	90.15	90.1	65.61	85.5
AT3G20440	SBE3	AthEX6034329	chr3:7125527-7125631	105	chr3:7125730,7125527-7125631,7125297	ANN					BIO4		NA	NA	100	100	100	100	72.88	100	100	100
AT3G22380	TIC	AthEX6034802	chr3:7916072-7916401	330	chr3:7915092,7916072-7916401,7918933	ANN					BIO4		99.74	99.61	100	100	100	99.44	52.33	84.31	100	100
AT3G22380	TIC	AthEX6034803	chr3:7915923-7915989	67	chr3:7915092,7915923-7915989,7918933	ANN					BIO4		99.66	99.45	100	100	100	99.32	24.47	66.86	100	100
AT3G22380	TIC	AthEX6034804	chr3:7915434-7915656	223	chr3:7915092,7915434-7915656,7918933	ANN					BIO4		99.77	99.66	100	100	100	99.48	44.96	74.35	100	100
AT3G23790	AAE16	AthEX6035047	chr3:8579311-8579391	81	chr3:8576287,8579311-8579391,8580913	ANN					BIO4		98.01	97.06	95.01	94.76	100	100	81.71	98.57	96.42	95.47
AT3G24495	MSH7	AthEX6035213	chr3:8912987-8913114	128	chr3:8913201,8912987-8913114,8912900	ANN						BIO5	100	100	100	100	100	100	100	100	100	80.94
AT3G26610		AthEX6035479	chr3:9778131-9778166	36	chr3:9777612,9778131-9778166,9779200	ANN						BIO5	NA	NA	96.04	100	NA	NA	97.55	85.37	100	80.09
AT3G29390	RIK	AthEX6036053	chr3:11291016-11291050	35	chr3:11289964,11291016-11291050,11292108	ANN						BIO5	92.68	93.1	94.83	95.17	90.28	93.21	94.63	97.71	72.38	92.03
AT3G29390	RIK	AthEX6036054	chr3:11290842-11290943	102	chr3:11289964,11290842-11290943,11292108	ANN						BIO5	95.77	95.76	95.53	95.58	95.05	95.47	96.66	97.9	74.82	90.94
AT3G43300	ATMIN7	AthEX6036565	chr3:15240868-15240921	54	chr3:15240998,15240868+15240860-15240921,15240772+15240139	ANN						BIO5	100	100	100	100	100	100	NA	NA	68.13	91.81
AT3G43300	ATMIN7	AthEX6036566	chr3:15240684-15240772	89	chr3:15240868+15240998,15240684-15240772+15240821,15240567	ANN						BIO5	100	100	100	100	100	100	NA	NA	54.42	87.62
AT3G44540	FAR4	AthEX6036755	chr3:16126346-16126427	82	chr3:16125097,16126346-16126427,16127436	ANN					BIO4		NA	NA	100	100	NA	NA	84.21	100	100	100
AT3G45850		AthEX6037013	chr3:16858849-16858902	54	chr3:16859002,16858849-16858902,16858770	ANN		BIO1					83.14	100	86.95	86.86	83.1	85.35	100	100	88.87	89.22
AT3G47460	SMC2-2	AthEX6037324	chr3:17492494-17492719	226	chr3:17491974,17492494-17492719,17493563	ANN						BIO5	NA	NA	100	100	100	96.23	96.59	100	57.88	81.23
AT3G47460	SMC2-2	AthEX6037325	chr3:17492323-17492411	89	chr3:17491974,17492323-17492411,17493563	ANN						BIO5	NA	NA	100	100	100	85.68	91.9	100	57	78.59
AT3G47460	SMC2-2	AthEX6037326	chr3:17491790-17491974	185	chr3:17491311,17491790-17491974,17493563	ANN						BIO5	NA	NA	100	100	93.2	94.67	100	100	40.83	77.38
AT3G49000		AthEX6037756	chr3:18165012-18165049	38	chr3:18163585,18165012-18165049,18167727	ANN						BIO5	100	100	100	100	100	100	100	100	79.25	100
AT3G49000		AthEX6037757	chr3:18164775-18164933	159	chr3:18163585,18164775-18164933,18167727	ANN						BIO5	100	100	100	100	100	100	100	100	83.15	100
AT3G49000		AthEX6037759	chr3:18164288-18164380	93	chr3:18163585,18164288-18164380,18167727	ANN						BIO5	100	100	100	100	100	100	100	100	84.9	100
AT3G49000		AthEX6037760	chr3:18164045-18164185	141	chr3:18163585,18164045-18164185,18167727	ANN						BIO5	100	100	100	100	100	100	100	100	72.6	100
AT3G49500	RDR6	AthEX6037879	chr3:18350491-18353210	2720	chr3:18353444,18350491-18353210,18350068	ANN						BIO5	89.75	100	95.08	100	100	100	100	100	76.05	97.94
AT3G52210		AthEX6038413	chr3:19368677-19368765	89	chr3:19367810,19368677+19368684-19368765,19368870	ANN						BIO5	100	100	100	100	100	100	100	100	74.34	100
AT3G52210		AthEX6038414	chr3:19367937-19368056	120	chr3:19367810,19367937-19368056,19368870	ANN						BIO5	100	100	100	100	100	100	100	100	67.74	100
AT3G55320	ABCB20	AthEX6039062	chr3:20512243-20512443	201	chr3:20512556,20512243-20512443,20511589	ANN						BIO5	100	100	100	100	100	100	NA	NA	82.97	100
AT3G55320	ABCB20	AthEX6039063	chr3:20510858-20511168	311	chr3:20511330,20510858-20511168,20510768	ANN						BIO5	100	100	100	100	100	100	NA	NA	77.56	100
AT3G55630	FPGS3	AthEX6039133	chr3:20638516-20638722	207	chr3:20637592,20638516-20638722,20638972	ANN			BIO2	BIO3		BIO5	80.91	77.57	69.66	100	83.37	100	83.68	91.22	100	69.95
AT3G56040	UGP3	AthEX6039191	chr3:20796238-20796387	150	chr3:20796464,20796238-20796387,20796096	ANN		BIO1	BIO2			BIO5	69.73	52.05	75.86	100	63.3	76.51	100	100	56.69	74.07
AT3G57630		AthEX6039542	chr3:21341187-21341321	135	chr3:21341427,21341187-21341321,21341102	ANN						BIO5	100	100	100	100	100	100	100	100	82.08	100
AT3G59310		AthEX6039891	chr3:21923011-21923062	52	chr3:21923172,21923011-21923062,21922917	ANN				BIO3			88.14	96.31	100	96.64	85.52	67.61	95.74	96.47	100	98.53
AT3G59410	GCN2	AthEX6039919	chr3:21956932-21956988	57	chr3:21954275,21956932-21956988,21958839	ANN						BIO5	100	100	100	100	100	100	100	100	80.43	100
AT3G59410	GCN2	AthEX6039920	chr3:21956710-21956790	81	chr3:21954275,21956710-21956790,21958839	ANN						BIO5	100	100	100	100	100	100	100	100	76.77	100
AT2G01735	RIE1	AthEX6040921	chr2:325265-325397	133	chr2:325190,325265-325397,325478	ANN						BIO5	100	100	100	100	100	100	100	100	73.07	100
AT2G02820	MYB88	AthEX6041104	chr2:806891-806937	47	chr2:807032,806891-806937,806782	ANN						BIO5	100	100	100	100	NA	NA	100	100	81.82	100
AT2G04030	CR88	AthEX6041307	chr2:1284237-1284329	93	chr2:1282416,1284237-1284329,1284424	ANN						BIO5	70.34	65.87	54.64	45.39	64.6	60.59	75.9	83.5	85.52	67.87
AT2G04030	CR88	AthEX6041310	chr2:1283647-1283727	81	chr2:1282416,1283647-1283727,1284424	ANN						BIO5	70.83	65.14	58.87	48.6	63.33	58.12	71.35	78.7	94.6	77.18
AT2G06990	HEN2	AthEX6041641	chr2:2897461-2897532	72	chr2:2896791,2897461-2897532,2899180	ANN					BIO4		100	100	100	100	100	100	74.92	100	100	100
AT2G15900		AthEX6042194	chr2:6930221-6930289	69	chr2:6928160,6930221-6930289,6931521	ANN					BIO4		95.29	92.11	97.77	97.9	94.03	85.71	71.83	100	100	100
AT2G15900		AthEX6042195	chr2:6929739-6929839	101	chr2:6928160,6929739-6929839,6931521	ANN					BIO4		96.58	94.27	97.78	97.47	95.49	86.19	72.5	100	100	100
AT2G16390	DRD1	AthEX6042228	chr2:7099342-7101092	1751	chr2:7098459,7099342-7101092,7101179	ANN						BIO5	100	100	100	100	100	100	NA	NA	100	83.48
AT2G16440	MCM4	AthEX6042246	chr2:7128705-7128818	114	chr2:7128910,7128705-7128818,7128625	ANN						BIO5	100	100	100	100	100	100	100	100	100	80.74
AT2G16440	MCM4	AthEX6042247	chr2:7128206-7128304	99	chr2:7128413,7128206-7128304,7128080	ANN						BIO5	100	100	100	100	100	100	100	100	100	81.15
AT2G16940		AthEX6042315	chr2:7346108-7346177	70	chr2:7346571,7346139+7346108-7346197+7346177,7345776+7345985	ANN	Core_down	BIO1				BIO5	54.04	36.48	41.93	36.23	32.12	32.52	65.17	54.83	39.92	18.78
AT2G16990		AthEX6042368	chr2:7386377-7386463	87	chr2:7383361,7386377-7386463,7386763	ANN					BIO4		NA	NA	85.75	91.82	NA	NA	100	83.62	NA	NA
AT2G18220		AthEX6042654	chr2:7930280-7930486	207	chr2:7928266,7930280-7930486,7931547	ANN					BIO4		97.98	97.36	94.26	100	99.05	98.37	77.1	93.06	100	100
AT2G18220		AthEX6042655	chr2:7929856-7930185	330	chr2:7928266,7929856-7930185,7931547	ANN					BIO4		95.96	94.95	91	100	98.56	97.82	69.12	89.39	97.66	100
AT2G20850	SRF1	AthEX6043334	chr2:8977948-8978013	66	chr2:8978103,8977948-8978013,8977858	ANN				BIO3			100	100	100	100	63.47	100	100	100	100	100
AT2G21470	SAE2	AthEX6043477	chr2:9200217-9200675	459	chr2:9199832,9200217-9200675+9200684,9200871+9201336	ANN					BIO4		100	100	100	100	100	98.74	84.76	100	97.09	98.73
AT2G21470	SAE2	AthEX6043478	chr2:9199980-9200081	102	chr2:9198797,9199980-9200081,9200443	ANN					BIO4		100	100	100	100	100	100	76.81	100	100	100
AT2G23380	CLF	AthEX6043832	chr2:9957580-9958280	701	chr2:9956876,9957580-9958280,9958632	ANN						BIO5	100	100	100	100	100	100	100	100	81.79	100
AT2G23380	CLF	AthEX6043833	chr2:9957307-9957354	48	chr2:9956876,9957307-9957354,9958632	ANN						BIO5	100	100	100	100	100	100	100	100	81.38	100
AT2G24520	AHA5	AthEX6044033	chr2:10415715-10415951	237	chr2:10415629,10415715-10415951,10417411	ANN		BIO1					73	91.98	NA	NA	NA	NA	NA	NA	NA	NA
AT2G27460		AthEX6044783	chr2:11741600-11741772	173	chr2:11741504,11741600-11741772,11741902	ANN						BIO5	94.94	85	90.7	89.39	82.3	92.16	NA	NA	78.72	97.78
AT2G29620		AthEX6045202	chr2:12663543-12663872	330	chr2:12663955,12663543-12663872,12663450	ANN						BIO5	NA	NA	100	100	NA	NA	NA	NA	84	100
AT2G33051		AthEX6046081	chr2:14023191-14023441	251	chr2:14023645,14023191-14023441,14023101	ANN					BIO4		NA	NA	100	96	NA	NA	70.59	89.66	NA	NA
AT2G39580		AthEX6047654	chr2:16514153-16514460	308	chr2:16514076,16514153-16514460,16514775	ANN					BIO4		68.78	81.82	69.92	77.19	72.97	72.41	67.12	93.71	79.66	93.16
AT2G40520		AthEX6047852	chr2:16924779-16924952	174	chr2:16922745,16924779-16924952,16925034	ANN						BIO5	100	100	NA	NA	98.97	100	100	100	84	100
AT2G40840	DPE2	AthEX6047946	chr2:17047579-17047698	120	chr2:17045726,17047579-17047698,17048747	ANN					BIO4		44.66	56.81	36.43	26.27	65.35	51.5	66.15	22.38	76.2	62.8
AT2G42130	PAP13	AthEX6048275	chr2:17567190-17567286	97	chr2:17566936,17567190-17567286,17567828	ANN						BIO5	100	100	100	100	100	100	100	100	83.85	100
AT2G44710		AthEX6048806	chr2:18434303-18434542	240	chr2:18434038,18434303-18434542,18434827	ANN					BIO4		72.82	85.19	83.05	81.01	88.6	88.7	44.68	62.07	87.16	88.52
AT2G44710		AthEX6048807	chr2:18433482-18434038	557	chr2:18433181,18433482-18434038,18434827	ANN					BIO4		77.69	88.24	83.52	80.25	91.24	89.36	31.58	65.62	88.14	90.97
AT2G45700		AthEX6049001	chr2:18827946-18828051	106	chr2:18828290,18827946-18828051,18827866	ANN						BIO5	75.78	90.67	48.78	51.73	51.14	59.3	71.55	85.67	76.63	39.95
AT2G46180	GC4	AthEX6049105	chr2:18970411-18970545	135	chr2:18970666,18970411-18970545,18970208	ANN					BIO4		92.79	84.81	90.36	82.05	83.09	86.2	100	82.3	94.4	92.91
AT2G47020		AthEX6049287	chr2:19320848-19320925	78	chr2:19321019,19320848-19320925,19320700	ANN					BIO4		100	100	94.39	93.36	100	89.47	70.59	93.88	100	86.96
AT4G00800		AthEX6049749	chr4:343210-343309	100	chr4:343387,343210-343309,343143	ANN						BIO5	100	100	100	100	100	100	100	100	84.68	100
AT4G01270		AthEX6049858	chr4:532928-533029	102	chr4:532767,532928-533029,534512	ANN			BIO2				NA	NA	100	83.33	NA	NA	NA	NA	NA	NA
AT4G08350	GTA02	AthEX6051014	chr4:5289012-5289060	49	chr4:5287605,5289012-5289060,5290384	ANN					BIO4		88.46	95.51	94.79	94.22	91.4	92.95	74.15	90.57	95.71	95.28
AT4G08350	GTA02	AthEX6051015	chr4:5288833-5288930	98	chr4:5287605,5288833-5288930,5290384	ANN					BIO4		90.3	96.53	95.2	94.72	93.46	94.46	70.54	93.25	96.15	97.03
AT4G08480	MAPKKK9	AthEX6051034	chr4:5389601-5389663	63	chr4:5389767,5389601-5389663,5389512	ANN						BIO5	100	100	100	100	100	100	100	100	73.73	90.6
AT4G09020	ISA3	AthEX6051145	chr4:5784558-5784712	155	chr4:5784322,5784558-5784712,5784979	ANN						BIO5	100	100	100	100	100	100	NA	NA	81.68	98.88
AT4G14160		AthEX6052063	chr4:8171299-8171376	78	chr4:8170551,8171299-8171376,8171832	ANN					BIO4		100	94.91	91.53	95.95	95.7	96.27	100	77.41	63.28	71.7
AT4G15180	ATXR3	AthEX6052326	chr4:8656747-8657280	534	chr4:8656213,8656747-8657280,8657952	ANN						BIO5	100	100	100	100	100	100	NA	NA	75.79	100
AT4G15230	ABCG30	AthEX6052345	chr4:8685379-8685606	228	chr4:8683534,8685379-8685606,8686614	ANN					BIO4		NA	NA	100	100	100	100	100	82.25	100	100
AT4G15230	ABCG30	AthEX6052346	chr4:8683610-8683763	154	chr4:8681954,8683610-8683763,8684106	ANN						BIO5	NA	NA	100	100	100	100	NA	NA	78.82	100
AT4G15230	ABCG30	AthEX6052347	chr4:8683431-8683534	104	chr4:8681230,8683431-8683534,8684225	ANN						BIO5	NA	NA	100	100	100	100	NA	NA	79.9	100
AT4G15230	ABCG30	AthEX6052348	chr4:8682746-8683059	314	chr4:8681230,8682746-8683059,8684225	ANN						BIO5	NA	NA	100	100	NA	NA	NA	NA	76.71	100
AT4G15570	MAA3	AthEX6052432	chr4:8897423-8897507	85	chr4:8895313,8897423-8897507,8898246	ANN					BIO4		81.33	89.09	95.32	96.15	91.3	86.52	77.53	93.88	97.33	100
AT4G15570	MAA3	AthEX6052434	chr4:8896926-8896979	54	chr4:8895313,8896926-8896979,8898246	ANN					BIO4		74.67	83.92	94.93	96.02	89.97	83.28	70.06	91.33	89.59	100
AT4G15570	MAA3	AthEX6052435	chr4:8896483-8896575	93	chr4:8895313,8896483-8896575,8898246	ANN					BIO4		82.05	87.76	95.18	96.67	90.59	83.56	63.64	90.62	93.1	100
AT4G15570	MAA3	AthEX6052436	chr4:8896290-8896391	102	chr4:8895313,8896290-8896391,8898246	ANN					BIO4		78.46	85	92.16	94.92	88.06	78.95	62.96	91.67	96.67	100
AT4G15570	MAA3	AthEX6052437	chr4:8895954-8896051	98	chr4:8895313,8895954-8896051,8898246	ANN					BIO4		77.73	86.29	93.31	95.23	91.37	86.15	70.07	93.8	97	100
AT4G15570	MAA3	AthEX6052438	chr4:8895768-8895873	106	chr4:8895313,8895768-8895873,8898246	ANN					BIO4		77.37	87.94	94.05	96.27	91.55	87.45	72.91	93.24	95.52	100
AT4G15570	MAA3	AthEX6052439	chr4:8895557-8895668	112	chr4:8895313,8895557-8895668,8898246	ANN	Core_up	BIO1			BIO4		70.83	86.36	91.67	93.33	87.1	78.57	59.18	87.76	95.56	100
AT4G18465		AthEX6053232	chr4:10201268-10201344	77	chr4:10199178,10201268-10201344,10203070	ANN						BIO5	100	100	100	100	100	100	100	100	83.59	100
AT4G18465		AthEX6053233	chr4:10201119-10201172	54	chr4:10199037,10201119-10201172,10203070	ANN						BIO5	100	100	100	100	100	100	100	100	70.37	94.66
AT4G18465		AthEX6053236	chr4:10200629-10200700	72	chr4:10198637,10200629-10200700,10203070	ANN						BIO5	100	100	100	99.11	100	100	100	100	74.44	95.49
AT4G24270	EMB140	AthEX6054520	chr4:12585111-12585245	135	chr4:12585471,12585111-12585245,12584984	ANN						BIO5	100	100	100	100	100	100	100	100	83.78	100
AT4G24610		AthEX6054643	chr4:12702285-12702422	138	chr4:12702565,12702285-12702422+12702425,12702135	ANN					BIO4		NA	NA	100	100	100	100	76.74	100	100	96.81
AT4G25120	SRS2	AthEX6054813	chr4:12896777-12896863	87	chr4:12896034,12896777-12896863,12900489	ANN					BIO4		NA	NA	100	100	100	100	100	82.22	NA	NA
AT4G25120	SRS2	AthEX6054814	chr4:12896430-12896468	39	chr4:12896034,12896430-12896468,12900489	ANN					BIO4		NA	NA	100	100	100	100	100	83.11	NA	NA
AT4G25960	ABCB2	AthEX6055016	chr4:13179530-13179789	260	chr4:13178365,13179530-13179789,13182809	ANN					BIO4		100	100	NA	NA	100	100	79.31	100	100	100
AT4G27860	MEB1	AthEX6055450	chr4:13874954-13875037	84	chr4:13874444,13874954-13875037,13875325	ANN					BIO4		100	95.04	97.36	97.21	97.53	95.49	73.88	92.53	97.12	98.03
AT4G27860	MEB1	AthEX6055451	chr4:13874520-13874864	345	chr4:13874444,13874520-13874864,13875325	ANN					BIO4		100	95.02	96.55	96.35	97.36	95.27	56.52	92.55	NA	NA
AT4G28430	RTNLB18	AthEX6055579	chr4:14059294-14059359	66	chr4:14058784,14059294-14059359,14061575	ANN						BIO5	NA	NA	100	100	NA	NA	100	100	100	38.89
AT4G28430	RTNLB18	AthEX6055580	chr4:14059113-14059182	70	chr4:14058784,14059113-14059182,14061575	ANN						BIO5	NA	NA	100	100	NA	NA	100	100	100	40.54
AT4G28430	RTNLB18	AthEX6055581	chr4:14058868-14059009	142	chr4:14058784,14058868-14059009,14060882	ANN						BIO5	NA	NA	100	100	NA	NA	NA	NA	92.31	43.59
AT4G32920		AthEX6056751	chr4:15891682-15891775	94	chr4:15891946,15891682-15891775,15891304	ANN					BIO4		98.85	93	98.48	93.86	100	95.12	95.01	64.94	100	100
AT4G33060	CYP57	AthEX6056793	chr4:15949399-15949499	101	chr4:15949051,15949399-15949499,15951814	ANN					BIO4		100	100	100	100	100	100	84.83	100	100	98.87
AT4G33530	POT13	AthEX6056932	chr4:16129409-16129657	249	chr4:16129738,16129409-16129657,16129280	ANN					BIO4		100	100	100	100	100	100	73.33	100	100	98.68
AT4G33760		AthEX6056990	chr4:16190367-16190554	188	chr4:16190672,16190367-16190554,16190283	ANN						BIO5	100	100	100	100	100	100	100	100	83.01	100
AT4G35987		AthEX6057492	chr4:17035920-17035980	61	chr4:17035451,17035920-17035980,17036065	ANN						BIO5	100	100	100	100	100	100	100	100	81.15	100
AT4G35987		AthEX6057493	chr4:17035549-17035628	80	chr4:17035451,17035549-17035628,17036065	ANN						BIO5	100	100	100	100	100	100	100	100	71.43	100
AT4G36790		AthEX6057709	chr4:17337055-17337350	296	chr4:17336460,17337055-17337350,17337433	ANN						BIO5	100	100	100	100	100	100	100	100	80.83	100
AT4G39210	APL3	AthEX6058275	chr4:18260887-18261057	171	chr4:18258559,18260887-18261057,18261151	ANN					BIO4		100	100	100	100	100	100	17.94	57.66	NA	NA
AT4G39210	APL3	AthEX6058276	chr4:18260651-18260773	123	chr4:18258559,18260651-18260773,18261131	ANN					BIO4		100	100	100	100	100	100	27.62	62.32	NA	NA
AT4G39420		AthEX6058313	chr4:18351599-18351720	122	chr4:18347964,18351599-18351720,18351817	ANN					BIO4		100	100	100	100	100	100	100	80.64	100	100
AT1G01225		AthINT0000018	chr1:96158-96553	396	chr1:95987-96157=96554-97407:+	IR					BIO4		NA	NA	4.35	5.18	8.11	3.89	1.23	18.26	0	6.55
AT1G01448		AthINT0000059	chr1:164104-164224	121	chr1:163934-164103=164225-164686:+	IR					BIO4		21.95	24.32	NA	NA	NA	NA	0	15.56	NA	NA
AT1G01448		AthINT0000061	chr1:165381-165448	68	chr1:164771-165380=165449-166239:+	IR		BIO1					19.13	35.36	25.81	19.95	21.77	30.12	28.01	21.32	8.11	11.8
AT1G01710		AthINT0000087	chr1:265438-265577	140	chr1:265336-265437=265578-265626:+	IR						BIO5	4	6.86	2.86	3.01	3.97	8.25	5.8	5.14	26.83	5.71
AT1G01740		AthINT0000108	chr1:273150-273233	84	chr1:273234-273339=273064-273149:-	IR					BIO4		38.61	43.75	23.64	34.69	NA	NA	68.42	16.67	NA	NA
AT1G01770		AthINT0000121	chr1:280738-280888	151	chr1:280657-280737=280889-281121:+	IR	Core_down			BIO3	BIO4		31.91	29.23	NA	NA	30.14	14.55	56.36	38.65	NA	NA
AT1G02180		AthINT0000238	chr1:414218-414423	206	chr1:414424-414645=413522-414217:-	IR				BIO3			NA	NA	3.84	4.28	4.59	67.99	0	1.2	1.83	11.47
AT1G02260		AthINT0000245	chr1:442621-442717	97	chr1:442718-442877=441398-442620:-	IR				BIO3			NA	NA	NA	NA	63.64	22.45	42.31	47.37	NA	NA
AT1G02470		AthINT0000293	chr1:511991-512073	83	chr1:512074-512121=511765-511990:-	IR		BIO1				BIO5	2.22	23.53	NA	NA	1.33	0	NA	NA	20	2.56
AT1G02670		AthINT0000321	chr1:579968-580049	82	chr1:579879-579967=580050-580130:+	IR					BIO4		NA	NA	NA	NA	NA	NA	60.86	38.34	NA	NA
AT1G02990		AthINT0000385	chr1:681922-682242	321	chr1:682243-682403=681396-681921:-	IR						BIO5	3.01	3.97	2.85	2.27	3.12	5.14	13.12	5	25.48	3.45
AT1G03180		AthINT0000424	chr1:773692-774095	404	chr1:773411-773691=774096-774153:+	IR					BIO4		NA	NA	15.45	15.79	NA	NA	42.47	58.9	NA	NA
AT1G03210		AthINT0000430	chr1:783176-783317	142	chr1:782948-783175=783318-783596:+	IR					BIO4		16.56	8.07	17.84	22.69	27.06	32.65	48.54	33.51	21.95	22.3
AT1G03280		AthINT0000454	chr1:805071-805166	96	chr1:804961-805070=805167-805350:+	IR					BIO4		4.46	4.59	4.11	2.52	4.51	5.22	3.14	20.94	1.3	6.08
AT1G03400		AthINT0000479	chr1:843147-843230	84	chr1:843231-843552=842747-843146:-	IR					BIO4		9.01	7.63	15.67	22.59	2.16	6.54	27.85	10.45	5	3.26
AT1G03520		AthINT0000482	chr1:878457-878539	83	chr1:878540-878655=877862-878456:-	IR					BIO4		NA	NA	8.06	10.45	20	33.33	49.28	19.86	17.65	25
AT1G03620		AthINT0000487	chr1:906024-906134	111	chr1:906135-906186=905943-906023:-	IR			BIO2				NA	NA	16.28	38.18	NA	NA	NA	NA	NA	NA
AT1G04140		AthINT0000562	chr1:1076011-1076118	108	chr1:1076119-1076225=1075545-1076010:-	IR						BIO5	7.22	2.75	6.88	4.52	0.97	0.7	8.76	3.14	17.39	0
AT1G04200		AthINT0000576	chr1:1112951-1113071	121	chr1:1112861-1112950=1113072-1113191:+	IR						BIO5	10.27	4.84	5.16	3.07	10.45	5.45	13.11	15.54	20.93	44.93
AT1G04350		AthINT0000629	chr1:1165802-1165872	71	chr1:1165165-1165801=1165873-1166194:+	IR			BIO2				14.01	13.12	23.21	47.54	7.72	0.45	30.26	16.87	8.29	1.09
AT1G04590		AthINT0000680	chr1:1259229-1259357	129	chr1:1259358-1259570=1259027-1259228:-	IR					BIO4		NA	NA	NA	NA	NA	NA	47.83	76.92	NA	NA
AT1G04770		AthINT0000706	chr1:1337243-1337343	101	chr1:1337344-1337556=1337087-1337242:-	IR					BIO4		0.96	0.53	0.59	1.85	2.2	0.85	16.74	0	1.79	0.6
AT1G04770		AthINT0000707	chr1:1336987-1337086	100	chr1:1337087-1337242=1336371-1336986:-	IR					BIO4		1.7	2.17	4.47	3.94	4.41	5.47	29.42	1.41	3.98	0.57
AT1G04900		AthINT0000743	chr1:1387335-1387426	92	chr1:1387203-1387334=1387427-1387895:+	IR					BIO4		9.07	8.12	2.05	3.5	5.08	5.6	23.99	8.19	3.57	0.82
AT1G04945		AthINT0000768	chr1:1401508-1401675	168	chr1:1401303-1401507=1401676-1401744:+	IR					BIO4		0	0	0.93	0	0	0	18.92	0	0	0
AT1G05120		AthINT0000839	chr1:1473308-1473393	86	chr1:1473394-1473479=1473238-1473307:-	IR					BIO4		5.88	0	3.46	5.44	4.13	3.28	10.53	27.47	0	1.96
AT1G05640		AthINT0000942	chr1:1688306-1688388	83	chr1:1688389-1688798=1687436-1688305:-	IR				BIO3			NA	NA	3.85	2.44	0	35.48	NA	NA	NA	NA
AT1G05790		AthINT0000987	chr1:1734958-1735111	154	chr1:1734866-1734957=1735112-1735217:+	IR						BIO5	8.55	9.39	NA	NA	18.28	14.03	7.37	5.17	32.94	12.37
AT1G05860		AthINT0001002	chr1:1770404-1770883	480	chr1:1770085-1770403=1770884-1771115:+	IR					BIO4		NA	NA	25.47	27.18	NA	NA	53.72	37.08	NA	NA
AT1G05960		AthINT0001045	chr1:1813289-1813385	97	chr1:1813386-1813433=1813134-1813288:-	IR					BIO4		0	0	0	0	0	1.03	16.67	0	0.9	0
AT1G06370		AthINT0001107	chr1:1943654-1943753	100	chr1:1943754-1943797=1943444-1943653:-	IR					BIO4		NA	NA	9.68	9.09	NA	NA	47.5	19.48	NA	NA
AT1G06560		AthINT0001146	chr1:2007899-2008185	287	chr1:2007615-2007898=2008186-2008474:+	IR					BIO4		10.53	2.13	NA	NA	NA	NA	36.36	17.14	3.45	9.38
AT1G06690		AthINT0001173	chr1:2051155-2051231	77	chr1:2051232-2051396=2051132-2051154:-	IR			BIO2				8.82	7.38	15.87	38.2	NA	NA	0.93	3.59	12.33	0
AT1G06840		AthINT0001225	chr1:2099627-2099850	224	chr1:2099851-2100353=2099468-2099626:-	IR						BIO5	14.86	8.24	NA	NA	19.08	4.46	NA	NA	6.53	25.86
AT1G06923		AthINT0001265	chr1:2127001-2127084	84	chr1:2126749-2127000=2127085-2128060:+	IR						BIO5	NA	NA	7.46	0.85	9.09	3.45	NA	NA	2.86	21.21
AT1G07050		AthINT0001291	chr1:2164354-2164481	128	chr1:2164482-2164634=2164188-2164353:-	IR		BIO1					28.36	8.33	10.34	2.13	NA	NA	NA	NA	3.33	5.38
AT1G07220		AthINT0001314	chr1:2217710-2217794	85	chr1:2217795-2217859=2217499-2217709:-	IR					BIO4		5.12	1.89	8.95	6.42	0	1.08	25.66	9.23	7.41	7.04
AT1G07380		AthINT0001326	chr1:2267120-2267208	89	chr1:2267209-2267553=2266855-2267119:-	IR						BIO5	3.52	0	0.36	1.02	0	0	NA	NA	17.95	0
AT1G07560		AthINT0001363	chr1:2330347-2330428	82	chr1:2330290-2330346=2330429-2330618:+	IR					BIO4		NA	NA	19.43	25	NA	NA	22.22	3.23	NA	NA
AT1G07650		AthINT0001380	chr1:2362474-2362629	156	chr1:2362630-2362665=2362415-2362473:-	IR					BIO4		8.75	5.6	NA	NA	19.97	22.82	65.05	47.19	18.5	23.05
AT1G07650		AthINT0001390	chr1:2364523-2364619	97	chr1:2364620-2364709=2364454-2364522:-	IR						BIO5	1.35	0.35	1.44	0	0.66	0	0	4.5	26.12	3.15
AT1G07728		AthINT0001421	chr1:2396435-2396528	94	chr1:2395461-2396434=2396529-2397345:+	IR					BIO4		40.79	50.68	33.33	37.29	50.91	59.11	31.4	15.9	28.21	30.16
AT1G08220		AthINT0001516	chr1:2581692-2581787	96	chr1:2581788-2581963=2581571-2581691:-	IR						BIO5	8.94	3.46	1.67	2.58	2.13	4.73	NA	NA	6.42	35.24
AT1G08310		AthINT0001520	chr1:2619618-2619690	73	chr1:2619397-2619617=2619691-2619955:+	IR					BIO4		NA	NA	15.7	18.26	NA	NA	17.75	0	NA	NA
AT1G08310		AthINT0001521	chr1:2619956-2620026	71	chr1:2619691-2619955=2620027-2620452:+	IR				BIO3			NA	NA	15.15	16.63	10.08	29.62	NA	NA	NA	NA
AT1G08530		AthINT0001524	chr1:2701594-2701691	98	chr1:2701226-2701593=2701692-2701742:+	IR						BIO5	1.8	0	1.39	3.5	5.79	0	NA	NA	15.15	0
AT1G08910		AthINT0001553	chr1:2858161-2858236	76	chr1:2858076-2858160=2858237-2858338:+	IR					BIO4		NA	NA	26.32	26.05	42.37	33.33	68	13.51	18.52	24.95
AT1G08910		AthINT0001556	chr1:2858705-2858994	290	chr1:2858653-2858704=2858995-2859057:+	IR						BIO5	20.75	13.31	NA	NA	12.12	13.45	NA	NA	0	18.02
AT1G09195		AthINT0001622	chr1:2968404-2968474	71	chr1:2968475-2968536=2968380-2968403:-	IR		BIO1					55.39	29.11	41.92	41.74	NA	NA	35.19	47.96	NA	NA
AT1G09195		AthINT0001623	chr1:2968255-2968379	125	chr1:2968380-2968403=2967940-2968254:-	IR		BIO1					57.14	41.82	28.49	28.11	NA	NA	42.31	46.88	NA	NA
AT1G09812		AthINT0001752	chr1:3188078-3188454	377	chr1:3187817-3188077=3188455-3188580:+	IR						BIO5	NA	NA	13.92	15.49	NA	NA	NA	NA	20	3.57
AT1G09880		AthINT0001765	chr1:3209086-3209167	82	chr1:3209168-3209300=3208828-3209085:-	IR					BIO4		NA	NA	11.82	7.34	NA	NA	35.07	0	NA	NA
AT1G09890		AthINT0001778	chr1:3214709-3214795	87	chr1:3214796-3214912=3214582-3214708:-	IR					BIO4		NA	NA	0	7.94	NA	NA	0	26.53	NA	NA
AT1G09932		AthINT0001809	chr1:3231812-3232016	205	chr1:3232017-3232137=3231737-3231811:-	IR						BIO5	10.59	5.54	NA	NA	11.76	2.84	3.23	12	3.23	19.56
AT1G09980		AthINT0001832	chr1:3258771-3258864	94	chr1:3258865-3259104=3258637-3258770:-	IR					BIO4		8.68	9.94	NA	NA	7.62	14.31	28.15	9.13	NA	NA
AT1G10095		AthINT0001866	chr1:3298823-3299053	231	chr1:3299054-3299122=3298745-3298822:-	IR						BIO5	NA	NA	0.79	1.82	3.7	0	NA	NA	16.67	0
AT1G10095		AthINT0001867	chr1:3298573-3298744	172	chr1:3298745-3298822=3298489-3298572:-	IR					BIO4		NA	NA	8.15	4.11	18.52	18.92	0	44.26	5.56	9.09
AT1G10417		AthINT0001916	chr1:3425381-3425572	192	chr1:3425573-3425640=3425307-3425380:-	IR					BIO4		NA	NA	27.11	21.51	NA	NA	40.58	56.49	NA	NA
AT1G10810		AthINT0002013	chr1:3600327-3600421	95	chr1:3600224-3600326=3600422-3600877:+	IR						BIO5	NA	NA	17.82	28.01	NA	NA	0	0	81.59	23.08
AT1G10820		AthINT0002018	chr1:3602251-3602353	103	chr1:3602354-3602459=3602168-3602250:-	IR						BIO5	17.76	11.52	4.39	9.74	8.91	17.61	30.43	20.5	24.06	3.89
AT1G10890		AthINT0002033	chr1:3628230-3629097	868	chr1:3627997-3628229=3629098-3629304:+	IR		BIO1					64.17	48.08	NA	NA	57.97	43.27	NA	NA	NA	NA
AT1G10910		AthINT0002044	chr1:3643583-3643731	149	chr1:3643454-3643582=3643732-3644162:+	IR				BIO3			27.52	16.4	NA	NA	40.76	25.47	NA	NA	19.26	11.56
AT1G11300		AthINT0002146	chr1:3800332-3800410	79	chr1:3800202-3800331=3800411-3800719:+	IR				BIO3			NA	NA	NA	NA	22.88	41.86	17.49	17.38	6.55	17.06
AT1G11460		AthINT0002178	chr1:3858625-3858915	291	chr1:3858222-3858624=3858916-3859067:+	IR						BIO5	NA	NA	4.55	3.76	NA	NA	9.09	9.59	23.08	2.86
AT1G11900		AthINT0002228	chr1:4014210-4014570	361	chr1:4014571-4014681=4013121-4014209:-	IR			BIO2				4.76	0	15.15	0	NA	NA	NA	NA	NA	NA
AT1G12160		AthINT0002316	chr1:4127312-4127661	350	chr1:4127093-4127311=4127662-4128310:+	IR						BIO5	NA	NA	4.34	3.58	4.23	0	NA	NA	22.58	5.88
AT1G12470		AthINT0002356	chr1:4253627-4253769	143	chr1:4253507-4253626=4253770-4253826:+	IR					BIO4		0	3.1	0.8	0.39	4.05	10.37	18.48	0	1.7	1
AT1G13000		AthINT0002475	chr1:4436791-4436884	94	chr1:4436885-4437005=4436716-4436790:-	IR					BIO4		5.99	3.96	8.79	9.8	4.4	12.79	22.18	5.31	2.94	9.31
AT1G13350		AthINT0002524	chr1:4575996-4576238	243	chr1:4576239-4576632=4575915-4575995:-	IR				BIO3			95.37	82.39	NA	NA	89.57	68.07	NA	NA	NA	NA
AT1G13448		AthINT0002541	chr1:4612572-4612666	95	chr1:4612243-4612571=4612667-4612929:+	IR					BIO4		NA	NA	NA	NA	NA	NA	61.4	19.05	12.2	13.51
AT1G13520		AthINT0002549	chr1:4632701-4632903	203	chr1:4632904-4633248=4631778-4632700:-	IR					BIO4		NA	NA	10.64	9.85	NA	NA	29.03	13.33	NA	NA
AT1G13650		AthINT0002573	chr1:4681493-4681882	390	chr1:4681883-4682097=4681011-4681492:-	IR		BIO1					21.93	0	NA	NA	NA	NA	NA	NA	NA	NA
AT1G13780		AthINT0002591	chr1:4725709-4725796	88	chr1:4724773-4725708=4725797-4725937:+	IR					BIO4		24.53	16.13	10.84	4.48	13.04	8	6.42	25.33	NA	NA
AT1G13920		AthINT0002621	chr1:4758836-4758923	88	chr1:4758736-4758835=4758924-4759302:+	IR						BIO5	NA	NA	NA	NA	NA	NA	0	0	17.24	0
AT1G13970		AthINT0002631	chr1:4780969-4781059	91	chr1:4781060-4781329=4780830-4780968:-	IR					BIO4		NA	NA	0.22	0	NA	NA	18.18	0	0	0
AT1G14260		AthINT0002680	chr1:4874005-4874076	72	chr1:4873854-4874004=4874077-4874163:+	IR					BIO4		NA	NA	1.96	0	NA	NA	25.42	0	NA	NA
AT1G14260		AthINT0002681	chr1:4874164-4874250	87	chr1:4874077-4874163=4874251-4874527:+	IR					BIO4		NA	NA	0	0	NA	NA	0	18.96	NA	NA
AT1G14600		AthINT0002731	chr1:5002414-5002789	376	chr1:5002790-5002829=5002287-5002413:-	IR					BIO4		9.74	7.82	0	0	0	2.86	16.27	0	NA	NA
AT1G14600		AthINT0002732	chr1:5002122-5002286	165	chr1:5002287-5002413=5001998-5002121:-	IR					BIO4		16.95	6.45	0	2.17	5.75	2.56	33.33	2.63	0	0
AT1G14642		AthINT0002738	chr1:5026406-5026495	90	chr1:5026364-5026405=5026496-5026585:+	IR		BIO1					19.05	36.23	31.03	17.39	NA	NA	16.81	3.23	NA	NA
AT1G14710		AthINT0002750	chr1:5062962-5063066	105	chr1:5063067-5063179=5062807-5062961:-	IR					BIO4		8.53	11.83	8.54	8.62	9.61	12.52	42.45	23.66	8.9	10.1
AT1G14910		AthINT0002788	chr1:5141993-5142123	131	chr1:5142124-5142174=5141927-5141992:-	IR					BIO4		0	1.72	0.38	0.36	0	0	15.15	0	0	0
AT1G15060		AthINT0002819	chr1:5184762-5184962	201	chr1:5184963-5185137=5184591-5184761:-	IR					BIO4		18.1	12.9	5.17	10.24	10	8.57	27.97	12.18	4.44	5.36
AT1G15290		AthINT0002910	chr1:5259172-5259252	81	chr1:5259253-5259365=5259090-5259171:-	IR		BIO1					13.07	31.71	18.64	26.15	22.71	36.96	27.91	17.67	NA	NA
AT1G15410		AthINT0002935	chr1:5300294-5300405	112	chr1:5298573-5300293=5300406-5300927:+	IR					BIO4		5.19	7.98	12.46	17.49	6.62	20.35	32.28	12.86	15.38	14.63
AT1G15480		AthINT0002954	chr1:5319008-5319174	167	chr1:5318500-5319007=5319175-5320594:+	IR					BIO4		5.88	3.85	1.78	0	6.82	6.06	0	18.37	1.82	0
AT1G15490		AthINT0002955	chr1:5322961-5323157	197	chr1:5323158-5323895=5322653-5322960:-	IR		BIO1					32.08	16.13	NA	NA	NA	NA	NA	NA	14.29	0
AT1G16040		AthINT0003062	chr1:5505624-5505820	197	chr1:5505569-5505623=5505821-5505869:+	IR					BIO4		5.88	2.65	NA	NA	9.43	11.11	23.73	8.25	NA	NA
AT1G16220		AthINT0003080	chr1:5549467-5549542	76	chr1:5549098-5549466=5549543-5549660:+	IR					BIO4		NA	NA	44.19	37.1	NA	NA	78.46	55.93	NA	NA
AT1G16445		AthINT0003117	chr1:5618635-5618721	87	chr1:5618436-5618634=5618722-5618795:+	IR					BIO4		3.7	11.11	NA	NA	8.05	18.03	16.28	1.05	NA	NA
AT1G16650		AthINT0003156	chr1:5689451-5689611	161	chr1:5689311-5689450=5689612-5689848:+	IR		BIO1					25.71	5.26	12.73	20	7.69	0	NA	NA	NA	NA
AT1G16650		AthINT0003159	chr1:5690342-5690454	113	chr1:5690258-5690341=5690455-5690584:+	IR		BIO1					31.58	10.59	13.64	13.27	8.24	19.44	28.26	24.68	0	4
AT1G16670		AthINT0003163	chr1:5698438-5698525	88	chr1:5698227-5698437=5698526-5698769:+	IR					BIO4		0.64	0.52	0.36	0.81	2.02	1.85	30.01	0	0	1.27
AT1G16750		AthINT0003207	chr1:5729905-5729995	91	chr1:5729996-5730055=5729812-5729904:-	IR				BIO3	BIO4		8.61	5	NA	NA	1.37	18.75	24.71	9.68	16.13	3.45
AT1G16960		AthINT0003259	chr1:5800032-5800161	130	chr1:5799888-5800031=5800162-5800284:+	IR	Core_down	BIO1				BIO5	49.47	25.58	NA	NA	NA	NA	80.58	76.72	83.33	32.39
AT1G17230		AthINT0003295	chr1:5894289-5894367	79	chr1:5891324-5894288=5894368-5894751:+	IR		BIO1					21.13	3.45	7.14	6	2.29	2.5	0	0	NA	NA
AT1G17330		AthINT0003307	chr1:5930423-5930802	380	chr1:5930404-5930422=5930803-5930900:+	IR	Core_up				BIO4	BIO5	NA	NA	NA	NA	NA	NA	37.24	53.5	6.19	33.09
AT1G17360		AthINT0003325	chr1:5949216-5949365	150	chr1:5948398-5949215=5949366-5949910:+	IR					BIO4		0.34	0	0	0.43	0	0	15.17	0	0	0.76
AT1G17450		AthINT0003352	chr1:5994389-5994487	99	chr1:5994488-5995117=5993654-5994388:-	IR				BIO3			5.31	0	0.69	4.63	0	20.94	NA	NA	NA	NA
AT1G17680		AthINT0003399	chr1:6077672-6078020	349	chr1:6077487-6077671=6078021-6078216:+	IR					BIO4		10.57	0.83	1.96	8.19	6.25	0	0	19.44	11.11	0
AT1G17830		AthINT0003418	chr1:6137118-6137202	85	chr1:6137203-6137420=6136883-6137117:-	IR					BIO4		NA	NA	4.17	7.14	11.86	5.77	27.27	2.33	NA	NA
AT1G17970		AthINT0003451	chr1:6186336-6186659	324	chr1:6186171-6186335=6186660-6186758:+	IR		BIO1					20.79	3.23	NA	NA	12.64	13.16	NA	NA	NA	NA
AT1G18340		AthINT0003583	chr1:6312350-6312448	99	chr1:6312449-6312494=6312296-6312349:-	IR				BIO3			13.07	26.49	8.33	5.04	10.81	40.91	21.17	24.61	NA	NA
AT1G18360		AthINT0003592	chr1:6317398-6317486	89	chr1:6317487-6317579=6316695-6317397:-	IR				BIO3			5.11	2.56	1.25	1.44	4.08	20.93	6.02	3.36	0	3.7
AT1G18390		AthINT0003593	chr1:6328220-6328428	209	chr1:6327463-6328219=6328429-6328463:+	IR		BIO1					10.38	29.49	NA	NA	NA	NA	NA	NA	NA	NA
AT1G18620		AthINT0003663	chr1:6410691-6410769	79	chr1:6410558-6410690=6410770-6410854:+	IR						BIO5	92.17	87.88	NA	NA	93.3	100	100	97.8	75.51	100
AT1G18773		AthINT0003710	chr1:6475216-6475380	165	chr1:6475108-6475215=6475381-6475904:+	IR				BIO3			NA	NA	9.68	20.63	23.4	2.56	NA	NA	NA	NA
AT1G18950		AthINT0003737	chr1:6550195-6550317	123	chr1:6550074-6550194=6550318-6550360:+	IR						BIO5	3.89	0	1.46	1.49	0	1.96	0	5.51	17.75	1.07
AT1G19100		AthINT0003774	chr1:6597074-6597183	110	chr1:6596998-6597073=6597184-6597262:+	IR					BIO4		0	0	0	0.55	0	0	0	16.28	0	0
AT1G19130		AthINT0003792	chr1:6610095-6610419	325	chr1:6610420-6610613=6609973-6610094:-	IR						BIO5	NA	NA	NA	NA	NA	NA	NA	NA	58.97	40
AT1G19330		AthINT0003808	chr1:6681516-6681682	167	chr1:6681683-6681809=6681361-6681515:-	IR						BIO5	NA	NA	19.27	25.62	10.53	21.21	NA	NA	12	50
AT1G19340		AthINT0003818	chr1:6686520-6686658	139	chr1:6686420-6686519=6686659-6687116:+	IR					BIO4		NA	NA	2.86	4.76	NA	NA	8.62	27.78	NA	NA
AT1G19485		AthINT0003862	chr1:6749003-6749160	158	chr1:6748248-6749002=6749161-6749292:+	IR					BIO4		76.47	63.08	60.26	67.14	64.49	58.33	79.8	62.04	95	92.59
AT1G19690		AthINT0003892	chr1:6809251-6809335	85	chr1:6809336-6809569=6809158-6809250:-	IR					BIO4		9.22	6.25	6.54	5.62	1.85	7.14	32.31	4.76	NA	NA
AT1G19690		AthINT0003893	chr1:6809078-6809157	80	chr1:6809158-6809250=6808999-6809077:-	IR				BIO3		BIO5	27.71	26.32	25	33.33	24.59	45.83	33.33	19.44	22.58	3.3
AT1G19690		AthINT0003894	chr1:6808911-6808998	88	chr1:6808999-6809077=6808832-6808910:-	IR				BIO3	BIO4	BIO5	19.59	11.76	18.18	14.29	24.24	47.83	42.86	14.71	0	20.75
AT1G19690		AthINT0003896	chr1:6808633-6808701	69	chr1:6808702-6808741=6808498-6808632:-	IR				BIO3	BIO4		6.04	11.6	8.83	11.45	8.77	24.86	45.82	16.27	1.41	2.8
AT1G19690		AthINT0003898	chr1:6808193-6808277	85	chr1:6808278-6808415=6807715-6808192:-	IR		BIO1					12.23	31.71	10.39	13.18	17.53	27.27	20.32	10.61	12.62	22.22
AT1G20120		AthINT0003976	chr1:6976497-6976581	85	chr1:6976263-6976496=6976582-6976837:+	IR				BIO3			NA	NA	NA	NA	0	17.24	NA	NA	NA	NA
AT1G21580		AthINT0004316	chr1:7558687-7558760	74	chr1:7558761-7559031=7558644-7558686:-	IR						BIO5	12.98	9.45	8.98	7.69	14.09	21.13	17.75	14.15	52.38	21.05
AT1G21580		AthINT0004318	chr1:7558212-7558474	263	chr1:7558475-7558578=7557262-7558211:-	IR	Core_down	BIO1			BIO4		38.72	22.88	39.13	46.39	30.97	44.03	66.42	48.65	NA	NA
AT1G21610		AthINT0004330	chr1:7577757-7577848	92	chr1:7577628-7577756=7577849-7577896:+	IR		BIO1		BIO3			28.89	13.71	11.32	12.77	10.78	41.11	11.35	17.73	11.42	7.52
AT1G22170		AthINT0004463	chr1:7827913-7827998	86	chr1:7827793-7827912=7827999-7828326:+	IR				BIO3			NA	NA	0	0	0	16.28	0.54	2.66	0	1.52
AT1G22403		AthINT0004492	chr1:7908913-7909291	379	chr1:7909292-7909509=7908569-7908912:-	IR				BIO3			70.67	69.41	43.59	36.36	50.72	68	NA	NA	NA	NA
AT1G22870		AthINT0004597	chr1:8089993-8090061	69	chr1:8089501-8089992=8090062-8090166:+	IR				BIO3			5	13.16	14.85	8.7	9.38	25	NA	NA	NA	NA
AT1G22870		AthINT0004602	chr1:8090167-8090245	79	chr1:8090062-8090166=8090246-8090353:+	IR				BIO3			8.51	15.25	7.07	8.33	0	17.24	0	3.23	21.05	10.64
AT1G22870		AthINT0004603	chr1:8090354-8090459	106	chr1:8090246-8090353=8090460-8090642:+	IR	Core_up			BIO3		BIO5	3.03	2.04	1.06	7.98	0	15.79	NA	NA	0	32.35
AT1G23000		AthINT0004645	chr1:8143817-8143903	87	chr1:8143741-8143816=8143904-8145070:+	IR				BIO3			NA	NA	21.31	6.67	18.75	54.84	NA	NA	NA	NA
AT1G23170		AthINT0004679	chr1:8215146-8215243	98	chr1:8215005-8215145=8215244-8215807:+	IR					BIO4		5.88	9.8	1.89	3.03	2.04	6.96	21.31	2.86	0	4.35
AT1G23460		AthINT0004728	chr1:8327634-8327843	210	chr1:8327312-8327633=8327844-8327972:+	IR				BIO3			2.44	2.22	3.12	2.97	3.61	36.94	NA	NA	NA	NA
AT1G23890		AthINT0004820	chr1:8439413-8439497	85	chr1:8439498-8439595=8438900-8439412:-	IR					BIO4		NA	NA	5.17	3.23	NA	NA	18.18	2.86	NA	NA
AT1G23970		AthINT0004854	chr1:8482487-8482577	91	chr1:8482578-8482664=8482031-8482486:-	IR						BIO5	1.54	1.24	0	1.29	0	0	6.87	3.39	17.58	0
AT1G24265		AthINT0004927	chr1:8601458-8601782	325	chr1:8601382-8601457=8601783-8601847:+	IR					BIO4		NA	NA	1.05	1.3	NA	NA	18.52	0	NA	NA
AT1G24370		AthINT0004966	chr1:8644091-8644161	71	chr1:8644162-8644277=8643761-8644090:-	IR			BIO2				NA	NA	15.15	31.58	NA	NA	NA	NA	NA	NA
AT1G25275		AthINT0005022	chr1:8861033-8861124	92	chr1:8860949-8861032=8861125-8861362:+	IR				BIO3			90.1	90.64	92.93	93.62	96.3	81.09	99.43	99.34	93.55	97.73
AT1G25370		AthINT0005025	chr1:8897949-8898039	91	chr1:8898040-8898108=8897755-8897948:-	IR				BIO3			18.34	16.6	4.02	5.42	4.48	28.29	20.75	9.8	4	8.93
AT1G26090		AthINT0005096	chr1:9021575-9021662	88	chr1:9021381-9021574=9021663-9021834:+	IR					BIO4		10.78	3.65	NA	NA	11.11	11.83	28.36	3.94	2.33	6.67
AT1G26200		AthINT0005161	chr1:9063506-9063616	111	chr1:9063617-9063822=9063471-9063505:-	IR					BIO4		NA	NA	14.53	11.83	NA	NA	21.68	0	NA	NA
AT1G26370		AthINT0005193	chr1:9124012-9124127	116	chr1:9124128-9124545=9123808-9124011:-	IR						BIO5	0.76	0	0.76	1.32	0	0	4.35	0	4	21.02
AT1G26640		AthINT0005253	chr1:9208227-9208320	94	chr1:9208321-9208398=9208154-9208226:-	IR					BIO4		10.83	8.33	15.62	16.56	12.5	21.17	51.88	36.33	4.76	10.45
AT1G27110		AthINT0005334	chr1:9413441-9413531	91	chr1:9413532-9413621=9413356-9413440:-	IR					BIO4		NA	NA	3.1	5.82	NA	NA	27.84	0	NA	NA
AT1G27420		AthINT0005401	chr1:9520069-9520140	72	chr1:9519845-9520068=9520141-9520520:+	IR		BIO1			BIO4		27.78	9.09	28	39.01	NA	NA	24.81	40.91	NA	NA
AT1G27690		AthINT0005460	chr1:9637083-9637324	242	chr1:9636594-9637082=9637325-9637675:+	IR					BIO4		0	0	0	0	0	0	18.52	0	NA	NA
AT1G27921		AthINT0005509	chr1:9729980-9730228	249	chr1:9730229-9730331=9729856-9729979:-	IR					BIO4		NA	NA	10.93	22.74	NA	NA	39.98	5.51	NA	NA
AT1G28090		AthINT0005533	chr1:9796136-9796245	110	chr1:9796060-9796135=9796246-9796380:+	IR					BIO4		1.03	0	0.67	0.78	0	0	17.07	0	0	0
AT1G28100		AthINT0005547	chr1:9802979-9803206	228	chr1:9802916-9802978=9803207-9803375:+	IR					BIO4		NA	NA	3.85	10.63	NA	NA	32.02	12.89	NA	NA
AT1G28610		AthINT0005645	chr1:10054511-10054614	104	chr1:10054615-10054760=10054234-10054510:-	IR				BIO3	BIO4		58.04	61.75	NA	NA	52.63	33.33	43.28	59.56	NA	NA
AT1G29000		AthINT0005682	chr1:10113773-10113891	119	chr1:10113685-10113772=10113892-10114340:+	IR					BIO4		NA	NA	0.67	1.88	NA	NA	2.86	21.05	NA	NA
AT1G29030		AthINT0005714	chr1:10131136-10131777	642	chr1:10131778-10131927=10131070-10131135:-	IR		BIO1					28.57	2.13	11.11	10.69	8.57	10.53	30.12	16.67	5.15	10.77
AT1G29030		AthINT0005715	chr1:10130972-10131069	98	chr1:10131070-10131135=10130906-10130971:-	IR					BIO4		NA	NA	8.76	10.47	5.66	4.76	8.33	30.16	12.28	9.09
AT1G29120		AthINT0005726	chr1:10177959-10178038	80	chr1:10177861-10177958=10178039-10178146:+	IR						BIO5	3.38	4.16	8.81	9.17	4.52	7.33	5.29	6.72	0	25.33
AT1G29120		AthINT0005727	chr1:10178147-10178230	84	chr1:10178039-10178146=10178231-10178521:+	IR				BIO3			87.39	90.53	89.63	92.31	72.6	92.86	75.89	76.17	82.54	76.21
AT1G29465		AthINT0005780	chr1:10308816-10309574	759	chr1:10308574-10308815=10309575-10309798:+	IR		BIO1					31.75	53.85	NA	NA	64.53	72.17	NA	NA	NA	NA
AT1G29560		AthINT0005804	chr1:10334382-10334536	155	chr1:10334253-10334381=10334537-10334620:+	IR			BIO2				NA	NA	23.08	7.14	NA	NA	NA	NA	NA	NA
AT1G30320		AthINT0006008	chr1:10680378-10680708	331	chr1:10680246-10680377=10680709-10680895:+	IR					BIO4		1.72	2.12	0.43	0	4.42	2.45	20.93	0	0	1.27
AT1G30550		AthINT0006057	chr1:10821523-10821594	72	chr1:10821595-10821829=10821387-10821522:-	IR		BIO1					40.54	23.08	2.89	4.55	2.11	3.45	NA	NA	NA	NA
AT1G30590		AthINT0006081	chr1:10838784-10838876	93	chr1:10838877-10838945=10838550-10838783:-	IR		BIO1					63.59	45.08	50.01	52.94	43.87	42.97	73.81	76.26	22.81	30.57
AT1G32740		AthINT0006395	chr1:11845457-11845548	92	chr1:11845200-11845456=11845549-11846347:+	IR						BIO5	NA	NA	10.24	13.73	NA	NA	12.94	17.54	25.49	6.49
AT1G33030		AthINT0006441	chr1:11965188-11965286	99	chr1:11965287-11965351=11964776-11965187:-	IR						BIO5	NA	NA	4.23	4.12	NA	NA	12	14.44	0	20
AT1G33050		AthINT0006442	chr1:11971047-11971409	363	chr1:11971410-11971532=11970653-11971046:-	IR			BIO2				NA	NA	72.41	46.94	NA	NA	NA	NA	NA	NA
AT1G33050		AthINT0006444	chr1:11968745-11968970	226	chr1:11968971-11970511=11968589-11968744:-	IR	Core_down			BIO3		BIO5	24.22	21.36	NA	NA	33.33	15.04	NA	NA	37.14	22.02
AT1G33930		AthINT0006628	chr1:12326588-12326692	105	chr1:12326423-12326587=12326693-12326824:+	IR					BIO4		0	0	NA	NA	NA	NA	16.67	0	0	0
AT1G34020		AthINT0006643	chr1:12367012-12367274	263	chr1:12366854-12367011=12367275-12367488:+	IR						BIO5	11.92	13.99	NA	NA	7.84	18.46	10.12	13.76	41.93	24.21
AT1G34200		AthINT0006679	chr1:12456261-12456344	84	chr1:12455708-12456260=12456345-12457412:+	IR					BIO4		4.17	4.24	2.75	0	10.34	3.57	21.43	5.08	3.45	6.98
AT1G34340		AthINT0006713	chr1:12531361-12531433	73	chr1:12531271-12531360=12531434-12531495:+	IR	Core_down	BIO1		BIO3		BIO5	71.68	51.72	44	48.53	65.22	48.57	NA	NA	65.52	49.02
AT1G34340		AthINT0006714	chr1:12531496-12531572	77	chr1:12531434-12531495=12531573-12531673:+	IR	Core_down	BIO1		BIO3			39.88	13.71	15.09	16.33	26.81	5.79	NA	NA	1.59	8.52
AT1G34340		AthINT0006715	chr1:12531674-12531747	74	chr1:12531573-12531673=12531748-12531837:+	IR				BIO3	BIO4		20	16.55	16.88	10.09	36	15.11	19.74	37.63	10.2	15.56
AT1G34630		AthINT0006758	chr1:12685604-12685675	72	chr1:12685200-12685603=12685676-12685816:+	IR					BIO4		12.9	8.06	NA	NA	5.64	5.36	9.09	38.27	NA	NA
AT1G34630		AthINT0006759	chr1:12685817-12685930	114	chr1:12685676-12685816=12685931-12686158:+	IR					BIO4		23.43	14.95	15.56	12.56	16.8	21.03	64.27	46.44	6.14	5.45
AT1G34844		AthINT0006777	chr1:12751654-12751757	104	chr1:12751268-12751653=12751758-12752617:+	IR	Core_down				BIO4	BIO5	17.65	14.29	18.52	14.96	15.56	20.93	26.13	9.52	22.22	0
AT1G35510		AthINT0006865	chr1:13073122-13073207	86	chr1:13072917-13073121=13073208-13073375:+	IR					BIO4		25.62	16.67	16.32	18.97	14.29	17.12	37.31	18.61	15	11.24
AT1G35710		AthINT0006916	chr1:13224016-13224099	84	chr1:13220940-13224015=13224100-13224681:+	IR				BIO3			2.64	3.06	NA	NA	32.82	9.49	1.92	2.65	NA	NA
AT1G36070		AthINT0006975	chr1:13470270-13470338	69	chr1:13470339-13470394=13470096-13470269:-	IR					BIO4		9.33	12.82	NA	NA	9.09	7.14	18.18	0	NA	NA
AT1G43020		AthINT0007281	chr1:16157021-16157245	225	chr1:16156934-16157020=16157246-16157374:+	IR					BIO4		NA	NA	1.85	8.29	NA	NA	3.03	29.73	NA	NA
AT1G43690		AthINT0007326	chr1:16480722-16480821	100	chr1:16480585-16480721=16480822-16480933:+	IR					BIO4		5.26	2.16	2.25	2.33	2.95	3.05	23.29	3.6	3.28	0.99
AT1G43770		AthINT0007341	chr1:16549898-16549980	83	chr1:16549673-16549897=16549981-16550108:+	IR				BIO3			32.53	28.21	28.77	29.17	14.29	31.43	54.39	44.58	NA	NA
AT1G44160		AthINT0007387	chr1:16795740-16795831	92	chr1:16795315-16795739=16795832-16796450:+	IR					BIO4		NA	NA	8.82	7.43	NA	NA	30.42	7.12	NA	NA
AT1G45015		AthINT0007471	chr1:17021731-17022042	312	chr1:17021610-17021730=17022043-17022126:+	IR					BIO4	BIO5	NA	NA	17.35	22.61	NA	NA	15.07	32.56	31.43	6.12
AT1G45229		AthINT0007509	chr1:17158884-17159332	449	chr1:17159333-17159397=17158774-17158883:-	IR		BIO1					31.58	4.35	NA	NA	NA	NA	NA	NA	NA	NA
AT1G45248		AthINT0007529	chr1:17163421-17163534	114	chr1:17163535-17163683=17163346-17163420:-	IR			BIO2				NA	NA	28.57	47.37	NA	NA	NA	NA	NA	NA
AT1G45248		AthINT0007530	chr1:17163277-17163345	69	chr1:17163346-17163420=17162963-17163276:-	IR					BIO4		3.14	4.48	4.82	2.34	4.11	0	35.61	2.65	NA	NA
AT1G48280		AthINT0007765	chr1:17836322-17836417	96	chr1:17835872-17836321=17836418-17836549:+	IR					BIO4		NA	NA	0.6	0	0	0	0	15.56	NA	NA
AT1G48315		AthINT0007774	chr1:17854277-17854611	335	chr1:17854117-17854276=17854612-17854901:+	IR					BIO4		NA	NA	4.55	0	NA	NA	60	14.29	NA	NA
AT1G48360		AthINT0007780	chr1:17872419-17872493	75	chr1:17872185-17872418=17872494-17873031:+	IR	Core_down			BIO3	BIO4		NA	NA	NA	NA	46.67	28.57	44.73	24.04	NA	NA
AT1G48360		AthINT0007788	chr1:17871060-17871159	100	chr1:17870989-17871059=17871160-17871247:+	IR		BIO1				BIO5	54.12	16.27	3.35	8.21	20.73	8.54	NA	NA	0	20.73
AT1G48430		AthINT0007796	chr1:17904704-17904859	156	chr1:17904860-17904915=17904573-17904703:-	IR					BIO4		28	14.81	13.61	12.81	22.11	10.34	40.54	57.04	45.71	40.74
AT1G48430		AthINT0007813	chr1:17904916-17905065	150	chr1:17905066-17905149=17904860-17904915:-	IR	Core_down	BIO1			BIO4	BIO5	33.88	18.03	NA	NA	27.12	16.17	77.97	62.21	50	28.81
AT1G48540		AthINT0007832	chr1:17946339-17946572	234	chr1:17946081-17946338=17946573-17946815:+	IR					BIO4		6.82	10.26	NA	NA	6.33	11.11	40.74	1.41	10.53	2.97
AT1G48550		AthINT0007845	chr1:17951856-17951943	88	chr1:17951944-17952033=17951771-17951855:-	IR		BIO1					32.04	16.48	5.16	13	16.42	10.2	25.93	18.31	3.03	0
AT1G48650		AthINT0007889	chr1:17994195-17994374	180	chr1:17994375-17994462=17993964-17994194:-	IR					BIO4		0.26	0	2.73	0.65	0	0	21.21	2.1	3.23	0
AT1G48970		AthINT0007960	chr1:18114274-18114356	83	chr1:18114357-18115101=18114174-18114273:-	IR						BIO5	20.88	18.71	17.44	20.55	24.86	37.19	36.62	28.32	33.33	6.21
AT1G48970		AthINT0007961	chr1:18114086-18114173	88	chr1:18114174-18114273=18114031-18114085:-	IR						BIO5	3.03	12.5	NA	NA	6.82	5.1	2.87	0.89	20	0
AT1G49010		AthINT0007968	chr1:18133139-18133258	120	chr1:18132645-18133138=18133259-18133925:+	IR						BIO5	39.64	31.46	NA	NA	34.5	22.67	53.71	53.47	24.73	4.56
AT1G49050		AthINT0007975	chr1:18152416-18152504	89	chr1:18152262-18152415=18152505-18152596:+	IR					BIO4		13.9	12.5	9.45	10.16	19.25	19.25	34.51	17.09	10.53	22.88
AT1G49180		AthINT0007999	chr1:18186675-18186745	71	chr1:18186746-18186810=18186581-18186674:-	IR				BIO3			27.59	14.29	NA	NA	15.79	33.33	NA	NA	NA	NA
AT1G49360		AthINT0008029	chr1:18269171-18269361	191	chr1:18269362-18269448=18269102-18269170:-	IR					BIO4		NA	NA	NA	NA	NA	NA	13.04	42.03	NA	NA
AT1G49405		AthINT0008035	chr1:18284745-18284816	72	chr1:18284817-18284947=18284612-18284744:-	IR				BIO3			NA	NA	NA	NA	0	26.67	NA	NA	NA	NA
AT1G49850		AthINT0008091	chr1:18455672-18455948	277	chr1:18455949-18456142=18455064-18455671:-	IR						BIO5	7.55	6.12	NA	NA	12.5	6.98	NA	NA	23.08	0
AT1G49980		AthINT0008125	chr1:18509089-18509176	88	chr1:18508965-18509088=18509177-18509277:+	IR					BIO4		1.54	2.33	0	4.27	6.67	0	0	18.52	NA	NA
AT1G50000		AthINT0008136	chr1:18515659-18515763	105	chr1:18515764-18515825=18515544-18515658:-	IR		BIO1					41.18	8.2	17.39	5.56	8.77	2.33	19.32	13.39	NA	NA
AT1G50410		AthINT0008210	chr1:18676870-18676967	98	chr1:18676288-18676869=18676968-18677177:+	IR		BIO1					55.28	37.4	NA	NA	41.82	45.25	51.72	54.43	NA	NA
AT1G50590		AthINT0008252	chr1:18732901-18733019	119	chr1:18733020-18733198=18732378-18732900:-	IR					BIO4		NA	NA	13.2	19.23	NA	NA	39.58	22.02	NA	NA
AT1G50970		AthINT0008343	chr1:18898987-18899051	65	chr1:18898882-18898986=18899052-18899111:+	IR					BIO4		9.34	13.93	4.3	4.42	6.49	8.48	0	17.94	3.14	0
AT1G50970		AthINT0008345	chr1:18899479-18899557	79	chr1:18899416-18899478=18899558-18899584:+	IR		BIO1					26.81	45.1	12.07	19.72	53.68	44.51	12.48	24.04	NA	NA
AT1G51350		AthINT0008405	chr1:19038915-19039173	259	chr1:19038685-19038914=19039174-19039341:+	IR						BIO5	2.78	2.58	3.58	2.87	3.25	1.88	NA	NA	19.06	3.23
AT1G51520		AthINT0008433	chr1:19109100-19109179	80	chr1:19108961-19109099=19109180-19109209:+	IR			BIO2		BIO4		NA	NA	29.77	50.08	NA	NA	61.14	12.07	NA	NA
AT1G51550		AthINT0008447	chr1:19118650-19118858	209	chr1:19118859-19119371=19117209-19118649:-	IR					BIO4		3.61	1.96	3.61	0.81	5.71	9.09	33.33	8.57	NA	NA
AT1G51560		AthINT0008452	chr1:19120616-19120717	102	chr1:19120718-19120795=19120524-19120615:-	IR					BIO4		14.67	11.35	27.07	26.54	NA	NA	39.9	22.95	5.37	6.25
AT1G51645		AthINT0008474	chr1:19151041-19151139	99	chr1:19150248-19151040=19151140-19151730:+	IR					BIO4		32.08	30.77	59.04	72.37	NA	NA	62.79	23.4	NA	NA
AT1G51745		AthINT0008504	chr1:19191730-19191872	143	chr1:19191523-19191729=19191873-19192245:+	IR					BIO4		0	3.57	0	0.54	2.7	0	0	20	NA	NA
AT1G51860		AthINT0008596	chr1:19260101-19260191	91	chr1:19260192-19260670=19259956-19260100:-	IR				BIO3			NA	NA	2.79	1.94	3.23	24.35	20	17.65	NA	NA
AT1G52370		AthINT0008724	chr1:19506523-19507017	495	chr1:19506435-19506522=19507018-19507175:+	IR		BIO1					31.43	54.1	18.75	15.56	NA	NA	NA	NA	11.54	25
AT1G52565		AthINT0008773	chr1:19580303-19580363	61	chr1:19580364-19580686=19579886-19580302:-	IR					BIO4		44.9	43.59	58.33	46.67	52.73	42.11	63.89	31.97	NA	NA
AT1G52630		AthINT0008790	chr1:19607203-19607301	99	chr1:19607302-19607523=19606335-19607202:-	IR	Core_up	BIO1		BIO3			32.31	48.94	NA	NA	19.3	36	0	0	23.53	9.68
AT1G52700		AthINT0008824	chr1:19631460-19631565	106	chr1:19631566-19631648=19631366-19631459:-	IR					BIO4		NA	NA	0	4.07	NA	NA	30.43	0	0	0
AT1G52730		AthINT0008830	chr1:19642669-19642853	185	chr1:19642490-19642668=19642854-19642983:+	IR				BIO3	BIO4	BIO5	75.22	73.87	NA	NA	68.93	90	66.22	81.95	97.1	79.38
AT1G53450		AthINT0009010	chr1:19952711-19952807	97	chr1:19952808-19953047=19952621-19952710:-	IR				BIO3			2.26	0	0	4.76	2.63	24.53	0	1.18	NA	NA
AT1G53450		AthINT0009014	chr1:19951873-19951952	80	chr1:19951953-19952082=19951235-19951872:-	IR						BIO5	5.7	0	3.37	9.09	6.49	7.69	3.7	15.38	22.22	5.88
AT1G53890		AthINT0009081	chr1:20125806-20125898	93	chr1:20125729-20125805=20125899-20126109:+	IR				BIO3	BIO4		NA	NA	NA	NA	40.91	57.38	86.67	51.02	NA	NA
AT1G54110		AthINT0009093	chr1:20199458-20199898	441	chr1:20199418-20199457=20199899-20199992:+	IR					BIO4		NA	NA	NA	NA	NA	NA	3.97	24.36	NA	NA
AT1G54440		AthINT0009178	chr1:20327519-20327613	95	chr1:20327360-20327518=20327614-20328009:+	IR					BIO4		NA	NA	0	2.63	NA	NA	28.81	4.23	NA	NA
AT1G54610		AthINT0009219	chr1:20394265-20394584	320	chr1:20394585-20394702=20393792-20394264:-	IR					BIO4		NA	NA	31.31	24.94	NA	NA	62.59	26.77	NA	NA
AT1G54650		AthINT0009221	chr1:20407121-20407491	371	chr1:20407492-20407753=20407011-20407120:-	IR					BIO4		21.88	7.25	18.84	21.21	10.96	10	48.39	16.54	NA	NA
AT1G54730		AthINT0009244	chr1:20429774-20429853	80	chr1:20429659-20429773=20429854-20430051:+	IR	Core_down	BIO1		BIO3			52.03	26.21	38.56	36.15	64.97	15.56	45.63	46.14	NA	NA
AT1G54820		AthINT0009262	chr1:20450317-20450590	274	chr1:20450227-20450316=20450591-20450861:+	IR						BIO5	10.68	8.33	7.14	0	9.35	14.29	NA	NA	20	0
AT1G55475		AthINT0009335	chr1:20712029-20712114	86	chr1:20711514-20712028=20712115-20712367:+	IR					BIO4		52.5	49.15	NA	NA	NA	NA	80.95	25.42	NA	NA
AT1G55475		AthINT0009337	chr1:20712669-20712853	185	chr1:20712529-20712668=20712854-20713310:+	IR					BIO4		75	83.33	NA	NA	NA	NA	72.16	94.12	NA	NA
AT1G56080		AthINT0009450	chr1:20974731-20974818	88	chr1:20974819-20974864=20974652-20974730:-	IR					BIO4		NA	NA	2.3	1.52	0	0	0	23.08	NA	NA
AT1G56090		AthINT0009456	chr1:20978433-20978533	101	chr1:20978534-20978722=20977695-20978432:-	IR					BIO4		14.29	12.5	5.96	13.04	12.2	5.66	8.33	26.58	1.75	10.53
AT1G56140		AthINT0009516	chr1:21002680-21002766	87	chr1:21002767-21002977=21002448-21002679:-	IR						BIO5	2.81	4.56	3.97	3	1.63	3.97	2.83	3.25	0	17.74
AT1G56140		AthINT0009525	chr1:21005720-21005806	87	chr1:21005807-21005878=21005648-21005719:-	IR						BIO5	6.02	7.97	7.47	7.21	2.87	16.94	4.49	10.53	0	15.86
AT1G56145		AthINT0009530	chr1:21011330-21011474	145	chr1:21011475-21011540=21011264-21011329:-	IR				BIO3			13.04	25.33	5.52	5.65	3.85	30.58	NA	NA	NA	NA
AT1G56145		AthINT0009538	chr1:21009388-21009491	104	chr1:21009492-21009610=21008864-21009387:-	IR				BIO3			1.64	1.62	0.2	0.87	0.93	20.39	0	0	0	13.04
AT1G56145		AthINT0009539	chr1:21008784-21008863	80	chr1:21008864-21009387=21008633-21008783:-	IR				BIO3			9.43	6.15	4.23	5.48	3.9	35.65	5.26	0	NA	NA
AT1G56145		AthINT0009540	chr1:21008561-21008632	72	chr1:21008633-21008783=21008149-21008560:-	IR	Core_up			BIO3		BIO5	2.56	4.23	0.96	2.29	5.33	38.3	1.98	0.39	0	16.03
AT1G56145		AthINT0009542	chr1:21013054-21013138	85	chr1:21013139-21013210=21012982-21013053:-	IR						BIO5	NA	NA	0.15	0.73	1.75	1.27	NA	NA	16.67	0
AT1G56345		AthINT0009597	chr1:21094056-21094132	77	chr1:21094133-21094461=21092993-21094055:-	IR				BIO3			26.83	12	NA	NA	0	20.75	NA	NA	0	5.41
AT1G56612		AthINT0009655	chr1:21214790-21215106	317	chr1:21215107-21215389=21214720-21214789:-	IR		BIO1					82.61	57.75	56.07	56.92	78.31	67.62	78.52	74.03	70.59	67.86
AT1G56612		AthINT0009656	chr1:21214608-21214719	112	chr1:21214720-21214789=21214158-21214607:-	IR	Core_down	BIO1		BIO3			38.46	19.15	NA	NA	29.41	11.86	10.42	6.35	NA	NA
AT1G57600		AthINT0009693	chr1:21333974-21334076	103	chr1:21334077-21334258=21333925-21333973:-	IR		BIO1					25.37	7.14	15.66	11.43	12.28	4.35	13.04	14.94	NA	NA
AT1G58220		AthINT0009834	chr1:21560336-21561218	883	chr1:21561219-21561578=21560191-21560335:-	IR					BIO4		3.16	8.7	6.43	10.94	6.52	4.17	9.59	25.49	10	11.39
AT1G58225		AthINT0009836	chr1:21564281-21564497	217	chr1:21564111-21564280=21564498-21564641:+	IR		BIO1					7.14	22.58	NA	NA	NA	NA	NA	NA	NA	NA
AT1G58590		AthINT0009883	chr1:21743610-21743756	147	chr1:21743757-21743891=21743483-21743609:-	IR	Core_up			BIO3		BIO5	43.03	46.96	NA	NA	30.97	60.51	49.18	45.14	26.15	45.68
AT1G58590		AthINT0009884	chr1:21743299-21743482	184	chr1:21743483-21743609=21743159-21743298:-	IR						BIO5	NA	NA	NA	NA	NA	NA	NA	NA	70.73	51.72
AT1G58602		AthINT0009890	chr1:21763788-21763877	90	chr1:21761385-21763787=21763878-21763921:+	IR				BIO3			80.32	76.57	NA	NA	69.34	88.12	NA	NA	NA	NA
AT1G59710		AthINT0009911	chr1:21939573-21939650	78	chr1:21939278-21939572=21939651-21940184:+	IR		BIO1					19.61	4.41	2.44	1.81	6.48	1.32	NA	NA	NA	NA
AT1G59760		AthINT0009925	chr1:21986511-21986599	89	chr1:21986600-21986723=21986228-21986510:-	IR					BIO4		5.34	3.54	2.63	2.28	1.04	3.96	0	15.53	5.45	2.67
AT1G60700		AthINT0010072	chr1:22352357-22352453	97	chr1:22352454-22352540=22352228-22352356:-	IR					BIO4		NA	NA	15.25	13.04	NA	NA	53.85	4.35	3.7	0
AT1G61065		AthINT0010137	chr1:22490979-22491240	262	chr1:22491241-22491461=22490776-22490978:-	IR						BIO5	2.56	1.82	4.07	1.89	12.12	1.89	0	3.52	1.64	16.67
AT1G61430		AthINT0010256	chr1:22664966-22665054	89	chr1:22665055-22665205=22664669-22664965:-	IR	Core_up	BIO1		BIO3			41.86	71.35	23.08	23.57	54.55	71.17	53.07	49.75	NA	NA
AT1G61600		AthINT0010304	chr1:22730139-22730239	101	chr1:22729816-22730138=22730240-22731182:+	IR				BIO3			22.35	15.79	19.18	17.13	9.68	25.93	NA	NA	NA	NA
AT1G62130		AthINT0010354	chr1:22968695-22968788	94	chr1:22968789-22968920=22968622-22968694:-	IR		BIO1					58.34	79.6	92.05	92.86	NA	NA	NA	NA	NA	NA
AT1G62130		AthINT0010362	chr1:22964455-22964539	85	chr1:22964540-22964615=22964361-22964454:-	IR					BIO4		47.31	51.76	49.03	54.13	NA	NA	94.02	62.23	NA	NA
AT1G62130		AthINT0010375	chr1:22967877-22967984	108	chr1:22967985-22968131=22967619-22967876:-	IR		BIO1	BIO2				28.57	13.04	20.75	37.78	NA	NA	NA	NA	NA	NA
AT1G62250		AthINT0010388	chr1:22995920-22996057	138	chr1:22996058-22996230=22995814-22995919:-	IR						BIO5	7	4.99	NA	NA	3.45	4.19	NA	NA	22.67	3.03
AT1G62600		AthINT0010447	chr1:23180253-23180329	77	chr1:23180182-23180252=23180330-23180482:+	IR					BIO4		15.89	10.84	11.07	15.66	8.62	16.46	47.02	18.59	17.07	11.69
AT1G63150		AthINT0010519	chr1:23421322-23421456	135	chr1:23419396-23421321=23421457-23421579:+	IR					BIO4		NA	NA	26.76	20	NA	NA	53.12	38.1	NA	NA
AT1G63240		AthINT0010548	chr1:23457751-23457825	75	chr1:23457826-23457933=23457628-23457750:-	IR					BIO4		NA	NA	4.76	5.41	2.56	0	6.38	25	0	1.69
AT1G63240		AthINT0010550	chr1:23457371-23457450	80	chr1:23457451-23457540=23457304-23457370:-	IR		BIO1					31.25	12	15.22	13.46	16.36	26.09	NA	NA	18.92	20
AT1G63295		AthINT0010557	chr1:23474966-23475218	253	chr1:23475219-23475532=23474878-23474965:-	IR					BIO4		NA	NA	1.09	0.72	0	7.14	5	23.53	NA	NA
AT1G63670		AthINT0010670	chr1:23608081-23608165	85	chr1:23608166-23608313=23607422-23608080:-	IR	Core_down		BIO2			BIO5	4	4.76	25.71	8.24	8.7	8.77	8.84	9.09	15.38	0
AT1G63850		AthINT0010748	chr1:23697661-23697760	100	chr1:23696962-23697660=23697761-23698708:+	IR				BIO3			8.27	17.95	26.53	40	3.51	26.53	NA	NA	19.05	8.82
AT1G63880		AthINT0010766	chr1:23713690-23713790	101	chr1:23713791-23714090=23712276-23713689:-	IR		BIO1					46.7	26.01	NA	NA	41.98	45.81	52.34	46.97	44.76	48.25
AT1G64460		AthINT0010851	chr1:23944066-23944152	87	chr1:23944153-23944680=23943499-23944065:-	IR		BIO1					1.96	19.44	2.65	3.23	7.69	14.74	3.68	6.44	NA	NA
AT1G64561		AthINT0010854	chr1:23974480-23974665	186	chr1:23974666-23974775=23974041-23974479:-	IR				BIO3			NA	NA	NA	NA	100	80.26	NA	NA	NA	NA
AT1G64563		AthINT0010855	chr1:23975355-23975593	239	chr1:23975594-23978335=23975236-23975354:-	IR					BIO4		NA	NA	9.89	12.64	NA	NA	26.32	3.23	NA	NA
AT1G64563		AthINT0010856	chr1:23975145-23975235	91	chr1:23975236-23975354=23975085-23975144:-	IR				BIO3			NA	NA	6.67	5.79	0	16.42	12.9	23.94	NA	NA
AT1G64610		AthINT0010876	chr1:23999800-23999864	65	chr1:23999865-24000022=23999748-23999799:-	IR					BIO4		0	2.55	2.73	3.82	0	2.77	18.84	1.69	0	0.94
AT1G64710		AthINT0010888	chr1:24044720-24044800	81	chr1:24044545-24044719=24044801-24044937:+	IR				BIO3			0.27	0.88	NA	NA	0	17.66	NA	NA	NA	NA
AT1G65070		AthINT0010934	chr1:24174018-24174092	75	chr1:24174093-24174617=24173556-24174017:-	IR		BIO1					53.27	30.56	NA	NA	37.5	36.84	NA	NA	19.05	14.58
AT1G65280		AthINT0011040	chr1:24245408-24245488	81	chr1:24245296-24245407=24245489-24245893:+	IR						BIO5	23.42	21.33	12.13	12.2	18.87	21.35	11.67	11.42	2.27	25.22
AT1G65484		AthINT0011062	chr1:24347898-24348121	224	chr1:24347750-24347897=24348122-24348609:+	IR		BIO1					18.52	2.04	NA	NA	NA	NA	15	2.04	NA	NA
AT1G65560		AthINT0011080	chr1:24372935-24373439	505	chr1:24373440-24373798=24372748-24372934:-	IR					BIO4		NA	NA	2.88	1.57	1.75	0	20	0	NA	NA
AT1G65950		AthINT0011141	chr1:24550527-24550756	230	chr1:24550757-24550840=24550386-24550526:-	IR					BIO4		39.78	29.11	NA	NA	NA	NA	82.28	54.76	NA	NA
AT1G66330		AthINT0011191	chr1:24732155-24732265	111	chr1:24732266-24732360=24731906-24732154:-	IR					BIO4		49.21	38.3	NA	NA	NA	NA	70.09	41.03	NA	NA
AT1G66510		AthINT0011227	chr1:24814447-24814551	105	chr1:24814220-24814446=24814552-24814644:+	IR					BIO4		NA	NA	1.37	0.69	0	0	16.56	0	0	0
AT1G66540		AthINT0011248	chr1:24825815-24825887	73	chr1:24825428-24825814=24825888-24826586:+	IR	Core_down				BIO4	BIO5	22.22	22.83	NA	NA	NA	NA	35.82	17.95	42.31	4.76
AT1G66880		AthINT0011288	chr1:24953678-24953891	214	chr1:24952952-24953677=24953892-24953921:+	IR				BIO3			NA	NA	22.21	11.43	35.46	11.69	0	13.01	NA	NA
AT1G66880		AthINT0011289	chr1:24953922-24954020	99	chr1:24953892-24953921=24954021-24954350:+	IR				BIO3			2.05	2.76	16.61	5.9	19.11	2.8	NA	NA	NA	NA
AT1G66880		AthINT0011291	chr1:24954738-24954803	66	chr1:24954432-24954737=24954804-24955611:+	IR				BIO3			4.31	3.12	6.03	4.85	22.58	4.55	3.82	4.66	3.7	5.03
AT1G67060		AthINT0011316	chr1:25037149-25038083	935	chr1:25037053-25037148=25038084-25038168:+	IR						BIO5	28.95	18.4	NA	NA	NA	NA	14.29	12.69	7.04	30.92
AT1G67060		AthINT0011317	chr1:25038169-25038271	103	chr1:25038084-25038168=25038272-25038393:+	IR						BIO5	23.94	18.18	5.38	5.34	2.38	5.86	13.3	8.53	3.08	18.99
AT1G67300		AthINT0011455	chr1:25194779-25194892	114	chr1:25194893-25195052=25194635-25194778:-	IR		BIO1					86.01	52.81	69.35	74.89	40	34.67	NA	NA	64	60
AT1G67400		AthINT0011496	chr1:25248686-25248763	78	chr1:25248764-25248818=25248565-25248685:-	IR		BIO1					73.46	18.28	17.12	18.28	37.62	34.87	NA	NA	NA	NA
AT1G67420		AthINT0011505	chr1:25259010-25259163	154	chr1:25258885-25259009=25259164-25259388:+	IR						BIO5	NA	NA	3.4	2.33	8	0	0.81	0	15.38	0
AT1G67650		AthINT0011558	chr1:25361974-25362035	62	chr1:25362036-25362193=25361630-25361973:-	IR			BIO2				NA	NA	18.13	34.25	NA	NA	NA	NA	NA	NA
AT1G67720		AthINT0011587	chr1:25389935-25390018	84	chr1:25389869-25389934=25390019-25390205:+	IR					BIO4		9.59	13.02	5.12	4.56	12.38	16.32	24.09	7.47	NA	NA
AT1G67950		AthINT0011661	chr1:25480058-25480408	351	chr1:25480409-25480580=25479989-25480057:-	IR				BIO3			2.13	3.92	0.5	3.7	10.81	25.93	1.41	5.41	2.99	0.51
AT1G67950		AthINT0011665	chr1:25479379-25479445	67	chr1:25479446-25479529=25478713-25479378:-	IR					BIO4		22.45	20	36.36	36.51	18.92	32	82.61	27.27	NA	NA
AT1G68080		AthINT0011676	chr1:25517593-25517659	67	chr1:25517411-25517592=25517660-25517786:+	IR					BIO4		NA	NA	25.07	29.62	NA	NA	84.86	61.46	NA	NA
AT1G68190		AthINT0011704	chr1:25560336-25560411	76	chr1:25560075-25560335=25560412-25560597:+	IR						BIO5	0	5.56	NA	NA	NA	NA	5.26	4.89	18.18	0
AT1G68340		AthINT0011722	chr1:25614446-25614516	71	chr1:25614517-25614594=25614197-25614445:-	IR						BIO5	4.41	7.04	5.59	6.04	6.45	3.5	2.34	6.38	0	19.23
AT1G68820		AthINT0011779	chr1:25866865-25866961	97	chr1:25866795-25866864=25866962-25867031:+	IR	Core_up				BIO4	BIO5	33.33	38.24	NA	NA	50	44	26.47	45.86	7.5	34.43
AT1G68862		AthINT0011786	chr1:25887805-25887985	181	chr1:25887986-25888071=25887749-25887804:-	IR					BIO4		NA	NA	NA	NA	NA	NA	59.24	79.35	NA	NA
AT1G69020		AthINT0011795	chr1:25946343-25946438	96	chr1:25946439-25946513=25946291-25946342:-	IR			BIO2				NA	NA	58.58	79.04	NA	NA	NA	NA	NA	NA
AT1G69210		AthINT0011832	chr1:26018883-26018972	90	chr1:26018973-26019081=26018438-26018882:-	IR				BIO3			5.26	6.67	19.51	21.74	8.57	27.59	24.21	9.23	3.7	8.11
AT1G69340		AthINT0011847	chr1:26065888-26066226	339	chr1:26065724-26065887=26066227-26066621:+	IR				BIO3			19.61	16.72	16.61	7.2	15.47	35.79	NA	NA	2.82	12.46
AT1G69360		AthINT0011863	chr1:26074433-26074545	113	chr1:26074546-26075101=26072284-26074432:-	IR					BIO4		8.24	4.11	1.07	0.54	2.01	0	17.65	0	0	0
AT1G69450		AthINT0011870	chr1:26109494-26109572	79	chr1:26109573-26110148=26109430-26109493:-	IR					BIO4		4.92	5.39	4.69	3.32	6.76	14.29	33.33	4.71	0	0.62
AT1G69450		AthINT0011876	chr1:26107619-26107699	81	chr1:26107700-26107975=26107385-26107618:-	IR	Core_down	BIO1		BIO3			42.29	21.1	22.21	20.67	29.64	11.83	33.54	32.61	21.69	21.37
AT1G69520		AthINT0011889	chr1:26128403-26128624	222	chr1:26128288-26128402=26128625-26128721:+	IR				BIO3			NA	NA	NA	NA	14.29	44	NA	NA	12.28	14.29
AT1G69520		AthINT0011892	chr1:26129202-26129266	65	chr1:26129105-26129201=26129267-26129329:+	IR				BIO3			26.96	21.1	NA	NA	10.97	30.02	43.81	31.02	18.48	22.57
AT1G69520		AthINT0011893	chr1:26129330-26129402	73	chr1:26129267-26129329=26129403-26129602:+	IR		BIO1					39.33	5.64	0.74	1.16	5.69	2.97	0.41	2.02	0	1.68
AT1G69523		AthINT0011894	chr1:26130058-26130151	94	chr1:26129551-26130057=26130152-26130247:+	IR				BIO3			7.72	5.98	NA	NA	4.55	20	14.29	8.43	10.34	3.23
AT1G69523		AthINT0011895	chr1:26130248-26130330	83	chr1:26130152-26130247=26130331-26130549:+	IR				BIO3	BIO4		18.36	11.63	NA	NA	16.67	42.11	35.29	15.29	NA	NA
AT1G70250		AthINT0012001	chr1:26454815-26454910	96	chr1:26454782-26454814=26454911-26456088:+	IR					BIO4		70.11	55.36	66.75	58.01	61.27	50.16	96.04	74.88	NA	NA
AT1G70340		AthINT0012014	chr1:26505575-26505659	85	chr1:26505660-26506613=26505480-26505574:-	IR				BIO3			3.03	16.67	15.48	6.54	8.33	29.82	NA	NA	NA	NA
AT1G70340		AthINT0012015	chr1:26505366-26505479	114	chr1:26505480-26505574=26505274-26505365:-	IR				BIO3			NA	NA	12.62	19.3	5.88	72.73	NA	NA	NA	NA
AT1G70518		AthINT0012067	chr1:26583782-26584247	466	chr1:26583570-26583781=26584248-26584684:+	IR				BIO3			19.51	34.15	NA	NA	9.38	50.91	NA	NA	NA	NA
AT1G70820		AthINT0012135	chr1:26707857-26707958	102	chr1:26707713-26707856=26707959-26708264:+	IR						BIO5	6.91	9.38	NA	NA	5.47	3.45	NA	NA	16.97	0.81
AT1G70860		AthINT0012136	chr1:26718598-26718790	193	chr1:26718791-26718992=26718320-26718597:-	IR					BIO4		NA	NA	11.74	10.82	NA	NA	37.31	19.15	NA	NA
AT1G71310		AthINT0012212	chr1:26878861-26879289	429	chr1:26879290-26879384=26878466-26878860:-	IR		BIO1					21.5	6.02	5.19	6.06	4.92	6.21	17.88	20.41	3.12	3.28
AT1G71480		AthINT0012238	chr1:26932622-26932701	80	chr1:26932507-26932621=26932702-26932783:+	IR						BIO5	3.8	3.3	21.43	35.14	6.87	8.53	4.91	0.38	0	15.56
AT1G72190		AthINT0012377	chr1:27168000-27168132	133	chr1:27168133-27168230=27167958-27167999:-	IR					BIO4		9.85	6.47	8.47	6.96	14.96	19.05	7.33	39.62	12.04	7.51
AT1G72190		AthINT0012378	chr1:27167832-27167957	126	chr1:27167958-27167999=27167619-27167831:-	IR					BIO4		9.62	7.48	9.82	6.83	23.95	24.61	27.77	44.74	NA	NA
AT1G72190		AthINT0012379	chr1:27167527-27167618	92	chr1:27167619-27167831=27167363-27167526:-	IR		BIO1					2.74	19.23	2.25	5.96	16.13	14.89	0	0	10	8
AT1G72250		AthINT0012396	chr1:27194806-27194882	77	chr1:27194729-27194805=27194883-27194982:+	IR				BIO3			NA	NA	5.51	5.23	0	16.83	NA	NA	NA	NA
AT1G72410		AthINT0012439	chr1:27255185-27255273	89	chr1:27255274-27255426=27253513-27255184:-	IR		BIO1					16.88	0	1.27	0.82	1.23	4	7.8	1.15	7.38	5.78
AT1G72420		AthINT0012446	chr1:27263200-27263642	443	chr1:27263643-27263669=27263135-27263199:-	IR					BIO4		NA	NA	NA	NA	NA	NA	85.84	42.37	NA	NA
AT1G72540		AthINT0012474	chr1:27316155-27316270	116	chr1:27316271-27316669=27316019-27316154:-	IR			BIO2				NA	NA	100	79.59	NA	NA	NA	NA	NA	NA
AT1G72540		AthINT0012475	chr1:27315919-27316018	100	chr1:27316019-27316154=27315782-27315918:-	IR						BIO5	NA	NA	NA	NA	NA	NA	NA	NA	24.14	2.04
AT1G72540		AthINT0012476	chr1:27315692-27315781	90	chr1:27315782-27315918=27315568-27315691:-	IR			BIO2			BIO5	NA	NA	34.13	68.97	NA	NA	NA	NA	41.4	8.56
AT1G72540		AthINT0012477	chr1:27315489-27315567	79	chr1:27315568-27315691=27314932-27315488:-	IR			BIO2				NA	NA	63.27	81.82	NA	NA	NA	NA	0	4
AT1G72890		AthINT0012548	chr1:27430805-27430951	147	chr1:27430782-27430804=27430952-27431673:+	IR					BIO4		NA	NA	0.39	3.11	NA	NA	7.45	25.17	0	0
AT1G72920		AthINT0012551	chr1:27438411-27438504	94	chr1:27437928-27438410=27438505-27439091:+	IR					BIO4		NA	NA	28.29	18.08	32.29	17.43	57.34	19.73	NA	NA
AT1G73020		AthINT0012579	chr1:27470216-27470297	82	chr1:27470298-27470380=27470108-27470215:-	IR						BIO5	0.71	1.13	0	0	0	2.83	0	3.53	17.07	0
AT1G73020		AthINT0012588	chr1:27470960-27471034	75	chr1:27471035-27471167=27470846-27470959:-	IR					BIO4		3.68	0	1.29	0	0	1.78	18.5	0	0	0
AT1G73350		AthINT0012666	chr1:27576346-27576430	85	chr1:27576431-27576479=27576239-27576345:-	IR		BIO1					38.33	16.25	31.71	28.05	20.16	11.11	43.94	31.19	10.34	9.09
AT1G73380		AthINT0012670	chr1:27590110-27590186	77	chr1:27589362-27590109=27590187-27590353:+	IR					BIO4		1.75	1.01	2.1	1.22	4.27	0	17.12	0.68	0	1.12
AT1G73430		AthINT0012690	chr1:27608475-27608571	97	chr1:27608358-27608474=27608572-27608604:+	IR					BIO4		0	0.61	0	0.4	0.54	0.44	18.04	0	0.98	0
AT1G73470		AthINT0012710	chr1:27625295-27625406	112	chr1:27625149-27625294=27625407-27625485:+	IR			BIO2		BIO4		9.22	7.69	17.74	37.93	21.95	18.28	22.58	5.08	17.24	13.33
AT1G73490		AthINT0012729	chr1:27634293-27634521	229	chr1:27634522-27634598=27634185-27634292:-	IR		BIO1					82.61	60	NA	NA	53.59	41.94	86.39	78.22	NA	NA
AT1G73980		AthINT0012857	chr1:27822429-27822612	184	chr1:27822613-27822808=27822315-27822428:-	IR					BIO4		42.36	31.1	NA	NA	37.35	34.71	77.25	50.74	14.05	4.87
AT1G74150		AthINT0012888	chr1:27882659-27882742	84	chr1:27882542-27882658=27882743-27882938:+	IR					BIO4		NA	NA	NA	NA	NA	NA	0	16.67	NA	NA
AT1G74240		AthINT0012896	chr1:27917531-27917792	262	chr1:27917396-27917530=27917793-27917908:+	IR				BIO3			0	0	2.3	1.14	0	17.65	0	0	0	7.69
AT1G74370		AthINT0012919	chr1:27959031-27959186	156	chr1:27959187-27959366=27958086-27959030:-	IR	Core_up		BIO2	BIO3			1.72	12.68	0	18.92	1.52	85.79	2.2	3.85	0	6.12
AT1G74770		AthINT0012961	chr1:28090098-28090200	103	chr1:28090201-28090435=28090038-28090097:-	IR				BIO3			NA	NA	0.41	1.7	15.15	0	NA	NA	0	4
AT1G75180		AthINT0013012	chr1:28218009-28218146	138	chr1:28218147-28218330=28217195-28218008:-	IR					BIO4		4.65	2.04	NA	NA	16.67	12	0	29.03	4.76	8
AT1G75420		AthINT0013055	chr1:28305707-28305793	87	chr1:28305297-28305706=28305794-28305936:+	IR						BIO5	12.3	9.26	8.92	9.74	10.05	10.48	14.69	15	16.13	0.99
AT1G75770		AthINT0013099	chr1:28450561-28450665	105	chr1:28450501-28450560=28450666-28451108:+	IR		BIO1					25.66	7.41	9.52	3.7	NA	NA	22.43	35.16	NA	NA
AT1G75980		AthINT0013111	chr1:28523573-28523718	146	chr1:28523719-28523845=28523502-28523572:-	IR					BIO4		7.91	7.5	7.81	4.47	8.8	11.11	37.31	14.29	4.76	3.03
AT1G76050		AthINT0013131	chr1:28542830-28542942	113	chr1:28542727-28542829=28542943-28543227:+	IR						BIO5	1.93	5.26	1.6	0.88	2.54	3.7	1.58	0.62	17.65	0
AT1G76170		AthINT0013146	chr1:28585524-28585597	74	chr1:28585598-28585740=28585404-28585523:-	IR					BIO4		NA	NA	11.82	10.73	5.5	3.52	4.54	33.25	NA	NA
AT1G76380		AthINT0013188	chr1:28653609-28654173	565	chr1:28654174-28654577=28653569-28653608:-	IR						BIO5	NA	NA	2.33	3.84	2.86	2.42	NA	NA	0	19.82
AT1G76520		AthINT0013216	chr1:28715522-28715628	107	chr1:28715344-28715521=28715629-28715708:+	IR						BIO5	6.83	3.68	4.8	2.7	2.38	2.98	NA	NA	20.85	5.16
AT1G76530		AthINT0013229	chr1:28719353-28719429	77	chr1:28719140-28719352=28719430-28719522:+	IR					BIO4		NA	NA	NA	NA	NA	NA	79.66	39.39	NA	NA
AT1G76530		AthINT0013230	chr1:28719523-28719613	91	chr1:28719430-28719522=28719614-28719714:+	IR					BIO4		NA	NA	NA	NA	NA	NA	48.24	12	NA	NA
AT1G76570		AthINT0013234	chr1:28729526-28729693	168	chr1:28729359-28729525=28729694-28729840:+	IR		BIO1					53.4	31.9	57.14	49.09	28.4	38.46	NA	NA	NA	NA
AT1G76620		AthINT0013249	chr1:28758731-28758813	83	chr1:28758602-28758730=28758814-28759297:+	IR					BIO4		17.83	14.29	NA	NA	NA	NA	36.47	17.07	NA	NA
AT1G76720		AthINT0013258	chr1:28798204-28798272	69	chr1:28798273-28798792=28797004-28798203:-	IR			BIO2		BIO4		NA	NA	55.1	82.98	NA	NA	92.31	73.47	NA	NA
AT1G76970		AthINT0013297	chr1:28924650-28924744	95	chr1:28924745-28924900=28924571-28924649:-	IR					BIO4		12.04	9.51	5.58	5.38	6.25	5.1	3.7	35.29	1.41	9.2
AT1G76970		AthINT0013299	chr1:28924297-28924397	101	chr1:28924398-28924496=28924183-28924296:-	IR					BIO4	BIO5	9.26	3.34	2.83	2.31	2.56	1.53	25.49	6.25	0	16.6
AT1G76970		AthINT0013301	chr1:28923892-28923979	88	chr1:28923980-28924107=28923810-28923891:-	IR					BIO4		5.2	5.44	5.41	5.14	1.23	2.22	28.21	5.26	4	16.06
AT1G77131		AthINT0013322	chr1:28982505-28982599	95	chr1:28982600-28983463=28981414-28982504:-	IR			BIO2				NA	NA	17.23	33.57	NA	NA	NA	NA	NA	NA
AT1G77480		AthINT0013406	chr1:29114835-29114973	139	chr1:29114974-29115061=29114558-29114834:-	IR						BIO5	33.73	22.52	NA	NA	27.54	18.75	30.91	26.3	38.89	13.13
AT1G77600		AthINT0013438	chr1:29157431-29157529	99	chr1:29157530-29157667=29157362-29157430:-	IR					BIO4		0	0	0	1.04	0	0	15.01	0	0	0
AT1G77600		AthINT0013450	chr1:29153952-29154414	463	chr1:29154415-29154466=29153865-29153951:-	IR		BIO1					12.57	33.33	11.11	15.32	NA	NA	NA	NA	2.7	14.29
AT1G77770		AthINT0013488	chr1:29246391-29246488	98	chr1:29246489-29247291=29246074-29246390:-	IR				BIO3			56.16	60.98	54.97	61.9	47.77	69.34	38.93	45.9	67.21	62.26
AT1G77800		AthINT0013502	chr1:29259866-29259983	118	chr1:29259464-29259865=29259984-29260617:+	IR						BIO5	83.96	79.1	60	53.06	66.28	75	67.47	57.24	88.1	67.38
AT1G77890		AthINT0013521	chr1:29293100-29293206	107	chr1:29293026-29293099=29293207-29293278:+	IR					BIO4		1.96	1.54	0	0.94	2.7	2.91	20	2.13	9.43	5.49
AT1G77890		AthINT0013525	chr1:29294049-29294266	218	chr1:29293976-29294048=29294267-29294328:+	IR	Core_down			BIO3	BIO4		13.43	11.11	NA	NA	28	11.93	25.71	8.57	NA	NA
AT1G77930		AthINT0013529	chr1:29302164-29302248	85	chr1:29302026-29302163=29302249-29302639:+	IR						BIO5	8.5	7.24	14.29	13.15	8.45	9.65	NA	NA	28.77	10.64
AT1G78530		AthINT0013630	chr1:29539481-29539569	89	chr1:29539570-29539703=29539089-29539480:-	IR					BIO4		NA	NA	20.45	20	26.47	25.93	36.26	61.96	NA	NA
AT1G78690		AthINT0013640	chr1:29596724-29596982	259	chr1:29596655-29596723=29596983-29597210:+	IR				BIO3			0	4	2.17	2.99	25.93	8.33	NA	NA	0.93	2.1
AT1G78810		AthINT0013677	chr1:29628546-29628692	147	chr1:29628693-29628756=29628269-29628545:-	IR		BIO1					47.37	28.57	NA	NA	42.86	30.95	28.61	29.3	29.82	30.61
AT1G78910		AthINT0013691	chr1:29667088-29667179	92	chr1:29666929-29667087=29667180-29667656:+	IR				BIO3			2.42	7.99	11.08	12.35	24.82	9.8	0.54	0.51	14.99	26.54
AT1G79020		AthINT0013737	chr1:29729213-29729512	300	chr1:29729513-29729615=29729089-29729212:-	IR						BIO5	17.95	10.11	NA	NA	12.82	19.48	19.05	23.68	18.52	0
AT1G79090		AthINT0013760	chr1:29749367-29749456	90	chr1:29749457-29751586=29749127-29749366:-	IR				BIO3		BIO5	58.91	70	63.23	63.83	62.99	79.09	54.26	54.96	77.14	57.96
AT1G79120		AthINT0013764	chr1:29766844-29767018	175	chr1:29767019-29768789=29766713-29766843:-	IR					BIO4		NA	NA	NA	NA	NA	NA	93.75	44.44	NA	NA
AT1G79529		AthINT0013815	chr1:29915807-29915885	79	chr1:29915662-29915806=29915886-29915964:+	IR					BIO4		NA	NA	NA	NA	NA	NA	70.99	44.06	NA	NA
AT1G79620		AthINT0013833	chr1:29959289-29959363	75	chr1:29959364-29959839=29959136-29959288:-	IR		BIO1					22.22	48.72	1.55	5.1	NA	NA	0	0	19.3	17.5
AT1G79630		AthINT0013846	chr1:29964449-29964905	457	chr1:29964906-29965460=29964020-29964448:-	IR		BIO1					36.84	13.51	16.53	20.43	NA	NA	NA	NA	1.15	1.54
AT1G79630		AthINT0013847	chr1:29963934-29964019	86	chr1:29964020-29964448=29963816-29963933:-	IR					BIO4		3.85	4.64	2.26	1.65	4.37	5.04	25.92	6.66	1.54	0.73
AT1G79710		AthINT0013881	chr1:29996280-29996397	118	chr1:29996109-29996279=29996398-29998058:+	IR					BIO4		17.24	13.51	5.07	6.96	7.37	17.49	25.81	10.42	NA	NA
AT1G79950		AthINT0013916	chr1:30077207-30077424	218	chr1:30077120-30077206=30077425-30077478:+	IR				BIO3			22.45	23.26	NA	NA	22.22	39.33	NA	NA	12.64	17.12
AT1G79950		AthINT0013926	chr1:30074969-30075129	161	chr1:30074821-30074968=30075130-30075286:+	IR					BIO4		4	0	4.61	4.64	3.95	0	26.88	3.21	2.98	0
AT1G79990		AthINT0013933	chr1:30084349-30084519	171	chr1:30084114-30084348=30084520-30084745:+	IR	Core_up			BIO3		BIO5	19.7	29.94	10.56	11.62	16.67	45.85	13.98	13.22	13.16	28.54
AT1G79990		AthINT0013952	chr1:30091350-30091482	133	chr1:30091220-30091349=30091483-30091648:+	IR						BIO5	7.81	4.97	3.44	4.68	9.84	8.63	6.96	4.83	17.32	2.29
AT1G80000		AthINT0013961	chr1:30093079-30093160	82	chr1:30092924-30093078=30093161-30093661:+	IR		BIO1					60.66	84.31	59.2	67.9	NA	NA	50	43.4	NA	NA
AT1G80245		AthINT0014016	chr1:30174813-30174943	131	chr1:30174710-30174812=30174944-30175133:+	IR						BIO5	23.91	12.5	24.17	17.42	15.75	7.16	44.73	44.44	5.41	24.15
AT1G80810		AthINT0014084	chr1:30366228-30366309	82	chr1:30366101-30366227=30366310-30366507:+	IR				BIO3			0	1.86	1.16	2.53	0	18.61	0	0	NA	NA
AT1G80810		AthINT0014085	chr1:30366508-30366588	81	chr1:30366310-30366507=30366589-30367314:+	IR				BIO3			0	0	1.1	1.69	0	23.77	NA	NA	NA	NA
AT1G80850		AthINT0014092	chr1:30386113-30386201	89	chr1:30386202-30386285=30385971-30386112:-	IR			BIO2				32.17	23.08	47.22	29.58	30.91	36.36	54.72	50.46	NA	NA
AT2G01130		AthINT0014141	chr2:94348-94494	147	chr2:94495-94660=94187-94347:-	IR		BIO1					28.66	10.2	32.88	30.82	NA	NA	NA	NA	NA	NA
AT2G01130		AthINT0014151	chr2:94116-94186	71	chr2:94187-94347=94028-94115:-	IR						BIO5	24.21	38.89	47.73	49.3	NA	NA	NA	NA	16.98	46.43
AT2G01330		AthINT0014188	chr2:159175-159274	100	chr2:159275-159697=158761-159174:-	IR					BIO4		8.7	6.67	9.09	14.89	NA	NA	25	4.67	NA	NA
AT2G01460		AthINT0014209	chr2:208199-208435	237	chr2:208034-208198=208436-208520:+	IR					BIO4		NA	NA	NA	NA	7.25	5.14	58.06	18.11	12.08	6.85
AT2G01460		AthINT0014214	chr2:209494-209590	97	chr2:209336-209493=209591-209701:+	IR				BIO3			6.42	8.29	9.67	8.84	11.04	31.05	8.08	11.38	21.93	11.52
AT2G01480		AthINT0014233	chr2:217358-217924	567	chr2:216722-217357=217925-217994:+	IR				BIO3		BIO5	1.24	5.94	4.23	2.45	4.11	34.5	NA	NA	18.52	0
AT2G01630		AthINT0014267	chr2:279832-279935	104	chr2:279936-281189=279804-279831:-	IR						BIO5	50.27	58.96	21.23	13.88	26.79	36.89	0.71	2.4	43.14	11.82
AT2G02148		AthINT0014315	chr2:548405-548479	75	chr2:548480-548830=548242-548404:-	IR					BIO4		4.48	6.38	3.17	5.48	3.57	10.84	50	8.57	NA	NA
AT2G02170		AthINT0014322	chr2:558660-558758	99	chr2:558759-558798=558581-558659:-	IR					BIO4		17.75	4	NA	NA	17.26	18.79	61.73	6.38	NA	NA
AT2G02370		AthINT0014328	chr2:621366-621820	455	chr2:621155-621365=621821-622089:+	IR					BIO4		6.93	4.59	NA	NA	10.81	7.3	0	16.92	0	10.26
AT2G02400		AthINT0014332	chr2:631905-631984	80	chr2:631985-632575=631236-631904:-	IR					BIO4		4	4.62	8.11	5.15	6.67	13.75	41.54	12.78	1.96	0.99
AT2G02410		AthINT0014339	chr2:634261-634339	79	chr2:634177-634260=634340-634378:+	IR				BIO3			35.61	27.71	21.75	16.17	20.89	38.97	NA	NA	NA	NA
AT2G02570		AthINT0014347	chr2:699657-700246	590	chr2:700247-700315=699531-699656:-	IR				BIO3			22.4	8.72	28.71	23.67	26.46	7.34	45.51	56.3	NA	NA
AT2G02770		AthINT0014374	chr2:776526-776631	106	chr2:776632-776731=776488-776525:-	IR					BIO4		NA	NA	NA	NA	87.07	76.26	93.14	63.88	NA	NA
AT2G02770		AthINT0014383	chr2:777577-777648	72	chr2:777649-777827=777464-777576:-	IR				BIO3	BIO4		16.18	30.63	NA	NA	16	38.6	44.25	16.13	NA	NA
AT2G03140		AthINT0014429	chr2:948878-949039	162	chr2:948567-948877=949040-949302:+	IR						BIO5	2.12	0	0	0	1.17	0	0.9	2.63	15.85	0
AT2G03140		AthINT0014434	chr2:950232-950308	77	chr2:950175-950231=950309-950328:+	IR			BIO2				41.79	37.65	32.07	8.92	NA	NA	NA	NA	NA	NA
AT2G03430		AthINT0014472	chr2:1036542-1036616	75	chr2:1036617-1036741=1036395-1036541:-	IR					BIO4		8.33	13.46	NA	NA	9.55	12.73	39.66	18.98	5.56	1.27
AT2G03505		AthINT0014481	chr2:1064692-1064772	81	chr2:1064449-1064691=1064773-1064809:+	IR		BIO1					18.84	3.04	3.49	4.73	NA	NA	4.55	5.08	NA	NA
AT2G03640		AthINT0014500	chr2:1106432-1106729	298	chr2:1106730-1106867=1106239-1106431:-	IR				BIO3			37.3	25.66	NA	NA	35.92	12.5	NA	NA	NA	NA
AT2G04170		AthINT0014573	chr2:1418714-1418792	79	chr2:1418793-1419247=1418596-1418713:-	IR					BIO4		1.69	0	1.02	1.23	3.03	0.76	22.22	1.01	0	1.78
AT2G04235		AthINT0014592	chr2:1454750-1454828	79	chr2:1454662-1454749=1454829-1455237:+	IR				BIO3			NA	NA	1.96	2.22	0	17.24	2.47	1.35	NA	NA
AT2G04340		AthINT0014622	chr2:1514660-1514833	174	chr2:1514388-1514659=1514834-1515022:+	IR						BIO5	1.77	1.92	2	1.91	2.44	0	1.45	3.11	15.15	0
AT2G04740		AthINT0014673	chr2:1658721-1658809	89	chr2:1657985-1658720=1658810-1658846:+	IR				BIO3			15.63	16.14	13.48	12.97	9.83	28.02	NA	NA	4.11	7.11
AT2G04850		AthINT0014686	chr2:1704902-1704997	96	chr2:1704283-1704901=1704998-1705778:+	IR				BIO3			7.77	18.03	20	30.53	16.07	38.46	5.51	0	25	16.67
AT2G05300		AthINT0014742	chr2:1932136-1932206	71	chr2:1931242-1932135=1932207-1932347:+	IR					BIO4		NA	NA	12.5	7.69	NA	NA	23.08	4.76	0	0
AT2G05518		AthINT0014779	chr2:2023677-2023779	103	chr2:2023545-2023676=2023780-2023995:+	IR					BIO4		72.41	67.74	NA	NA	NA	NA	81.82	47.06	NA	NA
AT2G05590		AthINT0014785	chr2:2067920-2067989	70	chr2:2067847-2067919=2067990-2068070:+	IR						BIO5	0.64	1.98	1.99	4.86	3.14	3.89	NA	NA	18.95	1.45
AT2G06025		AthINT0014841	chr2:2350116-2350201	86	chr2:2350017-2350115=2350202-2350539:+	IR				BIO3			NA	NA	76.09	70.76	61.54	40.74	87.76	81.18	NA	NA
AT2G12170		AthINT0015212	chr2:4890949-4891108	160	chr2:4891109-4891424=4890876-4890948:-	IR					BIO4		NA	NA	NA	NA	NA	NA	60.67	100	NA	NA
AT2G12646		AthINT0015246	chr2:5168461-5168541	81	chr2:5168542-5168787=5168320-5168460:-	IR					BIO4		NA	NA	0.4	0.82	0	2.08	16.67	0	0	8.57
AT2G13440		AthINT0015286	chr2:5594260-5594754	495	chr2:5594755-5594897=5594093-5594259:-	IR			BIO2				2.53	1.09	26.58	9.33	3.66	3.39	3.37	11.28	0.34	1.48
AT2G14095		AthINT0015326	chr2:5933083-5933243	161	chr2:5933244-5933329=5932880-5933082:-	IR					BIO4		NA	NA	5.5	7.61	NA	NA	0	15.38	NA	NA
AT2G14110		AthINT0015329	chr2:5952452-5952609	158	chr2:5952280-5952451=5952610-5952726:+	IR						BIO5	5.08	6.02	2.16	4.11	8.47	4.41	16.13	10.51	24	3.9
AT2G14160		AthINT0015332	chr2:5976609-5976687	79	chr2:5976688-5976801=5976465-5976608:-	IR					BIO4		NA	NA	NA	NA	NA	NA	81.4	47.17	NA	NA
AT2G15560		AthINT0015444	chr2:6789798-6789939	142	chr2:6789940-6790101=6787869-6789797:-	IR						BIO5	1.77	0.53	2.22	1.58	3.11	5.39	0	7.25	17.65	0
AT2G15860		AthINT0015473	chr2:6908926-6909078	153	chr2:6909079-6909429=6908721-6908925:-	IR					BIO4		1.35	0	0.96	1.82	0.71	6.98	0.88	18.58	0.49	0
AT2G16750		AthINT0015576	chr2:7273307-7273391	85	chr2:7273055-7273306=7273392-7273543:+	IR						BIO5	NA	NA	NA	NA	43.31	33.16	39.92	37.33	76.59	45.9
AT2G16870		AthINT0015595	chr2:7311150-7311219	70	chr2:7311220-7311686=7310054-7311149:-	IR				BIO3			4.76	2.13	6.17	6.67	0	17.65	NA	NA	NA	NA
AT2G16900		AthINT0015598	chr2:7325412-7325885	474	chr2:7325886-7326221=7325251-7325411:-	IR						BIO5	5.62	6.12	NA	NA	5.26	16.92	NA	NA	24.14	0
AT2G16940		AthINT0015614	chr2:7345777-7345945	169	chr2:7345946-7345985=7345695-7345776:-	IR		BIO1					38.69	21.37	18.51	19.12	18.4	19.32	NA	NA	26.41	15.09
AT2G16980		AthINT0015645	chr2:7379079-7379166	88	chr2:7379003-7379078=7379167-7379253:+	IR						BIO5	NA	NA	NA	NA	NA	NA	0	6.99	0	15.38
AT2G16990		AthINT0015660	chr2:7386279-7386376	98	chr2:7386203-7386278=7386377-7386463:+	IR					BIO4		NA	NA	33.76	20.19	NA	NA	7.82	35.43	NA	NA
AT2G17050		AthINT0015676	chr2:7411094-7411304	211	chr2:7411305-7411852=7410835-7411093:-	IR					BIO4		NA	NA	7.69	2.04	NA	NA	17.24	0	NA	NA
AT2G17110		AthINT0015684	chr2:7444398-7444507	110	chr2:7444508-7444725=7444174-7444397:-	IR					BIO4		6.56	4.21	3.63	3.32	1.69	1.3	28.57	3.53	NA	NA
AT2G17540		AthINT0015744	chr2:7631533-7631743	211	chr2:7631744-7631898=7630420-7631532:-	IR		BIO1					51.28	25.93	NA	NA	NA	NA	NA	NA	NA	NA
AT2G17580		AthINT0015758	chr2:7647335-7647426	92	chr2:7647251-7647334=7647427-7647611:+	IR					BIO4		0	0	0	0.69	2.37	0	0	16.98	0	0
AT2G17930		AthINT0015824	chr2:7800248-7800505	258	chr2:7800506-7800614=7800152-7800247:-	IR						BIO5	0	2.95	0	0	NA	NA	NA	NA	17.54	0
AT2G17970		AthINT0015835	chr2:7819426-7819511	86	chr2:7819512-7819583=7818940-7819425:-	IR				BIO3			19.22	30.56	15.78	10.03	31.26	52.47	27.33	34.77	NA	NA
AT2G18876		AthINT0015962	chr2:8170027-8170106	80	chr2:8169915-8170026=8170107-8170204:+	IR					BIO4		0	0	0.28	0.25	0	0	23.91	0	0	1.85
AT2G18876		AthINT0015963	chr2:8170205-8170580	376	chr2:8170107-8170204=8170581-8170677:+	IR					BIO4		1.1	1.49	0.26	0.28	0	0.92	16.22	0	0	0.69
AT2G19260		AthINT0016068	chr2:8359050-8359139	90	chr2:8358995-8359049=8359140-8359243:+	IR					BIO4		0	5	5.51	5.49	14.29	11.11	6	28.36	NA	NA
AT2G19390		AthINT0016093	chr2:8391075-8391180	106	chr2:8391181-8391238=8390852-8391074:-	IR						BIO5	1.02	0	0	0	0	0	NA	NA	16.27	0
AT2G19400		AthINT0016110	chr2:8400971-8401095	125	chr2:8401096-8401339=8400891-8400970:-	IR					BIO4		NA	NA	NA	NA	0	0	23.06	0	NA	NA
AT2G19400		AthINT0016111	chr2:8400696-8400890	195	chr2:8400891-8400970=8400611-8400695:-	IR						BIO5	1.08	4.35	0	0	6.25	0	NA	NA	3.03	20
AT2G20142		AthINT0016216	chr2:8695839-8695979	141	chr2:8695374-8695838=8695980-8696052:+	IR			BIO2				NA	NA	42.7	25.75	NA	NA	NA	NA	NA	NA
AT2G20142		AthINT0016217	chr2:8696053-8696149	97	chr2:8695980-8696052=8696150-8696643:+	IR		BIO1					26.98	11.7	23.93	13.5	18.07	14.93	NA	NA	3.45	18.3
AT2G20400		AthINT0016302	chr2:8800680-8800769	90	chr2:8800603-8800679=8800770-8800809:+	IR					BIO4		10.38	7.37	3.78	2.89	12.84	5.56	41.46	3.23	NA	NA
AT2G20400		AthINT0016303	chr2:8800810-8801120	311	chr2:8800770-8800809=8801121-8801178:+	IR					BIO4		9.48	6.06	3.68	2.7	15.15	3.45	6.67	36.59	NA	NA
AT2G20440		AthINT0016331	chr2:8811995-8812086	92	chr2:8812087-8812175=8811889-8811994:-	IR					BIO4		0.9	2.06	0.81	1.51	0	6.63	2.68	20.68	0	0.7
AT2G20495		AthINT0016355	chr2:8834762-8834842	81	chr2:8834684-8834761=8834843-8835263:+	IR						BIO5	3.12	0	0.84	3.55	8.47	3.12	NA	NA	0	25
AT2G20515		AthINT0016356	chr2:8839369-8839455	87	chr2:8839456-8839700=8838854-8839368:-	IR						BIO5	NA	NA	3.85	3.43	0.67	2.44	NA	NA	8.11	25.42
AT2G20550		AthINT0016357	chr2:8847155-8847251	97	chr2:8847252-8847309=8846695-8847154:-	IR					BIO4		NA	NA	NA	NA	NA	NA	15	33.33	NA	NA
AT2G20650		AthINT0016386	chr2:8905131-8905215	85	chr2:8905216-8905275=8905037-8905130:-	IR					BIO4		0	4	1.42	0.27	1.49	2.33	0	16.36	0	0
AT2G20950		AthINT0016409	chr2:9003202-9003274	73	chr2:9003139-9003201=9003275-9003340:+	IR		BIO1					23.81	3.8	12.24	9.52	NA	NA	0	1.89	18.75	29.63
AT2G20950		AthINT0016411	chr2:9003654-9003730	77	chr2:9003430-9003653=9003731-9003817:+	IR						BIO5	5.69	4.47	3.06	2.96	9.15	10.46	0	0	2.11	32.58
AT2G20950		AthINT0016414	chr2:9004229-9004313	85	chr2:9004106-9004228=9004314-9005938:+	IR						BIO5	4.96	8.16	5.04	4.93	25.37	20.93	0	0.92	6.33	34.75
AT2G21630		AthINT0016561	chr2:9251499-9251583	85	chr2:9251337-9251498=9251584-9251726:+	IR				BIO3			NA	NA	0	7.32	3.03	32	NA	NA	NA	NA
AT2G21630		AthINT0016565	chr2:9252343-9252684	342	chr2:9252261-9252342=9252685-9252762:+	IR				BIO3			NA	NA	16.67	17.96	14.39	44.72	12.77	25.31	13.15	6.36
AT2G21850		AthINT0016588	chr2:9316309-9316380	72	chr2:9315218-9316308=9316381-9316491:+	IR					BIO4		NA	NA	1.79	3.5	2.13	7.75	0	18.95	NA	NA
AT2G22650		AthINT0016715	chr2:9626480-9626543	64	chr2:9626544-9626652=9626335-9626479:-	IR					BIO4		NA	NA	10.78	6.15	19.08	15.02	20.75	0	NA	NA
AT2G22650		AthINT0016717	chr2:9626125-9626203	79	chr2:9626204-9626255=9625978-9626124:-	IR					BIO4		NA	NA	24.44	20.83	NA	NA	87.65	18.28	NA	NA
AT2G23370		AthINT0016786	chr2:9953572-9953678	107	chr2:9953679-9953773=9953490-9953571:-	IR					BIO4		24.64	16.67	21.39	19.08	6.49	15.62	33.68	17.12	4.35	0
AT2G23680		AthINT0016812	chr2:10066361-10066452	92	chr2:10066163-10066360=10066453-10066566:+	IR						BIO5	28.9	15.89	23.74	22.93	14.29	12.83	NA	NA	23.08	43.6
AT2G23890		AthINT0016848	chr2:10171270-10171344	75	chr2:10171133-10171269=10171345-10171494:+	IR				BIO3	BIO4		13.85	12.64	9.43	5.41	3.9	19.4	26.67	4	7.69	6.67
AT2G23890		AthINT0016849	chr2:10171495-10171565	71	chr2:10171345-10171494=10171566-10171667:+	IR					BIO4		2.17	3.61	3.46	5.39	2.22	9.62	22.58	5.96	8.7	0
AT2G24530		AthINT0016990	chr2:10422313-10422416	104	chr2:10422273-10422312=10422417-10424113:+	IR				BIO3			88.21	73.86	55.95	56.9	64.81	93.26	NA	NA	NA	NA
AT2G24600		AthINT0016998	chr2:10452301-10452420	120	chr2:10452421-10453359=10452116-10452300:-	IR				BIO3			49.42	60.05	NA	NA	25.77	45.08	43.51	44.12	NA	NA
AT2G24690		AthINT0017008	chr2:10500638-10500862	225	chr2:10500863-10500981=10500425-10500637:-	IR	Core_down			BIO3		BIO5	13.91	18.64	9.55	5.81	18.52	2.86	18.1	30.54	33.33	13.79
AT2G24755		AthINT0017026	chr2:10547553-10547686	134	chr2:10547687-10547916=10547283-10547552:-	IR		BIO1					6.98	23.08	7.89	10.45	8.82	10.26	NA	NA	2.44	6.67
AT2G24960		AthINT0017053	chr2:10619451-10619527	77	chr2:10619050-10619450=10619528-10620034:+	IR					BIO4		17.25	3.87	NA	NA	3.29	18.13	32.08	8.45	NA	NA
AT2G25280		AthINT0017112	chr2:10763722-10763818	97	chr2:10763819-10763931=10763610-10763721:-	IR					BIO4		9.78	4.76	NA	NA	4.7	2.44	32.92	14.01	12.5	10.07
AT2G25420		AthINT0017163	chr2:10819931-10820022	92	chr2:10819808-10819930=10820023-10820118:+	IR				BIO3			NA	NA	8.75	10.74	28.89	4.17	18.68	32.71	NA	NA
AT2G25460		AthINT0017178	chr2:10834242-10834315	74	chr2:10834316-10834615=10833747-10834241:-	IR				BIO3			NA	NA	9.89	10.64	0	16.13	NA	NA	NA	NA
AT2G25530		AthINT0017191	chr2:10865691-10865765	75	chr2:10865528-10865690=10865766-10865893:+	IR		BIO1		BIO3			46.43	23.79	13.55	12.42	3.7	20.07	14.82	3.56	3.43	3.08
AT2G25530		AthINT0017193	chr2:10866440-10866513	74	chr2:10866298-10866439=10866514-10866757:+	IR		BIO1					25.2	9.09	2.33	1.03	1.12	2.78	1.29	1.32	NA	NA
AT2G25590		AthINT0017215	chr2:10893217-10893300	84	chr2:10893165-10893216=10893301-10893442:+	IR		BIO1					27.56	45	9.11	9.5	NA	NA	15.14	15.04	17.65	16.13
AT2G25640		AthINT0017226	chr2:10913046-10913420	375	chr2:10912925-10913045=10913421-10913480:+	IR						BIO5	1.82	0	1.61	6.43	2.22	4.35	9.04	5.82	0	16.13
AT2G25690		AthINT0017233	chr2:10940642-10940786	145	chr2:10940787-10941680=10940147-10940641:-	IR					BIO4		6.98	5.13	7	8	4.76	4.67	30.43	4.23	6.98	8.57
AT2G25760		AthINT0017299	chr2:10987425-10987574	150	chr2:10987575-10987630=10987353-10987424:-	IR					BIO4		21.43	13.77	12.94	16.7	26.21	35.85	54.1	30.77	NA	NA
AT2G25800		AthINT0017307	chr2:11008889-11009206	318	chr2:11009207-11009739=11008025-11008888:-	IR					BIO4		0	1.08	0	0.97	0.39	0	16.13	0	NA	NA
AT2G25920		AthINT0017338	chr2:11054975-11055078	104	chr2:11055079-11055176=11054291-11054974:-	IR					BIO4		29.02	16.25	28.33	23.21	19.26	12.01	34.04	50.77	7.2	2
AT2G26200		AthINT0017379	chr2:11154780-11155007	228	chr2:11154729-11154779=11155008-11155070:+	IR				BIO3			18.52	14.81	24.53	24.24	6.9	29.03	NA	NA	16	16.67
AT2G26270		AthINT0017403	chr2:11186904-11187082	179	chr2:11186689-11186903=11187083-11187236:+	IR						BIO5	NA	NA	0	0	0	0	4.1	3.51	24.3	0
AT2G26470		AthINT0017426	chr2:11260084-11260234	151	chr2:11260235-11260300=11259153-11260083:-	IR		BIO1					20.93	4	4.05	4.9	8.89	21.43	NA	NA	11.11	3.33
AT2G26810		AthINT0017492	chr2:11435875-11435986	112	chr2:11435987-11436084=11435807-11435874:-	IR				BIO3			25.08	27.47	NA	NA	16.01	38.11	NA	NA	NA	NA
AT2G26810		AthINT0017494	chr2:11434828-11435173	346	chr2:11435174-11435293=11434754-11434827:-	IR						BIO5	0	0	1.59	0	0.92	0	8.33	0.81	25.93	0
AT2G26810		AthINT0017497	chr2:11434255-11434432	178	chr2:11434433-11434534=11434143-11434254:-	IR		BIO1					22.77	3.7	NA	NA	7.55	18.37	19.42	14.35	1.64	12.68
AT2G27740		AthINT0017639	chr2:11823245-11823328	84	chr2:11823134-11823244=11823329-11823409:+	IR					BIO4		NA	NA	1.23	1.26	9.43	0	0	20.51	NA	NA
AT2G28130		AthINT0017712	chr2:11990222-11990316	95	chr2:11990098-11990221=11990317-11990389:+	IR					BIO4		27.97	14.41	14.04	11.8	12.28	11.09	46.19	30.42	NA	NA
AT2G28390		AthINT0017791	chr2:12142426-12142547	122	chr2:12142548-12142627=12142354-12142425:-	IR					BIO4		2.46	0.97	0.72	0.37	0.75	1.12	21.05	0	0.46	0.31
AT2G28390		AthINT0017792	chr2:12142264-12142353	90	chr2:12142354-12142425=12142224-12142263:-	IR					BIO4		8.43	4.26	2.96	2.15	1.49	4.13	31.19	8.66	NA	NA
AT2G28590		AthINT0017842	chr2:12251088-12251163	76	chr2:12250696-12251087=12251164-12251668:+	IR					BIO4		NA	NA	5.45	6.49	NA	NA	29.55	10.34	NA	NA
AT2G28940		AthINT0017878	chr2:12427953-12428240	288	chr2:12428241-12428685=12427689-12427952:-	IR					BIO4		22.18	19.05	NA	NA	NA	NA	40.58	11.59	16.88	31.74
AT2G28940		AthINT0017879	chr2:12427609-12427688	80	chr2:12427689-12427952=12427486-12427608:-	IR					BIO4		20.67	29.41	NA	NA	30.32	29.67	41.74	16.95	NA	NA
AT2G28940		AthINT0017880	chr2:12427417-12427485	69	chr2:12427486-12427608=12426710-12427416:-	IR						BIO5	16.48	13.12	18.78	18.54	14.29	16.25	21.54	15.58	7.46	26.72
AT2G29210		AthINT0017955	chr2:12559772-12559849	78	chr2:12559724-12559771=12559850-12559906:+	IR					BIO4		4.08	3.5	1.75	1.15	NA	NA	38.4	2.27	0	0
AT2G29620		AthINT0018005	chr2:12663067-12663192	126	chr2:12663193-12663310=12662741-12663066:-	IR					BIO4		NA	NA	6.38	6.67	NA	NA	33.33	2.04	NA	NA
AT2G29670		AthINT0018006	chr2:12684838-12684992	155	chr2:12684993-12685087=12683385-12684837:-	IR						BIO5	10.84	12.07	NA	NA	9.9	15.26	13.66	10.08	22.58	5.08
AT2G30460		AthINT0018090	chr2:12977195-12977310	116	chr2:12977311-12977443=12977033-12977194:-	IR						BIO5	17.08	7.43	NA	NA	8.02	2.94	12.33	11.77	3.55	20.37
AT2G30480		AthINT0018109	chr2:12991238-12991393	156	chr2:12991394-12991448=12991141-12991237:-	IR						BIO5	NA	NA	5.66	7.04	NA	NA	NA	NA	20	3.45
AT2G30600		AthINT0018124	chr2:13037285-13037381	97	chr2:13036996-13037284=13037382-13038219:+	IR					BIO4		NA	NA	NA	NA	NA	NA	92.66	76.57	18.51	16.27
AT2G30600		AthINT0018127	chr2:13039014-13039145	132	chr2:13038783-13039013=13039146-13039283:+	IR				BIO3	BIO4		15.79	23.6	22.99	22.15	33.33	14.78	7.21	27.6	NA	NA
AT2G30880		AthINT0018222	chr2:13144796-13144903	108	chr2:13144904-13144935=13144714-13144795:-	IR					BIO4		12.43	8.73	9.08	6.4	13.13	16	0	20	7.49	9.41
AT2G31010		AthINT0018258	chr2:13196254-13196364	111	chr2:13196003-13196253=13196365-13196484:+	IR				BIO3			NA	NA	0	0	0	20.86	NA	NA	4	3.85
AT2G31730		AthINT0018341	chr2:13488073-13488158	86	chr2:13488159-13488224=13488028-13488072:-	IR					BIO4		1.96	3.57	1.9	2.94	0.55	4.65	21.05	5.44	0	0.99
AT2G31751		AthINT0018359	chr2:13501478-13501557	80	chr2:13501558-13501678=13501440-13501477:-	IR					BIO4		91.42	100	84.44	88.19	NA	NA	100	59.56	NA	NA
AT2G31751		AthINT0018360	chr2:13501307-13501439	133	chr2:13501440-13501477=13501260-13501306:-	IR		BIO1					64.82	100	NA	NA	91.18	83.05	93.72	100	NA	NA
AT2G32000		AthINT0018409	chr2:13619219-13619800	582	chr2:13619801-13620044=13619056-13619218:-	IR					BIO4		0	0	2.24	0.46	7.3	6	0	24.14	0	0.68
AT2G32040		AthINT0018415	chr2:13635851-13635921	71	chr2:13635786-13635850=13635922-13636084:+	IR					BIO4		2.84	4	10.21	6.3	6.24	3.84	29.53	9.19	NA	NA
AT2G32160		AthINT0018436	chr2:13665099-13665259	161	chr2:13664985-13665098=13665260-13665333:+	IR					BIO4		15.45	5.87	NA	NA	NA	NA	15.26	0	NA	NA
AT2G32415		AthINT0018521	chr2:13763782-13763907	126	chr2:13763908-13764028=13763597-13763781:-	IR			BIO2				NA	NA	46.34	81.25	NA	NA	NA	NA	NA	NA
AT2G32500		AthINT0018532	chr2:13795748-13795825	78	chr2:13795826-13795964=13795685-13795747:-	IR			BIO2				9.52	5.12	8.12	23.18	8.22	7.22	NA	NA	3.91	0
AT2G32640		AthINT0018572	chr2:13848886-13848971	86	chr2:13848972-13849118=13848757-13848885:-	IR			BIO2				4.14	0	15.38	0	1.79	0	NA	NA	4.23	0.84
AT2G32640		AthINT0018573	chr2:13848677-13848756	80	chr2:13848757-13848885=13848609-13848676:-	IR		BIO1					44.74	19.4	NA	NA	18.85	4.76	22.83	20.36	9.68	4.2
AT2G32840		AthINT0018581	chr2:13934039-13934281	243	chr2:13934282-13934949=13933986-13934038:-	IR					BIO4		6.25	2.78	0	1.79	1.89	0	33.33	14.29	0	9.09
AT2G33051		AthINT0018638	chr2:14023102-14023190	89	chr2:14023191-14023441=14022037-14023101:-	IR	Core_down		BIO2	BIO3			85.96	94	59.29	44.26	82.86	59.18	0	0	NA	NA
AT2G33440		AthINT0018689	chr2:14172157-14172275	119	chr2:14172046-14172156=14172276-14172365:+	IR	Core_down				BIO4	BIO5	11.43	11.11	12.43	11.76	12.36	16.18	30.34	14.47	20	3.12
AT2G33847		AthINT0018754	chr2:14320295-14320379	85	chr2:14320380-14320591=14320176-14320294:-	IR						BIO5	NA	NA	NA	NA	0	0	NA	NA	0	15.38
AT2G34010		AthINT0018758	chr2:14369877-14369953	77	chr2:14369738-14369876=14369954-14370438:+	IR		BIO1					41.82	21.31	19.51	18.03	NA	NA	14.88	17.69	NA	NA
AT2G34020		AthINT0018763	chr2:14372224-14372322	99	chr2:14372323-14372462=14371632-14372223:-	IR						BIO5	NA	NA	2.33	2.76	12.9	8.33	6.15	11.48	0	17.24
AT2G34260		AthINT0018839	chr2:14466128-14466212	85	chr2:14466095-14466127=14466213-14466277:+	IR					BIO4		0	0	0	0	0	0	21.43	0	0	0
AT2G34560		AthINT0018917	chr2:14560308-14560665	358	chr2:14560188-14560307=14560666-14560809:+	IR				BIO3			11.11	11.11	6.91	5.38	11.54	31.03	NA	NA	2.94	5.69
AT2G35130		AthINT0019028	chr2:14808413-14808496	84	chr2:14808497-14808702=14808288-14808412:-	IR	Core_down			BIO3		BIO5	56.34	55.56	NA	NA	58.82	20	56.36	51.92	87.5	31.71
AT2G35310		AthINT0019055	chr2:14865764-14865852	89	chr2:14865469-14865763=14865853-14866088:+	IR					BIO4		NA	NA	NA	NA	NA	NA	0	16.67	NA	NA
AT2G35730		AthINT0019089	chr2:15020762-15021049	288	chr2:15021050-15021131=15020492-15020761:-	IR					BIO4		NA	NA	NA	NA	15.38	21.74	18.31	35.77	NA	NA
AT2G35738		AthINT0019090	chr2:15023649-15023883	235	chr2:15023559-15023648=15023884-15024001:+	IR					BIO4		NA	NA	NA	NA	NA	NA	3.85	21.05	NA	NA
AT2G36200		AthINT0019136	chr2:15182331-15182418	88	chr2:15182419-15182505=15182155-15182330:-	IR					BIO4		NA	NA	0.66	0.52	0	1.37	0	19.5	NA	NA
AT2G36200		AthINT0019139	chr2:15181563-15181665	103	chr2:15181666-15181773=15181404-15181562:-	IR					BIO4		NA	NA	4.55	6.33	3.86	7.42	0	19.69	2.04	1.18
AT2G36670		AthINT0019241	chr2:15367303-15367399	97	chr2:15367400-15367414=15367173-15367302:-	IR						BIO5	10.53	15.04	5.3	3.95	13.01	12.5	NA	NA	16.59	0
AT2G36792		AthINT0019273	chr2:15421485-15421583	99	chr2:15420355-15421484=15421584-15421943:+	IR					BIO4		87	94.48	NA	NA	NA	NA	86.3	30.71	91.3	96.08
AT2G37160		AthINT0019337	chr2:15610817-15611010	194	chr2:15610733-15610816=15611011-15611107:+	IR					BIO4		0.74	0.88	0	1.17	0	0	16.98	0	3.89	0
AT2G37420		AthINT0019408	chr2:15702714-15702795	82	chr2:15702602-15702713=15702796-15702882:+	IR				BIO3			NA	NA	0	0	0	17.95	NA	NA	0	1.82
AT2G37510		AthINT0019448	chr2:15743498-15744386	889	chr2:15744387-15744541=15743429-15743497:-	IR		BIO1					0	20	1.69	3.36	0.92	1.92	4.3	3.77	0	0
AT2G37840		AthINT0019530	chr2:15852739-15852998	260	chr2:15852680-15852738=15852999-15853063:+	IR		BIO1					61.71	22.49	42.62	33.41	NA	NA	NA	NA	NA	NA
AT2G37840		AthINT0019534	chr2:15854208-15854288	81	chr2:15854135-15854207=15854289-15854674:+	IR						BIO5	15.29	8.03	12.35	11.14	14.32	9	8.48	10.96	10.92	33.08
AT2G37890		AthINT0019542	chr2:15862253-15862374	122	chr2:15862375-15862442=15861688-15862252:-	IR					BIO4		0	0.93	2.78	2.65	2.17	1.59	16.92	0.99	0	4.76
AT2G37950		AthINT0019544	chr2:15882780-15883285	506	chr2:15883286-15883979=15882488-15882779:-	IR				BIO3			15.04	11.76	NA	NA	17.07	0	NA	NA	NA	NA
AT2G38570		AthINT0019648	chr2:16137186-16137308	123	chr2:16137309-16137398=16137084-16137185:-	IR				BIO3			26.79	11.8	26.57	24.91	23.03	51.22	34.46	28	NA	NA
AT2G38680		AthINT0019679	chr2:16175883-16175969	87	chr2:16175970-16176080=16175772-16175882:-	IR						BIO5	5.26	6.67	1.89	9.09	NA	NA	NA	NA	0	16
AT2G38680		AthINT0019683	chr2:16175308-16175405	98	chr2:16175406-16175538=16175184-16175307:-	IR					BIO4		15.46	8.33	16.52	17.33	5.88	6.67	54.05	26.03	5.66	3.23
AT2G38780		AthINT0019708	chr2:16212901-16213263	363	chr2:16212808-16212900=16213264-16213322:+	IR						BIO5	NA	NA	NA	NA	NA	NA	NA	NA	24.14	5.56
AT2G38840		AthINT0019720	chr2:16229697-16229776	80	chr2:16229677-16229696=16229777-16229842:+	IR					BIO4		NA	NA	1.33	1.5	1.26	5.34	30.95	4.19	1.12	2.04
AT2G39410		AthINT0019846	chr2:16456346-16456563	218	chr2:16456199-16456345=16456564-16456694:+	IR						BIO5	NA	NA	17.77	18.85	NA	NA	44.3	44.07	9.09	31.03
AT2G39410		AthINT0019847	chr2:16456695-16457411	717	chr2:16456564-16456694=16457412-16457549:+	IR						BIO5	NA	NA	1.6	1.57	2.04	3.7	0.97	11.76	18.52	2.13
AT2G39580		AthINT0019889	chr2:16514898-16515187	290	chr2:16514760-16514897=16515188-16517073:+	IR				BIO3		BIO5	NA	NA	NA	NA	30.58	14.41	NA	NA	27.27	42.66
AT2G40070		AthINT0019989	chr2:16729858-16730164	307	chr2:16730165-16730279=16728721-16729857:-	IR				BIO3			6.38	13.21	3.77	5.13	5.88	31.58	16.28	13.11	7.41	9.62
AT2G40110		AthINT0019996	chr2:16748255-16748829	575	chr2:16747940-16748254=16748830-16748873:+	IR		BIO1					15.46	31.2	NA	NA	15.45	22.92	8.66	16.46	12.68	26.4
AT2G40110		AthINT0019997	chr2:16748874-16748947	74	chr2:16748830-16748873=16748948-16749056:+	IR				BIO3			48.31	49.15	NA	NA	13.98	29.62	21.81	21.86	NA	NA
AT2G40570		AthINT0020096	chr2:16941370-16941491	122	chr2:16940835-16941369=16941492-16941637:+	IR		BIO1					25	7.14	14.02	18.75	NA	NA	NA	NA	NA	NA
AT2G40570		AthINT0020097	chr2:16941638-16941717	80	chr2:16941492-16941637=16941718-16942393:+	IR		BIO1					39.68	11.11	19.3	10.14	NA	NA	55	49.02	8.11	12.28
AT2G40630		AthINT0020114	chr2:16959884-16960157	274	chr2:16959773-16959883=16960158-16960220:+	IR				BIO3			35.85	37.93	NA	NA	22.39	51.11	NA	NA	NA	NA
AT2G40860		AthINT0020177	chr2:17056696-17056783	88	chr2:17056784-17056901=17056529-17056695:-	IR					BIO4		12.38	13.85	4.06	7.42	0	4	7.69	27.78	0	3.23
AT2G40920		AthINT0020193	chr2:17073792-17073907	116	chr2:17073908-17074164=17072464-17073791:-	IR					BIO4		24.52	10.53	NA	NA	7.41	8.22	90.65	15.64	NA	NA
AT2G41020		AthINT0020205	chr2:17118392-17118539	148	chr2:17118204-17118391=17118540-17118614:+	IR						BIO5	5.97	7.25	NA	NA	2.44	2.75	NA	NA	16.67	0
AT2G41020		AthINT0020207	chr2:17119015-17119359	345	chr2:17118855-17119014=17119360-17119579:+	IR				BIO3			12.9	11.76	NA	NA	7.25	23.53	NA	NA	4.76	9.8
AT2G41050		AthINT0020220	chr2:17125348-17125461	114	chr2:17125462-17125641=17125305-17125347:-	IR		BIO1					37.84	4.76	6.78	10.71	4.17	13.04	18.37	10	NA	NA
AT2G41705		AthINT0020347	chr2:17398461-17398555	95	chr2:17398040-17398460=17398556-17398639:+	IR		BIO1					25	7.44	23.48	16.2	20.3	27.06	14.29	21.43	NA	NA
AT2G41830		AthINT0020378	chr2:17451984-17452194	211	chr2:17452195-17452270=17451856-17451983:-	IR					BIO4		NA	NA	0	0.47	1.23	0	20	3.12	NA	NA
AT2G42170		AthINT0020436	chr2:17580062-17580156	95	chr2:17579457-17580061=17580157-17580392:+	IR	Core_down			BIO3		BIO5	NA	NA	NA	NA	22.45	6.38	19.36	28.24	18.99	2.13
AT2G42450		AthINT0020479	chr2:17673444-17673525	82	chr2:17673526-17673876=17673243-17673443:-	IR			BIO2				11.11	8.33	23.53	4.55	6.67	15	NA	NA	NA	NA
AT2G43180		AthINT0020605	chr2:17954660-17954747	88	chr2:17954748-17955235=17954537-17954659:-	IR			BIO2				1.28	2.61	35.85	13.21	2	1.69	4.11	12.68	0	0
AT2G43190		AthINT0020613	chr2:17956953-17957089	137	chr2:17956690-17956952=17957090-17957158:+	IR					BIO4		5.56	5.88	1.42	0.53	4.55	5.45	22.03	2.56	NA	NA
AT2G43200		AthINT0020617	chr2:17958899-17959014	116	chr2:17958230-17958898=17959015-17959225:+	IR						BIO5	13.43	25.71	12	15.25	9.62	19.15	NA	NA	39.39	9.09
AT2G43200		AthINT0020618	chr2:17959226-17959336	111	chr2:17959015-17959225=17959337-17959634:+	IR					BIO4		3.45	12.82	4.65	8.77	3.85	7.69	29.41	0	7.69	1.64
AT2G43230		AthINT0020628	chr2:17968228-17968314	87	chr2:17968141-17968227=17968315-17968635:+	IR					BIO4		NA	NA	0	0	NA	NA	30.56	2.44	NA	NA
AT2G43260		AthINT0020653	chr2:17984586-17984668	83	chr2:17984669-17985104=17983691-17984585:-	IR						BIO5	8.82	5	3.7	7.98	5.97	15.62	15.49	25.86	15.15	0
AT2G43465		AthINT0020676	chr2:18049065-18049161	97	chr2:18049162-18049222=18049016-18049064:-	IR			BIO2				NA	NA	27.54	10.2	NA	NA	NA	NA	NA	NA
AT2G43720		AthINT0020715	chr2:18123416-18123686	271	chr2:18123267-18123415=18123687-18123824:+	IR					BIO4		10	5.88	4.25	6.86	NA	NA	14.5	32.58	NA	NA
AT2G43930		AthINT0020749	chr2:18194326-18194483	158	chr2:18194221-18194325=18194484-18194545:+	IR					BIO4		NA	NA	53.25	61.11	NA	NA	45.61	80.21	NA	NA
AT2G44280		AthINT0020794	chr2:18303484-18303597	114	chr2:18303598-18303667=18303287-18303483:-	IR		BIO1					26.88	11.69	7.89	6.94	NA	NA	NA	NA	NA	NA
AT2G44420		AthINT0020808	chr2:18331029-18331132	104	chr2:18330846-18331028=18331133-18331197:+	IR					BIO4		15.56	14.63	6.09	7.74	8.33	8.93	16.36	33.33	3.7	9.43
AT2G44420		AthINT0020814	chr2:18332498-18332590	93	chr2:18332378-18332497=18332591-18332913:+	IR				BIO3			13.55	14.5	12.2	10.13	9.09	27.17	11.72	9.64	0.9	4.44
AT2G44430		AthINT0020816	chr2:18334708-18335229	522	chr2:18334170-18334707=18335230-18336364:+	IR						BIO5	4.83	0	NA	NA	4.35	3.33	NA	NA	24.32	2.27
AT2G44525		AthINT0020830	chr2:18382895-18383035	141	chr2:18382860-18382894=18383036-18383136:+	IR						BIO5	1.07	1.21	0.7	0.95	0.24	0.55	NA	NA	20.33	4.2
AT2G44980		AthINT0020908	chr2:18553975-18554095	121	chr2:18554096-18554296=18553849-18553974:-	IR		BIO1					22.29	2.42	5.38	7.51	5.9	14.04	NA	NA	0	1.93
AT2G44980		AthINT0020912	chr2:18552559-18552684	126	chr2:18552685-18552849=18552444-18552558:-	IR		BIO1					24.53	8.11	0.64	2.01	2.13	4.29	2.19	2.11	4.35	4.65
AT2G45023		AthINT0020926	chr2:18571180-18571329	150	chr2:18571330-18571398=18571095-18571179:-	IR					BIO4		NA	NA	NA	NA	NA	NA	11.76	33.33	NA	NA
AT2G45100		AthINT0020938	chr2:18596216-18596288	73	chr2:18596289-18596405=18596162-18596215:-	IR	Core_up			BIO3		BIO5	14.63	1.85	9.03	3.99	6.93	24.48	NA	NA	0	15.87
AT2G45500		AthINT0021001	chr2:18752031-18752149	119	chr2:18752150-18752241=18752008-18752030:-	IR		BIO1					29.51	1.61	3.68	3.01	3.7	7.69	NA	NA	NA	NA
AT2G45500		AthINT0021006	chr2:18750872-18751049	178	chr2:18751050-18751130=18750748-18750871:-	IR					BIO4		4.59	1.61	2.61	0.95	0	1.68	22.22	6.38	0	3.03
AT2G45540		AthINT0021012	chr2:18772282-18772631	350	chr2:18772632-18772831=18770276-18772281:-	IR					BIO4	BIO5	3.03	8.33	10.16	9.09	7.87	22.73	0	16.13	19.23	3.03
AT2G45870		AthINT0021082	chr2:18876609-18876682	74	chr2:18875894-18876608=18876683-18876850:+	IR			BIO2				NA	NA	36.67	14.29	NA	NA	NA	NA	NA	NA
AT2G45900		AthINT0021089	chr2:18886671-18886764	94	chr2:18886765-18886936=18886069-18886670:-	IR					BIO4		NA	NA	NA	NA	NA	NA	22.73	0	NA	NA
AT2G46560		AthINT0021186	chr2:19122308-19122478	171	chr2:19122479-19125169=19121869-19122307:-	IR					BIO4		NA	NA	NA	NA	5.26	15.15	0	15.15	NA	NA
AT2G46640		AthINT0021193	chr2:19148798-19148892	95	chr2:19148662-19148797=19148893-19148938:+	IR					BIO4		NA	NA	NA	NA	NA	NA	0	21.43	NA	NA
AT2G46780		AthINT0021199	chr2:19229943-19230089	147	chr2:19229807-19229942=19230090-19230237:+	IR					BIO4		NA	NA	3.23	4.76	1.15	0	31.25	12.5	0	0
AT2G46915		AthINT0021211	chr2:19274871-19274940	70	chr2:19274941-19275020=19274774-19274870:-	IR				BIO3			9.7	13.65	20	21.51	7.25	25.63	6.85	14.33	NA	NA
AT2G47010		AthINT0021236	chr2:19319043-19319129	87	chr2:19318527-19319042=19319130-19319329:+	IR			BIO2				NA	NA	27.78	52.38	15.94	9.73	5.68	6.24	26.67	17.17
AT2G47020		AthINT0021238	chr2:19320285-19320362	78	chr2:19320363-19320458=19319685-19320284:-	IR				BIO3			64.13	58.86	10.92	19.48	78.44	62.93	0	0.37	NA	NA
AT2G47020		AthINT0021245	chr2:19320701-19320847	147	chr2:19320848-19320925=19320542-19320700:-	IR						BIO5	23.08	11.63	0.62	5.14	35.19	27.27	0	0	15	36.51
AT2G47020		AthINT0021246	chr2:19320459-19320541	83	chr2:19320542-19320700=19320363-19320458:-	IR		BIO1				BIO5	47.1	15.18	1.94	3.26	46.34	40.81	0	0.83	29.43	51.48
AT2G47060		AthINT0021249	chr2:19334229-19334325	97	chr2:19334326-19334579=19334102-19334228:-	IR					BIO4		11.3	11.21	7.51	7.83	9	7	38.46	21.47	8.31	17.31
AT2G47410		AthINT0021312	chr2:19453158-19453409	252	chr2:19453087-19453157=19453410-19453506:+	IR					BIO4		10.23	1.75	4.6	5.05	8.33	3.85	10.2	42.86	28.89	17.86
AT2G47440		AthINT0021330	chr2:19469972-19470055	84	chr2:19469719-19469971=19470056-19470435:+	IR		BIO1					2.63	18.84	2.54	2.89	1.09	12.9	0	0	0	0
AT2G47500		AthINT0021332	chr2:19493377-19493607	231	chr2:19492995-19493376=19493608-19493774:+	IR						BIO5	2.08	0	2.11	1.12	1.23	0	NA	NA	15.79	0
AT2G47530		AthINT0021349	chr2:19504440-19504517	78	chr2:19504220-19504439=19504518-19504971:+	IR					BIO4		NA	NA	15.11	11.76	NA	NA	18.52	0	10.34	13.73
AT2G47630		AthINT0021355	chr2:19535026-19535653	628	chr2:19534993-19535025=19535654-19535800:+	IR						BIO5	9.54	7.65	NA	NA	4.66	5.25	NA	NA	0	15.53
AT2G48080		AthINT0021454	chr2:19665541-19665610	70	chr2:19665611-19665765=19664990-19665540:-	IR					BIO4		NA	NA	8.82	9.09	NA	NA	38.67	1.75	NA	NA
AT2G48100		AthINT0021455	chr2:19670691-19671175	485	chr2:19670501-19670690=19671176-19671285:+	IR		BIO1			BIO4		44.83	28.23	17.24	19.56	38.04	41.79	29.41	45.74	17.28	26.63
AT3G01210		AthINT0021506	chr3:72627-72700	74	chr3:72528-72626=72701-73220:+	IR					BIO4	BIO5	39.88	27.68	21.91	27.01	39.53	34.78	67.27	48.66	21.43	38.46
AT3G01310		AthINT0021530	chr3:101357-101513	157	chr3:101514-101660=101297-101356:-	IR						BIO5	NA	NA	19.44	17.87	23.26	29.18	NA	NA	19.4	0
AT3G01450		AthINT0021577	chr3:170958-171121	164	chr3:171122-171385=170851-170957:-	IR					BIO4		NA	NA	0.65	1.71	4.48	0	22.22	2.9	NA	NA
AT3G01450		AthINT0021579	chr3:170526-170619	94	chr3:170620-170752=170331-170525:-	IR					BIO4		0	2.78	0	0.8	2.66	1.72	25.61	0	NA	NA
AT3G01800		AthINT0021633	chr3:286231-286420	190	chr3:285871-286230=286421-286564:+	IR					BIO4		0.92	0.68	1.24	1.56	0.79	3.6	22.22	0	5	1.71
AT3G01930		AthINT0021667	chr3:320778-321149	372	chr3:321150-321560=319831-320777:-	IR		BIO1		BIO3			48.28	18.7	13.24	17.92	28.3	66.92	0	0	8.33	17.53
AT3G01930		AthINT0021668	chr3:319758-319830	73	chr3:319831-320777=319061-319757:-	IR				BIO3			18.87	10.41	12.04	12.52	14.77	34.31	0	0.44	NA	NA
AT3G01980		AthINT0021670	chr3:328619-328741	123	chr3:328742-329031=328099-328618:-	IR	Core_up	BIO1	BIO2	BIO3			3.85	30.16	14.85	44.12	16.3	67.38	0.34	4.92	35.35	40.4
AT3G01980		AthINT0021671	chr3:328026-328098	73	chr3:328099-328618=327615-328025:-	IR	Core_up	BIO1	BIO2	BIO3			5.4	42.95	15.61	41.34	19.51	66.3	14.12	5.14	36.98	35.62
AT3G02030		AthINT0021679	chr3:346026-346244	219	chr3:345921-346025=346245-346351:+	IR					BIO4		NA	NA	84.23	89.2	NA	NA	91.94	74.45	NA	NA
AT3G02070		AthINT0021698	chr3:361512-361595	84	chr3:361341-361511=361596-361669:+	IR				BIO3			1.04	6.67	3.28	3.13	3.68	22.31	12.28	7.62	10.81	17.12
AT3G02070		AthINT0021700	chr3:361908-362015	108	chr3:361853-361907=362016-362090:+	IR						BIO5	25.61	22.45	20.67	25.66	31.4	20.05	40.58	49.63	10	27.55
AT3G02300		AthINT0021742	chr3:462787-463031	245	chr3:462615-462786=463032-463463:+	IR		BIO1					60	26.18	72.06	63.72	40.38	27.94	71.91	68.98	NA	NA
AT3G02450		AthINT0021771	chr3:503909-503986	78	chr3:503987-505230=503585-503908:-	IR					BIO4		3.47	2.44	7.94	5.5	2.8	1.85	20.25	0.91	0.33	0.29
AT3G02510		AthINT0021788	chr3:524410-524507	98	chr3:524508-524631=524265-524409:-	IR						BIO5	13.21	3.7	4.7	7.69	5.88	0	NA	NA	0	15.22
AT3G02690		AthINT0021801	chr3:580360-580448	89	chr3:580312-580359=580449-580571:+	IR	Core_down				BIO4	BIO5	33.41	25.6	15.69	19.59	20.17	6.25	47.39	26.03	23.46	6.56
AT3G03010		AthINT0021871	chr3:680143-680494	352	chr3:680495-680605=679934-680142:-	IR				BIO3			NA	NA	0	0.44	6.67	25.93	NA	NA	0	9.68
AT3G03020		AthINT0021878	chr3:681292-681568	277	chr3:680944-681291=681569-681999:+	IR				BIO3			92.31	82.88	NA	NA	79.75	55.92	79.49	81.21	NA	NA
AT3G03040		AthINT0021882	chr3:685618-685712	95	chr3:684680-685617=685713-685853:+	IR	Core_down			BIO3		BIO5	36.71	21.84	37.85	40.43	51.69	21.55	64.74	58.96	50	15.15
AT3G03320		AthINT0021931	chr3:782561-782692	132	chr3:782512-782560=782693-782747:+	IR						BIO5	1.82	5.88	3.96	2.79	5.33	3.52	3.64	4.55	17.95	1.37
AT3G03500		AthINT0021972	chr3:833744-833810	67	chr3:833592-833743=833811-833964:+	IR					BIO4		NA	NA	8.2	16.91	18.92	16.13	40.91	12.9	NA	NA
AT3G03500		AthINT0021973	chr3:833965-834042	78	chr3:833811-833964=834043-834156:+	IR				BIO3			NA	NA	5.12	0.67	19.05	3.23	2.22	9.59	NA	NA
AT3G04000		AthINT0022097	chr3:1035907-1036023	117	chr3:1035500-1035906=1036024-1036672:+	IR					BIO4		0	0	0	0	0.48	0	20	0.52	0	3.45
AT3G05155		AthINT0022309	chr3:1450451-1450551	101	chr3:1450379-1450450=1450552-1450636:+	IR					BIO4		NA	NA	3.88	4.02	NA	NA	25.17	0	NA	NA
AT3G05160		AthINT0022331	chr3:1455184-1455329	146	chr3:1455330-1455405=1455119-1455183:-	IR				BIO3	BIO4		24.95	13.03	NA	NA	28.39	0	29.06	55.07	8.35	12.28
AT3G05250		AthINT0022381	chr3:1496134-1496212	79	chr3:1496039-1496133=1496213-1496292:+	IR					BIO4		29.67	27.27	32.08	28.43	20.45	32.67	21.26	37.31	NA	NA
AT3G05345		AthINT0022399	chr3:1523305-1523369	65	chr3:1523370-1523450=1523267-1523304:-	IR				BIO3			NA	NA	52.09	54.79	30.57	53.95	54.96	56.32	NA	NA
AT3G05600		AthINT0022459	chr3:1624071-1624227	157	chr3:1624228-1624763=1623820-1624070:-	IR						BIO5	NA	NA	NA	NA	4.63	4.7	NA	NA	25.37	0
AT3G05750		AthINT0022483	chr3:1704482-1704676	195	chr3:1704120-1704481=1704677-1704800:+	IR		BIO1					17.65	0	0	0	0	0	0	0	NA	NA
AT3G05920		AthINT0022508	chr3:1769438-1769510	73	chr3:1769511-1769586=1769362-1769437:-	IR				BIO3	BIO4		NA	NA	NA	NA	21.95	39.39	45.45	29.9	NA	NA
AT3G06290		AthINT0022559	chr3:1905656-1905957	302	chr3:1905958-1906050=1905491-1905655:-	IR		BIO1					25.96	7.44	NA	NA	NA	NA	NA	NA	NA	NA
AT3G06670		AthINT0022687	chr3:2109015-2109254	240	chr3:2109255-2109350=2108944-2109014:-	IR					BIO4		NA	NA	NA	NA	4.61	6.45	38.73	18.27	16.96	9.74
AT3G07200		AthINT0022800	chr3:2291697-2291846	150	chr3:2291639-2291696=2291847-2291917:+	IR					BIO4		NA	NA	5.11	4.46	5.88	5.45	25.71	8.06	6.67	1.45
AT3G07215		AthINT0022804	chr3:2296568-2296708	141	chr3:2296709-2297729=2296164-2296567:-	IR		BIO1				BIO5	77.22	94.2	57.65	60.53	80	90.91	NA	NA	92.31	76.47
AT3G07510		AthINT0022864	chr3:2394487-2394573	87	chr3:2394574-2394675=2393691-2394486:-	IR						BIO5	31.82	25.93	27.94	29.27	NA	NA	20	21.29	35.48	11.11
AT3G07580		AthINT0022889	chr3:2421434-2421605	172	chr3:2421606-2421656=2421381-2421433:-	IR						BIO5	5	2.04	2.53	2.25	4.35	3.78	6.67	9.3	0	23.08
AT3G07760		AthINT0022954	chr3:2476577-2476714	138	chr3:2476394-2476576=2476715-2476776:+	IR				BIO3			10.31	2.13	3.24	5.71	9.68	26.76	14.48	3.27	0	3.03
AT3G07930		AthINT0022993	chr3:2527746-2528104	359	chr3:2526630-2527745=2528105-2528633:+	IR				BIO3			NA	NA	5.06	4.64	9.68	27.27	NA	NA	15.38	1.64
AT3G08000		AthINT0023001	chr3:2555611-2555690	80	chr3:2555691-2555929=2555542-2555610:-	IR		BIO1					51.72	31.03	52.38	42.22	NA	NA	64.44	67.44	9.09	14.29
AT3G08840		AthINT0023071	chr3:2683281-2683387	107	chr3:2683388-2683597=2683233-2683280:-	IR						BIO5	39.88	28.77	41.18	43.36	31.25	33.33	67.5	62.67	56.69	22.63
AT3G08880		AthINT0023093	chr3:2703589-2703679	91	chr3:2703447-2703588=2703680-2703781:+	IR		BIO1					25.71	4.35	13.64	15.15	10.53	12.5	5.34	14	5.56	8
AT3G09160		AthINT0023198	chr3:2806694-2806769	76	chr3:2806770-2806801=2806421-2806693:-	IR					BIO4		NA	NA	NA	NA	NA	NA	8.4	29.82	NA	NA
AT3G09360		AthINT0023217	chr3:2873564-2873696	133	chr3:2873449-2873563=2873697-2873857:+	IR					BIO4		0	0	5.08	0	NA	NA	0	20	4.35	0
AT3G09540		AthINT0023260	chr3:2929316-2929409	94	chr3:2929410-2929478=2928811-2929315:-	IR				BIO3			1.38	1.18	0	0.82	0	20	0	0	0	0
AT3G10440		AthINT0023422	chr3:3247886-3247952	67	chr3:3247778-3247885=3247953-3248039:+	IR	Core_down			BIO3	BIO4		NA	NA	22.58	15.09	22.81	7.14	53.19	22.22	NA	NA
AT3G11620		AthINT0023594	chr3:3671575-3671663	89	chr3:3671664-3671774=3671501-3671574:-	IR					BIO4		17.21	7.2	9.82	7.21	16.54	16.67	50.67	34.29	12	9.09
AT3G11720		AthINT0023607	chr3:3707899-3707984	86	chr3:3707985-3708115=3707790-3707898:-	IR		BIO1					23.08	3.7	NA	NA	8.11	12	NA	NA	6.02	0
AT3G11745		AthINT0023616	chr3:3714173-3714253	81	chr3:3714254-3714334=3714129-3714172:-	IR	Core_up		BIO2	BIO3			39.76	33.33	20.45	38.82	31.15	61.7	36.51	32.35	NA	NA
AT3G11890		AthINT0023642	chr3:3755601-3756019	419	chr3:3755542-3755600=3756020-3757775:+	IR			BIO2				11.76	0	11.11	33.33	NA	NA	NA	NA	NA	NA
AT3G12150		AthINT0023732	chr3:3877810-3877928	119	chr3:3877929-3878013=3877640-3877809:-	IR		BIO1					25.58	7.69	NA	NA	NA	NA	NA	NA	NA	NA
AT3G12170		AthINT0023736	chr3:3881472-3881572	101	chr3:3881373-3881471=3881573-3881674:+	IR				BIO3			NA	NA	4.35	5	1.01	24.14	20.83	10	NA	NA
AT3G12940		AthINT0023838	chr3:4130244-4130327	84	chr3:4130328-4130705=4130007-4130243:-	IR				BIO3			64.38	71.43	71.75	68.1	50	66.36	51.56	53.33	60	58.14
AT3G13190		AthINT0023901	chr3:4240588-4240739	152	chr3:4240405-4240587=4240740-4240840:+	IR		BIO1					48.72	17.65	39.24	33.33	NA	NA	NA	NA	NA	NA
AT3G13224		AthINT0023914	chr3:4255856-4256081	226	chr3:4255686-4255855=4256082-4257407:+	IR		BIO1					63.03	36.69	NA	NA	29.59	21.72	NA	NA	NA	NA
AT3G13430		AthINT0023987	chr3:4367426-4367724	299	chr3:4367281-4367425=4367725-4368820:+	IR				BIO3			30.69	33.77	NA	NA	16.85	35.64	21.05	21.26	NA	NA
AT3G13672		AthINT0024029	chr3:4473883-4473963	81	chr3:4473964-4474185=4472563-4473882:-	IR				BIO3			0	0	9.09	0	4.11	85.37	0	1.27	0	0
AT3G13800		AthINT0024056	chr3:4540114-4540245	132	chr3:4540058-4540113=4540246-4540322:+	IR						BIO5	14.89	9.33	NA	NA	6.31	15.25	15.79	26.88	22.22	2.22
AT3G14172		AthINT0024127	chr3:4703048-4703755	708	chr3:4703756-4703908=4701876-4703047:-	IR		BIO1					27.27	3.23	NA	NA	NA	NA	NA	NA	0	1.2
AT3G14410		AthINT0024158	chr3:4816468-4816557	90	chr3:4816558-4816819=4816199-4816467:-	IR						BIO5	19.51	11.93	11.31	13.38	11.74	5.67	17.94	14.39	18.72	0.56
AT3G14780		AthINT0024173	chr3:4962576-4962679	104	chr3:4962680-4962801=4962254-4962575:-	IR					BIO4		NA	NA	7.33	1.41	0	0	1.98	20.83	3.89	0
AT3G15160		AthINT0024238	chr3:5107171-5107333	163	chr3:5107099-5107170=5107334-5107381:+	IR				BIO3			30.28	17.83	NA	NA	21.67	3.57	39.09	35.29	3.17	11.38
AT3G15180		AthINT0024264	chr3:5113118-5113214	97	chr3:5113051-5113117=5113215-5113286:+	IR					BIO4		14.29	13.43	6.6	8.8	7.28	11.69	44.44	27.84	4.92	13.64
AT3G15395		AthINT0024320	chr3:5200758-5200969	212	chr3:5200713-5200757=5200970-5201089:+	IR			BIO2				NA	NA	63.64	84	NA	NA	NA	NA	NA	NA
AT3G15720		AthINT0024429	chr3:5326754-5326854	101	chr3:5326855-5327013=5326546-5326753:-	IR				BIO3			NA	NA	3.33	2.22	21.09	0	NA	NA	NA	NA
AT3G16150		AthINT0024517	chr3:5472265-5472352	88	chr3:5472031-5472264=5472353-5472439:+	IR					BIO4		NA	NA	7.84	4.74	2.44	6.78	10.34	28.57	0	0
AT3G16220		AthINT0024528	chr3:5497794-5497926	133	chr3:5497597-5497793=5497927-5498077:+	IR						BIO5	19.29	15.66	5.43	4.17	12.24	20.99	35.63	37	13.64	46.07
AT3G16220		AthINT0024529	chr3:5498078-5498154	77	chr3:5497927-5498077=5498155-5498267:+	IR						BIO5	24.27	14.25	11.54	14.98	14.51	7.51	27.92	23.44	9.86	46.21
AT3G16220		AthINT0024531	chr3:5498429-5498501	73	chr3:5498363-5498428=5498502-5498592:+	IR						BIO5	20.11	15.23	8.15	11.53	13.77	24.01	NA	NA	10.81	30.71
AT3G16230		AthINT0024537	chr3:5502694-5502799	106	chr3:5502603-5502693=5502800-5502867:+	IR	Core_down				BIO4	BIO5	8.9	14.58	11.76	10.8	6.1	9.92	27.86	7.82	20	3.16
AT3G16565		AthINT0024560	chr3:5642513-5642591	79	chr3:5642592-5642737=5642366-5642512:-	IR						BIO5	10.69	6.74	6.12	8.66	10.2	22.73	6.98	0	0	30.23
AT3G16700		AthINT0024583	chr3:5688492-5688826	335	chr3:5688439-5688491=5688827-5688889:+	IR						BIO5	7.45	18.51	5.06	9.82	24.29	20.21	7.25	1.3	3.23	38.03
AT3G16700		AthINT0024584	chr3:5688890-5689215	326	chr3:5688827-5688889=5689216-5689266:+	IR						BIO5	5	4	1.96	6.17	0	1.41	0.4	3.49	0	20
AT3G16750		AthINT0024587	chr3:5702068-5702165	98	chr3:5702166-5702541=5701977-5702067:-	IR				BIO3			8.47	14.29	6.78	13.64	26.98	9.43	21.28	8.7	NA	NA
AT3G16750		AthINT0024588	chr3:5701778-5701976	199	chr3:5701977-5702067=5701471-5701777:-	IR		BIO1	BIO2		BIO4		50	20	50	33.33	NA	NA	48.29	67.23	NA	NA
AT3G17030		AthINT0024618	chr3:5806774-5807077	304	chr3:5807078-5807187=5806633-5806773:-	IR					BIO4		NA	NA	5	0	NA	NA	4	25	NA	NA
AT3G17340		AthINT0024660	chr3:5924988-5925051	64	chr3:5925052-5925248=5924927-5924987:-	IR						BIO5	8.11	5.26	3.11	3.57	1.82	12.33	0	7.89	0	24.14
AT3G17900		AthINT0024760	chr3:6130092-6130308	217	chr3:6129550-6130091=6130309-6130917:+	IR					BIO4		NA	NA	NA	NA	NA	NA	26.92	7.84	NA	NA
AT3G17920		AthINT0024768	chr3:6138241-6138481	241	chr3:6137983-6138240=6138482-6138724:+	IR				BIO3			0.9	0	0.39	0	0	20	NA	NA	NA	NA
AT3G18200		AthINT0024810	chr3:6234675-6234754	80	chr3:6234755-6234906=6234306-6234674:-	IR					BIO4		NA	NA	NA	NA	3.57	0	17.92	0	9.09	0
AT3G19080		AthINT0024942	chr3:6596719-6596797	79	chr3:6596616-6596718=6596798-6596972:+	IR					BIO4		2.39	1.61	2.48	3.55	7.55	5.25	83.41	1.41	0	3.16
AT3G19515		AthINT0025025	chr3:6768365-6768442	78	chr3:6768443-6768689=6767405-6768364:-	IR					BIO4		9.89	0.99	3.52	1.53	4	0	42.86	13.24	2.13	0.74
AT3G19650		AthINT0025058	chr3:6823614-6823927	314	chr3:6823508-6823613=6823928-6824171:+	IR				BIO3			2.41	2.1	2.33	3.05	9.33	29.41	NA	NA	NA	NA
AT3G19650		AthINT0025059	chr3:6824172-6824466	295	chr3:6823928-6824171=6824467-6824515:+	IR	Core_down	BIO1				BIO5	24.77	9.59	25.35	15.95	20.35	30.53	NA	NA	24.14	3.23
AT3G19790		AthINT0025091	chr3:6875636-6875839	204	chr3:6875840-6875856=6875587-6875635:-	IR			BIO2				NA	NA	3.23	25.42	NA	NA	3.7	4	NA	NA
AT3G19895		AthINT0025114	chr3:6918498-6918600	103	chr3:6918601-6918682=6918440-6918497:-	IR					BIO4		8.33	5.66	2.69	4.06	2.86	2.56	16.03	0	NA	NA
AT3G19970		AthINT0025126	chr3:6958736-6959355	620	chr3:6958648-6958735=6959356-6959461:+	IR						BIO5	NA	NA	NA	NA	NA	NA	NA	NA	25	7.5
AT3G20010		AthINT0025133	chr3:6972240-6972767	528	chr3:6971563-6972239=6972768-6972839:+	IR	Core_up			BIO3		BIO5	NA	NA	21.43	13.89	17.95	33.33	NA	NA	6.25	24.77
AT3G20010		AthINT0025136	chr3:6974069-6974450	382	chr3:6973090-6974068=6974451-6974581:+	IR				BIO3			NA	NA	NA	NA	6.53	24.61	NA	NA	0	2.01
AT3G20010		AthINT0025137	chr3:6974582-6974825	244	chr3:6974451-6974581=6974826-6975047:+	IR					BIO4		2.02	8.56	NA	NA	17.71	7.9	17.07	0.86	NA	NA
AT3G20270		AthINT0025183	chr3:7068039-7068129	91	chr3:7067772-7068038=7068130-7068281:+	IR					BIO4		36.73	46.94	18.72	24.1	33.33	39.39	18.37	38.76	NA	NA
AT3G20270		AthINT0025184	chr3:7068282-7068363	82	chr3:7068130-7068281=7068364-7068500:+	IR				BIO3			1.15	9.09	0	1.27	7.69	25	0	0.28	0	0
AT3G20270		AthINT0025185	chr3:7068501-7068574	74	chr3:7068364-7068500=7068575-7068724:+	IR		BIO1					1.96	21.43	0.59	1.57	7.69	16.67	0.79	0.9	NA	NA
AT3G20430		AthINT0025221	chr3:7121975-7122506	532	chr3:7121869-7121974=7122507-7122650:+	IR		BIO1			BIO4	BIO5	23.26	6.19	12.45	11.66	6.67	6.31	9.41	25.33	27.78	7.14
AT3G20720		AthINT0025279	chr3:7240380-7240690	311	chr3:7240291-7240379=7240691-7240800:+	IR						BIO5	4.12	0	1.95	0.68	0	0	NA	NA	16.17	0
AT3G20930		AthINT0025314	chr3:7332532-7332620	89	chr3:7332321-7332531=7332621-7332718:+	IR						BIO5	1.78	0.9	6.98	7.14	6.49	3.92	6.34	6.23	17.86	1.27
AT3G21351		AthINT0025399	chr3:7519090-7519187	98	chr3:7518924-7519089=7519188-7519477:+	IR				BIO3			NA	NA	4.49	4.31	8.61	45.97	9.64	9.34	1.89	15.38
AT3G21390		AthINT0025408	chr3:7533747-7533909	163	chr3:7533594-7533746=7533910-7534062:+	IR						BIO5	5.05	6.33	2.13	3.37	2.18	6.09	7.73	5.29	20.55	2.86
AT3G21755		AthINT0025483	chr3:7667044-7667123	80	chr3:7667124-7668565=7666808-7667043:-	IR					BIO4		NA	NA	NA	NA	NA	NA	30.36	8.77	NA	NA
AT3G21810		AthINT0025488	chr3:7686318-7686440	123	chr3:7686174-7686317=7686441-7686474:+	IR	Core_down	BIO1			BIO4		50.16	31.96	26.74	15.51	NA	NA	45.77	25.84	28.62	23.37
AT3G22220		AthINT0025521	chr3:7842360-7842598	239	chr3:7842599-7842874=7840552-7842359:-	IR					BIO4		11.76	22.22	NA	NA	NA	NA	13.33	35.38	NA	NA
AT3G22260		AthINT0025526	chr3:7871135-7871460	326	chr3:7870892-7871134=7871461-7871698:+	IR					BIO4		1.49	1.52	0.55	1.72	4.35	1.05	23.08	3.12	0	2.02
AT3G23255		AthINT0025635	chr3:8311887-8311965	79	chr3:8311722-8311886=8311966-8312086:+	IR						BIO5	22.41	24.14	22.37	23.88	NA	NA	22.45	15.51	41.54	14.29
AT3G23370		AthINT0025680	chr3:8359744-8359862	119	chr3:8358219-8359743=8359863-8360162:+	IR					BIO4		NA	NA	4.76	0	NA	NA	0	23.81	NA	NA
AT3G23470		AthINT0025701	chr3:8416208-8416302	95	chr3:8416152-8416207=8416303-8416426:+	IR					BIO4		NA	NA	1.47	3.77	9.09	0	0	15.15	0	0
AT3G23930		AthINT0025810	chr3:8647419-8647491	73	chr3:8646892-8647418=8647492-8647908:+	IR					BIO4		NA	NA	8.33	12.82	NA	NA	14.62	44.44	NA	NA
AT3G24090		AthINT0025827	chr3:8698634-8698719	86	chr3:8698720-8698970=8698519-8698633:-	IR					BIO4		NA	NA	0.93	0	6.45	1.93	18.38	0	NA	NA
AT3G24150		AthINT0025838	chr3:8725205-8725284	80	chr3:8725285-8725399=8725090-8725204:-	IR						BIO5	6.19	4	1.08	2.15	3.45	2.63	0	10	18.92	0
AT3G24180		AthINT0025846	chr3:8737197-8737761	565	chr3:8737762-8737946=8737129-8737196:-	IR					BIO4		2.1	0.42	2.83	2.13	2.07	2.52	31.43	5.26	0.8	5.81
AT3G24460		AthINT0025914	chr3:8886875-8888370	1496	chr3:8888371-8888444=8886805-8886874:-	IR				BIO3			NA	NA	NA	NA	35.48	18.92	NA	NA	NA	NA
AT3G24715		AthINT0025952	chr3:9028495-9028630	136	chr3:9028408-9028494=9028631-9028783:+	IR					BIO4		NA	NA	5.15	3.33	NA	NA	21.43	0	NA	NA
AT3G24715		AthINT0025956	chr3:9029517-9029588	72	chr3:9029394-9029516=9029589-9029676:+	IR					BIO4		NA	NA	0	1.89	NA	NA	0	16.22	NA	NA
AT3G24740		AthINT0025962	chr3:9032065-9032376	312	chr3:9031847-9032064=9032377-9033475:+	IR		BIO1			BIO4	BIO5	73.68	53.62	NA	NA	57.14	46.31	50.62	73.66	83.33	58.06
AT3G24740		AthINT0025963	chr3:9033476-9033553	78	chr3:9032377-9033475=9033554-9033796:+	IR				BIO3			27.7	34.41	19.35	21.34	18.6	40.21	19.18	16.93	NA	NA
AT3G24760		AthINT0025967	chr3:9041270-9041572	303	chr3:9040088-9041269=9041573-9041834:+	IR						BIO5	NA	NA	NA	NA	NA	NA	NA	NA	28.57	11.63
AT3G25440		AthINT0026024	chr3:9224138-9224241	104	chr3:9223973-9224137=9224242-9224542:+	IR			BIO2				NA	NA	26.09	6.12	NA	NA	NA	NA	NA	NA
AT3G25440		AthINT0026025	chr3:9224543-9224611	69	chr3:9224242-9224542=9224612-9225710:+	IR		BIO1					40.43	13.04	13.85	11.71	15.15	19.15	NA	NA	NA	NA
AT3G25510		AthINT0026037	chr3:9264402-9264483	82	chr3:9264484-9266262=9264351-9264401:-	IR			BIO2				NA	NA	66.41	48.35	NA	NA	83.25	88.46	NA	NA
AT3G25580		AthINT0026044	chr3:9292578-9292658	81	chr3:9292485-9292577=9292659-9292934:+	IR					BIO4		4.55	4.27	2.61	3.11	16.22	18.28	27.62	11.25	7.69	1.75
AT3G25680		AthINT0026056	chr3:9351260-9351348	89	chr3:9351184-9351259=9351349-9351463:+	IR					BIO4		18.77	6.8	NA	NA	3.83	3.59	33.95	3.23	NA	NA
AT3G26085		AthINT0026105	chr3:9531522-9531616	95	chr3:9531461-9531521=9531617-9531741:+	IR				BIO3			6.48	3.98	9.14	5.67	3.84	24.34	9.24	12.06	NA	NA
AT3G26470		AthINT0026173	chr3:9686552-9686642	91	chr3:9686098-9686551=9686643-9687642:+	IR	Core_down			BIO3	BIO4		NA	NA	34.28	35.14	30.61	14.12	51.15	35	8.55	13.79
AT3G26510		AthINT0026190	chr3:9711460-9711709	250	chr3:9711710-9712660=9711011-9711459:-	IR			BIO2	BIO3			54.55	41.77	57.58	100	52.94	15.91	32.67	41.17	10.84	15
AT3G26670		AthINT0026213	chr3:9800685-9800814	130	chr3:9800815-9800910=9800470-9800684:-	IR		BIO1					67.99	44.65	68.47	57.42	51.5	52.59	NA	NA	NA	NA
AT3G26700		AthINT0026225	chr3:9810426-9810589	164	chr3:9809950-9810425=9810590-9810819:+	IR	Core_up				BIO4	BIO5	NA	NA	4.56	2.79	19.82	14.9	15.97	31.31	8.57	31.3
AT3G26840		AthINT0026291	chr3:9895299-9895387	89	chr3:9894932-9895298=9895388-9895501:+	IR					BIO4		11.5	5.48	7.71	7.51	7.08	5.91	26.36	10.1	1.32	12.68
AT3G26890		AthINT0026303	chr3:9910793-9911367	575	chr3:9911368-9911589=9909318-9910792:-	IR				BIO3	BIO4		45.76	53.33	NA	NA	78.08	52.63	60	84	NA	NA
AT3G26920		AthINT0026319	chr3:9921841-9921916	76	chr3:9920975-9921840=9921917-9922066:+	IR		BIO1					44.44	25.37	21.43	21.68	11.54	10.11	26.05	36.72	NA	NA
AT3G26960		AthINT0026331	chr3:9945200-9945275	76	chr3:9945276-9945579=9944668-9945199:-	IR		BIO1					4.42	20	NA	NA	NA	NA	NA	NA	1.96	0
AT3G27330		AthINT0026419	chr3:10118090-10118186	97	chr3:10118187-10118473=10118019-10118089:-	IR				BIO3			NA	NA	6.81	4.33	16.07	0	NA	NA	NA	NA
AT3G27610		AthINT0026489	chr3:10227809-10227887	79	chr3:10227888-10227986=10227724-10227808:-	IR				BIO3		BIO5	28.75	42.19	26.9	25.4	39.02	64.99	78.88	67.35	33.43	17.9
AT3G27610		AthINT0026490	chr3:10227551-10227723	173	chr3:10227724-10227808=10227481-10227550:-	IR		BIO1		BIO3			28.48	10.92	NA	NA	21.16	70.17	NA	NA	22.39	18.88
AT3G27930		AthINT0026538	chr3:10371475-10371573	99	chr3:10371574-10371627=10371391-10371474:-	IR						BIO5	20	13.16	13.6	7.64	18.28	17.92	14.29	29.03	7.14	35.48
AT3G28130		AthINT0026591	chr3:10465781-10465880	100	chr3:10465516-10465780=10465881-10465946:+	IR					BIO4		10.44	6.79	3.74	2.56	NA	NA	25.28	9.13	NA	NA
AT3G28430		AthINT0026652	chr3:10658442-10658557	116	chr3:10658558-10658629=10658383-10658441:-	IR		BIO1					16.67	0	2.24	1.89	1.6	4.57	NA	NA	5.35	3.59
AT3G28670		AthINT0026680	chr3:10743991-10744179	189	chr3:10743823-10743990=10744180-10744263:+	IR				BIO3			NA	NA	NA	NA	6.25	35.29	NA	NA	1.05	6.67
AT3G29010		AthINT0026770	chr3:11007445-11007530	86	chr3:11007206-11007444=11007531-11007679:+	IR		BIO1					23.08	3.03	10.09	13.11	2.86	0	NA	NA	NA	NA
AT3G29130		AthINT0026788	chr3:11103432-11103550	119	chr3:11103551-11103589=11103400-11103431:-	IR					BIO4		NA	NA	NA	NA	NA	NA	71.57	100	NA	NA
AT3G29130		AthINT0026789	chr3:11103329-11103399	71	chr3:11103400-11103431=11103191-11103328:-	IR					BIO4		96.38	100	NA	NA	100	100	68.84	100	100	100
AT3G32940		AthINT0027167	chr3:13492629-13492713	85	chr3:13492714-13492791=13492578-13492628:-	IR					BIO4		5.08	5.77	3.19	3.33	1.79	15.38	0	16.36	NA	NA
AT3G43590		AthINT0027578	chr3:15510884-15511137	254	chr3:15510725-15510883=15511138-15511254:+	IR						BIO5	13.66	9.84	NA	NA	14.94	10.13	NA	NA	26.76	2.16
AT3G43610		AthINT0027589	chr3:15521177-15521253	77	chr3:15521254-15521369=15520073-15521176:-	IR					BIO4		8.77	9.09	7.5	8.02	9.09	0	17.24	0	5.05	0
AT3G43955		AthINT0027644	chr3:15773208-15773289	82	chr3:15773290-15773629=15768820-15773207:-	IR					BIO4		100	100	100	100	NA	NA	100	84.21	NA	NA
AT3G44400		AthINT0027727	chr3:16046202-16046288	87	chr3:16046289-16047353=16045954-16046201:-	IR		BIO1					31.86	16.27	18.53	22.96	12.31	16.67	12.04	7.16	NA	NA
AT3G45190		AthINT0027865	chr3:16547232-16547518	287	chr3:16547519-16547622=16547145-16547231:-	IR				BIO3			9.95	10.7	NA	NA	14.98	31.2	NA	NA	NA	NA
AT3G45190		AthINT0027869	chr3:16546250-16546591	342	chr3:16546592-16546645=16546190-16546249:-	IR					BIO4		0.63	2.57	0.48	1.44	0.56	1.75	17.07	0	0	0
AT3G45630		AthINT0027934	chr3:16751863-16751986	124	chr3:16751987-16752035=16751771-16751862:-	IR					BIO4		0	0	0	0	0	1.49	0	16.67	0	0
AT3G45740		AthINT0027938	chr3:16790937-16791030	94	chr3:16790761-16790936=16791031-16791134:+	IR		BIO1					32.35	17.02	40.72	38.72	17.43	32.14	29.17	32.31	NA	NA
AT3G45870		AthINT0028015	chr3:16868053-16868146	94	chr3:16867779-16868052=16868147-16868302:+	IR			BIO2				NA	NA	5.41	21.95	NA	NA	NA	NA	NA	NA
AT3G46110		AthINT0028032	chr3:16933356-16933488	133	chr3:16932648-16933355=16933489-16933726:+	IR					BIO4		5.45	10.8	NA	NA	10.53	6.42	9.09	31.78	NA	NA
AT3G46210		AthINT0028040	chr3:16978500-16978781	282	chr3:16978782-16978893=16978384-16978499:-	IR					BIO4		22.86	17.65	17.65	23.2	38.46	53.33	16.5	38.46	6.33	11.63
AT3G46400		AthINT0028131	chr3:17075019-17075100	82	chr3:17074947-17075018=17075101-17075172:+	IR			BIO2				NA	NA	15.01	0	NA	NA	NA	NA	NA	NA
AT3G46490		AthINT0028183	chr3:17119051-17119206	156	chr3:17119005-17119050=17119207-17119286:+	IR						BIO5	NA	NA	11.41	13.07	NA	NA	NA	NA	28.32	10.08
AT3G46920		AthINT0028236	chr3:17282153-17282234	82	chr3:17282235-17282467=17282081-17282152:-	IR					BIO4		2.22	2.44	3.9	0.8	NA	NA	23.08	0	0	11.11
AT3G46930		AthINT0028245	chr3:17286958-17287109	152	chr3:17286395-17286957=17287110-17287559:+	IR					BIO4		1.23	0.5	0.63	0	2.13	0	21.05	0	0	0.47
AT3G47000		AthINT0028252	chr3:17314837-17314936	100	chr3:17314937-17315041=17314654-17314836:-	IR					BIO4		1.3	0.66	1.34	2.75	0.85	5.79	23.74	7.34	0	6.33
AT3G47010		AthINT0028258	chr3:17318281-17318366	86	chr3:17318367-17318512=17318037-17318280:-	IR					BIO4		3.36	2.94	4.41	2.9	0	3.23	23.08	0	0	2.48
AT3G47010		AthINT0028262	chr3:17317243-17317316	74	chr3:17317317-17317518=17316649-17317242:-	IR						BIO5	1.49	3.57	NA	NA	0	2.44	4.65	1.37	0	22.73
AT3G47680		AthINT0028359	chr3:17578779-17579312	534	chr3:17579313-17579577=17577398-17578778:-	IR				BIO3		BIO5	37	45.32	NA	NA	46	62.5	NA	NA	79.31	42.37
AT3G48210		AthINT0028435	chr3:17850610-17850717	108	chr3:17850520-17850609=17850718-17850840:+	IR					BIO4		3.23	1.82	2.82	3.45	3.16	5.88	24.59	1.56	0	4
AT3G48480		AthINT0028486	chr3:17957783-17957885	103	chr3:17957886-17958014=17957701-17957782:-	IR					BIO4		NA	NA	NA	NA	NA	NA	40.54	13.04	NA	NA
AT3G48540		AthINT0028497	chr3:17989873-17989973	101	chr3:17989974-17990075=17989798-17989872:-	IR			BIO2				NA	NA	1.49	22.67	1.75	14.84	NA	NA	NA	NA
AT3G48820		AthINT0028536	chr3:18102660-18102764	105	chr3:18102765-18102911=18102586-18102659:-	IR	Core_down	BIO1			BIO4		42.19	24.45	20.48	19.8	NA	NA	67.98	34.44	NA	NA
AT3G48970		AthINT0028587	chr3:18153174-18153290	117	chr3:18153291-18153375=18153092-18153173:-	IR					BIO4		NA	NA	2.22	10	NA	NA	0	25.93	NA	NA
AT3G48980		AthINT0028593	chr3:18157614-18157856	243	chr3:18157403-18157613=18157857-18158417:+	IR						BIO5	6.38	0	4.26	3.8	6.33	4.35	NA	NA	18.75	0
AT3G49000		AthINT0028595	chr3:18165050-18165119	70	chr3:18165012-18165049=18165120-18165212:+	IR				BIO3			16.1	5.95	2.87	3.34	1.82	22.27	14.82	9.4	0	2.4
AT3G49000		AthINT0028601	chr3:18163586-18163750	165	chr3:18163513-18163585=18163751-18163902:+	IR				BIO3			14.29	4	8.8	5.43	7.89	24.14	22.73	23.4	NA	NA
AT3G49190		AthINT0028652	chr3:18232228-18232364	137	chr3:18232365-18232502=18231845-18232227:-	IR					BIO4		NA	NA	1.3	4.48	NA	NA	15.56	0	NA	NA
AT3G49645		AthINT0028762	chr3:18404444-18404702	259	chr3:18404703-18404788=18404366-18404443:-	IR	Core_up			BIO3	BIO4		28.83	20	NA	NA	25.2	41.01	10.42	31.03	16.67	15.56
AT3G49890		AthINT0028819	chr3:18500069-18500152	84	chr3:18499998-18500068=18500153-18500368:+	IR					BIO4		4.11	0	3.61	4.83	8.7	5.26	21.95	5.33	1.59	5.26
AT3G50380		AthINT0028905	chr3:18689341-18689447	107	chr3:18689448-18689767=18689224-18689340:-	IR				BIO3			19.81	11.27	NA	NA	35.59	18.45	NA	NA	2.7	7.14
AT3G50840		AthINT0029013	chr3:18898107-18898192	86	chr3:18898193-18898265=18896982-18898106:-	IR						BIO5	NA	NA	0	0	NA	NA	NA	NA	20.94	3.7
AT3G50845		AthINT0029015	chr3:18900999-18901095	97	chr3:18901096-18901209=18900895-18900998:-	IR					BIO4		NA	NA	17.02	18.25	39.53	31.15	61.54	26.4	NA	NA
AT3G51120		AthINT0029070	chr3:18988042-18988147	106	chr3:18988148-18988282=18987869-18988041:-	IR						BIO5	2.39	0	0.46	0.25	0.8	4.78	NA	NA	36.11	0
AT3G51330		AthINT0029137	chr3:19053862-19053969	108	chr3:19053970-19054036=19053790-19053861:-	IR				BIO3			1.1	0	NA	NA	25.49	1.25	0	1.89	1.12	0.74
AT3G51330		AthINT0029138	chr3:19053713-19053789	77	chr3:19053790-19053861=19053368-19053712:-	IR				BIO3			11.67	3.08	6.26	5.32	25.3	8.93	5.44	1.71	20	7.25
AT3G51360		AthINT0029162	chr3:19064949-19065033	85	chr3:19065034-19065113=19064852-19064948:-	IR			BIO2				NA	NA	19.54	34.78	NA	NA	NA	NA	NA	NA
AT3G51360		AthINT0029164	chr3:19064611-19064706	96	chr3:19064707-19064773=19064539-19064610:-	IR					BIO4		NA	NA	27.89	16.02	NA	NA	57.75	33.33	NA	NA
AT3G51540		AthINT0029178	chr3:19115445-19115686	242	chr3:19115342-19115444=19115687-19115783:+	IR					BIO4		NA	NA	2.44	4.11	NA	NA	0	18.52	NA	NA
AT3G52120		AthINT0029290	chr3:19328803-19329205	403	chr3:19328711-19328802=19329206-19329630:+	IR		BIO1					26.53	11.43	NA	NA	NA	NA	16.56	12.41	12.9	12.9
AT3G52120		AthINT0029296	chr3:19331348-19331454	107	chr3:19331153-19331347=19331455-19331633:+	IR				BIO3			31.4	25.11	16.68	14.84	12.45	30.98	24.66	18.03	26.2	25.32
AT3G52660		AthINT0029389	chr3:19521824-19522563	740	chr3:19521660-19521823=19522564-19522957:+	IR		BIO1					32.76	17.54	NA	NA	NA	NA	NA	NA	10.34	1.75
AT3G52670		AthINT0029399	chr3:19526320-19526425	106	chr3:19526233-19526319=19526426-19526737:+	IR					BIO4		NA	NA	NA	NA	NA	NA	50.55	89.37	NA	NA
AT3G52905		AthINT0029422	chr3:19615475-19615654	180	chr3:19615655-19615745=19615323-19615474:-	IR				BIO3			0	0	5.56	0	0	16.67	NA	NA	0	13.33
AT3G53100		AthINT0029460	chr3:19685976-19686055	80	chr3:19686056-19686186=19685742-19685975:-	IR					BIO4		22.18	20.25	36.73	34.12	33.56	20.3	23.6	39.02	17.78	26.07
AT3G53180		AthINT0029473	chr3:19707784-19707871	88	chr3:19707434-19707783=19707872-19707987:+	IR					BIO4		1.74	0.91	1.6	2.39	0.92	3.03	18.52	2.76	1.23	1.77
AT3G53470		AthINT0029521	chr3:19822943-19823017	75	chr3:19822745-19822942=19823018-19823406:+	IR					BIO4		8.75	6.5	16.98	10.59	13.55	4.63	35.19	19.52	NA	NA
AT3G53680		AthINT0029553	chr3:19894128-19894202	75	chr3:19894203-19894259=19893882-19894127:-	IR					BIO4		NA	NA	NA	NA	NA	NA	0	15.79	NA	NA
AT3G53860		AthINT0029581	chr3:19950115-19950689	575	chr3:19950690-19951290=19949562-19950114:-	IR						BIO5	14.23	13.73	6.49	3.97	NA	NA	4.07	7.16	17.94	0
AT3G53930		AthINT0029584	chr3:19966802-19967147	346	chr3:19966352-19966801=19967148-19967265:+	IR						BIO5	0	0.73	0	0	1.2	0	NA	NA	15.15	0
AT3G53930		AthINT0029589	chr3:19967419-19967658	240	chr3:19967360-19967418=19967659-19967723:+	IR		BIO1					41.75	12.06	17.34	8.92	8.92	1.35	NA	NA	NA	NA
AT3G53930		AthINT0029594	chr3:19969169-19969264	96	chr3:19968798-19969168=19969265-19969629:+	IR					BIO4		NA	NA	8.82	23.08	NA	NA	0	20	NA	NA
AT3G53940		AthINT0029598	chr3:19971848-19972508	661	chr3:19972509-19972610=19971777-19971847:-	IR					BIO4		7.34	1.81	1.72	5.56	0	8.18	15.94	0	NA	NA
AT3G54100		AthINT0029640	chr3:20035860-20035956	97	chr3:20035957-20036045=20035727-20035859:-	IR				BIO3			3.39	4.92	6.06	6.73	5.11	22.77	NA	NA	NA	NA
AT3G54380		AthINT0029683	chr3:20134944-20135034	91	chr3:20135035-20135253=20134858-20134943:-	IR	Core_down			BIO3	BIO4		37.08	31.71	23.98	23.08	40	24.09	43.55	15.99	6.17	20.48
AT3G54390		AthINT0029687	chr3:20138287-20138347	61	chr3:20138348-20139142=20137741-20138286:-	IR					BIO4		NA	NA	20	16.53	NA	NA	68.85	26.67	21.57	20
AT3G54510		AthINT0029719	chr3:20180632-20180696	65	chr3:20180292-20180631=20180697-20180840:+	IR				BIO3			NA	NA	NA	NA	9.09	25	NA	NA	NA	NA
AT3G54970		AthINT0029801	chr3:20368646-20368767	122	chr3:20368768-20368853=20368500-20368645:-	IR						BIO5	43.28	31.15	33.83	27.9	20	23.23	NA	NA	13.33	32.08
AT3G55600		AthINT0029904	chr3:20620551-20620666	116	chr3:20620443-20620550=20620667-20620768:+	IR				BIO3			2.7	2.56	0.78	0.52	0	17.95	3.8	3.03	3.9	10
AT3G55640		AthINT0029913	chr3:20640237-20640559	323	chr3:20639833-20640236=20640560-20640736:+	IR					BIO4		3.31	0.61	NA	NA	5.88	8.27	16.67	0	3.03	1.96
AT3G56120		AthINT0029984	chr3:20824299-20824486	188	chr3:20824236-20824298=20824487-20824560:+	IR					BIO4		6.38	8.72	0.84	0.35	2.72	1.45	35.16	14.57	5.26	7.67
AT3G56130		AthINT0029992	chr3:20827694-20827900	207	chr3:20827623-20827693=20827901-20827954:+	IR					BIO4		6.61	2.7	8.62	9.43	10.19	4.11	33.36	17.74	14.1	24.56
AT3G56130		AthINT0029994	chr3:20828405-20828503	99	chr3:20828138-20828404=20828504-20828566:+	IR		BIO1					58.05	37.7	4.35	5.96	7.4	3.1	2.71	3.56	NA	NA
AT3G56230		AthINT0030019	chr3:20861355-20861610	256	chr3:20861611-20861793=20860778-20861354:-	IR						BIO5	NA	NA	4.44	4.76	NA	NA	10.2	7.32	15.38	0
AT3G56470		AthINT0030059	chr3:20934832-20934930	99	chr3:20934815-20934831=20934931-20936284:+	IR	Core_up		BIO2	BIO3			NA	NA	7.78	23.58	4.76	26.67	NA	NA	NA	NA
AT3G56590		AthINT0030075	chr3:20966437-20966524	88	chr3:20966324-20966436=20966525-20966896:+	IR						BIO5	0.2	0	0.84	0.67	0	0	5.56	0.75	16.13	0
AT3G56720		AthINT0030093	chr3:21012921-21013086	166	chr3:21012846-21012920=21013087-21013422:+	IR	Core_down	BIO1		BIO3		BIO5	45.21	30.17	NA	NA	48.53	24.12	66.84	58.03	53.08	32.04
AT3G56730		AthINT0030094	chr3:21014095-21014349	255	chr3:21013991-21014094=21014350-21014547:+	IR					BIO4		NA	NA	NA	NA	NA	NA	25.71	0	NA	NA
AT3G56740		AthINT0030099	chr3:21016690-21017057	368	chr3:21016623-21016689=21017058-21017209:+	IR						BIO5	6.31	4.27	3	1.67	10	14	NA	NA	25	9.89
AT3G57170		AthINT0030153	chr3:21162525-21162618	94	chr3:21162619-21162798=21162158-21162524:-	IR						BIO5	0.95	2.22	1.36	0.76	0	1.92	0	0	15.38	0
AT3G57170		AthINT0030156	chr3:21161642-21161730	89	chr3:21161731-21161837=21161420-21161641:-	IR					BIO4		7.89	6.25	19.63	28	8.77	2.33	1.64	23.64	NA	NA
AT3G57570		AthINT0030242	chr3:21317065-21317405	341	chr3:21317009-21317064=21317406-21317569:+	IR				BIO3			27.54	13.04	12.41	14.83	18.92	2.44	33.33	20.45	15.25	4.85
AT3G58050		AthINT0030350	chr3:21493912-21494048	137	chr3:21493770-21493911=21494049-21494420:+	IR						BIO5	22.22	8.15	8.75	8.18	3.7	1.41	NA	NA	18.52	2.38
AT3G58220		AthINT0030389	chr3:21565082-21565271	190	chr3:21565272-21565948=21564450-21565081:-	IR		BIO1					51.32	26.79	NA	NA	39.39	35.29	NA	NA	NA	NA
AT3G58530		AthINT0030472	chr3:21647213-21647302	90	chr3:21647126-21647212=21647303-21647375:+	IR	Core_down	BIO1			BIO4		21.37	5.17	3.83	7.3	6.8	7.87	29.33	7.78	10.34	4.35
AT3G58720		AthINT0030521	chr3:21717698-21717776	79	chr3:21717777-21717948=21717630-21717697:-	IR	Core_up		BIO2		BIO4	BIO5	30.57	42.86	23.64	45.45	32.14	25.93	15.56	55.56	6.67	28.57
AT3G58720		AthINT0030522	chr3:21717521-21717629	109	chr3:21717630-21717697=21716866-21717520:-	IR						BIO5	27.07	27.54	13.56	11.67	31.34	21.05	43.28	38.69	28.3	5.26
AT3G58760		AthINT0030531	chr3:21730574-21730684	111	chr3:21730511-21730573=21730685-21730806:+	IR		BIO1					28.57	8.75	17.89	18.81	20.23	22.03	31.18	33.57	34.69	20.97
AT3G58900		AthINT0030555	chr3:21773966-21774054	89	chr3:21772838-21773965=21774055-21774195:+	IR						BIO5	46.88	35.59	42.86	43.67	NA	NA	51.92	51.65	35.48	50.83
AT3G59000		AthINT0030577	chr3:21800696-21800917	222	chr3:21799752-21800695=21800918-21801058:+	IR				BIO3			10.34	13.33	4.08	3.64	5.88	21.43	5.56	11.11	NA	NA
AT3G59090		AthINT0030609	chr3:21840014-21840122	109	chr3:21839963-21840013=21840123-21840156:+	IR					BIO4		6.88	1.53	NA	NA	11.3	12.54	28.1	12.13	8.91	15.36
AT3G59300		AthINT0030658	chr3:21919704-21919812	109	chr3:21919487-21919703=21919813-21919915:+	IR				BIO3		BIO5	16.59	12.73	13.71	17	13.48	35.42	31.02	30	29.61	12.13
AT3G59330		AthINT0030683	chr3:21927054-21927141	88	chr3:21927142-21927224=21926961-21927053:-	IR				BIO3	BIO4	BIO5	15.88	28.11	25.05	17.15	20.82	39.82	63.69	47.37	10.88	27.98
AT3G59340		AthINT0030693	chr3:21929562-21929653	92	chr3:21929654-21929705=21929493-21929561:-	IR					BIO4		NA	NA	0.92	1.28	NA	NA	27.87	2.53	NA	NA
AT3G59390		AthINT0030702	chr3:21947066-21947282	217	chr3:21947004-21947065=21947283-21947346:+	IR		BIO1					6.67	23.08	5.36	11.76	8.77	11.11	NA	NA	NA	NA
AT3G59570		AthINT0030729	chr3:22001204-22001389	186	chr3:22001390-22001473=22000832-22001203:-	IR	Core_down	BIO1			BIO4		35.29	13.04	5.08	12.12	4.35	13.64	28.57	5	NA	NA
AT3G59640		AthINT0030747	chr3:22028835-22029058	224	chr3:22028781-22028834=22029059-22029364:+	IR					BIO4		11.11	6.67	2.38	2.22	NA	NA	26.32	6.12	1.75	11.11
AT3G59660		AthINT0030758	chr3:22034697-22034783	87	chr3:22034784-22034847=22034635-22034696:-	IR				BIO3			15.1	20.85	8.51	9.26	13.21	32	NA	NA	14.58	26.88
AT3G59660		AthINT0030765	chr3:22036670-22036749	80	chr3:22036750-22036870=22036553-22036669:-	IR				BIO3			14.9	12.7	11.16	9.61	13.93	36	16.74	12	1.61	8.57
AT3G60070		AthINT0030853	chr3:22185086-22185162	77	chr3:22185163-22185238=22185002-22185085:-	IR		BIO1					5.88	25.93	7.84	17.28	11.1	7.29	8.68	18.18	NA	NA
AT3G60510		AthINT0030938	chr3:22358582-22358724	143	chr3:22358725-22358808=22358497-22358581:-	IR					BIO4		4.62	5.26	4.11	4.14	1.67	1.45	25	4.48	NA	NA
AT3G60510		AthINT0030939	chr3:22358287-22358496	210	chr3:22358497-22358581=22358201-22358286:-	IR						BIO5	15.66	22.58	6.81	10.55	13.92	8.2	NA	NA	27.66	3.53
AT3G60910		AthINT0030972	chr3:22501911-22502028	118	chr3:22501698-22501910=22502029-22502142:+	IR					BIO4		9.26	6.63	5.05	6.19	6.72	12.42	28.84	8.87	1.39	6.72
AT3G60910		AthINT0030975	chr3:22502426-22502511	86	chr3:22502406-22502425=22502512-22502564:+	IR					BIO4		22.65	11.43	8.12	6.12	17.67	14.09	35.4	14.48	NA	NA
AT3G60910		AthINT0030976	chr3:22502565-22502677	113	chr3:22502512-22502564=22502678-22502708:+	IR					BIO4		31.15	18.67	6.03	8.8	21.13	24.73	28.41	12.66	9.29	0.96
AT3G61210		AthINT0031060	chr3:22659508-22659656	149	chr3:22659657-22659870=22658678-22659507:-	IR				BIO3			25.87	17.56	12.22	10.69	26.35	8.33	50.91	44.85	17.72	26.25
AT3G61280		AthINT0031073	chr3:22682767-22682869	103	chr3:22682702-22682766=22682870-22683080:+	IR		BIO1					22.4	6.34	11.11	0	NA	NA	NA	NA	NA	NA
AT3G61410		AthINT0031094	chr3:22721899-22721981	83	chr3:22721794-22721898=22721982-22722255:+	IR					BIO4		NA	NA	11.76	15.84	NA	NA	19.77	4.11	0	12.5
AT3G61690		AthINT0031134	chr3:22829834-22830013	180	chr3:22829648-22829833=22830014-22832346:+	IR					BIO4		14.07	9.09	10.51	17.82	5.71	12.1	11.11	53.08	9.76	21.35
AT3G61750		AthINT0031147	chr3:22858971-22859047	77	chr3:22859048-22859254=22858571-22858970:-	IR					BIO4		NA	NA	NA	NA	NA	NA	36.59	8.89	0	0
AT3G62000		AthINT0031171	chr3:22960695-22960802	108	chr3:22960803-22960856=22960611-22960694:-	IR					BIO4		3.49	2.72	9.59	3.65	5.98	3.23	22.38	6.92	0	2.41
AT3G62010		AthINT0031195	chr3:22967280-22967358	79	chr3:22967220-22967279=22967359-22967594:+	IR					BIO4		0	0	1.22	0.79	1.14	2.11	17.66	1.64	0	0
AT3G62050		AthINT0031201	chr3:22978336-22978417	82	chr3:22978246-22978335=22978418-22978615:+	IR					BIO4		2.04	5.88	9.09	9.09	NA	NA	3.03	22.22	NA	NA
AT3G62050		AthINT0031202	chr3:22978616-22978699	84	chr3:22978418-22978615=22978700-22979023:+	IR					BIO4		NA	NA	30.03	22.7	NA	NA	27.83	42.91	3.89	10.08
AT3G62080		AthINT0031208	chr3:22987262-22987505	244	chr3:22987079-22987261=22987506-22987636:+	IR					BIO4		52.02	59.54	39.17	34.12	52.45	67.41	82.96	67.61	NA	NA
AT3G62860		AthINT0031368	chr3:23241978-23242113	136	chr3:23242114-23242251=23241887-23241977:-	IR					BIO4		25	22.58	23.03	23.29	37.78	29.73	65.71	45.45	27.66	15.56
AT3G63240		AthINT0031419	chr3:23365071-23365143	73	chr3:23365144-23365337=23364962-23365070:-	IR					BIO4		3.12	2.04	2.04	1.07	4	4	17.14	0	0	1.75
AT3G63340		AthINT0031438	chr3:23392403-23392493	91	chr3:23392494-23392576=23392348-23392402:-	IR				BIO3			9.28	18.12	6.87	8.02	10.31	44	8.3	7.01	1.05	12.54
AT3G63445		AthINT0031452	chr3:23423458-23423620	163	chr3:23423621-23423821=23422778-23423457:-	IR		BIO1					35.14	14.29	26.32	33.33	NA	NA	33.33	19.15	NA	NA
AT3G63450		AthINT0031458	chr3:23427435-23427517	83	chr3:23427518-23427581=23427162-23427434:-	IR					BIO4		NA	NA	7.73	11.66	NA	NA	0.53	17.07	NA	NA
AT3G63480		AthINT0031461	chr3:23442290-23442442	153	chr3:23442443-23442476=23442214-23442289:-	IR			BIO2				NA	NA	5.92	23.88	5.78	2.65	NA	NA	2.35	6.46
AT3G63510		AthINT0031477	chr3:23452442-23452514	73	chr3:23452361-23452441=23452515-23452794:+	IR			BIO2				13.79	8.7	14.29	34.31	9.33	10.45	11.85	8.79	1.64	3.92
AT3G63510		AthINT0031479	chr3:23451116-23451191	76	chr3:23450988-23451115=23451192-23451261:+	IR			BIO2	BIO3			10	6.9	47.17	31.51	12.15	34.62	45.1	33.33	10.11	4.59
AT3G63510		AthINT0031480	chr3:23451262-23451333	72	chr3:23451192-23451261=23451334-23451436:+	IR					BIO4		7.9	11.39	10.88	10.88	6.21	1.6	24.61	7.58	NA	NA
AT4G00500		AthINT0031536	chr4:225803-225898	96	chr4:225899-226027=225667-225802:-	IR					BIO4		5.73	14.66	6.42	9.42	18.9	12.92	30.95	4.1	0	3.79
AT4G00520		AthINT0031550	chr4:228770-228985	216	chr4:228653-228769=228986-229063:+	IR					BIO4		6.45	1.69	5.08	6.1	2.04	1.64	25.93	5	1.54	9.8
AT4G00520		AthINT0031552	chr4:229299-229448	150	chr4:229211-229298=229449-229561:+	IR					BIO4		17.27	17.28	14.99	17.12	9.43	0	6.92	41.18	12.5	7.46
AT4G00780		AthINT0031600	chr4:335265-335348	84	chr4:335119-335264=335349-335631:+	IR					BIO4		5.22	5.02	7.14	3.63	3.1	0.36	35.28	15.37	1.43	1.89
AT4G00980		AthINT0031645	chr4:423693-423843	151	chr4:423844-423934=422478-423692:-	IR		BIO1					24.32	6.25	5.08	13.16	NA	NA	0	7.41	2.7	16.98
AT4G01130		AthINT0031678	chr4:487633-487750	118	chr4:487362-487632=487751-488007:+	IR					BIO4		NA	NA	NA	NA	NA	NA	23.33	5.71	19.15	5.88
AT4G01290		AthINT0031721	chr4:542002-542164	163	chr4:542165-542361=541893-542001:-	IR					BIO4		14.79	9.51	16.32	16.55	6.67	12.71	39.39	14.29	5.22	6.55
AT4G01390		AthINT0031744	chr4:571012-571113	102	chr4:571114-571262=570729-571011:-	IR					BIO4		17.05	8.59	10.54	9.57	NA	NA	45.6	24.53	8.57	11.11
AT4G01440		AthINT0031753	chr4:596875-597387	513	chr4:596812-596874=597388-597504:+	IR						BIO5	NA	NA	NA	NA	8	11.11	NA	NA	4.35	20
AT4G02120		AthINT0031925	chr4:942266-942339	74	chr4:942203-942265=942340-942386:+	IR						BIO5	19.35	7.61	NA	NA	10.18	9.18	19.78	18.61	1.49	18.27
AT4G02210		AthINT0031928	chr4:975943-976088	146	chr4:976089-976129=975588-975942:-	IR			BIO2				NA	NA	23.08	6.67	NA	NA	NA	NA	NA	NA
AT4G02210		AthINT0031929	chr4:975507-975587	81	chr4:975588-975942=975413-975506:-	IR				BIO3			2.33	0	0	2.22	15.56	0	NA	NA	0	3.7
AT4G02210		AthINT0031930	chr4:975306-975412	107	chr4:975413-975506=974887-975305:-	IR				BIO3			0	0	0	0	0	19.05	0	0	0	0
AT4G02210		AthINT0031931	chr4:974797-974886	90	chr4:974887-975305=973924-974796:-	IR						BIO5	0	9.48	0	2.06	0.93	6.93	0	0	0	19.08
AT4G02405		AthINT0031956	chr4:1058723-1058857	135	chr4:1058858-1058978=1058598-1058722:-	IR				BIO3	BIO4		3.25	2.24	10.19	11.66	4.21	25.81	31.79	10.5	0	2.16
AT4G02760		AthINT0032050	chr4:1226692-1226885	194	chr4:1226886-1226987=1226581-1226691:-	IR		BIO1					31.58	7.69	18.38	15.65	NA	NA	31.71	21.88	NA	NA
AT4G02760		AthINT0032051	chr4:1226413-1226580	168	chr4:1226581-1226691=1226312-1226412:-	IR					BIO4		NA	NA	8.68	8.72	9.15	11.35	19.06	41.2	13.5	11.09
AT4G02760		AthINT0032055	chr4:1225702-1225790	89	chr4:1225791-1225863=1225639-1225701:-	IR		BIO1					0	16.45	5.07	3.35	0	11.54	9.68	7.75	NA	NA
AT4G03115		AthINT0032141	chr4:1383965-1384116	152	chr4:1384117-1384278=1383915-1383964:-	IR		BIO1		BIO3			30.38	13.59	NA	NA	11.75	34.65	NA	NA	NA	NA
AT4G03115		AthINT0032144	chr4:1383463-1383560	98	chr4:1383561-1383598=1382438-1383462:-	IR		BIO1					29.68	11.16	6.13	8.71	10.54	6.71	8.54	7.78	NA	NA
AT4G03140		AthINT0032157	chr4:1393094-1393176	83	chr4:1392775-1393093=1393177-1393842:+	IR		BIO1		BIO3			81.98	66.64	43.4	46.23	36.49	63.13	5	0	NA	NA
AT4G03230		AthINT0032180	chr4:1422954-1423237	284	chr4:1423238-1423337=1421541-1422953:-	IR			BIO2				NA	NA	83.33	100	NA	NA	NA	NA	NA	NA
AT4G04330		AthINT0032424	chr4:2116781-2116865	85	chr4:2116866-2116928=2116553-2116780:-	IR				BIO3			0	0	NA	NA	5.15	22.58	1.87	0	0	0.93
AT4G04360		AthINT0032426	chr4:2133462-2133562	101	chr4:2133563-2133586=2133139-2133461:-	IR					BIO4		NA	NA	2.22	8.98	NA	NA	46.43	28.83	NA	NA
AT4G04750		AthINT0032505	chr4:2421611-2421697	87	chr4:2421551-2421610=2421698-2421751:+	IR					BIO4		3.63	7.14	1.57	2.33	NA	NA	18.24	0	NA	NA
AT4G05010		AthINT0032587	chr4:2567690-2567770	81	chr4:2567474-2567689=2567771-2567845:+	IR					BIO4		10.43	13.27	5.18	4.85	7.2	5.5	29.32	5.88	NA	NA
AT4G06598		AthINT0032674	chr4:3665659-3665744	86	chr4:3665220-3665658=3665745-3665981:+	IR				BIO3			68.93	68.89	47.54	43.51	47.13	85.45	54	44.27	51.02	46.34
AT4G06634		AthINT0032681	chr4:3766141-3766217	77	chr4:3766218-3766276=3765941-3766140:-	IR					BIO4		NA	NA	NA	NA	18.7	13.04	45.45	15.15	8.33	10
AT4G08540		AthINT0032916	chr4:5433840-5433910	71	chr4:5433645-5433839=5433911-5433998:+	IR				BIO3		BIO5	13.71	8.82	NA	NA	12.58	28.89	NA	NA	24.14	7.69
AT4G09420		AthINT0033066	chr4:5963238-5963321	84	chr4:5963322-5963791=5962181-5963237:-	IR					BIO4		0	0	0.35	0.79	7.27	6.31	0	16.67	7.94	1.85
AT4G09620		AthINT0033083	chr4:6077846-6078896	1051	chr4:6078897-6079102=6077774-6077845:-	IR				BIO3			22.13	14.1	17.11	17.05	14.85	32.04	NA	NA	21.05	23.23
AT4G09810		AthINT0033128	chr4:6176147-6176220	74	chr4:6176221-6176421=6175985-6176146:-	IR					BIO4		1.2	4.63	5.9	3.35	0	6.95	20.08	2.03	0	0
AT4G09810		AthINT0033129	chr4:6175745-6175984	240	chr4:6175985-6176146=6175176-6175744:-	IR		BIO1					21.38	0	6.35	8.14	9.59	8.73	NA	NA	0	0
AT4G10030		AthINT0033181	chr4:6272093-6272402	310	chr4:6272403-6272493=6272049-6272092:-	IR					BIO4		2.73	1.69	NA	NA	3.74	3.82	45.76	15.68	20.28	20.47
AT4G10060		AthINT0033202	chr4:6292601-6292735	135	chr4:6292562-6292600=6292736-6292883:+	IR				BIO3	BIO4		39.93	47.76	NA	NA	32.14	13.04	34.69	52.25	16.81	15.19
AT4G10070		AthINT0033224	chr4:6295784-6295858	75	chr4:6295859-6296828=6295608-6295783:-	IR				BIO3			86.34	93.88	88.02	90.51	70.47	86.92	79.09	76.14	97.19	91.16
AT4G10110		AthINT0033226	chr4:6310698-6310775	78	chr4:6310776-6310869=6310486-6310697:-	IR						BIO5	11.63	13.04	NA	NA	3.57	14.89	2.18	4.14	16.67	0
AT4G10940		AthINT0033403	chr4:6709737-6709805	69	chr4:6709806-6709893=6709627-6709736:-	IR				BIO3			1.2	3.23	5.51	3.66	0	25.71	NA	NA	4.76	3.23
AT4G11270		AthINT0033438	chr4:6857146-6857233	88	chr4:6854364-6857145=6857234-6857337:+	IR				BIO3			7.07	12.87	10.26	15.27	3.7	21.65	NA	NA	1.64	8.4
AT4G11440		AthINT0033477	chr4:6958294-6958393	100	chr4:6958208-6958293=6958394-6958553:+	IR				BIO3			2.22	5.56	1.05	2.27	2.13	21.88	5.56	2.97	3.85	3.61
AT4G11670		AthINT0033500	chr4:7048537-7048652	116	chr4:7048653-7048739=7048351-7048536:-	IR					BIO4		0	14.89	1.64	2.56	3.23	12	68.63	3.45	4.55	11.54
AT4G11670		AthINT0033501	chr4:7048264-7048350	87	chr4:7048351-7048536=7048108-7048263:-	IR					BIO4		4.62	7.04	2.82	1.2	6.17	6.92	33.33	14.75	2.22	4.23
AT4G11670		AthINT0033502	chr4:7047976-7048107	132	chr4:7048108-7048263=7047883-7047975:-	IR				BIO3			4.85	14.29	7.29	4.62	7.14	25.65	NA	NA	NA	NA
AT4G11900		AthINT0033591	chr4:7151298-7151406	109	chr4:7151407-7151617=7151060-7151297:-	IR		BIO1		BIO3	BIO4	BIO5	32	11.81	NA	NA	27.78	0	48.15	18.6	0	31.46
AT4G11900		AthINT0033592	chr4:7150781-7151059	279	chr4:7151060-7151297=7150630-7150780:-	IR				BIO3		BIO5	24.51	18.87	NA	NA	15.38	0	NA	NA	19.05	38.46
AT4G11900		AthINT0033593	chr4:7150532-7150629	98	chr4:7150630-7150780=7150241-7150531:-	IR				BIO3			6.29	3.77	NA	NA	15.38	0	8.33	7.59	NA	NA
AT4G11970		AthINT0033602	chr4:7183003-7183224	222	chr4:7182275-7183002=7183225-7183277:+	IR			BIO2				NA	NA	26.98	4.85	NA	NA	20	17.24	NA	NA
AT4G12640		AthINT0033685	chr4:7463070-7465236	2167	chr4:7462788-7463069=7465237-7466444:+	IR				BIO3			6	3.77	9.84	10.22	2.63	18.37	NA	NA	0	5.62
AT4G12760		AthINT0033719	chr4:7505494-7505576	83	chr4:7505265-7505493=7505577-7505668:+	IR		BIO1					63.43	43.19	NA	NA	54.25	52.05	75.47	73.79	NA	NA
AT4G12850		AthINT0033769	chr4:7537425-7538081	657	chr4:7536975-7537424=7538082-7538276:+	IR		BIO1					30.23	11.48	NA	NA	18.18	12.77	NA	NA	NA	NA
AT4G13030		AthINT0033793	chr4:7608849-7608934	86	chr4:7608723-7608848=7608935-7609047:+	IR					BIO4		9.21	14.55	14.59	13.28	15.58	10.64	31.58	12.67	11.26	14.7
AT4G13070		AthINT0033802	chr4:7622431-7622517	87	chr4:7622518-7622914=7622026-7622430:-	IR					BIO4		6.25	3.03	0.85	1.89	NA	NA	25.22	6.38	NA	NA
AT4G13150		AthINT0033812	chr4:7650847-7650922	76	chr4:7650923-7650995=7650791-7650846:-	IR						BIO5	3.41	2.42	3.14	4.48	4.26	1.82	2.8	2.08	20	0
AT4G13210		AthINT0033828	chr4:7672785-7672913	129	chr4:7672646-7672784=7672914-7673376:+	IR					BIO4		NA	NA	3.6	0	NA	NA	18.6	0	NA	NA
AT4G13330		AthINT0033837	chr4:7755530-7755603	74	chr4:7755604-7755955=7755295-7755529:-	IR				BIO3			NA	NA	0	0	0	18.42	NA	NA	NA	NA
AT4G13400		AthINT0033862	chr4:7789848-7790088	241	chr4:7790089-7790161=7789786-7789847:-	IR					BIO4		0	0	0	0	0	0	17.65	0	0	0
AT4G13550		AthINT0033888	chr4:7875743-7875831	89	chr4:7875832-7875926=7875661-7875742:-	IR				BIO3			3.61	1.77	4.3	3.82	2.99	18.89	0	10.73	NA	NA
AT4G13550		AthINT0033890	chr4:7874994-7875210	217	chr4:7875211-7875275=7873956-7874993:-	IR	Core_up			BIO3	BIO4		6	4.5	2.59	2.37	2.05	19.08	0	27.84	7.28	7.3
AT4G13780		AthINT0033955	chr4:7997568-7997835	268	chr4:7997836-7997980=7997414-7997567:-	IR					BIO4		0	0.56	0.33	0.63	1.51	2.93	32.55	3.91	0	0
AT4G14290		AthINT0034051	chr4:8227314-8227415	102	chr4:8227416-8227514=8227158-8227313:-	IR					BIO4		NA	NA	3.08	2.52	NA	NA	0	16.67	NA	NA
AT4G14570		AthINT0034135	chr4:8363914-8364121	208	chr4:8363839-8363913=8364122-8364260:+	IR					BIO4		0.77	0.51	0.63	0.18	0	0	18.18	0.97	0.81	0
AT4G15010		AthINT0034224	chr4:8574920-8575068	149	chr4:8575069-8575231=8574748-8574919:-	IR		BIO1					32.26	15.12	6.81	6.08	20	23.68	29.23	18.01	31.65	16.67
AT4G15430		AthINT0034295	chr4:8831032-8831123	92	chr4:8830798-8831031=8831124-8831504:+	IR					BIO4		NA	NA	NA	NA	NA	NA	19.92	2.54	NA	NA
AT4G15540		AthINT0034316	chr4:8873934-8874137	204	chr4:8873820-8873933=8874138-8874348:+	IR	Core_down			BIO3		BIO5	65.71	52.27	46.23	45.58	64.25	45.68	NA	NA	49.37	31.63
AT4G15563		AthINT0034327	chr4:8890989-8891078	90	chr4:8890879-8890988=8891079-8891249:+	IR					BIO4		NA	NA	30.23	29.17	NA	NA	56.25	0	NA	NA
AT4G15765		AthINT0034359	chr4:8977039-8977140	102	chr4:8977141-8977211=8976973-8977038:-	IR		BIO1					17.86	54.05	47.71	60.71	NA	NA	0	0	NA	NA
AT4G15830		AthINT0034380	chr4:8995828-8995942	115	chr4:8995943-8996090=8995633-8995827:-	IR					BIO4		NA	NA	2.53	0.66	1.69	4.5	3.45	19.39	0	0
AT4G15840		AthINT0034392	chr4:9000261-9000355	95	chr4:9000209-9000260=9000356-9000405:+	IR				BIO3			12.84	14.18	6.77	7.42	4.06	21.17	10.72	9.51	2.97	4.61
AT4G16070		AthINT0034439	chr4:9097944-9098388	445	chr4:9098389-9098507=9097767-9097943:-	IR					BIO4		23.73	10.87	21.07	24.81	7.5	9.29	8.77	28.3	12.82	10.14
AT4G16100		AthINT0034445	chr4:9106613-9107041	429	chr4:9106401-9106612=9107042-9107270:+	IR						BIO5	0	0	1.78	1.71	1.37	1.46	11.89	0	0	15.66
AT4G16670		AthINT0034567	chr4:9386571-9386692	122	chr4:9386180-9386570=9386693-9386893:+	IR		BIO1		BIO3			37.21	10.99	41.62	50.47	16.74	71.81	1.41	0	NA	NA
AT4G16670		AthINT0034569	chr4:9387073-9387159	87	chr4:9387023-9387072=9387160-9387217:+	IR		BIO1		BIO3			57.78	30.43	NA	NA	34.92	84.62	0	0	12	10.26
AT4G16670		AthINT0034570	chr4:9387218-9387331	114	chr4:9387160-9387217=9387332-9387754:+	IR		BIO1		BIO3			49.79	28.49	36.44	33.47	36.01	80.47	1.08	2.07	4.15	11.84
AT4G16765		AthINT0034584	chr4:9431903-9432238	336	chr4:9432239-9432437=9431713-9431902:-	IR	Core_up			BIO3	BIO4		25.77	18.03	NA	NA	13.11	31.2	3.45	21.93	NA	NA
AT4G16765		AthINT0034588	chr4:9431124-9431428	305	chr4:9431429-9431480=9431002-9431123:-	IR		BIO1					37.74	20.79	NA	NA	43.33	58.33	NA	NA	NA	NA
AT4G16765		AthINT0034592	chr4:9430389-9430470	82	chr4:9430471-9430527=9430343-9430388:-	IR				BIO3			16.06	10.71	12.95	10.63	22.89	44.79	11.26	7.74	8.7	16.67
AT4G16800		AthINT0034605	chr4:9456099-9456195	97	chr4:9456196-9456365=9456024-9456098:-	IR					BIO4		7.04	0	1.89	1	2.97	2.38	20	4.35	0	0.65
AT4G16800		AthINT0034606	chr4:9455710-9456023	314	chr4:9456024-9456098=9455619-9455709:-	IR					BIO4		0.85	0	1.44	0.88	1.47	1.18	16.28	0.97	1.41	1.2
AT4G16900		AthINT0034637	chr4:9514281-9514397	117	chr4:9514398-9514678=9514046-9514280:-	IR			BIO2				25.34	14.95	32.99	9.93	8.62	12.39	NA	NA	7.95	21.22
AT4G16900		AthINT0034643	chr4:9512042-9512117	76	chr4:9512118-9512543=9511859-9512041:-	IR		BIO1					85.53	70.49	73.24	62.62	54.55	60.23	NA	NA	NA	NA
AT4G17085		AthINT0034710	chr4:9604595-9604698	104	chr4:9604502-9604594=9604699-9604974:+	IR				BIO3			6.67	15.56	3.31	4.53	2.13	23.08	NA	NA	2.22	0
AT4G17140		AthINT0034745	chr4:9624116-9624504	389	chr4:9624505-9624819=9623753-9624115:-	IR				BIO3			14.29	6.25	NA	NA	3.45	25.93	NA	NA	0	0
AT4G17310		AthINT0034810	chr4:9685455-9686443	989	chr4:9686444-9686616=9685201-9685454:-	IR		BIO1					42.2	8.69	NA	NA	33.79	22.34	NA	NA	NA	NA
AT4G17480		AthINT0034860	chr4:9746019-9746116	98	chr4:9746117-9746167=9745980-9746018:-	IR					BIO4		NA	NA	17.15	14.65	NA	NA	2.96	21.63	NA	NA
AT4G17483		AthINT0034866	chr4:9748167-9748262	96	chr4:9748263-9748503=9748101-9748166:-	IR					BIO4		NA	NA	2.22	0	NA	NA	28.57	4.35	NA	NA
AT4G17540		AthINT0034893	chr4:9777016-9777089	74	chr4:9776966-9777015=9777090-9777341:+	IR					BIO4		2.08	2.22	1.92	0.83	2.62	0.84	20.47	4.39	0	0
AT4G17910		AthINT0035029	chr4:9952663-9952765	103	chr4:9952766-9952839=9952575-9952662:-	IR						BIO5	0	0	0	0	0	2.51	0	0	16.18	0
AT4G18372		AthINT0035098	chr4:10151709-10152069	361	chr4:10152070-10152120=10151116-10151708:-	IR					BIO4		NA	NA	NA	NA	NA	NA	10.53	34.91	7.32	14.29
AT4G18530		AthINT0035159	chr4:10219855-10219940	86	chr4:10219801-10219854=10219941-10220066:+	IR					BIO4		18.92	6.9	3.39	4.39	23.08	14.29	21.65	6.1	0	1.37
AT4G18593		AthINT0035181	chr4:10237641-10238139	499	chr4:10237572-10237640=10238140-10238397:+	IR		BIO1					33.33	9.52	10.71	15.15	NA	NA	NA	NA	1.64	0
AT4G19160		AthINT0035279	chr4:10478322-10478540	219	chr4:10478244-10478321=10478541-10478904:+	IR						BIO5	15.4	15.38	NA	NA	19.21	17.02	NA	NA	71.76	31.36
AT4G19370		AthINT0035308	chr4:10567378-10567445	68	chr4:10567446-10567838=10567166-10567377:-	IR					BIO4		NA	NA	57.14	43.35	NA	NA	65.97	18.92	NA	NA
AT4G19520		AthINT0035337	chr4:10642286-10642708	423	chr4:10642709-10644247=10641003-10642285:-	IR					BIO4		NA	NA	0	0	NA	NA	23.61	5.59	NA	NA
AT4G19645		AthINT0035375	chr4:10690940-10691008	69	chr4:10691009-10691097=10690798-10690939:-	IR					BIO4		0	0	NA	NA	NA	NA	23.08	0	NA	NA
AT4G19645		AthINT0035377	chr4:10690560-10690626	67	chr4:10690627-10690701=10690362-10690559:-	IR					BIO4		18.92	5.88	7.37	11.11	11.11	0	6	26.32	NA	NA
AT4G19985		AthINT0035412	chr4:10831749-10832029	281	chr4:10832030-10832094=10831196-10831748:-	IR						BIO5	11.11	2.04	0	0	NA	NA	2.42	5.83	18.75	2.33
AT4G19985		AthINT0035414	chr4:10830914-10831009	96	chr4:10831010-10831068=10830857-10830913:-	IR						BIO5	10.34	6.38	6.06	1.96	6.82	8.24	10.33	11.26	35.48	8
AT4G20300		AthINT0035442	chr4:10958270-10958808	539	chr4:10958192-10958269=10958809-10959213:+	IR						BIO5	1.22	0.84	0.9	1.63	0.36	0.5	NA	NA	25.93	5.11
AT4G20320		AthINT0035461	chr4:10975098-10975534	437	chr4:10974943-10975097=10975535-10975614:+	IR						BIO5	NA	NA	1.95	2.51	1.49	15.38	NA	NA	26.17	2.19
AT4G20340		AthINT0035485	chr4:10984769-10984953	185	chr4:10984707-10984768=10984954-10985066:+	IR						BIO5	27.27	17.24	15.15	18.64	NA	NA	NA	NA	5.08	38.46
AT4G20362		AthINT0035501	chr4:10991912-10992040	129	chr4:10992041-10992159=10991615-10991911:-	IR				BIO3			NA	NA	NA	NA	16.92	0.81	0.16	0	0	8.7
AT4G21310		AthINT0035607	chr4:11339622-11339688	67	chr4:11339689-11340070=11339416-11339621:-	IR	Core_up		BIO2	BIO3			30.61	18.31	16.77	38.98	22.03	61.11	5.88	0.83	3.85	3.57
AT4G21310		AthINT0035608	chr4:11339336-11339415	80	chr4:11339416-11339621=11339048-11339335:-	IR				BIO3			23.53	21.95	11.32	15.66	18.99	35.38	1.91	3.53	NA	NA
AT4G21880		AthINT0035716	chr4:11609531-11609642	112	chr4:11609366-11609530=11609643-11609770:+	IR	Core_down	BIO1			BIO4		18.52	0	3.03	3.12	0	4	21.05	0	0	0
AT4G23000		AthINT0035884	chr4:12057731-12057970	240	chr4:12057531-12057730=12057971-12058303:+	IR			BIO2				NA	NA	25.93	7.14	NA	NA	NA	NA	0	2.27
AT4G23420		AthINT0035968	chr4:12228061-12228183	123	chr4:12227973-12228060=12228184-12228230:+	IR				BIO3			NA	NA	5.91	8.13	1.69	20.75	4.82	8.79	5.88	4.61
AT4G23470		AthINT0035971	chr4:12249492-12249817	326	chr4:12249470-12249491=12249818-12249874:+	IR						BIO5	NA	NA	NA	NA	NA	NA	14.61	6.99	4.98	24.77
AT4G23493		AthINT0035980	chr4:12256527-12256629	103	chr4:12256630-12256726=12256180-12256526:-	IR					BIO4		NA	NA	NA	NA	NA	NA	28.57	5	NA	NA
AT4G23840		AthINT0036043	chr4:12402385-12402458	74	chr4:12401772-12402384=12402459-12402974:+	IR				BIO3			4.76	4	1.68	1.19	3.33	34.12	5.88	0	NA	NA
AT4G23910		AthINT0036067	chr4:12427735-12428708	974	chr4:12427586-12427734=12428709-12428763:+	IR				BIO3			42.17	37.84	NA	NA	18.78	40.68	NA	NA	NA	NA
AT4G23950		AthINT0036082	chr4:12442508-12442652	145	chr4:12442047-12442507=12442653-12443803:+	IR		BIO1					21.21	4.76	3.57	6.25	17.65	10.34	NA	NA	NA	NA
AT4G24350		AthINT0036164	chr4:12611097-12611169	73	chr4:12610917-12611096=12611170-12611468:+	IR				BIO3			26.75	22.91	15.89	17.65	23.27	44.35	41.33	34.09	22.77	10.02
AT4G24710		AthINT0036242	chr4:12748181-12748265	85	chr4:12748266-12748333=12748077-12748180:-	IR					BIO4		0	0	3.57	8.7	0	0	15.38	0	NA	NA
AT4G24970		AthINT0036327	chr4:12834722-12834809	88	chr4:12834648-12834721=12834810-12834943:+	IR				BIO3			22.11	20.75	8.26	23.21	10.34	26.83	NA	NA	NA	NA
AT4G25070		AthINT0036357	chr4:12873793-12873874	82	chr4:12873705-12873792=12873875-12873916:+	IR				BIO3			NA	NA	0.96	1.08	0	22.73	NA	NA	0	0
AT4G25770		AthINT0036447	chr4:13118372-13118457	86	chr4:13118458-13118510=13118248-13118371:-	IR						BIO5	0	0	0.17	0	0	0	0	0	21.43	0
AT4G26190		AthINT0036510	chr4:13266323-13266897	575	chr4:13266898-13266966=13263657-13266322:-	IR		BIO1					50.88	23.91	20	13.73	NA	NA	0	3.61	16.67	11.54
AT4G26520		AthINT0036581	chr4:13388704-13388783	80	chr4:13388386-13388703=13388784-13389037:+	IR	Core_down	BIO1		BIO3			38.46	22.58	NA	NA	28.24	9.68	32.68	42.48	7.69	11.86
AT4G26520		AthINT0036582	chr4:13389038-13389169	132	chr4:13388784-13389037=13389170-13389598:+	IR						BIO5	NA	NA	NA	NA	NA	NA	78.14	65.99	84	33.33
AT4G26660		AthINT0036630	chr4:13450282-13450379	98	chr4:13449424-13450281=13450380-13450466:+	IR					BIO4		NA	NA	2.7	0	0	4.76	18.37	0	0	0
AT4G26860		AthINT0036643	chr4:13504148-13504225	78	chr4:13504226-13504292=13504101-13504147:-	IR			BIO2				14.81	14.94	18.69	35.04	10.09	6.37	NA	NA	9.71	6.67
AT4G26980		AthINT0036682	chr4:13550399-13550538	140	chr4:13550539-13550722=13550271-13550398:-	IR					BIO4		4.48	4.5	0	3.48	7.07	5.38	20	0	NA	NA
AT4G27050		AthINT0036720	chr4:13576398-13576499	102	chr4:13576500-13577463=13576260-13576397:-	IR		BIO1					22.58	7.14	7.28	7.04	2.8	5	9.47	6	12.2	12.5
AT4G27510		AthINT0036797	chr4:13746588-13746691	104	chr4:13746692-13746762=13746176-13746587:-	IR					BIO4		NA	NA	NA	NA	NA	NA	17.24	0	NA	NA
AT4G27610		AthINT0036813	chr4:13787938-13788083	146	chr4:13788084-13788350=13787859-13787937:-	IR				BIO3			29.82	22.35	NA	NA	36	57.69	NA	NA	NA	NA
AT4G27745		AthINT0036858	chr4:13840197-13840360	164	chr4:13840015-13840196=13840361-13840398:+	IR		BIO1		BIO3	BIO4		63.96	26.81	NA	NA	35.82	61.66	84.61	57.16	60.42	61.92
AT4G28020		AthINT0036890	chr4:13935060-13935161	102	chr4:13935162-13935315=13934938-13935059:-	IR		BIO1					21.95	6.9	14.49	9.77	19.3	15.79	NA	NA	NA	NA
AT4G28070		AthINT0036911	chr4:13948039-13948121	83	chr4:13947950-13948038=13948122-13948315:+	IR				BIO3			0	0	0.58	3.95	18.75	3.03	0.93	1.28	NA	NA
AT4G28070		AthINT0036918	chr4:13947384-13947468	85	chr4:13947327-13947383=13947469-13947597:+	IR				BIO3			NA	NA	0	0	2.86	18.52	0	0	0	0
AT4G28070		AthINT0036919	chr4:13947598-13947770	173	chr4:13947469-13947597=13947771-13947861:+	IR					BIO4		NA	NA	0.83	1.82	6.98	2.56	0.85	21.43	11.11	3.8
AT4G28450		AthINT0037008	chr4:14063303-14063388	86	chr4:14063389-14063463=14063207-14063302:-	IR					BIO4		0	0.76	0.18	0.34	0	0	15.32	0	0	0
AT4G28990		AthINT0037084	chr4:14291395-14291490	96	chr4:14291151-14291394=14291491-14291555:+	IR					BIO4		7.14	21.05	15.69	25	12.86	10.28	42.37	16	3.7	7.94
AT4G28990		AthINT0037085	chr4:14291556-14291635	80	chr4:14291491-14291555=14291636-14291714:+	IR					BIO4		8.77	18.92	19.63	11.11	10.29	11.93	42.37	10.64	3.7	3.33
AT4G29550		AthINT0037163	chr4:14502730-14502812	83	chr4:14502430-14502729=14502813-14502944:+	IR			BIO2				NA	NA	20	4.76	NA	NA	NA	NA	NA	NA
AT4G29890		AthINT0037214	chr4:14610145-14610255	111	chr4:14610049-14610144=14610256-14610377:+	IR	Core_down	BIO1		BIO3			39.68	20.21	NA	NA	38.04	17.07	63.43	70.61	37.5	22.77
AT4G30310		AthINT0037307	chr4:14832274-14832351	78	chr4:14832194-14832273=14832352-14832469:+	IR					BIO4		30.7	16.04	NA	NA	21.36	19.59	23.48	39.74	NA	NA
AT4G30520		AthINT0037359	chr4:14909694-14909769	76	chr4:14909770-14909870=14909562-14909693:-	IR					BIO4		10.77	0	1.82	2.75	NA	NA	22.58	2.13	NA	NA
AT4G30630		AthINT0037386	chr4:14951876-14951964	89	chr4:14951515-14951875=14951965-14952376:+	IR					BIO4		18.8	9.38	22.17	21.06	15.38	26.2	45.89	29.9	7.14	5.95
AT4G30690		AthINT0037396	chr4:14961707-14961810	104	chr4:14961673-14961706=14961811-14961883:+	IR				BIO3			13.21	11.7	22.94	26.1	25.34	7.93	56.94	58.59	5.6	5.28
AT4G30820		AthINT0037425	chr4:15006703-15007072	370	chr4:15006648-15006702=15007073-15007211:+	IR					BIO4		NA	NA	NA	NA	37.14	24.14	4.11	23.08	NA	NA
AT4G30820		AthINT0037426	chr4:15007212-15007601	390	chr4:15007073-15007211=15007602-15007675:+	IR	Core_down	BIO1			BIO4		30.43	13.33	10.67	13.56	21.05	27.27	47.74	31.68	9.09	12.5
AT4G30900		AthINT0037433	chr4:15039567-15039641	75	chr4:15039432-15039566=15039642-15039768:+	IR				BIO3			38.46	24.73	53.14	45.83	45.45	72.55	61.29	70.45	NA	NA
AT4G30900		AthINT0037440	chr4:15041846-15041931	86	chr4:15041751-15041845=15041932-15042311:+	IR				BIO3			0	1.01	NA	NA	0	18.11	0.15	0	0	0.62
AT4G30910		AthINT0037442	chr4:15044328-15044420	93	chr4:15044421-15044835=15044133-15044327:-	IR					BIO4		0	3.82	1.66	1.77	0.5	1.7	22.17	1.63	0	1.29
AT4G30910		AthINT0037445	chr4:15043339-15043407	69	chr4:15043408-15043503=15043261-15043338:-	IR	Core_up			BIO3		BIO5	21.21	24.93	14.54	19.6	7.27	42.49	33.14	22.05	6.09	26.4
AT4G31020		AthINT0037512	chr4:15109093-15109179	87	chr4:15109180-15109227=15108695-15109092:-	IR					BIO4		NA	NA	0	0	NA	NA	7.32	22.45	4.35	5.56
AT4G31250		AthINT0037593	chr4:15179875-15179961	87	chr4:15179962-15180648=15178925-15179874:-	IR						BIO5	11.54	3.03	23.42	25.25	20.63	10	0	0	34.18	16.92
AT4G31270		AthINT0037595	chr4:15183722-15184049	328	chr4:15184050-15184518=15183188-15183721:-	IR						BIO5	NA	NA	19.3	23.46	6.98	11.11	NA	NA	33.33	2.7
AT4G31860		AthINT0037722	chr4:15406880-15406979	100	chr4:15406980-15407034=15406439-15406879:-	IR				BIO3			30.89	35.6	18.1	21.81	38.8	54.46	52.04	38.54	18.65	28.58
AT4G32060		AthINT0037786	chr4:15502302-15502511	210	chr4:15502218-15502301=15502512-15502725:+	IR	Core_down	BIO1		BIO3		BIO5	46.54	30.37	80.18	79.7	70.08	19.53	73.58	80.37	58.03	37
AT4G32272		AthINT0037842	chr4:15578658-15578758	101	chr4:15578759-15578917=15578524-15578657:-	IR					BIO4		3.23	0	1.3	1.45	NA	NA	21.43	0	NA	NA
AT4G32285		AthINT0037848	chr4:15585872-15585973	102	chr4:15585680-15585871=15585974-15588070:+	IR				BIO3			42.11	49.57	23.91	21.48	35.34	64.58	33.33	24.56	18.3	20
AT4G32295		AthINT0037850	chr4:15593283-15593500	218	chr4:15593168-15593282=15593501-15593615:+	IR					BIO4		15.01	12.19	6.18	4.09	NA	NA	58.17	40.48	3.35	3.04
AT4G32330		AthINT0037856	chr4:15610740-15610856	117	chr4:15610668-15610739=15610857-15610956:+	IR					BIO4		5.98	3.26	NA	NA	NA	NA	30.77	7.93	1.27	1.81
AT4G32440		AthINT0037892	chr4:15658648-15659261	614	chr4:15657958-15658647=15659262-15660223:+	IR						BIO5	NA	NA	NA	NA	NA	NA	NA	NA	13.16	45.1
AT4G32560		AthINT0037904	chr4:15715658-15715765	108	chr4:15715577-15715657=15715766-15715888:+	IR				BIO3			4.41	5.81	1.88	4.23	2.71	20.8	NA	NA	7.54	3.21
AT4G32590		AthINT0037911	chr4:15722609-15722724	116	chr4:15722546-15722608=15722725-15722869:+	IR					BIO4		NA	NA	NA	NA	NA	NA	47.8	89.25	NA	NA
AT4G32760		AthINT0037980	chr4:15802971-15803158	188	chr4:15802534-15802970=15803159-15804173:+	IR	Core_down	BIO1			BIO4		28.61	13.19	8.4	7.44	8.47	10.11	42.64	16.13	19.27	16.67
AT4G32820		AthINT0038001	chr4:15831783-15832117	335	chr4:15832118-15832172=15831576-15831782:-	IR						BIO5	14.29	5.88	6.93	13.95	18.92	6.67	NA	NA	18.64	1.08
AT4G32900		AthINT0038015	chr4:15879112-15879345	234	chr4:15879346-15879418=15879072-15879111:-	IR						BIO5	9.48	3.98	NA	NA	5.67	6.63	7.31	12	28.04	3.85
AT4G32970		AthINT0038053	chr4:15912861-15913108	248	chr4:15913109-15913222=15912787-15912860:-	IR		BIO1					24.14	7.69	NA	NA	NA	NA	NA	NA	NA	NA
AT4G32970		AthINT0038054	chr4:15912622-15912786	165	chr4:15912787-15912860=15912570-15912621:-	IR		BIO1					27.27	3.45	13.98	11.86	NA	NA	NA	NA	NA	NA
AT4G33500		AthINT0038135	chr4:16114290-16114468	179	chr4:16114469-16114638=16114223-16114289:-	IR					BIO4		15.56	8.26	43.4	33.33	21.37	12.09	22.29	39.27	14.94	11.52
AT4G33625		AthINT0038153	chr4:16153834-16154027	194	chr4:16154028-16154068=16153716-16153833:-	IR						BIO5	18.51	11.77	10.45	13.17	16.07	4.26	16.8	20.07	27.84	8.26
AT4G33800		AthINT0038179	chr4:16210657-16210947	291	chr4:16210948-16211409=16210561-16210656:-	IR			BIO2				NA	NA	2.33	20	NA	NA	0	3.03	NA	NA
AT4G33800		AthINT0038181	chr4:16210283-16210396	114	chr4:16210397-16210460=16210009-16210282:-	IR					BIO4		NA	NA	4.44	10.89	NA	NA	14.29	43.66	NA	NA
AT4G33890		AthINT0038211	chr4:16249767-16249945	179	chr4:16249643-16249766=16249946-16251379:+	IR					BIO4		12.53	17.13	2.61	1.91	NA	NA	1.12	18.43	0	7.3
AT4G33925		AthINT0038219	chr4:16263460-16263574	115	chr4:16263438-16263459=16263575-16263680:+	IR	Core_up	BIO1			BIO4		22.39	40.5	9.59	3.7	NA	NA	22.77	41.67	NA	NA
AT4G34140		AthINT0038251	chr4:16351031-16351294	264	chr4:16350800-16351030=16351295-16351542:+	IR	Core_up			BIO3	BIO4		23.08	11.86	16.2	17.19	23.46	47.83	10.64	30.83	12.82	4.96
AT4G34140		AthINT0038255	chr4:16351889-16352001	113	chr4:16351770-16351888=16352002-16352085:+	IR	Core_up				BIO4	BIO5	73.84	71.57	NA	NA	81.75	87.89	69.96	95.27	54.12	76.75
AT4G34140		AthINT0038256	chr4:16352086-16352341	256	chr4:16352002-16352085=16352342-16352617:+	IR					BIO4		12.57	13.21	6.7	7.61	14.29	11.11	12.2	27.72	NA	NA
AT4G34360		AthINT0038309	chr4:16432788-16432937	150	chr4:16432705-16432787=16432938-16433072:+	IR					BIO4		NA	NA	1.05	6.38	1.69	3.45	15.79	0	NA	NA
AT4G34500		AthINT0038348	chr4:16489207-16490256	1050	chr4:16490257-16490954=16489096-16489206:-	IR					BIO4		4.17	0	0.45	1.26	1.33	5.77	3.5	18.81	2.33	4.48
AT4G35335		AthINT0038426	chr4:16808428-16808563	136	chr4:16808327-16808427=16808564-16808635:+	IR					BIO4		19.86	15.66	6.32	8.07	13.91	3.39	20.85	42.1	13.01	10.82
AT4G35730		AthINT0038493	chr4:16931627-16931712	86	chr4:16931494-16931626=16931713-16931816:+	IR					BIO4		NA	NA	0	0	2.22	1.64	21.05	0	0	0.91
AT4G35810		AthINT0038526	chr4:16969730-16969793	64	chr4:16969632-16969729=16969794-16969923:+	IR				BIO3			NA	NA	NA	NA	15.15	0	5.26	2.08	NA	NA
AT4G35940		AthINT0038557	chr4:17022912-17023030	119	chr4:17022203-17022911=17023031-17023764:+	IR				BIO3			52.38	42.17	27.69	33.33	36.84	62.5	40.3	26.56	NA	NA
AT4G35987		AthINT0038567	chr4:17036181-17036316	136	chr4:17036065-17036180=17036317-17036449:+	IR						BIO5	21.74	10.26	12.28	12.41	20	25.23	NA	NA	16.67	33.33
AT4G36105		AthINT0038610	chr4:17084633-17084776	144	chr4:17084615-17084632=17084777-17085120:+	IR					BIO4		NA	NA	NA	NA	NA	NA	3.88	29.18	NA	NA
AT4G36140		AthINT0038614	chr4:17101145-17101234	90	chr4:17101235-17102357=17100848-17101144:-	IR					BIO4		0.8	1.59	0.58	0.51	0	0.44	15.79	0	0	2.76
AT4G36270		AthINT0038665	chr4:17161985-17162096	112	chr4:17162097-17162208=17161702-17161984:-	IR					BIO4		NA	NA	NA	NA	NA	NA	54.84	89.19	NA	NA
AT4G36280		AthINT0038681	chr4:17166236-17166346	111	chr4:17166347-17166458=17165953-17166235:-	IR		BIO1					47.06	23.08	NA	NA	NA	NA	NA	NA	NA	NA
AT4G36850		AthINT0038762	chr4:17353526-17353626	101	chr4:17353627-17353776=17353291-17353525:-	IR				BIO3			8.33	10.91	26.43	23.86	20.12	1.59	22.28	24.11	2.83	1.52
AT4G36945		AthINT0038773	chr4:17421316-17421538	223	chr4:17421539-17421676=17421217-17421315:-	IR						BIO5	3.17	2.35	0	1.09	0	0	2.04	0	3.45	20.59
AT4G36960		AthINT0038778	chr4:17427063-17427234	172	chr4:17426921-17427062=17427235-17427366:+	IR						BIO5	44.79	37.14	16.67	16.56	NA	NA	25	24.63	34.78	18.95
AT4G36960		AthINT0038782	chr4:17427367-17427464	98	chr4:17427235-17427366=17427465-17427554:+	IR					BIO4		14.37	6.91	NA	NA	9.09	12.83	44.83	20.51	11.76	7.03
AT4G36980		AthINT0038793	chr4:17436691-17436815	125	chr4:17436816-17437065=17436652-17436690:-	IR				BIO3			30.56	26.31	17.49	18.22	20.27	44.28	31.66	20.39	7.93	9.49
AT4G37030		AthINT0038816	chr4:17452999-17453068	70	chr4:17452865-17452998=17453069-17453357:+	IR					BIO4		NA	NA	2.67	1.37	NA	NA	0	25	NA	NA
AT4G37110		AthINT0038835	chr4:17485791-17485916	126	chr4:17485917-17486276=17485752-17485790:-	IR					BIO4		NA	NA	23.84	21.77	NA	NA	41.35	59.67	20.11	32.18
AT4G37220		AthINT0038857	chr4:17515631-17515715	85	chr4:17515560-17515630=17515716-17516162:+	IR					BIO4		NA	NA	0.57	3.18	NA	NA	70.37	12.28	NA	NA
AT4G38120		AthINT0038944	chr4:17891514-17891735	222	chr4:17891736-17891918=17891277-17891513:-	IR					BIO4		4.11	6.17	2.16	3.5	5.73	4.5	39.76	2.01	14.8	1.5
AT4G38330		AthINT0038977	chr4:17951819-17952207	389	chr4:17951752-17951818=17952208-17952302:+	IR		BIO1					24.52	43	NA	NA	NA	NA	36.36	29.36	NA	NA
AT4G38480		AthINT0039047	chr4:18004847-18004923	77	chr4:18004703-18004846=18004924-18005595:+	IR		BIO1			BIO4		25.93	4.76	14.85	15	22.22	11.69	12.2	27.45	NA	NA
AT4G38650		AthINT0039073	chr4:18064291-18064369	79	chr4:18064186-18064290=18064370-18064516:+	IR				BIO3			NA	NA	NA	NA	23.53	51.72	NA	NA	NA	NA
AT4G38890		AthINT0039153	chr4:18137590-18137785	196	chr4:18137786-18138032=18137324-18137589:-	IR					BIO4		2.78	1.8	1.09	0	0.65	0	20.42	2.82	0.97	1.42
AT4G39270		AthINT0039252	chr4:18278769-18278856	88	chr4:18276505-18278768=18278857-18278985:+	IR	Core_down	BIO1		BIO3		BIO5	95.48	33.71	6.85	4.11	57.33	9.76	0	0	60	14.71
AT4G39270		AthINT0039253	chr4:18278986-18279065	80	chr4:18278857-18278985=18279066-18279088:+	IR	Core_down	BIO1		BIO3			83.29	35.09	8.46	7.69	33.25	10.71	7.53	3.93	11.7	8.16
AT4G39270		AthINT0039254	chr4:18279089-18279162	74	chr4:18279066-18279088=18279163-18279848:+	IR	Core_down	BIO1		BIO3			85.34	20.23	4.61	4.81	32.79	2.76	NA	NA	NA	NA
AT5G01230		AthINT0039469	chr5:94002-94085	84	chr5:94086-94146=93949-94001:-	IR					BIO4		13.42	2.86	8.69	7.96	15.12	8.39	33.46	13.58	6.7	1.15
AT5G01290		AthINT0039480	chr5:120261-120425	165	chr5:120120-120260=120426-120533:+	IR					BIO4		16.38	8.62	7.77	7.97	12.8	6.92	29.14	5.15	6.52	3.53
AT5G01290		AthINT0039484	chr5:117860-117932	73	chr5:117742-117859=117933-118084:+	IR					BIO4		6.77	2.53	2.76	3.43	3.28	5.05	1.82	18.75	3.7	6.66
AT5G01670		AthINT0039565	chr5:252969-253042	74	chr5:252762-252968=253043-253114:+	IR				BIO3			7.04	13.04	15.09	18.1	5.45	26.47	19.3	10.3	NA	NA
AT5G01700		AthINT0039571	chr5:261148-261228	81	chr5:261229-261452=260748-261147:-	IR				BIO3	BIO4		NA	NA	4.29	5.03	3.12	21.25	21.54	1.82	NA	NA
AT5G01780		AthINT0039582	chr5:303726-304000	275	chr5:304001-304188=303141-303725:-	IR				BIO3			NA	NA	NA	NA	18.75	34.78	35.14	27.38	13.46	24
AT5G01850		AthINT0039590	chr5:333069-333140	72	chr5:332337-333068=333141-333336:+	IR				BIO3			18.92	12.35	16.88	17.36	11.11	32.43	13.51	15.52	NA	NA
AT5G01850		AthINT0039592	chr5:333545-333638	94	chr5:333420-333544=333639-333797:+	IR				BIO3			27.16	30.1	28.75	27.65	24.24	44.88	45.1	33.33	NA	NA
AT5G01950		AthINT0039604	chr5:367687-367794	108	chr5:367795-367863=367615-367686:-	IR						BIO5	9.86	7.28	1.95	1.79	8.7	6.71	2.7	16.67	0	18.07
AT5G01950		AthINT0039611	chr5:365836-365918	83	chr5:365919-365970=365585-365835:-	IR						BIO5	5.45	14.29	5.94	9.15	12.2	12.82	3.29	9.94	0.9	20.8
AT5G01950		AthINT0039613	chr5:369538-369690	153	chr5:369691-369786=369285-369537:-	IR						BIO5	11.53	15.38	5.67	7.7	7.21	10.13	NA	NA	0	20.73
AT5G01950		AthINT0039614	chr5:369083-369284	202	chr5:369285-369537=369011-369082:-	IR						BIO5	10.76	11.2	14.82	10.98	24.81	18.09	NA	NA	0	25.82
AT5G01970		AthINT0039629	chr5:374271-374504	234	chr5:374505-374954=374166-374270:-	IR		BIO1					9.86	25.42	9.65	8.03	23.74	32	27.08	23.08	24.05	24.05
AT5G01990		AthINT0039635	chr5:379312-379402	91	chr5:379403-379911=379232-379311:-	IR				BIO3			9.73	20	1.31	0.79	2.56	64.71	0	0	1.05	6
AT5G01990		AthINT0039636	chr5:379154-379231	78	chr5:379232-379311=379029-379153:-	IR				BIO3			6.31	20	1.83	2.42	1.59	63.64	0	0	0	0
AT5G01990		AthINT0039637	chr5:378952-379028	77	chr5:379029-379153=378830-378951:-	IR	Core_up	BIO1		BIO3			7.87	24.05	2.56	4.93	2.56	59.39	0	6.67	0	3.51
AT5G01990		AthINT0039638	chr5:378529-378829	301	chr5:378830-378951=378298-378528:-	IR	Core_up	BIO1		BIO3			11.43	32.08	1.24	1.01	9.8	66.67	2.78	0	7.14	3.85
AT5G01990		AthINT0039639	chr5:378196-378297	102	chr5:378298-378528=378121-378195:-	IR				BIO3			3.45	16.67	2.6	3.19	0.97	57.96	0	0	0	1.33
AT5G01990		AthINT0039640	chr5:378008-378120	113	chr5:378121-378195=377907-378007:-	IR				BIO3			0.7	11.11	0.4	1.7	0.8	53.74	1.19	0	0	4.62
AT5G01990		AthINT0039641	chr5:377828-377906	79	chr5:377907-378007=377775-377827:-	IR				BIO3			4.08	16.67	1.03	1.49	1.1	33.94	NA	NA	2.86	3.77
AT5G01990		AthINT0039642	chr5:377684-377774	91	chr5:377775-377827=377231-377683:-	IR	Core_up	BIO1		BIO3			2.13	22.81	1.42	3.4	1.69	48.08	NA	NA	0	0.73
AT5G02280		AthINT0039693	chr5:469437-469680	244	chr5:469298-469436=469681-469849:+	IR				BIO3			3.85	4.52	1.38	1.12	1.47	24.53	NA	NA	6.82	0
AT5G02370		AthINT0039698	chr5:506059-506126	68	chr5:506037-506058=506127-506189:+	IR					BIO4		NA	NA	NA	NA	NA	NA	24.4	7.34	3.96	0
AT5G02410		AthINT0039713	chr5:518724-518819	96	chr5:518820-519156=518462-518723:-	IR					BIO4		6.95	0	NA	NA	6.49	2.16	2.37	29.62	0	3.6
AT5G02520		AthINT0039733	chr5:563431-563516	86	chr5:563349-563430=563517-563575:+	IR					BIO4		NA	NA	0	0	NA	NA	22.22	0	NA	NA
AT5G02580		AthINT0039744	chr5:580240-580326	87	chr5:580134-580239=580327-580787:+	IR				BIO3			NA	NA	8.75	8.15	4.76	23.08	12.45	20	NA	NA
AT5G02650		AthINT0039746	chr5:597973-598221	249	chr5:597844-597972=598222-598293:+	IR						BIO5	6.33	11.11	NA	NA	23.68	20	NA	NA	11.11	26.92
AT5G02760		AthINT0039772	chr5:626106-626262	157	chr5:625744-626105=626263-626499:+	IR						BIO5	NA	NA	0	3.4	2.08	2.35	NA	NA	26.68	0
AT5G03180		AthINT0039834	chr5:755082-755161	80	chr5:755162-755330=754626-755081:-	IR			BIO2				9.52	17.24	10.29	25.53	7.41	4.76	11.11	18.75	NA	NA
AT5G03180		AthINT0039835	chr5:754543-754625	83	chr5:754626-755081=754451-754542:-	IR					BIO4		NA	NA	20	11.11	NA	NA	47.37	20	NA	NA
AT5G03406		AthINT0039874	chr5:840463-840593	131	chr5:840367-840462=840594-840682:+	IR		BIO1			BIO4	BIO5	25.15	6.75	14.71	18.13	22.92	23.77	4.97	30.43	9.55	28.55
AT5G03450		AthINT0039907	chr5:861523-861831	309	chr5:861832-862297=861447-861522:-	IR					BIO4		4.27	5.56	3.36	5.88	1.82	3.8	23.53	8.33	NA	NA
AT5G03560		AthINT0039932	chr5:902236-902411	176	chr5:902412-902748=901323-902235:-	IR					BIO4		NA	NA	7.07	6.67	8.33	0	0	21.43	NA	NA
AT5G03830		AthINT0039976	chr5:1018796-1018881	86	chr5:1018655-1018795=1018882-1018958:+	IR			BIO2				NA	NA	19.81	4.27	NA	NA	0	5.32	0	3.03
AT5G03830		AthINT0039979	chr5:1019593-1019687	95	chr5:1019383-1019592=1019688-1019878:+	IR		BIO1				BIO5	23.49	50	NA	NA	34.15	22.58	20.55	17.21	58.14	32
AT5G04020		AthINT0040015	chr5:1081861-1081937	77	chr5:1081938-1086167=1081611-1081860:-	IR						BIO5	15.29	23.02	NA	NA	10.34	13.36	NA	NA	3.7	29.41
AT5G04070		AthINT0040028	chr5:1102747-1102848	102	chr5:1102718-1102746=1102849-1103057:+	IR					BIO4		NA	NA	25.53	16.18	NA	NA	7.32	23.56	NA	NA
AT5G04090		AthINT0040038	chr5:1107062-1107275	214	chr5:1107276-1107381=1106879-1107061:-	IR		BIO1					33.06	14.59	NA	NA	20.41	19.02	16.65	26.15	7.04	4.76
AT5G04320		AthINT0040062	chr5:1211202-1211319	118	chr5:1211025-1211201=1211320-1211424:+	IR						BIO5	5.56	0	2.42	2.62	2.01	3.21	2.42	2.76	24.81	0.75
AT5G04710		AthINT0040148	chr5:1359478-1359660	183	chr5:1359661-1359796=1359205-1359477:-	IR	Core_down				BIO4	BIO5	19.56	10.2	18.81	14.2	12.13	8.47	34	13.88	22.58	1.54
AT5G05310		AthINT0040268	chr5:1571373-1571457	85	chr5:1571271-1571372=1571458-1571622:+	IR		BIO1			BIO4		30.56	7.41	30.92	23.87	15.79	29.58	20	39.39	NA	NA
AT5G06120		AthINT0040388	chr5:1844804-1845291	488	chr5:1844737-1844803=1845292-1845549:+	IR		BIO1		BIO3			37.43	15.33	NA	NA	30.38	46.23	NA	NA	38.6	26.29
AT5G06180		AthINT0040419	chr5:1874213-1874304	92	chr5:1874063-1874212=1874305-1874431:+	IR					BIO4		11.54	7.14	6.08	9.82	11.76	12	6.25	25.3	7.69	0
AT5G06265		AthINT0040445	chr5:1905384-1906563	1180	chr5:1905292-1905383=1906564-1906766:+	IR				BIO3			NA	NA	NA	NA	48.96	28.98	NA	NA	NA	NA
AT5G06280		AthINT0040449	chr5:1918102-1918367	266	chr5:1918368-1918887=1917641-1918101:-	IR				BIO3	BIO4		48.84	54.55	51.14	43.18	47.57	25	43.43	62.96	NA	NA
AT5G06350		AthINT0040460	chr5:1938996-1939074	79	chr5:1938923-1938995=1939075-1939197:+	IR					BIO4		1.77	3.81	0.53	0	1.04	0	0	20.14	0	0
AT5G06440		AthINT0040483	chr5:1966824-1966959	136	chr5:1966960-1967335=1966693-1966823:-	IR					BIO4		4.76	2.38	NA	NA	3.76	10.53	3.57	18.7	3.94	5.08
AT5G06440		AthINT0040487	chr5:1966042-1966118	77	chr5:1966119-1966158=1965924-1966041:-	IR					BIO4		5.3	3.04	5.27	1.63	NA	NA	17.21	1.38	1.68	0.84
AT5G06590		AthINT0040503	chr5:2017901-2017989	89	chr5:2017842-2017900=2017990-2018102:+	IR					BIO4		NA	NA	5.53	3.12	2.7	11.11	24.14	8.7	NA	NA
AT5G06770		AthINT0040536	chr5:2091520-2092105	586	chr5:2092106-2092166=2090703-2091519:-	IR		BIO1					15.69	0	8	4.55	4.26	5.66	NA	NA	0	0
AT5G06970		AthINT0040577	chr5:2159697-2159817	121	chr5:2159818-2159902=2159592-2159696:-	IR						BIO5	8.16	1.81	7.49	6.75	10.06	6.27	15.83	10.74	22.95	1.63
AT5G06980		AthINT0040591	chr5:2168110-2168218	109	chr5:2167784-2168109=2168219-2168378:+	IR	Core_down	BIO1			BIO4		32.89	12	NA	NA	NA	NA	67.55	33.8	NA	NA
AT5G07150		AthINT0040611	chr5:2215929-2216006	78	chr5:2215820-2215928=2216007-2216136:+	IR	Core_down	BIO1	BIO2	BIO3			85.71	8.47	42.86	12.82	82.61	17.95	NA	NA	NA	NA
AT5G07150		AthINT0040612	chr5:2216137-2216223	87	chr5:2216007-2216136=2216224-2216295:+	IR						BIO5	NA	NA	5.88	5.88	NA	NA	NA	NA	4.76	25
AT5G07150		AthINT0040613	chr5:2216296-2216380	85	chr5:2216224-2216295=2216381-2216907:+	IR		BIO1					100	11.11	13.33	4.08	NA	NA	NA	NA	NA	NA
AT5G07380		AthINT0040663	chr5:2335756-2335856	101	chr5:2335244-2335755=2335857-2336061:+	IR					BIO4		NA	NA	NA	NA	NA	NA	24.03	8.85	NA	NA
AT5G07400		AthINT0040673	chr5:2344450-2344585	136	chr5:2344321-2344449=2344586-2344675:+	IR				BIO3			NA	NA	11.11	6.93	15.38	0	0	0	NA	NA
AT5G07630		AthINT0040695	chr5:2413194-2413337	144	chr5:2413119-2413193=2413338-2413409:+	IR			BIO2				58.42	58.97	35.4	51.81	54.43	46.27	66.2	73.12	NA	NA
AT5G07890		AthINT0040752	chr5:2519113-2519210	98	chr5:2519211-2519270=2519010-2519112:-	IR					BIO4		28.24	23.91	12.41	9.09	18.84	30.23	51.52	17.95	7.41	2.99
AT5G08230		AthINT0040838	chr5:2645808-2645888	81	chr5:2645889-2646001=2645620-2645807:-	IR				BIO3			19.02	21.42	27.22	41.51	23.92	60.2	NA	NA	NA	NA
AT5G08360		AthINT0040857	chr5:2689799-2689909	111	chr5:2689713-2689798=2689910-2689994:+	IR				BIO3			NA	NA	10.26	7.69	2.7	20	NA	NA	NA	NA
AT5G08500		AthINT0040935	chr5:2748480-2748660	181	chr5:2748193-2748479=2748661-2748807:+	IR				BIO3	BIO4		22.17	11.25	8.14	5.36	10.81	26.72	32.31	11.58	15	15.04
AT5G08560		AthINT0040957	chr5:2772603-2773023	421	chr5:2773024-2773857=2772501-2772602:-	IR					BIO4		13.66	9.47	7.71	9.37	7.64	17.77	37.59	12.17	5.34	11.11
AT5G08600		AthINT0040984	chr5:2788792-2788922	131	chr5:2788714-2788791=2788923-2789318:+	IR		BIO1					25.96	0	5.54	11.05	NA	NA	5.71	12.09	NA	NA
AT5G08750		AthINT0041077	chr5:2852943-2853075	133	chr5:2852866-2852942=2853076-2853962:+	IR					BIO4		83.53	84.62	NA	NA	76.64	83.56	100	53.23	78.26	66.1
AT5G09840		AthINT0041172	chr5:3060913-3061081	169	chr5:3058997-3060912=3061082-3061970:+	IR			BIO2				0	0	13.4	29.41	2.94	3.03	NA	NA	0	0
AT5G09995		AthINT0041210	chr5:3125370-3125444	75	chr5:3125445-3125533=3125077-3125369:-	IR			BIO2				NA	NA	20.83	40.92	NA	NA	26.16	13.66	4.76	2.51
AT5G10190		AthINT0041257	chr5:3199493-3199869	377	chr5:3199133-3199492=3199870-3200615:+	IR						BIO5	3.5	2.73	5.43	4.43	5.36	10.64	NA	NA	3.7	24.32
AT5G10190		AthINT0041258	chr5:3200616-3200707	92	chr5:3199870-3200615=3200708-3201363:+	IR					BIO4		5.96	1.69	2.53	2.78	5.88	3.61	24.41	3.05	8.11	13.25
AT5G10320		AthINT0041286	chr5:3245413-3245490	78	chr5:3245491-3245547=3245309-3245412:-	IR					BIO4		NA	NA	NA	NA	NA	NA	34.62	52.94	15	16.67
AT5G10650		AthINT0041324	chr5:3367284-3368059	776	chr5:3368060-3368127=3366139-3367283:-	IR					BIO4		NA	NA	0.55	4.05	NA	NA	0	20	NA	NA
AT5G10730		AthINT0041349	chr5:3391168-3391251	84	chr5:3391252-3391294=3391076-3391167:-	IR						BIO5	4.75	2.23	1.16	1.72	2.3	3.12	6.92	2.89	15.16	0
AT5G10740		AthINT0041352	chr5:3395535-3395768	234	chr5:3395769-3395924=3395407-3395534:-	IR					BIO4		1.59	2	1.86	1.15	0.53	4.32	16.78	0	0.92	0.44
AT5G10830		AthINT0041388	chr5:3423881-3424013	133	chr5:3423686-3423880=3424014-3424720:+	IR		BIO1					21.43	4.26	15.32	14.68	10.93	16.52	21.5	20.89	24.39	18.95
AT5G10940		AthINT0041422	chr5:3451576-3452075	500	chr5:3452076-3452190=3451436-3451575:-	IR						BIO5	NA	NA	15.37	7.66	NA	NA	NA	NA	19.24	3.41
AT5G10946		AthINT0041423	chr5:3456257-3457123	867	chr5:3457124-3457306=3455607-3456256:-	IR		BIO1					39.13	58.82	NA	NA	NA	NA	NA	NA	NA	NA
AT5G11610		AthINT0041549	chr5:3737354-3737451	98	chr5:3737452-3737958=3737223-3737353:-	IR					BIO4		1.71	1.15	2.63	3.08	NA	NA	27.66	6.12	0	0.78
AT5G11850		AthINT0041633	chr5:3818134-3818281	148	chr5:3818282-3818322=3818065-3818133:-	IR					BIO4		5.37	4.19	3.51	3.83	7.89	3.99	31.74	8.56	4	3.82
AT5G11870		AthINT0041642	chr5:3827238-3827335	98	chr5:3827078-3827237=3827336-3827491:+	IR					BIO4		NA	NA	6.16	12.94	NA	NA	8.19	38.09	NA	NA
AT5G12110		AthINT0041689	chr5:3914569-3914667	99	chr5:3914468-3914568=3914668-3914784:+	IR					BIO4		2.25	3.03	4.08	5.19	3.51	4.62	35.71	10.71	0.85	0
AT5G12440		AthINT0041755	chr5:4036730-4036826	97	chr5:4036827-4037006=4036626-4036729:-	IR					BIO4		2.38	6.67	2.25	1.95	2.17	0	43.53	7.85	3.23	3.9
AT5G12920		AthINT0041778	chr5:4078678-4078770	93	chr5:4078771-4078836=4078614-4078677:-	IR			BIO2				NA	NA	3.23	20.83	NA	NA	NA	NA	NA	NA
AT5G13140		AthINT0041838	chr5:4171302-4171554	253	chr5:4171555-4171794=4170560-4171301:-	IR						BIO5	6.21	1.45	6.9	2.7	3.54	2.8	NA	NA	31.18	2.48
AT5G13360		AthINT0041883	chr5:4284686-4284778	93	chr5:4284545-4284685=4284779-4285440:+	IR						BIO5	1.46	2.5	0.65	1.33	4.84	1.27	0	1.69	17.65	0
AT5G13370		AthINT0041886	chr5:4287628-4287720	93	chr5:4287526-4287627=4287721-4287861:+	IR				BIO3			0.85	2.77	0.45	0.72	1.04	20.17	12.96	13.85	4.44	0.95
AT5G13590		AthINT0041929	chr5:4378726-4379191	466	chr5:4379192-4379356=4378630-4378725:-	IR				BIO3			12	13.51	15.79	11.86	7.14	30.43	NA	NA	2.04	6.54
AT5G13590		AthINT0041931	chr5:4376420-4376578	159	chr5:4376579-4378550=4376107-4376419:-	IR				BIO3			14.73	15.69	NA	NA	8.77	44.53	NA	NA	25.93	21.18
AT5G13660		AthINT0041959	chr5:4406366-4406443	78	chr5:4405094-4406365=4406444-4406515:+	IR			BIO2				NA	NA	53.85	75.76	NA	NA	NA	NA	NA	NA
AT5G13660		AthINT0041960	chr5:4406516-4406614	99	chr5:4406444-4406515=4406615-4406813:+	IR	Core_down			BIO3	BIO4		9.3	1.82	11.33	13.61	28.57	8.33	41.27	21.99	4.55	10.71
AT5G13760		AthINT0041971	chr5:4442120-4442213	94	chr5:4442014-4442119=4442214-4442579:+	IR				BIO3			10	12.5	7.21	8.2	9.52	29.41	NA	NA	12.2	4.35
AT5G13950		AthINT0042008	chr5:4500432-4500605	174	chr5:4500606-4500725=4500349-4500431:-	IR					BIO4		NA	NA	64.86	57.58	NA	NA	8.57	38.67	NA	NA
AT5G13950		AthINT0042013	chr5:4499255-4499343	89	chr5:4499344-4499457=4499126-4499254:-	IR					BIO4		2.88	2.91	0.47	2.39	2.01	2.08	38.46	3.12	6.06	2.91
AT5G14020		AthINT0042056	chr5:4524237-4524346	110	chr5:4524347-4524439=4524082-4524236:-	IR					BIO4		NA	NA	NA	NA	NA	NA	6.35	50	0	0
AT5G14460		AthINT0042131	chr5:4661164-4661241	78	chr5:4661242-4661324=4661085-4661163:-	IR					BIO4		6.92	2.59	10.74	8.11	3.81	2.7	30.33	5.99	1.2	2.13
AT5G14550		AthINT0042171	chr5:4691360-4691463	104	chr5:4691464-4691592=4691006-4691359:-	IR	Core_down	BIO1		BIO3			89.59	71.8	8.05	10.85	82.23	65.29	11.11	11.66	NA	NA
AT5G14650		AthINT0042183	chr5:4724713-4724788	76	chr5:4724450-4724712=4724789-4724920:+	IR						BIO5	NA	NA	2.18	11.94	NA	NA	0	6.67	0	19.15
AT5G14650		AthINT0042186	chr5:4725270-4725352	83	chr5:4725237-4725269=4725353-4725560:+	IR			BIO2				NA	NA	3.27	18.43	NA	NA	15.93	5.41	NA	NA
AT5G14850		AthINT0042240	chr5:4803009-4803130	122	chr5:4803131-4803412=4802792-4803008:-	IR				BIO3			25	15.56	24.44	25.64	10.45	27.27	NA	NA	13.51	4.35
AT5G15070		AthINT0042294	chr5:4884657-4884899	243	chr5:4884599-4884656=4884900-4885067:+	IR						BIO5	NA	NA	2.44	1.85	2.04	11.11	0	0	0	16.13
AT5G15070		AthINT0042300	chr5:4877926-4878099	174	chr5:4877862-4877925=4878100-4878253:+	IR			BIO2				NA	NA	28.57	5.41	NA	NA	NA	NA	0	13.79
AT5G15260		AthINT0042321	chr5:4954403-4954511	109	chr5:4954512-4954932=4953440-4954402:-	IR					BIO4		2.17	0	0	1.01	0	1.46	33.33	4.83	0	5.56
AT5G15680		AthINT0042392	chr5:5105311-5105775	465	chr5:5105776-5105895=5104534-5105310:-	IR						BIO5	0	0	0	0.52	0	0	NA	NA	15.01	0
AT5G15790		AthINT0042418	chr5:5149015-5149599	585	chr5:5148950-5149014=5149600-5149919:+	IR					BIO4		7.87	12.5	7.95	7.69	6.06	13.04	87.1	12.9	0	4.35
AT5G16280		AthINT0042518	chr5:5328784-5329041	258	chr5:5329042-5329192=5328700-5328783:-	IR						BIO5	7.46	0	NA	NA	1.33	5.96	9.98	16.13	16.48	0.84
AT5G16520		AthINT0042577	chr5:5394922-5395110	189	chr5:5395111-5395261=5394608-5394921:-	IR						BIO5	8.59	1.82	4.22	11.35	6.89	2.5	NA	NA	34.14	3.71
AT5G16610		AthINT0042584	chr5:5447584-5447657	74	chr5:5447658-5447712=5447351-5447583:-	IR		BIO1					19.1	0	3.58	8	NA	NA	0	7.32	1.37	7.32
AT5G16810		AthINT0042625	chr5:5529106-5529195	90	chr5:5529196-5529294=5529048-5529105:-	IR					BIO4		15.43	10.2	NA	NA	14.29	5.62	13.04	28.1	NA	NA
AT5G16880		AthINT0042640	chr5:5549112-5549613	502	chr5:5548914-5549111=5549614-5550176:+	IR				BIO3			75.38	62	45.26	45.79	72.09	89.2	NA	NA	34.43	29.41
AT5G16940		AthINT0042670	chr5:5572224-5572322	99	chr5:5572323-5572390=5571550-5572223:-	IR					BIO4		NA	NA	2.33	7.94	NA	NA	38.93	11.11	NA	NA
AT5G17010		AthINT0042686	chr5:5587758-5587843	86	chr5:5587844-5587982=5587351-5587757:-	IR		BIO1					56.85	73.8	28.69	27.33	NA	NA	48.58	38.77	NA	NA
AT5G17210		AthINT0042735	chr5:5657555-5657648	94	chr5:5657343-5657554=5657649-5658147:+	IR	Core_down	BIO1			BIO4		29.03	7.14	7.49	6.2	9.76	11.93	26.92	4.5	NA	NA
AT5G17250		AthINT0042738	chr5:5671333-5671440	108	chr5:5671441-5671496=5671185-5671332:-	IR			BIO2				NA	NA	13.04	29.17	NA	NA	NA	NA	NA	NA
AT5G17370		AthINT0042777	chr5:5721878-5721973	96	chr5:5721974-5722084=5721636-5721877:-	IR	Core_up			BIO3		BIO5	17.9	16.42	19.43	19.89	8.61	35.57	21.27	21.77	5.26	25.33
AT5G17440		AthINT0042799	chr5:5752493-5752795	303	chr5:5752434-5752492=5752796-5752877:+	IR						BIO5	NA	NA	22.09	19.63	27.82	32.56	NA	NA	33.91	14.71
AT5G17570		AthINT0042831	chr5:5793387-5793483	97	chr5:5793305-5793386=5793484-5793534:+	IR				BIO3			9.85	6.38	4.56	3	1.23	21.33	17.91	3.23	13.04	0
AT5G17620		AthINT0042845	chr5:5807513-5807667	155	chr5:5807668-5807759=5807387-5807512:-	IR					BIO4		13.45	2.56	3.3	4.37	5.64	4.05	3.5	21.76	NA	NA
AT5G17620		AthINT0042846	chr5:5807103-5807386	284	chr5:5807387-5807512=5807012-5807102:-	IR		BIO1					27.98	2.95	NA	NA	1.74	6.88	10.7	8	0	1.17
AT5G17640		AthINT0042850	chr5:5812502-5812954	453	chr5:5812955-5813284=5811825-5812501:-	IR					BIO4		11.25	6.55	2.78	3.1	NA	NA	25.45	3.71	1.2	1.49
AT5G17660		AthINT0042858	chr5:5819389-5819481	93	chr5:5819482-5819531=5819304-5819388:-	IR					BIO4		12.16	4.17	8.8	6.29	7.37	1.59	31.53	10.14	9.09	0
AT5G17670		AthINT0042861	chr5:5821199-5821423	225	chr5:5821060-5821198=5821424-5821596:+	IR						BIO5	22.77	18.03	18.75	20.55	17.65	3.95	NA	NA	30.23	10.34
AT5G18065		AthINT0042916	chr5:5980026-5980115	90	chr5:5979541-5980025=5980116-5980376:+	IR					BIO4		NA	NA	11.21	8.26	NA	NA	30.02	5.3	NA	NA
AT5G18400		AthINT0042989	chr5:6094181-6094424	244	chr5:6094425-6094572=6094014-6094180:-	IR						BIO5	2.77	1.96	5.37	3.23	4.13	8.45	NA	NA	2.33	17.7
AT5G18440		AthINT0043012	chr5:6112927-6113022	96	chr5:6112850-6112926=6113023-6113169:+	IR		BIO1					92.45	71.43	67.5	74.65	NA	NA	NA	NA	NA	NA
AT5G18640		AthINT0043090	chr5:6213161-6213279	119	chr5:6212802-6213160=6213280-6213352:+	IR				BIO3	BIO4		28.21	20	NA	NA	28.89	5.26	17.33	36.36	18.92	11.11
AT5G18940		AthINT0043176	chr5:6326095-6326290	196	chr5:6325786-6326094=6326291-6326455:+	IR					BIO4		5.15	2.86	NA	NA	2.45	8.54	29.08	9.36	1.08	1.01
AT5G19025		AthINT0043193	chr5:6355266-6356349	1084	chr5:6356350-6357083=6355220-6355265:-	IR		BIO1					34.12	11.11	25.33	29.73	17.65	8	NA	NA	NA	NA
AT5G19050		AthINT0043201	chr5:6370684-6370821	138	chr5:6370618-6370683=6370822-6370967:+	IR					BIO4		14.29	7.14	7.03	8.67	2.25	3	34.29	7.74	0.96	3.31
AT5G19170		AthINT0043238	chr5:6446797-6446864	68	chr5:6446650-6446796=6446865-6447419:+	IR					BIO4		NA	NA	NA	NA	NA	NA	16.67	0	NA	NA
AT5G20200		AthINT0043454	chr5:6820859-6821101	243	chr5:6820220-6820858=6821102-6821810:+	IR					BIO4		2.92	2.08	2.61	2.13	3.9	2.3	20.16	4.64	2.46	1.75
AT5G21100		AthINT0043583	chr5:7169186-7169274	89	chr5:7169093-7169185=7169275-7169676:+	IR				BIO3			0.37	1.01	NA	NA	0.97	17.65	0	0	3.08	0.4
AT5G21100		AthINT0043584	chr5:7169677-7169750	74	chr5:7169275-7169676=7169751-7170928:+	IR				BIO3			13.39	11.11	NA	NA	6.64	30.91	NA	NA	NA	NA
AT5G21900		AthINT0043593	chr5:7239694-7239782	89	chr5:7239532-7239693=7239783-7239858:+	IR				BIO3			5.64	14.29	6.47	1.05	0	19.87	10.74	15.56	NA	NA
AT5G22310		AthINT0043651	chr5:7384666-7384740	75	chr5:7384741-7384833=7383629-7384665:-	IR						BIO5	NA	NA	3.28	4.84	3.16	13.04	NA	NA	23.08	4.55
AT5G22320		AthINT0043659	chr5:7388979-7389092	114	chr5:7389093-7389179=7388898-7388978:-	IR					BIO4		6.38	0	0.7	0.31	0	0	16.36	0	1.03	0
AT5G22620		AthINT0043726	chr5:7518472-7518568	97	chr5:7518569-7518634=7518373-7518471:-	IR					BIO4		24.46	18.82	25.9	26.45	24.48	23.61	55.75	38.39	43.59	35.71
AT5G22820		AthINT0043776	chr5:7624409-7624681	273	chr5:7624682-7624766=7624137-7624408:-	IR					BIO4		1.89	4	12.2	4	0	4.55	4.35	20.93	NA	NA
AT5G22860		AthINT0043792	chr5:7641800-7641970	171	chr5:7641971-7642104=7641687-7641799:-	IR		BIO1					38.46	7.41	16.42	10.45	NA	NA	NA	NA	NA	NA
AT5G23155		AthINT0043827	chr5:7794189-7794346	158	chr5:7794142-7794188=7794347-7794444:+	IR				BIO3			3.03	0	0	3.33	2.86	25	0.64	0	0	4.35
AT5G23240		AthINT0043835	chr5:7827736-7827858	123	chr5:7827859-7828115=7827552-7827735:-	IR						BIO5	5.21	1.45	22.61	15.79	3.45	9.09	NA	NA	36.84	12.28
AT5G23430		AthINT0043863	chr5:7899996-7900085	90	chr5:7900086-7900387=7899835-7899995:-	IR				BIO3			NA	NA	NA	NA	11.64	27.34	0	9.09	NA	NA
AT5G23490		AthINT0043888	chr5:7923368-7924113	746	chr5:7923228-7923367=7924114-7924352:+	IR						BIO5	0	6.04	0.85	3.62	0	5.56	0	0	0	15.49
AT5G23510		AthINT0043906	chr5:7928948-7929060	113	chr5:7928902-7928947=7929061-7929338:+	IR						BIO5	9.23	9.87	6.45	5.69	9.96	10	25.86	18.29	12.19	31.2
AT5G23510		AthINT0043909	chr5:7927882-7928069	188	chr5:7927790-7927881=7928070-7928118:+	IR						BIO5	1.51	3.61	0.95	2.34	3.34	3.68	0	7.06	0	15.43
AT5G23510		AthINT0043910	chr5:7928119-7928344	226	chr5:7928070-7928118=7928345-7928415:+	IR						BIO5	0.49	2.19	1.63	1.13	1.94	1.55	0	3.65	4.84	25.88
AT5G23510		AthINT0043911	chr5:7928416-7928498	83	chr5:7928345-7928415=7928499-7928612:+	IR						BIO5	1.28	1.79	0.65	1.04	2.54	2.15	0	1.35	0	19.97
AT5G23510		AthINT0043913	chr5:7928832-7928901	70	chr5:7928734-7928831=7928902-7928947:+	IR						BIO5	2.59	5.04	2.91	4.09	0	3.28	6.7	8.88	0	19.89
AT5G23690		AthINT0043961	chr5:7988900-7988992	93	chr5:7988827-7988899=7988993-7989038:+	IR					BIO4		25.57	21.94	16.94	23.04	45.72	39.57	76.89	56.96	NA	NA
AT5G23910		AthINT0044013	chr5:8070920-8071034	115	chr5:8070875-8070919=8071035-8071088:+	IR					BIO4		NA	NA	0	0	0	0	21.92	0	0	0
AT5G24260		AthINT0044094	chr5:8236637-8236735	99	chr5:8236736-8236765=8235527-8236636:-	IR					BIO4		0.97	1.52	1.45	0.68	0	7.8	20.47	0	0	0
AT5G24320		AthINT0044107	chr5:8285549-8285610	62	chr5:8285611-8285690=8285443-8285548:-	IR			BIO2				NA	NA	60	33.33	NA	NA	NA	NA	NA	NA
AT5G24352		AthINT0044115	chr5:8311283-8311441	159	chr5:8311219-8311282=8311442-8311465:+	IR						BIO5	NA	NA	NA	NA	NA	NA	NA	NA	6.02	30.66
AT5G24510		AthINT0044142	chr5:8369639-8369797	159	chr5:8369798-8369866=8369426-8369638:-	IR					BIO4		NA	NA	NA	NA	NA	NA	33.33	61.29	NA	NA
AT5G24680		AthINT0044167	chr5:8454777-8454879	103	chr5:8454061-8454776=8454880-8454994:+	IR				BIO3			15	1.59	NA	NA	21.95	5.75	28.52	28.21	10.64	16.67
AT5G24740		AthINT0044224	chr5:8474731-8475115	385	chr5:8475116-8475389=8474617-8474730:-	IR						BIO5	6.13	4.17	10.75	10.79	6.43	6.82	NA	NA	6.24	31.87
AT5G24740		AthINT0044225	chr5:8474496-8474616	121	chr5:8474617-8474730=8474412-8474495:-	IR						BIO5	14.93	7.88	6.54	6.88	7	2.62	0	3.86	0	24.1
AT5G24750		AthINT0044244	chr5:8492122-8492268	147	chr5:8492269-8492479=8491912-8492121:-	IR					BIO4		NA	NA	45.41	47.62	NA	NA	38.82	75	NA	NA
AT5G24760		AthINT0044257	chr5:8497126-8497193	68	chr5:8497194-8497405=8496989-8497125:-	IR				BIO3			11.11	16.48	NA	NA	10.14	35.06	12.09	4.52	NA	NA
AT5G25440		AthINT0044412	chr5:8855704-8856058	355	chr5:8856059-8856194=8855561-8855703:-	IR						BIO5	21.99	13.1	6.11	7.22	12.24	8.37	NA	NA	0	35.2
AT5G25520		AthINT0044433	chr5:8887957-8888530	574	chr5:8887836-8887956=8888531-8888590:+	IR	Core_down			BIO3		BIO5	18.47	14.8	15.53	17.84	36.62	17.41	NA	NA	20	2.94
AT5G25580		AthINT0044457	chr5:8904559-8904700	142	chr5:8904477-8904558=8904701-8904807:+	IR					BIO4		NA	NA	0	0	0	0	0	15.56	0	0
AT5G25640		AthINT0044467	chr5:8950058-8950139	82	chr5:8950140-8950331=8949995-8950057:-	IR				BIO3			NA	NA	9.79	6.87	2.86	20.93	14.84	14.58	NA	NA
AT5G25770		AthINT0044479	chr5:8970671-8970762	92	chr5:8970763-8970891=8970584-8970670:-	IR					BIO4		9.77	9.35	NA	NA	13.34	12.42	22.61	5.44	NA	NA
AT5G26180		AthINT0044545	chr5:9152676-9152753	78	chr5:9152351-9152675=9152754-9152885:+	IR		BIO1					67.57	40.35	NA	NA	NA	NA	NA	NA	NA	NA
AT5G26220		AthINT0044559	chr5:9163577-9163657	81	chr5:9163658-9163698=9163425-9163576:-	IR					BIO4		2.63	12.19	NA	NA	2.56	4.45	17.23	0	0	0.31
AT5G26220		AthINT0044560	chr5:9163336-9163424	89	chr5:9163425-9163576=9162969-9163335:-	IR					BIO4		16.67	13.79	4.55	0	7.14	11.46	28.67	0	NA	NA
AT5G26290		AthINT0044577	chr5:9227349-9227448	100	chr5:9227078-9227348=9227449-9227597:+	IR						BIO5	NA	NA	NA	NA	24.02	18.13	22.74	21.12	40.63	13.74
AT5G26610		AthINT0044597	chr5:9376055-9376195	141	chr5:9375900-9376054=9376196-9376339:+	IR				BIO3			41.55	40.85	47.62	48.35	30.6	47.55	58.28	61.36	45.1	38.69
AT5G26760		AthINT0044626	chr5:9405755-9405964	210	chr5:9405965-9406063=9405128-9405754:-	IR					BIO4		11.85	13.16	NA	NA	14.29	10.17	50	14.43	3.23	10.2
AT5G26910		AthINT0044655	chr5:9469535-9469812	278	chr5:9469813-9470403=9469415-9469534:-	IR				BIO3	BIO4		NA	NA	3.09	7.71	4.23	19.93	19.91	4.35	NA	NA
AT5G27395		AthINT0044718	chr5:9673891-9674008	118	chr5:9674009-9674256=9673799-9673890:-	IR					BIO4		0	0.44	NA	NA	2.78	2.38	18.92	0	NA	NA
AT5G27410		AthINT0044729	chr5:9678890-9679239	350	chr5:9678666-9678889=9679240-9679338:+	IR		BIO1					19.05	2.22	NA	NA	7.14	0	33.33	20.99	0	4.76
AT5G27550		AthINT0044788	chr5:9728825-9728931	107	chr5:9728932-9728969=9728661-9728824:-	IR					BIO4		NA	NA	1.19	1.55	2.93	5.46	22.46	0	NA	NA
AT5G27730		AthINT0044811	chr5:9822225-9822308	84	chr5:9822143-9822224=9822309-9822400:+	IR						BIO5	19.64	14.28	23.24	25.45	22.22	12.21	16.48	24.86	35.55	12.99
AT5G27730		AthINT0044812	chr5:9822401-9822494	94	chr5:9822309-9822400=9822495-9822638:+	IR						BIO5	25.54	24.56	28.42	31.53	18.62	18.6	33.68	31.07	36.59	7.69
AT5G27730		AthINT0044817	chr5:9821197-9821292	96	chr5:9821081-9821196=9821293-9821410:+	IR		BIO1					31.33	14.81	NA	NA	21.05	20	NA	NA	1.45	4.5
AT5G27750		AthINT0044823	chr5:9829381-9829471	91	chr5:9828414-9829380=9829472-9829612:+	IR				BIO3			4	2.86	2.5	0	0	15.49	0	1.43	NA	NA
AT5G27830		AthINT0044837	chr5:9862538-9862606	69	chr5:9862215-9862537=9862607-9862822:+	IR					BIO4		10.2	12.33	16.33	20.79	20	12.07	14.94	31.03	NA	NA
AT5G27890		AthINT0044843	chr5:9903932-9904046	115	chr5:9903640-9903931=9904047-9904208:+	IR					BIO4		NA	NA	NA	NA	NA	NA	100	80.49	100	100
AT5G27970		AthINT0044905	chr5:10006662-10006758	97	chr5:10006606-10006661=10006759-10006813:+	IR				BIO3			1.03	2.33	2.66	1.52	1.71	16.72	NA	NA	NA	NA
AT5G30490		AthINT0045162	chr5:11612042-11612177	136	chr5:11611983-11612041=11612178-11612351:+	IR		BIO1					19.23	2.78	3.66	4.3	9.09	8.11	0	0	1.23	1.15
AT5G35210		AthINT0045390	chr5:13482355-13482444	90	chr5:13482445-13482591=13481442-13482354:-	IR			BIO2				NA	NA	33	56.01	75.03	70.06	69.77	79.66	NA	NA
AT5G35910		AthINT0045537	chr5:14031724-14031897	174	chr5:14031898-14031980=14031678-14031723:-	IR					BIO4		NA	NA	8.52	13.84	12.88	12.5	43.18	18.57	NA	NA
AT5G35995		AthINT0045571	chr5:14138246-14138478	233	chr5:14138479-14138514=14137343-14138245:-	IR	Core_down	BIO1				BIO5	56.22	27.04	NA	NA	51.63	56.7	60.96	53.85	83.78	47.11
AT5G37000		AthINT0045663	chr5:14619447-14619541	95	chr5:14619059-14619446=14619542-14619867:+	IR					BIO4		NA	NA	0	6.85	NA	NA	23.64	5.66	NA	NA
AT5G37380		AthINT0045788	chr5:14818454-14819034	581	chr5:14819035-14819105=14816759-14818453:-	IR		BIO1			BIO4		51.22	34.78	NA	NA	NA	NA	37.5	72.22	NA	NA
AT5G37590		AthINT0045843	chr5:14928622-14928702	81	chr5:14928703-14928748=14928494-14928621:-	IR					BIO4		4	0	0	0.89	11.76	8.11	26.83	1.59	NA	NA
AT5G37590		AthINT0045845	chr5:14928188-14928267	80	chr5:14928268-14928379=14928125-14928187:-	IR				BIO3		BIO5	30	24.14	38.73	29.13	42.31	74.5	48.94	36.47	33.33	14.75
AT5G37590		AthINT0045847	chr5:14927598-14927877	280	chr5:14927878-14927937=14927313-14927597:-	IR				BIO3			1.33	3.7	1.43	2.26	1.54	16.81	0.4	0	NA	NA
AT5G37590		AthINT0045854	chr5:14929588-14929686	99	chr5:14929687-14929755=14929531-14929587:-	IR	Core_up	BIO1		BIO3			1.9	21.69	9.31	0.69	3.12	25.69	0	0	NA	NA
AT5G37930		AthINT0045886	chr5:15102911-15103273	363	chr5:15103274-15103669=15102200-15102910:-	IR		BIO1					34.78	14.89	6.38	6.46	20.97	24.66	NA	NA	16.98	23.81
AT5G38005		AthINT0045900	chr5:15155341-15155817	477	chr5:15155067-15155340=15155818-15156088:+	IR		BIO1		BIO3			37.01	15.15	NA	NA	8.57	32.08	NA	NA	0	7.25
AT5G38030		AthINT0045905	chr5:15173938-15174039	102	chr5:15174040-15174581=15173851-15173937:-	IR					BIO4		NA	NA	11.21	7.58	NA	NA	39.41	15.84	2.39	0.94
AT5G38070		AthINT0045917	chr5:15191020-15191106	87	chr5:15190884-15191019=15191107-15191187:+	IR					BIO4		NA	NA	7.44	8.24	NA	NA	17.02	34.18	NA	NA
AT5G38200		AthINT0045933	chr5:15257767-15258216	450	chr5:15257557-15257766=15258217-15258755:+	IR					BIO4		NA	NA	5.64	6.37	16.98	7.13	27.96	9.04	11.11	7.89
AT5G38460		AthINT0045972	chr5:15400487-15400559	73	chr5:15400560-15401026=15400303-15400486:-	IR					BIO4		1.54	0	0	0	1.12	0	0	25	NA	NA
AT5G38510		AthINT0045977	chr5:15420012-15420450	439	chr5:15420451-15420606=15419615-15420011:-	IR		BIO1					20.98	4.76	NA	NA	NA	NA	NA	NA	0	6.85
AT5G38510		AthINT0045980	chr5:15418860-15419099	240	chr5:15419100-15419265=15418689-15418859:-	IR						BIO5	NA	NA	27.27	18.18	NA	NA	NA	NA	24.09	2.96
AT5G38590		AthINT0045997	chr5:15452552-15452627	76	chr5:15452628-15453505=15452411-15452551:-	IR		BIO1					21.95	5.88	9.73	12.64	6.67	4.35	13.51	15.38	NA	NA
AT5G38590		AthINT0045998	chr5:15452330-15452410	81	chr5:15452411-15452551=15451945-15452329:-	IR						BIO5	1.37	2.44	0.58	0.61	0	0	0.47	2.25	23.08	0
AT5G38780		AthINT0046038	chr5:15530163-15530310	148	chr5:15530015-15530162=15530311-15530985:+	IR					BIO4		NA	NA	NA	NA	NA	NA	11.11	48.05	8.7	9.68
AT5G38820		AthINT0046045	chr5:15544949-15545040	92	chr5:15544477-15544948=15545041-15545182:+	IR					BIO4		NA	NA	9.68	0	NA	NA	6.67	26.67	NA	NA
AT5G39790		AthINT0046193	chr5:15933582-15933808	227	chr5:15933809-15933865=15933476-15933581:-	IR		BIO1					40.85	24.39	NA	NA	21.65	13.98	NA	NA	16.13	18.52
AT5G39940		AthINT0046219	chr5:15988129-15988278	150	chr5:15988069-15988128=15988279-15988392:+	IR					BIO4		9.09	5	7.14	9.89	3.53	6.67	35	13.33	2.38	3.03
AT5G40450		AthINT0046334	chr5:16194213-16194336	124	chr5:16194337-16194426=16193772-16194212:-	IR					BIO4		0	0	0.29	0	0	0	0	16.13	0	0
AT5G40500		AthINT0046345	chr5:16228050-16228119	70	chr5:16227834-16228049=16228120-16228245:+	IR		BIO1					42.66	18.18	37.14	22.58	21.74	35	54.49	42.51	10.53	14.94
AT5G40540		AthINT0046363	chr5:16238317-16238414	98	chr5:16238184-16238316=16238415-16238610:+	IR					BIO4		NA	NA	2.83	5.67	4.95	5.37	17.39	0	7.69	8.7
AT5G40570		AthINT0046376	chr5:16247686-16247793	108	chr5:16247588-16247685=16247794-16247961:+	IR				BIO3	BIO4		NA	NA	15.23	12.71	12	28.57	52.94	30.56	NA	NA
AT5G40630		AthINT0046386	chr5:16271596-16272125	530	chr5:16272126-16272470=16271140-16271595:-	IR					BIO4		NA	NA	NA	NA	NA	NA	3.03	20	NA	NA
AT5G41110		AthINT0046457	chr5:16451770-16452293	524	chr5:16451470-16451769=16452294-16453725:+	IR					BIO4		1.45	0	7.04	4.44	6.67	5.88	0	23.08	0	5
AT5G41120		AthINT0046470	chr5:16457446-16457604	159	chr5:16457605-16457696=16457324-16457445:-	IR						BIO5	NA	NA	0	0	0	0	NA	NA	15.38	0
AT5G41180		AthINT0046502	chr5:16485288-16485372	85	chr5:16485165-16485287=16485373-16485437:+	IR					BIO4		NA	NA	7.84	12.09	10.2	22.06	43.75	15.66	3.7	13.76
AT5G41330		AthINT0046538	chr5:16535994-16536138	145	chr5:16536139-16537903=16535339-16535993:-	IR					BIO4	BIO5	30.36	39.78	20.59	23.72	25	33.72	3.8	35.03	52	10.97
AT5G41580		AthINT0046583	chr5:16628745-16628826	82	chr5:16628827-16628875=16628660-16628744:-	IR					BIO4		9.68	11.11	6.38	2.44	3.7	7.41	22.58	4	NA	NA
AT5G41870		AthINT0046662	chr5:16760054-16760145	92	chr5:16760146-16760576=16759933-16760053:-	IR				BIO3			NA	NA	8.98	1.52	6.54	22.22	2.04	0	NA	NA
AT5G42250		AthINT0046767	chr5:16896214-16896295	82	chr5:16895885-16896213=16896296-16896378:+	IR					BIO4		0	0.44	0.98	0.68	3.11	0	26.67	4.19	0	1.67
AT5G42660		AthINT0046867	chr5:17104456-17104558	103	chr5:17104559-17104764=17104279-17104455:-	IR						BIO5	NA	NA	NA	NA	NA	NA	NA	NA	18.18	0
AT5G42830		AthINT0046916	chr5:17176840-17177009	170	chr5:17176384-17176839=17177010-17178018:+	IR						BIO5	NA	NA	9.8	15.97	15.38	12.16	33.33	23.71	0	24.14
AT5G42930		AthINT0046926	chr5:17210990-17211117	128	chr5:17211118-17211601=17210546-17210989:-	IR					BIO4		NA	NA	5.36	3.37	NA	NA	4.35	25.17	NA	NA
AT5G43403		AthINT0046987	chr5:17431096-17431449	354	chr5:17431450-17431765=17430539-17431095:-	IR				BIO3			85.03	80	NA	NA	88.57	66.47	NA	NA	57.38	62.71
AT5G43440		AthINT0046990	chr5:17455608-17455686	79	chr5:17455687-17456008=17455233-17455607:-	IR				BIO3			31.05	25.7	24.44	30.63	29.24	47.14	43.6	41.24	32.9	22.05
AT5G43490		AthINT0046997	chr5:17469160-17469253	94	chr5:17469254-17469312=17469096-17469159:-	IR				BIO3			43.52	43.57	48.36	40.05	46.6	70.82	NA	NA	NA	NA
AT5G43725		AthINT0047050	chr5:17559773-17559885	113	chr5:17559541-17559772=17559886-17560062:+	IR					BIO4		NA	NA	NA	NA	NA	NA	70.97	54.72	NA	NA
AT5G43745		AthINT0047059	chr5:17570344-17570429	86	chr5:17570430-17570556=17570267-17570343:-	IR		BIO1					29.65	14.44	1.18	1.41	3.9	2.21	0	0.62	2.26	3.82
AT5G43822		AthINT0047075	chr5:17618854-17620797	1944	chr5:17618805-17618853=17620798-17620961:+	IR						BIO5	NA	NA	NA	NA	NA	NA	NA	NA	0	15.38
AT5G43822		AthINT0047080	chr5:17621715-17621824	110	chr5:17621650-17621714=17621825-17621979:+	IR		BIO1					34.38	12.28	11.11	13.33	3.12	5.41	11.51	20	NA	NA
AT5G43910		AthINT0047100	chr5:17669407-17669496	90	chr5:17669497-17669571=17669354-17669406:-	IR					BIO4		0	1.27	1.66	0.41	1.01	1.19	18.74	0	0	0
AT5G43910		AthINT0047105	chr5:17667988-17668073	86	chr5:17668074-17668174=17667861-17667987:-	IR		BIO1					37.04	12.82	NA	NA	8.57	3.83	6.88	6.8	3.23	15.56
AT5G43930		AthINT0047118	chr5:17677877-17677969	93	chr5:17677788-17677876=17677970-17678037:+	IR	Core_up	BIO1				BIO5	21.05	42.11	26.15	21.37	NA	NA	NA	NA	4.76	40.54
AT5G43930		AthINT0047119	chr5:17678038-17678107	70	chr5:17677970-17678037=17678108-17678216:+	IR						BIO5	36.17	46.34	22.58	33.33	27.27	21.95	NA	NA	9.09	59.26
AT5G44010		AthINT0047136	chr5:17708762-17708851	90	chr5:17708852-17708942=17708478-17708761:-	IR					BIO4		NA	NA	10.34	14.29	NA	NA	0	34.48	NA	NA
AT5G44010		AthINT0047141	chr5:17707421-17707518	98	chr5:17707519-17707587=17707380-17707420:-	IR					BIO4		NA	NA	14.15	6.67	NA	NA	11.33	27.59	NA	NA
AT5G44150		AthINT0047157	chr5:17764460-17764542	83	chr5:17764543-17764658=17764352-17764459:-	IR		BIO1					41.18	9.09	17.39	11.52	18.75	15	28.21	23.68	NA	NA
AT5G44290		AthINT0047196	chr5:17840888-17840969	82	chr5:17840970-17841293=17840424-17840887:-	IR						BIO5	14.51	13.2	7.75	8.86	12.58	18.92	7.84	10.06	12.88	32.56
AT5G44530		AthINT0047232	chr5:17939585-17939672	88	chr5:17939302-17939584=17939673-17940004:+	IR		BIO1					56.33	30	34.91	32.02	32.65	18.52	NA	NA	NA	NA
AT5G44574		AthINT0047246	chr5:17970812-17970954	143	chr5:17970693-17970811=17970955-17971074:+	IR				BIO3			NA	NA	7.14	7.14	10.87	33.33	25.58	20	NA	NA
AT5G44582		AthINT0047253	chr5:17980988-17981098	111	chr5:17980862-17980987=17981099-17981182:+	IR				BIO3			9.09	18.81	0	0.33	0	18.6	4.44	2.51	NA	NA
AT5G44585		AthINT0047255	chr5:17984742-17985189	448	chr5:17984616-17984741=17985190-17985473:+	IR						BIO5	NA	NA	NA	NA	1.99	2.98	NA	NA	0	24.37
AT5G44600		AthINT0047262	chr5:17990177-17990267	91	chr5:17989861-17990176=17990268-17990323:+	IR					BIO4		13.92	13.04	9.8	6.06	12.82	16.67	24.73	9.72	3.45	15.15
AT5G45920		AthINT0047528	chr5:18624414-18624514	101	chr5:18624249-18624413=18624515-18624785:+	IR					BIO4		NA	NA	24.14	16.92	13.04	14.29	55.43	39.73	4	9.52
AT5G46060		AthINT0047555	chr5:18681707-18681886	180	chr5:18681326-18681706=18681887-18682630:+	IR					BIO4		NA	NA	5.41	10.35	NA	NA	27.98	9.55	NA	NA
AT5G46190		AthINT0047579	chr5:18723567-18723701	135	chr5:18723702-18723798=18723116-18723566:-	IR	Core_down	BIO1		BIO3			41.07	22.4	26.87	30.91	21.85	6.76	14.5	18.81	8.12	14.92
AT5G46270		AthINT0047598	chr5:18764842-18764931	90	chr5:18764932-18766035=18764349-18764841:-	IR				BIO3			12.24	16.05	6.31	1.12	2.17	20	NA	NA	11.48	0
AT5G46510		AthINT0047651	chr5:18866526-18866697	172	chr5:18866465-18866525=18866698-18867013:+	IR						BIO5	20.77	16.8	18	13.33	17.07	16.98	NA	NA	2.22	35.69
AT5G46620		AthINT0047664	chr5:18918024-18918852	829	chr5:18918853-18919420=18917613-18918023:-	IR						BIO5	8.5	10.37	NA	NA	NA	NA	NA	NA	31.91	8.26
AT5G46850		AthINT0047687	chr5:19011402-19011479	78	chr5:19011032-19011401=19011480-19011634:+	IR				BIO3			NA	NA	1.73	4.76	1.03	16.67	0.8	4.5	0	7.14
AT5G46870		AthINT0047690	chr5:19015971-19016048	78	chr5:19015867-19015970=19016049-19016124:+	IR						BIO5	0	0	0	0	2.86	0	NA	NA	15.38	0
AT5G47380		AthINT0047783	chr5:19221944-19222083	140	chr5:19222084-19222218=19221618-19221943:-	IR				BIO3			NA	NA	NA	NA	85.42	62.88	NA	NA	NA	NA
AT5G47380		AthINT0047787	chr5:19223556-19223644	89	chr5:19223645-19223761=19223202-19223555:-	IR					BIO4		NA	NA	NA	NA	0	9.52	20	0	NA	NA
AT5G47720		AthINT0047892	chr5:19331655-19331738	84	chr5:19331547-19331654=19331739-19331801:+	IR						BIO5	NA	NA	NA	NA	NA	NA	NA	NA	18.52	37
AT5G47940		AthINT0047952	chr5:19411141-19411206	66	chr5:19411207-19411508=19409242-19411140:-	IR					BIO4		4.17	10.2	6.21	6.7	4.48	12.5	0	16	4.76	0
AT5G48110		AthINT0047975	chr5:19503091-19503274	184	chr5:19503275-19503540=19502869-19503090:-	IR					BIO4		NA	NA	21.17	17.49	31.03	20.59	64.2	36.57	25.71	36.67
AT5G48120		AthINT0047981	chr5:19511290-19511417	128	chr5:19511418-19511797=19511216-19511289:-	IR						BIO5	2.97	3.27	1.46	3.19	4.48	1.3	NA	NA	25.87	2.63
AT5G48440		AthINT0048065	chr5:19631458-19631545	88	chr5:19631546-19631760=19631387-19631457:-	IR					BIO4		13.81	14.29	7.3	9.09	9.86	18.59	47.37	11.11	6.67	10.34
AT5G48730		AthINT0048146	chr5:19764181-19764421	241	chr5:19763774-19764180=19764422-19765272:+	IR					BIO4		5.88	4.11	9.09	0	NA	NA	50.62	15.66	1.69	0.66
AT5G48770		AthINT0048163	chr5:19773793-19773881	89	chr5:19773882-19775066=19773277-19773792:-	IR						BIO5	NA	NA	79.38	75.41	NA	NA	NA	NA	100	82.86
AT5G48790		AthINT0048167	chr5:19781180-19781262	83	chr5:19781263-19781310=19781140-19781179:-	IR			BIO2				11.3	11.83	27.48	45.07	20.14	10.9	28.56	24.67	10.41	3.78
AT5G48970		AthINT0048213	chr5:19857247-19857825	579	chr5:19857826-19857975=19856830-19857246:-	IR						BIO5	0.86	1.36	1.19	1.73	0.87	0.6	1	1.23	0	18.4
AT5G49350		AthINT0048253	chr5:20010931-20011016	86	chr5:20011017-20011099=20010434-20010930:-	IR					BIO4		NA	NA	1.22	1.12	NA	NA	0	15.56	0	0
AT5G49530		AthINT0048315	chr5:20101676-20101748	73	chr5:20101574-20101675=20101749-20101817:+	IR				BIO3			11.36	13.51	5.63	8.85	14.6	33.33	11.63	14.29	NA	NA
AT5G50090		AthINT0048493	chr5:20370709-20370785	77	chr5:20370587-20370708=20370786-20371094:+	IR					BIO4		8.57	6.67	2.86	5.13	5.26	2.44	38.64	21.25	NA	NA
AT5G50130		AthINT0048514	chr5:20392635-20392843	209	chr5:20392588-20392634=20392844-20393263:+	IR				BIO3			NA	NA	18.75	14.49	8.33	40	55.37	43.4	NA	NA
AT5G50170		AthINT0048526	chr5:20424147-20424298	152	chr5:20424030-20424146=20424299-20424561:+	IR					BIO4		2.13	0	0	3.57	NA	NA	0	16.13	NA	NA
AT5G50330		AthINT0048573	chr5:20487562-20487661	100	chr5:20487662-20487709=20487433-20487561:-	IR						BIO5	NA	NA	0.97	2.8	8.45	14.29	0	0	20	1.61
AT5G50330		AthINT0048576	chr5:20486758-20486937	180	chr5:20486938-20487048=20486649-20486757:-	IR					BIO4		NA	NA	NA	NA	NA	NA	81.17	57.32	NA	NA
AT5G50340		AthINT0048589	chr5:20493696-20493966	271	chr5:20493967-20494074=20493633-20493695:-	IR					BIO4		5.53	3.8	2.36	3.45	0.83	5.27	17.12	1.58	0	3.65
AT5G50940		AthINT0048660	chr5:20725894-20725952	59	chr5:20725722-20725893=20725953-20726135:+	IR					BIO4		NA	NA	NA	NA	NA	NA	33.8	7.98	NA	NA
AT5G50970		AthINT0048663	chr5:20736969-20737054	86	chr5:20736656-20736968=20737055-20737211:+	IR					BIO4		NA	NA	16.44	12.5	24.53	33.33	40.98	62.16	NA	NA
AT5G51150		AthINT0048711	chr5:20789688-20789826	139	chr5:20789548-20789687=20789827-20789926:+	IR				BIO3			37.8	25.33	20.68	20.74	30	14.06	30.07	32.39	35	26.53
AT5G51170		AthINT0048719	chr5:20794802-20794984	183	chr5:20794985-20795077=20794555-20794801:-	IR		BIO1					28	10.77	4.84	3.56	9.09	5.88	33.33	31.58	4.35	3.33
AT5G51300		AthINT0048742	chr5:20849264-20849844	581	chr5:20849845-20852334=20848897-20849263:-	IR		BIO1					25.85	9.58	NA	NA	8.09	5.75	NA	NA	8.21	6.1
AT5G51630		AthINT0048795	chr5:20974268-20974411	144	chr5:20973064-20974267=20974412-20974534:+	IR						BIO5	0	5.08	0.8	1.83	2.22	3.03	6.74	6.58	16.13	0
AT5G52030		AthINT0048854	chr5:21129256-21129347	92	chr5:21129181-21129255=21129348-21129455:+	IR		BIO1					13.15	31.82	25.1	19.48	11.3	9.43	22.17	9.52	20	25.71
AT5G52380		AthINT0048909	chr5:21262140-21262403	264	chr5:21262404-21262545=21262048-21262139:-	IR						BIO5	0.79	0	0.42	2.44	1.26	0	1.23	6.38	0	15.79
AT5G52410		AthINT0048918	chr5:21277023-21277107	85	chr5:21276694-21277022=21277108-21277196:+	IR				BIO3			5.81	0	1.24	0	3.64	23	NA	NA	NA	NA
AT5G53010		AthINT0049047	chr5:21490301-21490445	145	chr5:21490446-21490544=21490163-21490300:-	IR					BIO4		67.28	56.8	34.64	36.61	61.23	55.18	77.86	57.27	NA	NA
AT5G53220		AthINT0049110	chr5:21596155-21596235	81	chr5:21595994-21596154=21596236-21596711:+	IR		BIO1					65.71	21.43	18.92	14.29	NA	NA	NA	NA	NA	NA
AT5G53220		AthINT0049111	chr5:21596712-21596812	101	chr5:21596236-21596711=21596813-21597734:+	IR	Core_down	BIO1				BIO5	45.83	17.39	20.75	31.37	30.23	16.28	NA	NA	21.05	4.76
AT5G53420		AthINT0049137	chr5:21673788-21674567	780	chr5:21673525-21673787=21674568-21675047:+	IR			BIO2				NA	NA	4.17	29.03	NA	NA	NA	NA	NA	NA
AT5G53920		AthINT0049252	chr5:21892364-21892442	79	chr5:21892124-21892363=21892443-21892547:+	IR			BIO2				0	0	0	17.09	2.78	3.21	NA	NA	NA	NA
AT5G54090		AthINT0049284	chr5:21949058-21949164	107	chr5:21949165-21949247=21948883-21949057:-	IR				BIO3			3.09	2.22	1.46	4.16	1.96	23.63	1.5	2.97	0	0
AT5G54090		AthINT0049291	chr5:21950811-21950964	154	chr5:21950965-21951088=21950751-21950810:-	IR					BIO4		9.87	8.11	6.17	5.48	NA	NA	2.78	21.27	NA	NA
AT5G54130		AthINT0049305	chr5:21963402-21963492	91	chr5:21963296-21963401=21963493-21963704:+	IR					BIO4		2.66	0.69	0.22	0	0	0	18.94	1.17	0	1.53
AT5G54860		AthINT0049383	chr5:22285313-22285413	101	chr5:22285185-22285312=22285414-22285635:+	IR					BIO4		0	0.46	0	1.04	0	0.14	16.13	0	NA	NA
AT5G54890		AthINT0049397	chr5:22294723-22294813	91	chr5:22294595-22294722=22294814-22295144:+	IR						BIO5	3.51	5.26	4.24	5.15	6.19	3.33	6.17	4.68	0	15.38
AT5G54940		AthINT0049413	chr5:22308812-22309215	404	chr5:22309216-22309280=22308271-22308811:-	IR				BIO3			NA	NA	11.85	10.3	43.97	24.64	NA	NA	1.74	0.98
AT5G55100		AthINT0049457	chr5:22363627-22364074	448	chr5:22364075-22364235=22362892-22363626:-	IR				BIO3			72.97	70.73	NA	NA	90.91	28.97	NA	NA	NA	NA
AT5G55520		AthINT0049481	chr5:22490586-22490655	70	chr5:22490656-22490754=22489782-22490585:-	IR					BIO4		NA	NA	5.13	2.91	NA	NA	0	17.24	4	1.96
AT5G55550		AthINT0049488	chr5:22503670-22503756	87	chr5:22503757-22503846=22503437-22503669:-	IR		BIO1		BIO3			21.43	36.84	NA	NA	25	9.8	NA	NA	NA	NA
AT5G55580		AthINT0049494	chr5:22515880-22515957	78	chr5:22515440-22515879=22515958-22516030:+	IR					BIO4		1.42	2.63	0	1.64	0	0	20	0	1.15	0
AT5G55580		AthINT0049496	chr5:22516232-22516310	79	chr5:22516104-22516231=22516311-22517003:+	IR					BIO4		1.83	1.71	1.08	1.23	1.63	0	27.27	1.23	1.33	0
AT5G55860		AthINT0049538	chr5:22610323-22610393	71	chr5:22610098-22610322=22610394-22612393:+	IR						BIO5	1.75	0.43	1.69	3.45	3.23	3.6	NA	NA	17.95	1.64
AT5G55900		AthINT0049548	chr5:22639095-22639178	84	chr5:22639011-22639094=22639179-22639761:+	IR						BIO5	0	8.33	1.23	0	4.76	0	0	4.95	0	15.15
AT5G56370		AthINT0049595	chr5:22836515-22836597	83	chr5:22836598-22836729=22835982-22836514:-	IR					BIO4		NA	NA	22.45	16.13	NA	NA	17.95	33.33	NA	NA
AT5G56850		AthINT0049694	chr5:22985286-22985421	136	chr5:22985422-22985491=22985193-22985285:-	IR						BIO5	76.24	74.46	NA	NA	68.26	65.81	74.4	75.58	86.68	68.6
AT5G56850		AthINT0049696	chr5:22987573-22987669	97	chr5:22987670-22987721=22987499-22987572:-	IR					BIO4		2.83	2.13	NA	NA	NA	NA	27.78	1.12	4	0
AT5G57270		AthINT0049802	chr5:23203153-23203347	195	chr5:23203348-23203375=23202746-23203152:-	IR					BIO4		NA	NA	NA	NA	4.94	16.13	0	22.15	NA	NA
AT5G57710		AthINT0049874	chr5:23385975-23386065	91	chr5:23384794-23385974=23386066-23386276:+	IR						BIO5	0.23	0.27	0	0.47	0	0.49	0	0	21.21	0
AT5G57770		AthINT0049883	chr5:23401853-23401927	75	chr5:23401928-23402285=23401682-23401852:-	IR					BIO4		NA	NA	4.37	4.09	6.38	0	0	19.05	0	4.55
AT5G57780		AthINT0049887	chr5:23406012-23406238	227	chr5:23406239-23406351=23405324-23406011:-	IR					BIO4		NA	NA	NA	NA	NA	NA	17.07	33.33	NA	NA
AT5G58120		AthINT0049967	chr5:23519564-23519655	92	chr5:23519267-23519563=23519656-23521067:+	IR					BIO4		32.31	21.12	NA	NA	NA	NA	79.17	41.38	NA	NA
AT5G58160		AthINT0049977	chr5:23537253-23537375	123	chr5:23537181-23537252=23537376-23537474:+	IR	Core_up				BIO4	BIO5	11.35	7.19	16.37	25.41	3.32	0.87	0	15.14	9.33	74.12
AT5G58200		AthINT0049984	chr5:23549904-23550031	128	chr5:23549882-23549903=23550032-23550143:+	IR						BIO5	48.35	34.26	NA	NA	58.61	62.57	66.56	69.5	93.14	33.47
AT5G58340		AthINT0050015	chr5:23583657-23583742	86	chr5:23582495-23583656=23583743-23583933:+	IR		BIO1					5.15	27.27	4.76	5.39	17.65	16.28	0	0.49	0	14.29
AT5G58510		AthINT0050071	chr5:23650948-23651093	146	chr5:23651094-23651222=23650814-23650947:-	IR					BIO4		31.96	19.35	16.49	22.7	12.5	17.53	22.81	52.73	25	20
AT5G58540		AthINT0050091	chr5:23663491-23663567	77	chr5:23663180-23663490=23663568-23664038:+	IR	Core_down	BIO1		BIO3		BIO5	88.33	63.64	66.11	55.21	93.51	66.36	NA	NA	100	70.21
AT5G58540		AthINT0050092	chr5:23664039-23664122	84	chr5:23663568-23664038=23664123-23664313:+	IR	Core_down	BIO1		BIO3			84.38	32.08	41.05	29.29	74.29	34.15	4.76	6.67	94.2	81.25
AT5G58540		AthINT0050093	chr5:23664314-23664392	79	chr5:23664123-23664313=23664393-23664525:+	IR	Core_down	BIO1		BIO3		BIO5	87.1	67.74	53.39	39.76	71.43	27.08	0	0	75.38	51.47
AT5G58540		AthINT0050094	chr5:23664526-23664613	88	chr5:23664393-23664525=23664614-23665316:+	IR	Core_down	BIO1		BIO3			97.22	50	33.09	24.23	78.95	25	NA	NA	42.22	32.16
AT5G58720		AthINT0050122	chr5:23720941-23721193	253	chr5:23721194-23721420=23720864-23720940:-	IR						BIO5	8.45	5.85	3.49	5.68	6.96	3.6	NA	NA	7.53	27.06
AT5G59400		AthINT0050281	chr5:23959273-23959425	153	chr5:23959168-23959272=23959426-23959632:+	IR			BIO2				25.26	19.84	33.36	15.93	20.4	9.3	28.48	20.83	11.65	5.1
AT5G59680		AthINT0050345	chr5:24048287-24048426	140	chr5:24047811-24048286=24048427-24048571:+	IR					BIO4		2.68	4.42	0.66	0.21	NA	NA	0	18.07	NA	NA
AT5G60170		AthINT0050459	chr5:24229196-24229301	106	chr5:24229112-24229195=24229302-24229350:+	IR					BIO4		4.98	5.16	2.41	4.36	5.31	10.91	0	16.51	NA	NA
AT5G60335		AthINT0050473	chr5:24273994-24274077	84	chr5:24274078-24274193=24273879-24273993:-	IR					BIO4		NA	NA	NA	NA	NA	NA	23.08	39.73	NA	NA
AT5G60430		AthINT0050488	chr5:24301825-24302238	414	chr5:24301633-24301824=24302239-24302640:+	IR		BIO1					76.81	51.25	NA	NA	61.41	64.67	56.34	69.49	NA	NA
AT5G60570		AthINT0050493	chr5:24348027-24348367	341	chr5:24347928-24348026=24348368-24350117:+	IR		BIO1					59.26	29.23	26.83	25.55	NA	NA	NA	NA	NA	NA
AT5G60870		AthINT0050556	chr5:24485979-24486059	81	chr5:24486060-24486215=24485655-24485978:-	IR	Core_up		BIO2	BIO3			26.32	16.36	13.43	33.33	21.62	36.84	15.57	8.3	3.45	12.5
AT5G61040		AthINT0050592	chr5:24563618-24563704	87	chr5:24563705-24564959=24563307-24563617:-	IR		BIO1	BIO2	BIO3	BIO4		32	3.45	13.98	32.26	29.63	45.45	29.41	62.07	NA	NA
AT5G61140		AthINT0050631	chr5:24596102-24596195	94	chr5:24595946-24596101=24596196-24596420:+	IR					BIO4		0	0	0.31	0	1.05	0	23.08	0	0	0
AT5G61140		AthINT0050654	chr5:24601245-24602234	990	chr5:24601149-24601244=24602235-24602402:+	IR						BIO5	9.2	2.83	NA	NA	NA	NA	13.02	8.52	2.2	18.01
AT5G61450		AthINT0050733	chr5:24711802-24711888	87	chr5:24711889-24712003=24711764-24711801:-	IR					BIO4		5.43	3.39	4.59	5.52	2.45	4.33	34.03	9.78	2.85	4.15
AT5G61540		AthINT0050754	chr5:24746412-24746608	197	chr5:24746353-24746411=24746609-24746713:+	IR				BIO3			5.26	6.98	0	1.49	0	16.67	NA	NA	NA	NA
AT5G61880		AthINT0050790	chr5:24851263-24851389	127	chr5:24851135-24851262=24851390-24851776:+	IR				BIO3			0	0.8	0.66	0.71	2.34	20.58	0.4	0	0	0
AT5G61950		AthINT0050805	chr5:24876448-24876537	90	chr5:24876305-24876447=24876538-24876641:+	IR					BIO4		NA	NA	0	0	NA	NA	0	17.95	NA	NA
AT5G62130		AthINT0050839	chr5:24950972-24951050	79	chr5:24951051-24951238=24950264-24950971:-	IR					BIO4		23.61	21.2	16.83	15.96	21.39	10.26	23.4	4.76	8.45	7.69
AT5G62170		AthINT0050843	chr5:24973877-24973955	79	chr5:24973956-24975005=24972977-24973876:-	IR					BIO4		NA	NA	14.29	27.27	NA	NA	39.13	0	NA	NA
AT5G62600		AthINT0050895	chr5:25127885-25128166	282	chr5:25128167-25128266=25127803-25127884:-	IR				BIO3			2.05	2.89	0.8	2.59	1.63	17.22	NA	NA	0	5.69
AT5G62760		AthINT0050950	chr5:25207479-25207832	354	chr5:25207833-25207902=25207372-25207478:-	IR		BIO1					55.56	17.24	28.47	35	NA	NA	52.63	42.86	20	21.43
AT5G62760		AthINT0050951	chr5:25206188-25207371	1184	chr5:25207372-25207478=25206137-25206187:-	IR					BIO4		15	11.63	NA	NA	10.2	2.33	4	24.44	6.82	0
AT5G62950		AthINT0050973	chr5:25263155-25263710	556	chr5:25263711-25263867=25263026-25263154:-	IR						BIO5	NA	NA	34.16	26.92	NA	NA	61.25	52.22	39.84	11.43
AT5G63010		AthINT0050988	chr5:25282058-25282254	197	chr5:25281714-25282057=25282255-25283176:+	IR				BIO3			0	3.7	2.04	0.8	0	38.81	NA	NA	0	0
AT5G63200		AthINT0051024	chr5:25350238-25350355	118	chr5:25350136-25350237=25350356-25350523:+	IR		BIO1			BIO4		18.6	0	4.55	4.1	3.16	4.62	2.7	22.89	0.55	0.45
AT5G63260		AthINT0051043	chr5:25362792-25363256	465	chr5:25362726-25362791=25363257-25363376:+	IR					BIO4		8.16	6.92	7.84	6.48	6.28	5.19	3.8	28.57	2.54	7.61
AT5G63520		AthINT0051088	chr5:25427166-25427348	183	chr5:25427349-25427504=25426978-25427165:-	IR		BIO1					22.89	7.25	NA	NA	12.12	2.7	11.56	17.01	5.66	5.88
AT5G63700		AthINT0051127	chr5:25494408-25494577	170	chr5:25494578-25494637=25494357-25494407:-	IR				BIO3	BIO4		9.09	18.92	14.29	6.25	9.52	26.67	33.33	15.91	NA	NA
AT5G64030		AthINT0051175	chr5:25626280-25626496	217	chr5:25626130-25626279=25626497-25626767:+	IR					BIO4		0.66	0	0	0.95	0	0.72	15.44	0	0	0
AT5G64970		AthINT0051336	chr5:25959832-25960006	175	chr5:25960007-25960644=25959528-25959831:-	IR		BIO1					19.1	1.82	6.8	13.46	9.43	14.29	NA	NA	NA	NA
AT5G65205		AthINT0051366	chr5:26051281-26051365	85	chr5:26051366-26051525=26050810-26051280:-	IR						BIO5	7.22	4.44	8.51	11.11	12	7.69	6.67	6.42	0	17.81
AT5G65290		AthINT0051392	chr5:26092836-26092965	130	chr5:26092660-26092835=26092966-26093096:+	IR		BIO1					26.67	8.33	17.53	28.57	4.92	6.85	26.03	21.95	3.85	6.67
AT5G65400		AthINT0051403	chr5:26131984-26132080	97	chr5:26131885-26131983=26132081-26132122:+	IR		BIO1	BIO2	BIO3			33.33	18.31	32.14	47.83	23.64	45.83	71.43	58.44	NA	NA
AT5G65530		AthINT0051448	chr5:26191459-26191558	100	chr5:26191559-26191638=26191320-26191458:-	IR					BIO4		NA	NA	7.63	6.29	0	7.94	0	16.36	0	0
AT5G65540		AthINT0051453	chr5:26197185-26197315	131	chr5:26196400-26197184=26197316-26197448:+	IR					BIO4		13.82	3.64	6.67	3.2	2.56	1.37	1.69	18.39	0	0
AT5G65560		AthINT0051457	chr5:26200442-26200515	74	chr5:26200516-26200769=26200014-26200441:-	IR			BIO2				NA	NA	12.73	33.33	NA	NA	14.44	13.6	NA	NA
AT5G65610		AthINT0051462	chr5:26220762-26220849	88	chr5:26220597-26220761=26220850-26221028:+	IR			BIO2				100	98.2	100	78.95	99.5	96.72	NA	NA	100	100
AT5G65683		AthINT0051466	chr5:26261874-26261952	79	chr5:26261320-26261873=26261953-26263783:+	IR				BIO3			3.76	1.2	2.61	6.78	4.35	28.21	0	3.45	2.13	2.44
AT5G65685		AthINT0051467	chr5:26275515-26275748	234	chr5:26275749-26275919=26275481-26275514:-	IR						BIO5	NA	NA	NA	NA	NA	NA	NA	NA	12.5	34.8
AT5G65685		AthINT0051471	chr5:26275408-26275480	73	chr5:26275481-26275514=26275329-26275407:-	IR					BIO4		5.13	3.18	4.9	2.76	4.4	5.63	36.03	4.23	2.84	8.8
AT5G66010		AthINT0051559	chr5:26399629-26400002	374	chr5:26399528-26399628=26400003-26400999:+	IR					BIO4		NA	NA	96.47	85.71	NA	NA	100	65.82	NA	NA
AT5G66250		AthINT0051619	chr5:26468712-26469048	337	chr5:26468535-26468711=26469049-26469801:+	IR	Core_up			BIO3	BIO4		61.86	70.89	NA	NA	59.67	88.15	62.19	81.13	NA	NA
AT5G66360		AthINT0051647	chr5:26510752-26510991	240	chr5:26510229-26510751=26510992-26511802:+	IR					BIO4		24.29	10.09	17.51	25.88	16.67	13.04	34.65	19.64	24.24	13.25
AT5G66480		AthINT0051671	chr5:26545413-26545734	322	chr5:26545735-26546480=26544990-26545412:-	IR						BIO5	8.62	6.91	4.64	4.03	2.02	4.32	NA	NA	0	18
AT5G66600		AthINT0051703	chr5:26575621-26575710	90	chr5:26575711-26575797=26575495-26575620:-	IR				BIO3			NA	NA	1.61	5.88	21.43	0	4.55	0	NA	NA
AT5G66600		AthINT0051708	chr5:26577289-26577377	89	chr5:26577378-26577449=26577163-26577288:-	IR					BIO4		NA	NA	0	0.59	0	0	21.94	0	NA	NA
AT5G66780		AthINT0051727	chr5:26663794-26663890	97	chr5:26663573-26663793=26663891-26664015:+	IR					BIO4		NA	NA	0	5.71	NA	NA	16.28	0	NA	NA
AT5G66800		AthINT0051729	chr5:26671928-26672059	132	chr5:26671423-26671927=26672060-26672514:+	IR					BIO4		NA	NA	0	0	NA	NA	22.89	4.85	NA	NA
AT5G66900		AthINT0051755	chr5:26716077-26716158	82	chr5:26716159-26716511=26715880-26716076:-	IR				BIO3			31.61	18.82	10.74	14.93	21.84	3.8	8.51	19.72	NA	NA
AT5G67370		AthINT0051819	chr5:26878215-26878615	401	chr5:26878616-26878711=26878179-26878214:-	IR			BIO2				0.86	0.74	2.86	20.94	0.49	0	NA	NA	4.72	0.41
AT5G67460		AthINT0051831	chr5:26922016-26922098	83	chr5:26922099-26923157=26921584-26922015:-	IR						BIO5	NA	NA	4.18	4.91	8.33	2.86	0	0.53	0	20
AT5G67640		AthINT0051857	chr5:26970361-26970443	83	chr5:26970444-26970641=26970312-26970360:-	IR	Core_up	BIO1				BIO5	0	15.38	0.94	0	1.12	12.55	0	0	4.76	27.43
AT5G67640		AthINT0051858	chr5:26970242-26970311	70	chr5:26970312-26970360=26969915-26970241:-	IR					BIO4	BIO5	NA	NA	3.82	6.67	25.42	28.36	30.58	9.57	0	21.62
ATMG00090		AthINT0051860	chrMt:27078-28658	1581	chrMt:28659-28733=25482-27077:-	IR		BIO1					59.46	91.84	NA	NA	51.35	51.11	NA	NA	NA	NA
AT2G26260	3BETAHSD/D2	AthINT0051884	chr2:11180125-11180609	485	chr2:11179999-11180124=11180610-11180689:+	IR						BIO5	6.67	2.44	1.89	3.51	2.82	0	13.51	8.24	17.07	0
AT2G26260	3BETAHSD/D2	AthINT0051886	chr2:11181391-11181478	88	chr2:11181192-11181390=11181479-11181584:+	IR					BIO4		15.17	2.48	6.75	6.67	7.57	15.09	23.49	6.61	8.15	3.28
AT1G65060	4CL3	AthINT0051909	chr1:24167838-24168004	167	chr1:24168005-24168150=24167770-24167837:-	IR	Core_down	BIO1				BIO5	20.06	4.11	6.8	3.03	0.79	11.11	13.57	3.52	23.08	0
AT1G20560	AAE1	AthINT0052024	chr1:7121394-7121526	133	chr1:7121527-7121817=7119676-7121393:-	IR					BIO4		19.62	13.85	11.76	13.96	12.45	20.97	52.63	20.25	5.26	5.41
AT5G23050	AAE17	AthINT0052094	chr5:7733839-7733925	87	chr5:7733926-7733966=7733713-7733838:-	IR				BIO3	BIO4		18.52	15.95	26.08	29.3	33.04	17.08	0	24.59	2.03	5.63
AT1G55320	AAE18	AthINT0052105	chr1:20634192-20634282	91	chr1:20633941-20634191=20634283-20634484:+	IR		BIO1					18.85	1.98	3.68	4.26	1.37	8.42	NA	NA	0	0
AT4G35410	AAP19-2	AthINT0052181	chr4:16833285-16833392	108	chr4:16833084-16833284=16833393-16833428:+	IR						BIO5	16.56	7.59	29.13	20.41	11.04	10.88	22.75	29.3	22.52	5.93
AT4G35410	AAP19-2	AthINT0052182	chr4:16833429-16833539	111	chr4:16833393-16833428=16833540-16833626:+	IR		BIO1					19.74	3.82	15.22	15.93	9.58	6.14	31.01	24.48	18.95	9.89
AT5G23810	AAP7	AthINT0052214	chr5:8029467-8029564	98	chr5:8029246-8029466=8029565-8029698:+	IR					BIO4		NA	NA	10.07	6.53	16.67	2.94	38.45	14.7	0	5.59
AT5G23810	AAP7	AthINT0052215	chr5:8029699-8029820	122	chr5:8029565-8029698=8029821-8030048:+	IR	Core_down			BIO3	BIO4		NA	NA	34.12	22.79	40.81	22.59	64.38	49.01	16.12	15.48
AT1G16540	ABA3	AthINT0052296	chr1:5664070-5664136	67	chr1:5664005-5664069=5664137-5664288:+	IR				BIO3			4	6.87	7.41	4.42	0	23.66	0	7.5	NA	NA
AT3G47790	ABCA8	AthINT0052432	chr3:17633162-17633252	91	chr3:17633056-17633161=17633253-17633341:+	IR					BIO4		NA	NA	36.72	41.94	NA	NA	24.81	51.86	NA	NA
AT1G70610	ABCB26	AthINT0052590	chr1:26623339-26623428	90	chr1:26623216-26623338=26623429-26623532:+	IR					BIO4		12.22	7.33	14.84	13.62	6.41	7.38	34.39	13.71	1.37	5.52
AT2G47000	ABCB4	AthINT0052655	chr2:19311098-19311182	85	chr2:19311183-19311449=19310834-19311097:-	IR		BIO1					34.53	3.11	2.11	1.99	4.85	2.05	NA	NA	18.33	9.18
AT1G30420	ABCC11	AthINT0052762	chr1:10751445-10751551	107	chr1:10751337-10751444=10751552-10751686:+	IR						BIO5	NA	NA	1.39	1.78	2.93	1.57	NA	NA	0	20.98
AT1G30420	ABCC11	AthINT0052773	chr1:10754685-10754777	93	chr1:10754361-10754684=10754778-10755534:+	IR		BIO1			BIO4		64.24	41.29	44.67	55.94	NA	NA	42.47	65.83	NA	NA
AT1G30420	ABCC11	AthINT0052780	chr1:10750718-10750918	201	chr1:10750661-10750717=10750919-10750984:+	IR						BIO5	5.08	2.42	1.27	1.74	NA	NA	NA	NA	6.23	23.67
AT1G53390	ABCG24	AthINT0052988	chr1:19922721-19922833	113	chr1:19922572-19922720=19922834-19923123:+	IR						BIO5	6.04	5.15	8.72	4.47	3.7	1.55	NA	NA	0	17.12
AT2G28070	ABCG3	AthINT0053059	chr2:11958441-11958523	83	chr2:11958249-11958440=11958524-11958610:+	IR	Core_down			BIO3		BIO5	67.39	55.69	56.16	51.99	53.62	17.59	75.8	74.47	28.45	10.52
AT1G15520	ABCG40	AthINT0053225	chr1:5334864-5334963	100	chr1:5334964-5335067=5334707-5334863:-	IR	Core_down	BIO1	BIO2				18.52	0.11	76	54.55	NA	NA	NA	NA	NA	NA
AT1G15520	ABCG40	AthINT0053226	chr1:5334613-5334706	94	chr1:5334707-5334863=5334431-5334612:-	IR		BIO1					27.27	0.56	NA	NA	NA	NA	NA	NA	NA	NA
AT1G15520	ABCG40	AthINT0053227	chr1:5334351-5334430	80	chr1:5334431-5334612=5334018-5334350:-	IR	Core_down	BIO1	BIO2				18.52	0.19	100	13.89	NA	NA	NA	NA	NA	NA
AT1G15520	ABCG40	AthINT0053232	chr1:5332856-5332948	93	chr1:5332949-5333176=5332684-5332855:-	IR		BIO1					16.21	0.18	NA	NA	NA	NA	NA	NA	NA	NA
AT2G01320	ABCG7	AthINT0053256	chr2:154984-155060	77	chr2:155061-155145=154677-154983:-	IR			BIO2				0	0.36	4.08	28.3	0.24	0.76	NA	NA	0.48	0.33
AT2G01320	ABCG7	AthINT0053264	chr2:155453-155620	168	chr2:155621-155841=155240-155452:-	IR			BIO2				8.53	8.22	24.59	57.78	7.46	1.98	14.5	10.82	10.64	7.07
AT2G01320	ABCG7	AthINT0053265	chr2:155146-155239	94	chr2:155240-155452=155061-155145:-	IR			BIO2				0.77	0.92	10.01	58.48	0.24	0.92	0	0	0	0.46
AT1G45249	ABF2	AthINT0053322	chr1:17166070-17166341	272	chr1:17166342-17167451=17166037-17166069:-	IR						BIO5	9.68	6.77	NA	NA	13.25	12.68	NA	NA	28.23	7.97
AT1G45249	ABF2	AthINT0053323	chr1:17165783-17166036	254	chr1:17166037-17166069=17165711-17165782:-	IR	Core_down				BIO4	BIO5	6.62	15.24	NA	NA	13.2	12.06	30.92	10.35	28.64	7.35
AT4G34000	ABF3	AthINT0053326	chr4:16295846-16295959	114	chr4:16295558-16295845=16295960-16296895:+	IR		BIO1					84.49	64.52	84.62	77.78	88.62	83.67	94.69	85.51	NA	NA
AT5G24310	ABIL3	AthINT0053388	chr5:8275568-8275645	78	chr5:8275475-8275567=8275646-8275688:+	IR					BIO4		8.57	4.35	9.41	5.04	6.67	17.24	20	3.85	5.56	2.04
AT3G52720	ACA1	AthINT0053409	chr3:19540753-19541043	291	chr3:19541044-19541149=19540431-19540752:-	IR						BIO5	11.53	7.74	NA	NA	15.35	7.32	NA	NA	37.5	15.7
AT4G29900	ACA10	AthINT0053443	chr4:14617260-14617366	107	chr4:14617367-14617498=14617170-14617259:-	IR					BIO4		0	0	0	0	0	0.83	16.53	0	0	0.26
AT2G41560	ACA4	AthINT0053464	chr2:17335631-17337008	1378	chr2:17337009-17337269=17335576-17335630:-	IR					BIO4		7.98	8.82	10.23	1.33	9.35	0	31.58	13.22	5.05	0.81
AT4G14400	ACD6	AthINT0053680	chr4:8296963-8297090	128	chr4:8296213-8296962=8297091-8297623:+	IR					BIO4		NA	NA	0	0	NA	NA	28.71	46.43	NA	NA
AT5G40760	ACG12	AthINT0053682	chr5:16310930-16311272	343	chr5:16310748-16310929=16311273-16311457:+	IR				BIO3			0	7.5	NA	NA	4.69	20.6	NA	NA	NA	NA
AT3G06650	ACLB-1	AthINT0053782	chr3:2081593-2081704	112	chr3:2081705-2081839=2081532-2081592:-	IR					BIO4		6.28	4.53	2.93	3.27	3.56	1.84	30.97	8.89	1.97	0.12
AT2G19590	ACO1	AthINT0053802	chr2:8476825-8476924	100	chr2:8476925-8477145=8475966-8476824:-	IR					BIO4		NA	NA	5.38	4.09	2.8	2.37	25.27	7.69	6.7	6
AT4G25050	ACP4	AthINT0053874	chr4:12870726-12870883	158	chr4:12870567-12870725=12870884-12871316:+	IR				BIO3			NA	NA	NA	NA	66.18	13.21	NA	NA	NA	NA
AT1G62960	ACS10	AthINT0053975	chr1:23319373-23319490	118	chr1:23319491-23319604=23319212-23319372:-	IR					BIO4		12.54	7.96	3.31	6.43	4.84	7.07	24.68	7.96	4.35	2.2
AT4G16760	ACX1	AthINT0054052	chr4:9426018-9426359	342	chr4:9426360-9426491=9425897-9426017:-	IR				BIO3			3.15	4.94	NA	NA	3.47	18.52	NA	NA	NA	NA
AT1G01750	ADF10	AthINT0054147	chr1:275531-275631	101	chr1:275366-275530=275632-275897:+	IR	Core_down			BIO3	BIO4		NA	NA	14.34	15.48	70.37	33.33	32.26	7.69	9.09	5.17
AT1G72280	AERO1	AthINT0054329	chr1:27212727-27212827	101	chr1:27212828-27212932=27212524-27212726:-	IR		BIO1					28	1.23	1.14	0.86	0	0.75	0	0	NA	NA
AT3G53570	AFC1	AthINT0054354	chr3:19862978-19863089	112	chr3:19863090-19863138=19862863-19862977:-	IR					BIO4		10.23	7.14	11.96	11.04	9.4	13.25	5.04	24	9.68	0
AT4G24740	AFC2	AthINT0054365	chr4:12756047-12756144	98	chr4:12756145-12756193=12755932-12756046:-	IR						BIO5	9.29	8.47	5.24	4.96	4.18	7.87	12.87	11.56	8.33	24.27
AT4G32660	AFC3	AthINT0054374	chr4:15757020-15757111	92	chr4:15756993-15757019=15757112-15757265:+	IR		BIO1					61.74	31.84	45.44	43.9	34.59	44.06	47.76	56.61	52.16	50.38
AT4G32660	AFC3	AthINT0054376	chr4:15757411-15757683	273	chr4:15757362-15757410=15757684-15757798:+	IR						BIO5	23.42	11.11	NA	NA	11.58	4.42	23.18	18.45	23.94	8.64
AT4G21160	AGD12	AthINT0054473	chr4:11284236-11284654	419	chr4:11284147-11284235=11284655-11284733:+	IR					BIO4		8.33	6.67	9.59	9.09	9.68	19.05	0	19.44	1.64	0
AT1G60860	AGD2	AthINT0054527	chr1:22405151-22405289	139	chr1:22405290-22405355=22405103-22405150:-	IR						BIO5	NA	NA	5.53	3.66	NA	NA	NA	NA	0	19.91
AT3G57390	AGL18	AthINT0054667	chr3:21235058-21235141	84	chr3:21234958-21235057=21235142-21235183:+	IR		BIO1					27.27	11.6	8.06	7.46	9.28	13.87	31.61	27.54	0	2.04
AT4G37940	AGL21	AthINT0054680	chr4:17836137-17836251	115	chr4:17836252-17836351=17836095-17836136:-	IR					BIO4		NA	NA	NA	NA	NA	NA	9.59	27.59	NA	NA
AT1G77080	AGL27	AthINT0054703	chr1:28959372-28959743	372	chr1:28959330-28959371=28959744-28960096:+	IR				BIO3			17.54	21.57	7.28	9.27	21.89	40.97	NA	NA	18.67	4.86
AT2G17820	AHK1	AthINT0055168	chr2:7746061-7746161	101	chr2:7746162-7746409=7745901-7746060:-	IR					BIO4		0	0.9	0.78	0.2	0	0	22.22	0	0	0
AT2G33620	AHL10	AthINT0055224	chr2:14234463-14234738	276	chr2:14234220-14234462=14234739-14235217:+	IR		BIO1					35.14	68	NA	NA	NA	NA	NA	NA	NA	NA
AT3G61310	AHL11	AthINT0055229	chr3:22691674-22691988	315	chr3:22691989-22692834=22691606-22691673:-	IR					BIO4		4.13	5	4.35	4	7.96	4.92	26.21	8.25	7.83	6.38
AT3G04590	AHL14	AthINT0055239	chr3:1240749-1241110	362	chr3:1241111-1241640=1240696-1240748:-	IR					BIO4		2.81	0.79	1.08	0.52	1.34	3.27	22.73	1.91	0	1.59
AT5G62260	AHL6	AthINT0055260	chr5:25009761-25010276	516	chr5:25009274-25009760=25010277-25010359:+	IR					BIO4		NA	NA	2.1	4.16	4.23	0	2.91	21.95	NA	NA
AT5G62260	AHL6	AthINT0055263	chr5:25010858-25010940	83	chr5:25010696-25010857=25010941-25011588:+	IR					BIO4		NA	NA	3.27	2.91	0	1.33	20.72	0	0	2.7
AT1G03430	AHP5	AthINT0055299	chr1:848498-848641	144	chr1:848367-848497=848642-848713:+	IR		BIO1					26.65	11.25	NA	NA	12.2	9.64	31.56	25.97	6.45	11.67
AT1G33960	AIG1	AthINT0055308	chr1:12347435-12347522	88	chr1:12347157-12347434=12347523-12347687:+	IR					BIO4		NA	NA	NA	NA	1.19	1.91	0	16.67	NA	NA
AT5G39720	AIG2L	AthINT0055318	chr5:15900309-15900394	86	chr5:15900225-15900308=15900395-15900653:+	IR					BIO4		NA	NA	15.38	9.09	NA	NA	88.89	47.83	NA	NA
AT2G02470	AL6	AthINT0055616	chr2:654263-654336	74	chr2:654136-654262=654337-654915:+	IR					BIO4		17.24	20	13.24	14.29	17.99	21.53	50	30.3	6.15	2.74
AT5G67110	ALC	AthINT0055858	chr5:26785828-26785917	90	chr5:26785918-26785989=26785762-26785827:-	IR					BIO4	BIO5	NA	NA	9.33	12.28	NA	NA	56.52	26.32	13.33	28.57
AT5G11030	ALF4	AthINT0056063	chr5:3493634-3493748	115	chr5:3493749-3493915=3493574-3493633:-	IR		BIO1					23.81	7.69	10.14	11.76	21.21	24.14	NA	NA	NA	NA
AT2G40190	ALG11	AthINT0056075	chr2:16785973-16786069	97	chr2:16785686-16785972=16786070-16786256:+	IR	Core_down	BIO1			BIO4		36.99	21.57	20	11.45	24.71	18.6	47.2	28.77	NA	NA
AT1G02145	ALG12	AthINT0056082	chr1:406519-406720	202	chr1:406415-406518=406721-406792:+	IR						BIO5	13.4	8.03	7.83	8.78	20.69	19.59	29.77	19.18	32	6.06
AT1G02145	ALG12	AthINT0056096	chr1:405766-405892	127	chr1:405648-405765=405893-405951:+	IR					BIO4		13.23	7.07	12.74	20.95	16.41	6.99	2.46	19.98	24.3	12.82
AT5G22770	ALPHA-ADR	AthINT0056244	chr5:7580170-7580329	160	chr5:7580330-7580401=7580090-7580169:-	IR				BIO3			0.84	0.52	1.16	1.18	0.64	16.89	0.72	1.52	0	2.53
AT5G59950	ALY1	AthINT0056282	chr5:24140406-24140601	196	chr5:24139939-24140405=24140602-24140745:+	IR				BIO3			12.08	12.04	18.5	22.09	11.59	30.01	28.55	20.94	NA	NA
AT1G66260	ALY3	AthINT0056309	chr1:24696917-24697661	745	chr1:24697662-24697910=24696767-24696916:-	IR						BIO5	25.53	16.48	41.32	41.73	24.03	33.17	NA	NA	48.37	32.17
AT3G21430	ALY3	AthINT0056329	chr3:7550341-7550569	229	chr3:7550570-7550829=7549983-7550340:-	IR		BIO1					19.98	1.75	1.87	1.18	0	0	NA	NA	1.37	2.44
AT1G79310	AMC7	AthINT0056353	chr1:29834332-29834546	215	chr1:29833921-29834331=29834547-29835545:+	IR			BIO2				NA	NA	58.62	77.36	NA	NA	NA	NA	7.14	9.8
AT4G18120	AML3	AthINT0056370	chr4:10038981-10039056	76	chr4:10038840-10038980=10039057-10039514:+	IR						BIO5	0	0	0.15	0.16	0	0.76	0	0	18.97	0
AT4G18120	AML3	AthINT0056373	chr4:10039957-10040067	111	chr4:10039840-10039956=10040068-10040219:+	IR				BIO3			85.37	75.11	72.72	75	87.32	61.24	92.11	86.62	75.26	70.59
AT2G33480	ANAC041	AthINT0056493	chr2:14181790-14181878	89	chr2:14181536-14181789=14181879-14182402:+	IR					BIO4		39.47	28.96	22.44	18.76	20.99	18.03	58.2	39.04	30	35.26
AT5G39820	ANAC094	AthINT0056516	chr5:15940204-15940292	89	chr5:15940293-15940491=15939863-15940203:-	IR			BIO2				NA	NA	5.26	21.43	NA	NA	NA	NA	NA	NA
AT5G64530	ANAC104	AthINT0056518	chr5:25795508-25796136	629	chr5:25795233-25795507=25796137-25796414:+	IR		BIO1					18.52	3.45	5	7.87	NA	NA	NA	NA	NA	NA
AT5G02620	ANK1	AthINT0056522	chr5:589979-590205	227	chr5:589527-589978=590206-590615:+	IR				BIO3			6.87	6.25	NA	NA	2.38	18.28	1.72	1.64	4.35	12.5
AT1G54960	ANP2	AthINT0056584	chr1:20502718-20502812	95	chr1:20502547-20502717=20502813-20503114:+	IR					BIO4		0	0	3.45	4.96	1.89	1.82	26.67	9.09	0	0
AT4G37750	ANT	AthINT0056622	chr4:17741314-17741395	82	chr4:17741225-17741313=17741396-17741520:+	IR					BIO4		7.14	0	1.89	3.55	2.99	1.01	19.1	2.95	0	1.37
AT2G38060	ANTR3	AthINT0056640	chr2:15923034-15923156	123	chr2:15923157-15923294=15923000-15923033:-	IR					BIO4		NA	NA	4.5	5.61	NA	NA	26.44	0	NA	NA
AT3G25780	AOC3	AthINT0056675	chr3:9409609-9409879	271	chr3:9409290-9409608=9409880-9410567:+	IR					BIO4		2.05	1.78	NA	NA	0.82	0.94	30.29	7.47	3.77	1.22
AT4G03070	AOP1	AthINT0056677	chr4:1358822-1358959	138	chr4:1358432-1358821=1358960-1359299:+	IR					BIO4		NA	NA	0.97	3.09	NA	NA	3.33	20	NA	NA
AT1G10730	AP1M1	AthINT0056727	chr1:3566934-3567027	94	chr1:3566837-3566933=3567028-3567125:+	IR					BIO4		10.64	9.09	7.04	5.63	3.12	8.57	23.08	7.89	NA	NA
AT3G55480	AP3BA	AthINT0056769	chr3:20570388-20570470	83	chr3:20570471-20570720=20569758-20570387:-	IR				BIO3			0	2.94	1.94	2.84	0	17.95	5.26	1.41	4	1.64
AT4G04460	APA3	AthINT0056836	chr4:2226840-2226917	78	chr4:2226726-2226839=2226918-2226982:+	IR				BIO3			NA	NA	2.14	0	3.23	22.58	10.64	0	NA	NA
AT1G06590	APC5	AthINT0056925	chr1:2022363-2022452	90	chr1:2022453-2022630=2022278-2022362:-	IR				BIO3			6.25	0	0	0	0	16.67	NA	NA	8.33	0
AT2G39090	APC7	AthINT0056947	chr2:16314406-16314482	77	chr2:16314483-16314533=16314205-16314405:-	IR		BIO1					32.08	15.38	6.41	5.26	6.25	1.41	NA	NA	0	5
AT2G39090	APC7	AthINT0056950	chr2:16313780-16313907	128	chr2:16313908-16314001=16313634-16313779:-	IR	Core_down	BIO1		BIO3			65.79	42.86	59.06	53.51	40	24.68	51.52	53.77	NA	NA
AT2G39090	APC7	AthINT0056954	chr2:16316895-16316985	91	chr2:16316986-16317054=16316844-16316894:-	IR					BIO4		1.69	0	0	0.49	0	0	0	16.13	0	0
AT2G39090	APC7	AthINT0056961	chr2:16314705-16314873	169	chr2:16314874-16314919=16314631-16314704:-	IR					BIO4		6.23	13.14	0	3.65	0	4.75	20.51	3.6	0	3.66
AT5G35790	APG1	AthINT0057000	chr5:13957630-13957707	78	chr5:13957708-13957828=13957199-13957629:-	IR					BIO4		8.74	8.7	4.67	7.69	8.7	3.18	30.74	13	3.9	3.45
AT3G62910	APG3	AthINT0057013	chr3:23259027-23259236	210	chr3:23259237-23259286=23258961-23259026:-	IR					BIO4		7.86	5.49	NA	NA	11.87	4.4	39.31	22.06	NA	NA
AT1G07570	APK1A	AthINT0057032	chr1:2332533-2332613	81	chr1:2332614-2332930=2332397-2332532:-	IR					BIO4		6.42	3.19	NA	NA	9.37	4.73	25.28	5.77	2.87	0
AT1G14370	APK2A	AthINT0057047	chr1:4916772-4916872	101	chr1:4916636-4916771=4916873-4917009:+	IR					BIO4		0	0	0.77	0.25	0	0.32	29.68	0	0.86	0.74
AT3G03900	APK3	AthINT0057056	chr3:1003635-1003887	253	chr3:1003888-1004037=1003516-1003634:-	IR						BIO5	0	0	0	0	0	0	0	0	16.28	0
AT4G33090	APM1	AthINT0057124	chr4:15968311-15968426	116	chr4:15968427-15968543=15968197-15968310:-	IR					BIO4		0.5	0	0.17	0.34	0.74	0.69	24.53	0.53	0	0
AT5G61380	APRR1	AthINT0057157	chr5:24676740-24676823	84	chr5:24676572-24676739=24676824-24676977:+	IR	Core_up			BIO3	BIO4		9.68	16.13	8.68	8.1	12.64	38.08	3.7	25	12.33	18.01
AT4G18020	APRR2	AthINT0057168	chr4:10004099-10004207	109	chr4:10004208-10004273=10004024-10004098:-	IR						BIO5	4.45	2.29	1.62	0.54	0	0.83	0.95	0.78	18.18	2.27
AT5G02810	APRR7	AthINT0057193	chr5:640756-640888	133	chr5:640889-641050=640622-640755:-	IR				BIO3			46.44	40.5	35.94	28.75	56.52	41.43	65.61	53.12	31.93	29.11
AT4G00760	APRR8	AthINT0057203	chr4:328991-329243	253	chr4:329244-329289=328931-328990:-	IR					BIO4		NA	NA	36	47.06	NA	NA	89.74	40.85	NA	NA
AT2G46790	APRR9	AthINT0057209	chr2:19233551-19233637	87	chr2:19233420-19233550=19233638-19233757:+	IR					BIO4		24.44	20	2.86	4	11.27	22.5	30.29	9.38	NA	NA
AT4G14680	APS3	AthINT0057234	chr4:8414610-8414805	196	chr4:8414806-8415391=8414204-8414609:-	IR					BIO4		1.09	2.42	0	0.88	1.42	1.39	24.44	4.08	0	4.37
AT3G20250	APUM5	AthINT0057347	chr3:7062714-7063162	449	chr3:7063163-7063240=7062064-7062713:-	IR			BIO2				0	0.84	15.37	0	0	0	NA	NA	0	0
AT3G20250	APUM5	AthINT0057349	chr3:7060583-7060699	117	chr3:7060700-7062012=7060441-7060582:-	IR					BIO4		6.32	5.48	3.29	4.03	3.34	10.38	32.27	3.92	6.04	5.65
AT2G44690	ARAC9	AthINT0057589	chr2:18430103-18430207	105	chr2:18430039-18430102=18430208-18430272:+	IR					BIO4		NA	NA	4.19	3.81	0	5.19	29.69	1.5	NA	NA
AT2G46530	ARF11	AthINT0057684	chr2:19106581-19106680	100	chr2:19106467-19106580=19106681-19106753:+	IR		BIO1					5.83	23.9	NA	NA	0	11.8	NA	NA	NA	NA
AT2G46530	ARF11	AthINT0057685	chr2:19106754-19106845	92	chr2:19106681-19106753=19106846-19106984:+	IR				BIO3			6.82	3.7	9.09	13.04	0	25.49	10	5.26	NA	NA
AT3G61830	ARF18	AthINT0057712	chr3:22890928-22891037	110	chr3:22890740-22890927=22891038-22891435:+	IR						BIO5	1.89	0	0.38	0.4	0	3.45	2.75	0.35	0	16.13
AT2G16090	ARI2	AthINT0057904	chr2:6989431-6989696	266	chr2:6989697-6990051=6989398-6989430:-	IR				BIO3			5.56	3.42	5.84	3.55	1.48	17.71	10.34	9.59	NA	NA
AT3G54770	ARP1	AthINT0058091	chr3:20274952-20275032	81	chr3:20275033-20275156=20274909-20274951:-	IR					BIO4		NA	NA	4.64	6.15	16.98	14.29	34.21	8.43	12	10.34
AT5G56180	ARP8	AthINT0058167	chr5:22740142-22740255	114	chr5:22740256-22740326=22740074-22740141:-	IR					BIO4		14.45	12.4	6.47	6.32	8.93	15.91	9.68	27.93	2.22	0
AT5G43500	ARP9	AthINT0058180	chr5:17472812-17472944	133	chr5:17472768-17472811=17472945-17472994:+	IR		BIO1					37.93	21.74	36.59	37.86	18.84	18.03	39.7	44.64	9.09	14.89
AT2G33385	ARPC2B	AthINT0058212	chr2:14148529-14148653	125	chr2:14148654-14148731=14148396-14148528:-	IR			BIO2				NA	NA	0	19.24	NA	NA	NA	NA	NA	NA
AT1G60430	ARPC3	AthINT0058218	chr1:22265483-22265679	197	chr1:22265680-22265748=22265374-22265482:-	IR						BIO5	1.35	1.8	0.76	1.86	0.57	0	1.49	1.96	25	0
AT2G40670	ARR16	AthINT0058275	chr2:16970914-16971023	110	chr2:16970840-16970913=16971024-16971234:+	IR					BIO4		0	0	0	0	3.23	0	0.36	16.98	0	0
AT2G26290	ARSK1	AthINT0058338	chr2:11193604-11193848	245	chr2:11193849-11194259=11193468-11193603:-	IR						BIO5	NA	NA	NA	NA	6.98	5.05	NA	NA	20	0
AT4G01510	ARV2	AthINT0058353	chr4:643177-643269	93	chr4:643087-643176=643270-643315:+	IR					BIO4		4.85	2.22	0	2.86	0	0	1.3	17.65	NA	NA
AT4G01510	ARV2	AthINT0058355	chr4:643458-643528	71	chr4:643384-643457=643529-643611:+	IR					BIO4		NA	NA	NA	NA	NA	NA	18.64	2.17	0	0
AT1G76710	ASHH1	AthINT0058422	chr1:28790163-28790243	81	chr1:28790244-28790703=28789729-28790162:-	IR					BIO4		6.49	12.56	11.38	7.57	10.28	22.46	28.7	9.93	2.62	3.9
AT1G76710	ASHH1	AthINT0058430	chr1:28790704-28790821	118	chr1:28790822-28790856=28790244-28790703:-	IR				BIO3			9.38	15.13	8.59	12.73	7.82	26.55	1.84	11.25	0	13.93
AT2G17900	ASHR1	AthINT0058460	chr2:7775836-7775924	89	chr2:7775925-7775979=7775717-7775835:-	IR				BIO3			NA	NA	2.3	3.45	15.79	0	15.15	6.67	NA	NA
AT2G17900	ASHR1	AthINT0058463	chr2:7775297-7775385	89	chr2:7775386-7775467=7775192-7775296:-	IR				BIO3			NA	NA	53.83	49.28	72.15	48.67	NA	NA	NA	NA
AT4G30860	ASHR3	AthINT0058471	chr4:15026201-15026299	99	chr4:15026086-15026200=15026300-15026393:+	IR					BIO4		NA	NA	2.86	5.45	1.49	1.59	0	23.08	NA	NA
AT3G61160	ASK2	AthINT0058504	chr3:22638457-22638531	75	chr3:22638354-22638456=22638532-22638817:+	IR				BIO3			31.28	17.59	3.52	4.2	25.29	6.3	0	0	NA	NA
AT1G57870	ASK4	AthINT0058546	chr1:21434969-21435252	284	chr1:21435253-21435369=21434737-21434968:-	IR		BIO1					31.43	13.79	NA	NA	NA	NA	9.09	7.41	21.21	18.37
AT1G62800	ASP4	AthINT0058689	chr1:23257208-23257362	155	chr1:23257363-23257463=23257136-23257207:-	IR				BIO3			NA	NA	0.79	0.42	4.76	20	0	2.94	0	0
AT1G47510	AT5PTASE11	AthINT0058775	chr1:17436288-17436877	590	chr1:17436878-17437053=17435601-17436287:-	IR					BIO4		4.35	8.7	6.67	5.05	NA	NA	0	21.05	NA	NA
AT1G02440	ATARFD1A	AthINT0058851	chr1:496900-496971	72	chr1:496972-497091=496760-496899:-	IR			BIO2				NA	NA	7.32	27.69	NA	NA	NA	NA	NA	NA
AT1G02430	ATARFD1B	AthINT0058854	chr1:495683-495756	74	chr1:495757-495833=495563-495682:-	IR			BIO2				NA	NA	28.93	10.41	NA	NA	NA	NA	NA	NA
AT1G02430	ATARFD1B	AthINT0058855	chr1:495490-495562	73	chr1:495563-495682=495350-495489:-	IR				BIO3			100	100	34.48	23.26	91.67	47.83	0	0	NA	NA
AT1G02430	ATARFD1B	AthINT0058856	chr1:495260-495349	90	chr1:495350-495489=495050-495259:-	IR				BIO3			100	90.61	37.54	30.72	68.05	44.64	0	0	NA	NA
AT2G39190	ATATH8	AthINT0059027	chr2:16355112-16355340	229	chr2:16354958-16355111=16355341-16355963:+	IR				BIO3			1.56	0.25	3.13	2.61	1.12	16.73	2.42	2.81	1.18	0.89
AT2G40090	ATATH9	AthINT0059037	chr2:16739620-16739726	107	chr2:16739727-16739881=16739494-16739619:-	IR					BIO4		13.46	4.21	NA	NA	2.53	2.48	52.73	32.67	1.12	1.33
AT1G55590	ATB	AthINT0059045	chr1:20770853-20770942	90	chr1:20770943-20771033=20769320-20770852:-	IR						BIO5	71.43	75	47.69	60.43	68.42	78.22	58.24	48.98	39.73	22.89
AT3G51960	ATBZIP24	AthINT0059061	chr3:19283569-19283653	85	chr3:19283654-19283849=19283262-19283568:-	IR					BIO4		NA	NA	25.62	11.27	NA	NA	35.48	18.25	NA	NA
AT3G56440	ATG18D	AthINT0059298	chr3:20928082-20928457	376	chr3:20927850-20928081=20928458-20928581:+	IR				BIO3			0	4.76	0	0	18.52	0	0.67	0	NA	NA
AT5G54730	ATG18F	AthINT0059305	chr5:22235224-22235296	73	chr5:22235297-22235527=22234504-22235223:-	IR					BIO4		24.05	37.5	26.98	28.12	25	29.6	25.81	52.63	NA	NA
AT5G45900	ATG7	AthINT0059371	chr5:18615443-18615722	280	chr5:18615222-18615442=18615723-18615934:+	IR					BIO4		0	0	0	0	0	1.72	0	16	0	0
AT4G04620	ATG8B	AthINT0059385	chr4:2329975-2330059	85	chr4:2330060-2330200=2329890-2329974:-	IR						BIO5	100	93.31	97.22	90.67	100	97.18	93.2	100	95.56	62.79
AT1G52150	ATHB-15	AthINT0059498	chr1:19410060-19410138	79	chr1:19410139-19410288=19409711-19410059:-	IR				BIO3			6.83	5.88	8.03	6.68	20.97	5.52	11.11	9.32	10.92	4.97
AT3G20040	ATHXK4	AthINT0059590	chr3:6996883-6997010	128	chr3:6996727-6996882=6997011-6997109:+	IR					BIO4		0	8.11	4.6	4.71	10.34	1.64	28.89	3.33	2.44	0
AT5G52910	ATIM	AthINT0059606	chr5:21458275-21458355	81	chr5:21458356-21458571=21458188-21458274:-	IR						BIO5	NA	NA	0	0	4.86	0	0	0	16.67	0
AT1G59980	ATJ39	AthINT0059688	chr1:22082686-22082775	90	chr1:22082596-22082685=22082776-22082884:+	IR				BIO3			26.5	14.38	23.82	13.05	39.14	16.97	28.9	18.97	NA	NA
AT1G59980	ATJ39	AthINT0059690	chr1:22083182-22083269	88	chr1:22082979-22083181=22083270-22083651:+	IR			BIO2				12.68	26.67	40.14	21.74	NA	NA	1.38	1.41	NA	NA
AT5G06910	ATJ6	AthINT0059694	chr5:2141103-2141178	76	chr5:2141004-2141102=2141179-2141280:+	IR					BIO4		0	5	4.14	1.89	1.59	5.88	25.68	8.97	0	0
AT4G21270	ATK1	AthINT0059717	chr4:11332243-11332342	100	chr4:11332343-11332546=11332033-11332242:-	IR					BIO4		NA	NA	4.88	9.09	1.64	0	16.13	0	0	3.7
AT3G18930	ATL65	AthINT0059826	chr3:6523743-6523948	206	chr3:6523949-6525543=6523379-6523742:-	IR						BIO5	17.28	16.47	5.41	6.1	27.27	20.68	NA	NA	5.26	21.99
AT3G48190	ATM	AthINT0059846	chr3:17809509-17809639	131	chr3:17809437-17809508=17809640-17809810:+	IR						BIO5	NA	NA	4.23	0	NA	NA	NA	NA	0	17.18
AT3G48190	ATM	AthINT0059902	chr3:17827101-17827237	137	chr3:17827001-17827100=17827238-17827369:+	IR						BIO5	NA	NA	18.48	15.94	12.62	7.02	NA	NA	3.12	24.34
AT1G30410	ATMRP13	AthINT0060070	chr1:10739690-10739822	133	chr1:10739589-10739689=10739823-10740001:+	IR				BIO3			23.15	23.34	19.28	18.53	9.71	52.54	NA	NA	20.27	25.88
AT3G50110	ATPEN3	AthINT0060253	chr3:18582199-18582293	95	chr3:18582294-18582470=18582112-18582198:-	IR					BIO4		NA	NA	2.78	6.35	2.63	2.95	0	17.94	NA	NA
AT1G01690	ATPRD3	AthINT0060295	chr1:251317-251398	82	chr1:251260-251316=251399-251440:+	IR					BIO4		NA	NA	2.04	1.72	NA	NA	0	15.38	NA	NA
AT3G02280	ATR3	AthINT0060372	chr3:455754-455989	236	chr3:455674-455753=455990-456064:+	IR					BIO4		16.36	9.38	6.03	9.89	5.49	10	8.33	26.09	NA	NA
AT5G16630	ATRAD4	AthINT0060377	chr5:5458393-5458487	95	chr5:5458198-5458392=5458488-5458640:+	IR		BIO1					27.54	11.02	16.39	17.09	8.63	10.18	13.21	16.09	7.49	6.21
AT1G60850	ATRPAC42	AthINT0060472	chr1:22400168-22400284	117	chr1:22400285-22400362=22400021-22400167:-	IR					BIO4		NA	NA	NA	NA	NA	NA	24.32	45.45	NA	NA
AT1G08600	ATRX	AthINT0060512	chr1:2731353-2731762	410	chr1:2731223-2731352=2731763-2731818:+	IR						BIO5	0	0	0	0	0	0	0	0	16.67	0
AT1G60490	ATVPS34	AthINT0060698	chr1:22289583-22289668	86	chr1:22289669-22289765=22289424-22289582:-	IR						BIO5	0	0	0.33	1.05	0	0	5.66	1.79	25.93	2.8
AT1G60490	ATVPS34	AthINT0060699	chr1:22289324-22289423	100	chr1:22289424-22289582=22289114-22289323:-	IR					BIO4		4.53	2.7	5.83	5.14	1.19	8.45	40	2.8	3.15	1.33
AT1G05830	ATX2	AthINT0060747	chr1:1755783-1756067	285	chr1:1755563-1755782=1756068-1756194:+	IR		BIO1		BIO3	BIO4		49.06	29.36	NA	NA	44.11	59.84	47.71	65.05	37.04	30.15
AT4G15180	ATXR3	AthINT0060846	chr4:8656078-8656296	219	chr4:8654995-8656077=8656297-8656667:+	IR						BIO5	0	1.79	2.86	3.99	0	0.98	NA	NA	15.5	0
AT5G06620	ATXR4	AthINT0060854	chr5:2035148-2035244	97	chr5:2035078-2035147=2035245-2035427:+	IR				BIO3			NA	NA	52.94	50	27.78	46.67	75.47	67.31	NA	NA
AT5G09790	ATXR5	AthINT0060860	chr5:3039659-3039744	86	chr5:3039745-3039845=3039446-3039658:-	IR					BIO4		14.29	4.55	3.08	3.18	5.66	2.88	34.72	8.39	6.25	6.12
AT5G42400	ATXR7	AthINT0060869	chr5:16955987-16956090	104	chr5:16956091-16956270=16955577-16955986:-	IR				BIO3			NA	NA	15	13.72	2.96	21.05	NA	NA	0	11.09
AT5G61250	AtGUS1	AthINT0061095	chr5:24632860-24632956	97	chr5:24632957-24633082=24632760-24632859:-	IR						BIO5	0	1.54	3.43	5.05	6.67	12.82	NA	NA	0	23.08
AT5G34940	AtGUS3	AthINT0061108	chr5:13237542-13237755	214	chr5:13237756-13237939=13237393-13237541:-	IR				BIO3		BIO5	7.67	7.54	2.87	9.11	6.75	46.93	1.62	0	21.28	3.55
AT5G34940	AtGUS3	AthINT0061109	chr5:13237303-13237392	90	chr5:13237393-13237541=13237072-13237302:-	IR						BIO5	3.45	6.38	1.23	3.87	4.26	15	0	0	3.7	21.74
AT5G34940	AtGUS3	AthINT0061110	chr5:13236977-13237071	95	chr5:13237072-13237302=13236787-13236976:-	IR				BIO3			7.46	0	3.03	2.13	1.54	17.65	0	4.29	0	2.7
AT1G66730	AtLIG6	AthINT0061126	chr1:24890135-24890351	217	chr1:24890027-24890134=24890352-24890401:+	IR	Core_down	BIO1			BIO4		59.79	30.77	NA	NA	NA	NA	83.33	48.89	NA	NA
AT1G66730	AtLIG6	AthINT0061128	chr1:24890529-24890633	105	chr1:24890494-24890528=24890634-24890695:+	IR					BIO4		41.52	45.02	41.96	35.1	NA	NA	73.82	45.71	NA	NA
AT1G66730	AtLIG6	AthINT0061135	chr1:24887914-24888015	102	chr1:24887811-24887913=24888016-24888112:+	IR				BIO3			7.22	0	5.07	0	0	17.58	0	2.82	NA	NA
AT3G12820	AtMYB10	AthINT0061143	chr3:4074779-4074859	81	chr3:4074860-4074989=4074158-4074778:-	IR					BIO4		NA	NA	9.09	3.53	NA	NA	43.93	14.29	NA	NA
AT1G74170	AtRLP13	AthINT0061220	chr1:27893967-27894084	118	chr1:27894085-27894159=27893862-27893966:-	IR				BIO3			NA	NA	NA	NA	69.23	52	59.18	56.41	NA	NA
AT3G03090	AtVGT1	AthINT0061280	chr3:702404-702526	123	chr3:702527-702628=702035-702403:-	IR					BIO4		4.55	11.54	3.9	1.41	6.67	2.94	42.86	7.27	7.32	0
AT1G06850	AtbZIP52	AthINT0061284	chr1:2105907-2106017	111	chr1:2105774-2105906=2106018-2106102:+	IR					BIO4		15.38	5.88	10.61	10.07	7.69	16.36	20.27	58.56	28.89	15.38
AT1G03960	B''EPSILON	AthINT0061326	chr1:1016227-1016339	113	chr1:1016079-1016226=1016340-1016449:+	IR	Core_down	BIO1		BIO3			36.85	15.01	34.27	26.7	26.2	8.85	38.44	42.19	NA	NA
AT4G15415	B'GAMMA	AthINT0061341	chr4:8817431-8817563	133	chr4:8817031-8817430=8817564-8818897:+	IR	Core_up			BIO3	BIO4		33.07	36.05	28.85	37.76	32.08	48.88	16	48.15	37.5	37.93
AT1G13460	B'THETA	AthINT0061345	chr1:4615979-4616427	449	chr1:4615813-4615978=4616428-4617667:+	IR						BIO5	NA	NA	NA	NA	NA	NA	NA	NA	7.14	23.53
AT1G11730	B3GALT1	AthINT0061373	chr1:3959354-3959456	103	chr1:3959266-3959353=3959457-3959582:+	IR					BIO4		NA	NA	NA	NA	NA	NA	64.27	87.03	NA	NA
AT1G26810	B3GALT15	AthINT0061416	chr1:9288453-9288543	91	chr1:9288544-9289428=9288217-9288452:-	IR			BIO2		BIO4		NA	NA	26.83	42.86	NA	NA	34.62	4.76	NA	NA
AT1G77810	B3GALT7	AthINT0061511	chr1:29261825-29261901	77	chr1:29261902-29261974=29261704-29261824:-	IR						BIO5	7.87	3.61	5.47	4.94	3.03	2.21	17.07	12	17.95	0.71
AT2G33820	BAC1	AthINT0061527	chr2:14307439-14307612	174	chr2:14307613-14307702=14307337-14307438:-	IR					BIO4		2.43	6.21	5.72	6.95	0	3.43	23.86	5.41	5.9	0
AT5G45300	BAM8	AthINT0061617	chr5:18354679-18354821	143	chr5:18354598-18354678=18354822-18355025:+	IR					BIO4		1.64	0	1.27	0	2.04	0	0	17.24	0	5.88
AT3G25410	BASS3	AthINT0061700	chr3:9215721-9215927	207	chr3:9215928-9216490=9215625-9215720:-	IR					BIO4		12.5	6.25	NA	NA	8.9	6.67	34.85	18.56	22.89	12.26
AT3G56160	BASS4	AthINT0061707	chr3:20837992-20838066	75	chr3:20838067-20838187=20837890-20837991:-	IR				BIO3			22.27	13.54	28.73	30.17	26.95	10.6	32.32	19.68	9.29	9.14
AT3G56160	BASS4	AthINT0061709	chr3:20840904-20841152	249	chr3:20841153-20841246=20840796-20840903:-	IR						BIO5	6.58	10.19	6.48	3.5	9	1.77	6.27	0.36	24.52	2.49
AT3G56160	BASS4	AthINT0061713	chr3:20839803-20839888	86	chr3:20839889-20839947=20839734-20839802:-	IR						BIO5	7.32	3.54	10.44	15.41	13.95	5.91	NA	NA	33.89	10.57
AT4G12030	BASS5	AthINT0061719	chr4:7211412-7211481	70	chr4:7211356-7211411=7211482-7211612:+	IR				BIO3			14.67	6.25	8.72	6.8	6.49	21.95	NA	NA	8.05	6.98
AT4G12030	BASS5	AthINT0061720	chr4:7211613-7211690	78	chr4:7211482-7211612=7211691-7212137:+	IR		BIO1		BIO3			43.69	25.62	37.09	34.42	26.77	43.35	24.01	30.5	5.55	5.87
AT4G22840	BASS6	AthINT0061724	chr4:11993057-11993319	263	chr4:11993320-11993405=11992932-11993056:-	IR					BIO4		3.14	1.14	4.01	4.37	1.54	2.16	40.48	16.27	2.49	9.28
AT1G10070	BCAT2	AthINT0061861	chr1:3288321-3288430	110	chr1:3288087-3288320=3288431-3288504:+	IR					BIO4		NA	NA	12.38	7.3	11.95	7.64	5.73	26.13	0	1.98
AT1G73830	BEE3	AthINT0061958	chr1:27761104-27761262	159	chr1:27761026-27761103=27761263-27761447:+	IR						BIO5	7.69	4.92	NA	NA	3.27	2.15	9.02	11.5	20	0
AT4G26140	BGAL12	AthINT0062105	chr4:13244224-13244298	75	chr4:13244299-13244405=13244114-13244223:-	IR				BIO3			NA	NA	8.76	8.91	34.83	9.73	0	0	25.78	19.2
AT4G26140	BGAL12	AthINT0062106	chr4:13244031-13244113	83	chr4:13244114-13244223=13243920-13244030:-	IR				BIO3			NA	NA	15.22	10.48	37.55	8.07	0	0	6.09	5.34
AT4G26140	BGAL12	AthINT0062116	chr4:13245338-13245420	83	chr4:13245421-13245526=13245253-13245337:-	IR				BIO3			NA	NA	6.21	12.73	65.22	20	NA	NA	NA	NA
AT4G26140	BGAL12	AthINT0062117	chr4:13245161-13245252	92	chr4:13245253-13245337=13245042-13245160:-	IR				BIO3			NA	NA	1.56	5.19	21.05	3.23	NA	NA	NA	NA
AT1G72990	BGAL17	AthINT0062197	chr1:27459988-27460094	107	chr1:27460095-27460165=27459897-27459987:-	IR					BIO4		4.63	12.3	16.22	13.18	10.84	20.12	28.81	13.18	18.33	4.14
AT1G02850	BGLU11	AthINT0062351	chr1:632807-632880	74	chr1:632716-632806=632881-633259:+	IR	Core_up			BIO3	BIO4		NA	NA	22.09	23.72	17.08	56.83	4.29	20.35	NA	NA
AT2G44450	BGLU15	AthINT0062367	chr2:18341917-18342124	208	chr2:18341839-18341916=18342125-18342212:+	IR						BIO5	NA	NA	0.6	1.57	0	0	0	1.33	19.79	3.45
AT1G60260	BGLU5	AthINT0062683	chr1:22219276-22219353	78	chr1:22219354-22219441=22219194-22219275:-	IR			BIO2				34.66	44.04	10.49	29.29	36.98	22.29	40.41	29.37	29.29	34.75
AT1G60260	BGLU5	AthINT0062690	chr1:22219917-22220015	99	chr1:22220016-22220131=22219847-22219916:-	IR				BIO3		BIO5	57.67	55.2	NA	NA	48.94	70.59	52.53	55.97	78.12	55.1
AT1G60270	BGLU6	AthINT0062704	chr1:22222419-22222531	113	chr1:22222532-22222755=22222393-22222418:-	IR				BIO3			NA	NA	58.69	59.89	56.05	93.19	76.55	76.78	71.62	80.56
AT4G36060	BHLH11	AthINT0062756	chr4:17055492-17055561	70	chr4:17055393-17055491=17055562-17055680:+	IR					BIO4		NA	NA	NA	NA	NA	NA	67.16	100	NA	NA
AT2G42280	BHLH130	AthINT0062849	chr2:17611796-17611908	113	chr2:17611909-17612088=17611730-17611795:-	IR					BIO4		4.23	3.45	14.29	20.78	7.05	7.94	30.04	12.84	13.27	0
AT4G28790	BHLH23	AthINT0062908	chr4:14219715-14219924	210	chr4:14219649-14219714=14219925-14220222:+	IR						BIO5	NA	NA	NA	NA	NA	NA	NA	NA	87.93	30.63
AT5G57150	BHLH35	AthINT0062923	chr5:23152444-23152522	79	chr5:23152174-23152443=23152523-23152688:+	IR				BIO3			41.18	28.4	41.42	41.74	40.19	69.23	21.25	24.24	NA	NA
AT5G51780	BHLH36	AthINT0062928	chr5:21034981-21035220	240	chr5:21034823-21034980=21035221-21035577:+	IR					BIO4		NA	NA	NA	NA	NA	NA	40.74	25.15	NA	NA
AT5G10570	BHLH61	AthINT0062975	chr5:3342682-3342790	109	chr5:3342514-3342681=3342791-3342992:+	IR					BIO4		NA	NA	NA	NA	NA	NA	24.14	3.12	NA	NA
AT3G07340	BHLH62	AthINT0062977	chr3:2342261-2342386	126	chr3:2342387-2342539=2342195-2342260:-	IR						BIO5	NA	NA	0.68	1	NA	NA	NA	NA	16.67	0
AT2G46810	BHLH70	AthINT0063009	chr2:19241768-19241845	78	chr2:19241168-19241767=19241846-19242217:+	IR			BIO2				NA	NA	71.43	91.67	7.91	21.15	8.93	5.42	18.68	7.84
AT1G66470	BHLH83	AthINT0063069	chr1:24796357-24796466	110	chr1:24796291-24796356=24796467-24796988:+	IR					BIO4		NA	NA	1.92	0.87	NA	NA	22.94	5.56	0	0
AT1G10610	BHLH90	AthINT0063086	chr1:3506573-3507031	459	chr1:3506186-3506572=3507032-3507229:+	IR				BIO3			NA	NA	NA	NA	32	13.04	NA	NA	NA	NA
AT5G65640	BHLH93	AthINT0063100	chr5:26238722-26238817	96	chr5:26238554-26238721=26238818-26239084:+	IR						BIO5	2.63	0	2.54	2.71	2.33	3.74	NA	NA	17.89	1.54
AT4G38200	BIG1	AthINT0063130	chr4:17917246-17917613	368	chr4:17916912-17917245=17917614-17918036:+	IR					BIO4		3.37	0.85	0.4	1.12	2.13	2.7	26.32	0	2.13	1.28
AT1G01960	BIG3	AthINT0063152	chr1:334179-334470	292	chr1:334471-334763=333905-334178:-	IR					BIO4		0	0.85	0	0.28	0	0	17.07	0	0	0
AT5G24630	BIN4	AthINT0063197	chr5:8433276-8433360	85	chr5:8433361-8433407=8433249-8433275:-	IR					BIO4		NA	NA	7.95	4.89	2.78	10.16	18.36	0	NA	NA
AT5G24630	BIN4	AthINT0063206	chr5:8434010-8434085	76	chr5:8434086-8434162=8433956-8434009:-	IR					BIO4		NA	NA	0	0	0	0	16.13	0	0	0
AT4G34610	BLH6	AthINT0063257	chr4:16531065-16531151	87	chr4:16531152-16531212=16530346-16531064:-	IR		BIO1					7.84	24.53	2.47	8.67	3.94	11.11	5.3	1.52	0	0
AT3G23980	BLI	AthINT0063278	chr3:8664242-8664401	160	chr3:8664402-8664478=8664174-8664241:-	IR					BIO4		4.9	4.9	6.74	6.93	2.16	3.42	31.82	12.2	9.52	1.67
AT5G59570	BOA	AthINT0063287	chr5:24004987-24005160	174	chr5:24003888-24004986=24005161-24005512:+	IR						BIO5	9.68	4.35	0.98	1.48	8.57	1.39	NA	NA	0	33.33
AT5G07300	BON2	AthINT0063318	chr5:2301301-2301382	82	chr5:2301166-2301300=2301383-2301444:+	IR					BIO4		13.54	8.33	9.22	7.99	7.41	12.65	39.37	18.55	5.05	2.03
AT5G01630	BRCA2B	AthINT0063477	chr5:235183-235274	92	chr5:235275-235448=234851-235182:-	IR		BIO1					3.85	20.89	6.31	4.15	6.54	2.38	0.77	1.46	NA	NA
AT2G35600	BRXL1	AthINT0063568	chr2:14941541-14941628	88	chr2:14941629-14941758=14941254-14941540:-	IR					BIO4		NA	NA	1.12	0	NA	NA	30.77	9.59	NA	NA
AT1G54180	BRXL3	AthINT0063576	chr1:20228516-20228799	284	chr1:20228139-20228515=20228800-20228877:+	IR				BIO3			NA	NA	NA	NA	21.95	0	58.82	44.83	NA	NA
AT1G54180	BRXL3	AthINT0063577	chr1:20228878-20229030	153	chr1:20228800-20228877=20229031-20229163:+	IR					BIO4		NA	NA	23.88	22.76	30.43	25	77.78	43.18	NA	NA
AT1G54180	BRXL3	AthINT0063578	chr1:20229164-20229259	96	chr1:20229031-20229163=20229260-20229573:+	IR						BIO5	NA	NA	2.01	6.19	13.04	8.33	2.34	15.94	21.05	3.23
AT5G63160	BT1	AthINT0063712	chr5:25334688-25335033	346	chr5:25335034-25335173=25334384-25334687:-	IR						BIO5	10.91	7.74	NA	NA	11.17	6.84	NA	NA	34.48	9.09
AT5G04430	BTR1	AthINT0063769	chr5:1251565-1252064	500	chr5:1252065-1252258=1251440-1251564:-	IR		BIO1					37.67	21.04	NA	NA	20.15	17.13	NA	NA	NA	NA
AT5G24800	BZIP9	AthINT0063884	chr5:8515373-8515477	105	chr5:8515200-8515372=8515478-8515568:+	IR				BIO3			10.73	14.47	3.97	4.78	14.59	43.9	22.27	15.81	5.98	5.59
AT1G80780	CAF1-6	AthINT0063969	chr1:30358296-30358378	83	chr1:30358162-30358295=30358379-30359324:+	IR				BIO3			43.9	45.54	34.83	41.48	60.06	76.79	49.68	53.27	47.44	47.47
AT2G32070	CAF1-7	AthINT0063971	chr2:13641744-13641877	134	chr2:13641878-13641953=13640668-13641743:-	IR					BIO4		0.49	0.81	0.34	1.04	4.13	11.26	35.48	3.14	0	2.5
AT2G36850	CALS10	AthINT0064034	chr2:15464064-15464328	265	chr2:15464329-15464389=15463982-15464063:-	IR					BIO4		0	0	0.42	0.66	0	0.49	36.36	0	0	2.37
AT1G78955	CAMS1	AthINT0064431	chr1:29689748-29689824	77	chr1:29689825-29690002=29689667-29689747:-	IR					BIO4		NA	NA	20.3	22.95	NA	NA	28.58	0	NA	NA
AT2G40410	CAN2	AthINT0064451	chr2:16873870-16873970	101	chr2:16873814-16873869=16873971-16874085:+	IR					BIO4		3.93	4.61	3.7	2.31	1.69	0.39	30.46	13.04	1.21	1.48
AT2G32590	CAPH	AthINT0064510	chr2:13831088-13831169	82	chr2:13831170-13831465=13830943-13831087:-	IR					BIO4		NA	NA	1.23	1.91	0	11.76	0	29.82	NA	NA
AT4G33000	CBL10	AthINT0064736	chr4:15926041-15926140	100	chr4:15925960-15926040=15926141-15926253:+	IR						BIO5	60.24	51.75	NA	NA	52.61	42.69	83.87	75.38	58.48	33.64
AT4G26570	CBL3	AthINT0064751	chr4:13409368-13409441	74	chr4:13409442-13409501=13409247-13409367:-	IR					BIO4		NA	NA	NA	NA	NA	NA	71.43	13.04	NA	NA
AT5G62570	CBP60A	AthINT0064808	chr5:25116054-25116217	164	chr5:25115893-25116053=25116218-25116424:+	IR	Core_down	BIO1		BIO3			32.89	15.31	28.26	23.05	30.43	6.42	40.74	38.54	16.67	28.41
AT5G62570	CBP60A	AthINT0064809	chr5:25116425-25116505	81	chr5:25116218-25116424=25116506-25117295:+	IR					BIO4		7.64	11.04	10.19	11.08	11.89	17.19	23.65	6.23	9.09	14.55
AT4G25800	CBP60D	AthINT0064832	chr4:13126758-13126927	170	chr4:13126554-13126757=13126928-13127114:+	IR		BIO1					18.72	3.23	2.22	3.4	NA	NA	NA	NA	NA	NA
AT4G31000	CBP60F	AthINT0064840	chr4:15103500-15103725	226	chr4:15103159-15103499=15103726-15103801:+	IR				BIO3			NA	NA	3.85	3.91	13.33	29.17	8.93	5.26	2.13	15.85
AT4G31000	CBP60F	AthINT0064841	chr4:15103802-15103901	100	chr4:15103726-15103801=15103902-15103960:+	IR				BIO3			12.73	20.93	8.87	18.55	15.22	45.05	22.81	18.31	NA	NA
AT5G33280	CBSCLC6	AthINT0064893	chr5:12549696-12549779	84	chr5:12549495-12549695=12549780-12549957:+	IR					BIO4		2.65	0	2.08	0.82	2.13	0	0	20	0	0
AT5G10690	CBSPPR1	AthINT0065000	chr5:3376145-3376259	115	chr5:3376260-3376421=3376076-3376144:-	IR						BIO5	4.28	2.16	10.63	7.95	3.32	0	NA	NA	23.88	3.41
ATMG00180	CCB452	AthINT0065044	chrMt:51872-52831	960	chrMt:52832-53611=51293-51871:-	IR		BIO1					75.76	100	68	82.61	NA	NA	NA	NA	NA	NA
AT1G30450	CCC1	AthINT0065054	chr1:10765374-10765523	150	chr1:10765273-10765373=10765524-10765585:+	IR						BIO5	2.63	0.65	0.9	1.32	2.08	0	0	0	20	0
AT4G32810	CCD8	AthINT0065079	chr4:15830625-15830711	87	chr4:15830428-15830624=15830712-15830901:+	IR			BIO2				NA	NA	0	15.89	NA	NA	NA	NA	0	1.7
AT1G80820	CCR2	AthINT0065111	chr1:30371685-30372273	589	chr1:30371332-30371684=30372274-30372670:+	IR						BIO5	6.67	4.62	4.22	3.83	5.56	4.9	NA	NA	4.35	24.57
AT3G18500	CCR4-3	AthINT0065132	chr3:6352857-6353030	174	chr3:6352477-6352856=6353031-6353200:+	IR					BIO4		26.12	16.09	13.93	15.01	10.3	2.49	52.32	31.51	6.32	6.08
AT3G18500	CCR4-3	AthINT0065137	chr3:6353337-6353501	165	chr3:6353271-6353336=6353502-6353554:+	IR		BIO1		BIO3			53.33	38.03	NA	NA	43.86	60	NA	NA	NA	NA
AT1G73875	CCR4-5	AthINT0065159	chr1:27781971-27782311	341	chr1:27781918-27781970=27782312-27782393:+	IR					BIO4		17.95	4.55	2.5	2.92	7.41	4	23.08	8	NA	NA
AT1G12520	CCS	AthINT0065180	chr1:4268448-4268528	81	chr1:4268529-4268555=4268375-4268447:-	IR	Core_down	BIO1			BIO4		57.67	41.46	12.85	13.48	41.9	49.79	75.32	55.82	NA	NA
AT3G16320	CDC27A	AthINT0065320	chr3:5533069-5533299	231	chr3:5532992-5533068=5533300-5533419:+	IR					BIO4		NA	NA	0	5.31	0	0	15.74	0	0	1.09
AT2G20000	CDC27B	AthINT0065333	chr2:8633666-8633792	127	chr2:8633793-8633858=8633546-8633665:-	IR						BIO5	0.87	2.22	0.73	2.75	0.6	1.18	5.88	0	0	23.81
AT1G07270	CDC6B	AthINT0065404	chr1:2230389-2230515	127	chr1:2230516-2230605=2230326-2230388:-	IR					BIO4		NA	NA	8.56	3.81	NA	NA	17.07	0	NA	NA
AT5G64960	CDKC-2	AthINT0065471	chr5:25956088-25956185	98	chr5:25956006-25956087=25956186-25956276:+	IR					BIO4		4.55	5.26	7.34	6.42	2.39	6.26	33.85	17.89	2.17	1.02
AT1G66750	CDKD-2	AthINT0065486	chr1:24895262-24895336	75	chr1:24894963-24895261=24895337-24895445:+	IR					BIO4		4.05	0	7.87	8	6.52	1.3	29.63	13.89	4	0
AT5G02800	CDL1	AthINT0065500	chr5:636291-636365	75	chr5:636366-636555=635899-636290:-	IR					BIO4		12.08	13.92	13.04	14.72	14.18	23.93	53.02	12.03	NA	NA
AT3G19180	CDP1	AthINT0065510	chr3:6634912-6635055	144	chr3:6634816-6634911=6635056-6635172:+	IR		BIO1					28.95	13.04	NA	NA	18.81	20	NA	NA	7.32	13.81
AT2G45150	CDS4	AthINT0065545	chr2:18614228-18614320	93	chr2:18613938-18614227=18614321-18614511:+	IR					BIO4		0	1.3	1.64	0	0	2.7	0	20.63	0	0
AT2G45150	CDS4	AthINT0065547	chr2:18614759-18614839	81	chr2:18614634-18614758=18614840-18614973:+	IR					BIO4		5.19	4.65	7.89	7.32	0.92	3.53	18.18	1.43	13.33	0
AT1G22880	CEL5	AthINT0065612	chr1:8095965-8096045	81	chr1:8095502-8095964=8096046-8096549:+	IR			BIO2	BIO3		BIO5	100	100	32.28	66.81	51.82	80.16	NA	NA	61.96	40.88
AT1G22880	CEL5	AthINT0065613	chr1:8096550-8096636	87	chr1:8096046-8096549=8096637-8096786:+	IR	Core_up		BIO2	BIO3			100	100	34.34	64.89	53.4	88.73	NA	NA	39.62	27.72
AT1G22880	CEL5	AthINT0065614	chr1:8096787-8096864	78	chr1:8096637-8096786=8096865-8096976:+	IR	Core_up		BIO2	BIO3			100	100	32.65	58.24	62	81.82	NA	NA	NA	NA
AT1G22880	CEL5	AthINT0065615	chr1:8096977-8097045	69	chr1:8096865-8096976=8097046-8097709:+	IR	Core_up		BIO2	BIO3			NA	NA	21.86	56.41	56.32	72.6	NA	NA	51.35	43.52
AT1G02205	CER1	AthINT0065635	chr1:418878-418986	109	chr1:418748-418877=418987-419210:+	IR					BIO4		NA	NA	NA	NA	NA	NA	0	40.54	0	0
AT1G02205	CER1	AthINT0065637	chr1:419530-419674	145	chr1:419297-419529=419675-419894:+	IR						BIO5	NA	NA	2.86	1.96	1.12	6.06	8.33	0	16.67	0
AT5G51290	CERK	AthINT0065674	chr5:20846077-20846165	89	chr5:20846166-20846376=20846053-20846076:-	IR				BIO3			26.06	15.17	18.5	22.94	19.81	35.99	17.99	19.68	NA	NA
AT5G51290	CERK	AthINT0065677	chr5:20845207-20845423	217	chr5:20845424-20845573=20845105-20845206:-	IR					BIO4		32.57	24.55	18.32	18.6	22.22	17.65	31.65	51.6	25.93	31.34
AT3G16030	CES101	AthINT0065692	chr3:5441870-5441935	66	chr3:5441659-5441869=5441936-5442173:+	IR						BIO5	21.09	21.03	27.62	28.78	23.71	31.46	3.8	15.71	14.85	34.72
AT3G16030	CES101	AthINT0065693	chr3:5442174-5442252	79	chr3:5441936-5442173=5442253-5442406:+	IR					BIO4		21.43	20	12.06	12.37	5.88	9.35	6.19	25.86	NA	NA
AT5G44030	CESA4	AthINT0065752	chr5:17715407-17715498	92	chr5:17715337-17715406=17715499-17715655:+	IR				BIO3			NA	NA	0.52	3.68	0	15.79	NA	NA	0	3.03
AT5G44030	CESA4	AthINT0065753	chr5:17715656-17715738	83	chr5:17715499-17715655=17715739-17716351:+	IR				BIO3			NA	NA	4.59	3.62	10.64	28.4	0	0	9.52	7.14
AT5G44030	CESA4	AthINT0065755	chr5:17716563-17716656	94	chr5:17716425-17716562=17716657-17716782:+	IR				BIO3			51.97	58.21	6.15	9.91	10.22	29.05	0	0	2.13	2.37
AT1G17730	CHMP1A	AthINT0065986	chr1:6099535-6099866	332	chr1:6099089-6099534=6099867-6100315:+	IR						BIO5	14.22	11.06	14.46	10.85	10.49	10.1	NA	NA	24.44	6.25
AT1G48310	CHR18	AthINT0066059	chr1:17848800-17849017	218	chr1:17849018-17849054=17848421-17848799:-	IR		BIO1					29.31	4.6	17.27	22.83	4.19	16.6	25.12	23.74	0	3.12
AT2G18760	CHR8	AthINT0066167	chr2:8132775-8132869	95	chr2:8132337-8132774=8132870-8133502:+	IR						BIO5	0	6.9	1.78	1.12	0	2.7	0	4.76	16.67	0
AT1G64170	CHX16	AthINT0066192	chr1:23817547-23818074	528	chr1:23818075-23818293=23816542-23817546:-	IR						BIO5	NA	NA	NA	NA	NA	NA	NA	NA	8.57	33.33
AT5G41610	CHX18	AthINT0066198	chr5:16640869-16640951	83	chr5:16640952-16641206=16639867-16640868:-	IR			BIO2				NA	NA	40.21	20.88	NA	NA	NA	NA	NA	NA
AT3G53720	CHX20	AthINT0066204	chr3:19909746-19909847	102	chr3:19909848-19910112=19908711-19909745:-	IR				BIO3			3.82	4.94	NA	NA	2.27	26.27	NA	NA	NA	NA
AT1G54170	CID3	AthINT0066325	chr1:20222776-20222848	73	chr1:20222849-20223070=20222648-20222775:-	IR					BIO4		9.94	21.28	10.72	12.64	13.54	24.38	55.56	7.03	NA	NA
AT1G54170	CID3	AthINT0066327	chr1:20222419-20222517	99	chr1:20222518-20222581=20222388-20222418:-	IR						BIO5	0.88	0.9	0.95	1.21	1.58	4.75	2.33	0	18.09	0
AT2G26280	CID7	AthINT0066351	chr2:11188438-11188580	143	chr2:11188581-11188705=11187733-11188437:-	IR		BIO1					29.19	13.34	33.1	29.46	23.27	14.31	47.26	39.96	19.84	16.35
AT1G53650	CID8	AthINT0066359	chr1:20029467-20029590	124	chr1:20029591-20029659=20029405-20029466:-	IR				BIO3			11.11	13.33	6.53	7.69	4.48	22.81	7.04	10.06	11.11	0
AT3G14450	CID9	AthINT0066362	chr3:4850337-4850423	87	chr3:4850229-4850336=4850424-4850468:+	IR				BIO3			11.86	2.04	NA	NA	20	0	NA	NA	NA	NA
AT3G56690	CIP111	AthINT0066387	chr3:20996385-20996519	135	chr3:20996520-20996724=20996177-20996384:-	IR					BIO4		1.81	0	2.63	1.45	0	0	16.06	0	0	2.64
AT2G25090	CIPK16	AthINT0066430	chr2:10671251-10671909	659	chr2:10671910-10672653=10670467-10671250:-	IR					BIO4		NA	NA	2.81	4.13	NA	NA	16.67	0	NA	NA
AT1G30270	CIPK23	AthINT0066454	chr1:10655649-10655945	297	chr1:10655586-10655648=10655946-10656017:+	IR					BIO4		13.97	6.07	NA	NA	15	14.17	6.82	22.03	NA	NA
AT5G47080	CKB1	AthINT0066578	chr5:19125989-19126159	171	chr5:19126160-19126562=19125770-19125988:-	IR					BIO4		17.59	9.33	6.15	4.72	5.73	8.86	51.22	21.81	8.13	7.29
AT2G41510	CKX1	AthINT0066663	chr2:17316367-17316452	86	chr2:17316104-17316366=17316453-17317003:+	IR			BIO2				NA	NA	21.85	38.98	NA	NA	NA	NA	NA	NA
AT4G29740	CKX4	AthINT0066674	chr4:14568245-14568481	237	chr4:14567987-14568244=14568482-14568750:+	IR						BIO5	12.64	4.19	NA	NA	NA	NA	NA	NA	0	16.52
AT1G55620	CLC-F	AthINT0066750	chr1:20788646-20788771	126	chr1:20788772-20789226=20788541-20788645:-	IR					BIO4		3.17	1.15	3.07	0.7	2.63	2.43	23.02	0	1.06	0
AT2G23380	CLF	AthINT0066773	chr2:9956877-9957071	195	chr2:9956792-9956876=9957072-9957206:+	IR					BIO4		NA	NA	NA	NA	NA	NA	22.22	6.16	4.86	7.98
AT1G74310	CLPB1	AthINT0066781	chr1:27938629-27938712	84	chr1:27938713-27939884=27938447-27938628:-	IR				BIO3			37.05	39.73	0.98	2.77	0	20.88	NA	NA	NA	NA
ATCG00670	CLPP1	AthINT0066835	chrPt:70945-71811	867	chrPt:71812-71882=70653-70944:-	IR						BIO5	NA	NA	NA	NA	44.44	45.67	NA	NA	30.16	13.31
ATCG00670	CLPP1	AthINT0066836	chrPt:70138-70652	515	chrPt:70653-70944=69910-70137:-	IR						BIO5	18.72	17.24	NA	NA	NA	NA	14.8	17.78	60.71	33.33
AT4G24460	CLT2	AthINT0066955	chr4:12643286-12643370	85	chr4:12642887-12643285=12643371-12643516:+	IR						BIO5	12.86	11.52	33.72	27.15	9.21	18.03	12.38	18.75	41.77	16.67
AT4G24460	CLT2	AthINT0066961	chr4:12644517-12644721	205	chr4:12644466-12644516=12644722-12644845:+	IR			BIO2				13.64	8.57	18.99	38.03	10.56	10.68	22.11	28.03	11.11	9.09
AT5G12170	CLT3	AthINT0066970	chr5:3934431-3934526	96	chr5:3934380-3934430=3934527-3935129:+	IR						BIO5	4.99	1.96	1.48	4.8	3.45	2.52	6.9	10.09	18.18	1.08
AT2G27480	CML48	AthINT0067016	chr2:11747285-11747392	108	chr2:11747238-11747284=11747393-11747568:+	IR	Core_down	BIO1			BIO4		56.52	30.23	24.32	26.97	NA	NA	74.1	43.8	NA	NA
AT4G14640	CML8	AthINT0067027	chr4:8397879-8397987	109	chr4:8397712-8397878=8397988-8398145:+	IR				BIO3			NA	NA	5.19	6.15	1.59	33.33	NA	NA	0	7.69
AT5G09410	CMTA1	AthINT0067107	chr5:2923334-2923507	174	chr5:2923204-2923333=2923508-2923572:+	IR	Core_down	BIO1		BIO3			52.63	19.15	35.71	25.81	44.44	25	NA	NA	NA	NA
AT2G28260	CNGC15	AthINT0067204	chr2:12051321-12051391	71	chr2:12051028-12051320=12051392-12051740:+	IR			BIO2				NA	NA	26.12	10.22	NA	NA	NA	NA	NA	NA
AT3G17690	CNGC19	AthINT0067230	chr3:6047972-6048061	90	chr3:6047731-6047971=6048062-6048488:+	IR			BIO2				NA	NA	17.65	1.79	NA	NA	0	0	NA	NA
AT3G17700	CNGC20	AthINT0067245	chr3:6051222-6051321	100	chr3:6051076-6051221=6051322-6051399:+	IR	Core_up				BIO4	BIO5	14.87	10.48	NA	NA	3.23	0.7	4.35	20.93	0	17.79
AT2G46430	CNGC3	AthINT0067253	chr2:19060317-19060375	59	chr2:19060080-19060316=19060376-19060764:+	IR						BIO5	32.98	26.41	28.78	30.03	33.47	36.06	NA	NA	11.22	37.84
AT5G57940	CNGC5	AthINT0067261	chr5:23456898-23457015	118	chr5:23456667-23456897=23457016-23457144:+	IR		BIO1					43.12	60	NA	NA	NA	NA	NA	NA	NA	NA
AT4G30560	CNGC9	AthINT0067284	chr4:14928078-14928161	84	chr4:14928162-14928472=14927729-14928077:-	IR						BIO5	NA	NA	0	0	0	0	0	0	16.67	0
AT4G10100	CNX7	AthINT0067310	chr4:6308817-6309084	268	chr4:6308683-6308816=6309085-6309546:+	IR				BIO3			NA	NA	NA	NA	35.21	57.42	NA	NA	NA	NA
AT2G27490	COAE	AthINT0067317	chr2:11749092-11749974	883	chr2:11749975-11750182=11748902-11749091:-	IR					BIO4		15.66	6.67	9.09	11.83	12.2	23.71	34.12	50.88	33.33	35.14
AT1G76730	COG0212	AthINT0067357	chr1:28804229-28804310	82	chr1:28804311-28804784=28804138-28804228:-	IR	Core_down				BIO4	BIO5	14.43	8.55	22.5	11.76	11.91	16.38	35.23	19	21.52	5.08
AT2G33500	COL14	AthINT0067380	chr2:14188588-14188950	363	chr2:14188951-14189100=14188340-14188587:-	IR					BIO4		NA	NA	3.8	4.62	3.45	0	23.08	5	NA	NA
ATMG00160	COX2	AthINT0067493	chrMt:40586-41929	1344	chrMt:41930-42628=40502-40585:-	IR		BIO1					57.89	78.12	NA	NA	NA	NA	NA	NA	21.21	25
AT4G38230	CPK26	AthINT0067703	chr4:17930308-17930383	76	chr4:17930384-17930958=17930164-17930307:-	IR				BIO3			13.42	0	12.41	15.12	13.03	42.01	4.35	11.23	NA	NA
AT4G38230	CPK26	AthINT0067705	chr4:17929860-17929931	72	chr4:17929932-17930084=17929744-17929859:-	IR		BIO1					13.33	31.03	15.29	12.31	14.71	25	NA	NA	22.73	30.3
AT4G38230	CPK26	AthINT0067708	chr4:17929108-17929190	83	chr4:17929191-17929415=17928965-17929107:-	IR						BIO5	3.23	5.88	1.35	1.78	1.89	3.7	0	0	23.4	1.96
AT5G66210	CPK28	AthINT0067716	chr5:26457109-26457213	105	chr5:26457214-26457276=26456935-26457108:-	IR						BIO5	9.45	8.07	4.5	4.63	5.72	3.69	NA	NA	2.37	18.75
AT2G33540	CPL3	AthINT0067844	chr2:14208050-14208174	125	chr2:14208175-14208797=14207914-14208049:-	IR		BIO1			BIO4		50.41	28.71	NA	NA	NA	NA	40	63.64	NA	NA
AT1G26230	CPN60B4	AthINT0067952	chr1:9073121-9073196	76	chr1:9073197-9073268=9073016-9073120:-	IR		BIO1					48.47	19.83	NA	NA	21.82	16.2	26.81	12.77	15.8	8.35
AT5G64930	CPR5	AthINT0067960	chr5:25947213-25947317	105	chr5:25947318-25947374=25947177-25947212:-	IR	Core_up			BIO3	BIO4		3.37	4.92	2.28	0.95	2.31	17.47	0	19.24	NA	NA
AT3G11210	CPRD49	AthINT0067964	chr3:3511777-3511879	103	chr3:3511880-3512020=3511700-3511776:-	IR					BIO4		3.57	0	2.82	1.57	2.86	2.99	20.43	3	0	0
AT5G23880	CPSF100	AthINT0067967	chr5:8052699-8052776	78	chr5:8052504-8052698=8052777-8052945:+	IR					BIO4		0	4.06	3.08	2.66	5.59	7.26	0	20.74	5.96	0
AT4G23240	CRK16	AthINT0068154	chr4:12160835-12160928	94	chr4:12160929-12161082=12160502-12160834:-	IR		BIO1					2.8	18.52	NA	NA	NA	NA	8.2	0	NA	NA
AT4G21400	CRK28	AthINT0068229	chr4:11399769-11399837	69	chr4:11399838-11400376=11399612-11399768:-	IR				BIO3			14.89	16.88	3.63	3.87	7.69	27.9	NA	NA	NA	NA
AT4G11530	CRK35	AthINT0068280	chr4:6988972-6989042	71	chr4:6988734-6988971=6989043-6989196:+	IR						BIO5	0	7.69	0.36	1.1	3.23	2.91	0	1.32	4	21.43
AT4G00970	CRK41	AthINT0068328	chr4:421264-421382	119	chr4:421113-421263=421383-421694:+	IR					BIO4		6.21	8.7	NA	NA	0	5	33.33	12.5	NA	NA
AT5G13290	CRN	AthINT0068425	chr5:4253234-4253319	86	chr5:4253320-4254436=4252842-4253233:-	IR					BIO4		4.99	4.93	5.5	1.71	5.8	16.47	19.1	3.83	NA	NA
AT5G38290	CRS2A	AthINT0068486	chr5:15303495-15303594	100	chr5:15303336-15303494=15303595-15303812:+	IR				BIO3			13.04	1.3	NA	NA	20.79	4.35	0.74	10.07	2.67	2.99
AT4G36290	CRT1	AthINT0068536	chr4:17171875-17171965	91	chr4:17171966-17172044=17171746-17171874:-	IR					BIO4		1.37	0	0	1.03	0	4.41	17.74	1.96	NA	NA
AT1G08450	CRT3	AthINT0068552	chr1:2668525-2668695	171	chr1:2668696-2668791=2668468-2668524:-	IR						BIO5	2.41	1.4	0.36	0.55	0.83	1.26	1.27	1.98	0	18.71
AT1G13220	CRWN2	AthINT0068586	chr1:4517210-4517298	89	chr1:4516939-4517209=4517299-4517382:+	IR						BIO5	2.91	2.5	3.17	1.54	1.89	5.15	1.82	0	0	18.52
AT1G13220	CRWN2	AthINT0068587	chr1:4517383-4517572	190	chr1:4517299-4517382=4517573-4519482:+	IR					BIO4		48.65	40	NA	NA	37.21	30.16	69.81	92.45	44.44	35.21
AT4G22120	CSC1	AthINT0068629	chr4:11719165-11719461	297	chr4:11719462-11719792=11718831-11719164:-	IR						BIO5	NA	NA	5.38	5.7	NA	NA	NA	NA	42.15	3.35
AT5G18100	CSD3	AthINT0068652	chr5:5987315-5987409	95	chr5:5987187-5987314=5987410-5987511:+	IR				BIO3			27.79	22.03	60.8	63.58	47.7	25.76	51.85	51.25	10.9	6.98
AT4G13410	CSLA15	AthINT0068702	chr4:7794220-7794520	301	chr4:7794521-7794773=7794109-7794219:-	IR					BIO4		3.77	6.21	NA	NA	NA	NA	35.14	2.24	NA	NA
AT4G13410	CSLA15	AthINT0068705	chr4:7793229-7793567	339	chr4:7793568-7793681=7793029-7793228:-	IR					BIO4		14.29	7.22	NA	NA	NA	NA	29.73	12.59	NA	NA
AT4G07960	CSLC12	AthINT0068780	chr4:4803252-4803402	151	chr4:4803403-4803516=4802341-4803251:-	IR					BIO4		NA	NA	1.69	3.12	0	3.33	50	0	NA	NA
AT5G60940	CSTF50	AthINT0068924	chr5:24523688-24523779	92	chr5:24523578-24523687=24523780-24523849:+	IR			BIO2		BIO4		11.11	11.11	8	30.94	16.24	7.69	49.3	27.78	5	8.77
AT1G17760	CSTF77	AthINT0068958	chr1:6114920-6115034	115	chr1:6115035-6115175=6114791-6114919:-	IR					BIO4		17.16	6.09	7.69	7.28	10.89	0.92	100	21.43	3.85	13.58
AT4G09680	CTC1	AthINT0069042	chr4:6118400-6118501	102	chr4:6118324-6118399=6118502-6118564:+	IR	Core_up			BIO3	BIO4		40.82	28.75	24.77	21.79	21.94	39.32	22.73	73.95	28.87	16.56
AT2G35660	CTF2A	AthINT0069069	chr2:14988693-14988777	85	chr2:14988447-14988692=14988778-14988924:+	IR				BIO3			0.24	1.39	1.08	15.46	0.53	23.01	0	0	0	3.56
AT2G35660	CTF2A	AthINT0069071	chr2:14989076-14989157	82	chr2:14989010-14989075=14989158-14989320:+	IR				BIO3			0.14	0	0	7.89	0.71	20	0.51	0	0.74	2.61
AT2G35660	CTF2A	AthINT0069072	chr2:14989321-14989488	168	chr2:14989158-14989320=14989489-14989717:+	IR				BIO3			1.13	0	2.4	0	0.7	19.74	2.09	1.35	0	9.4
AT4G31400	CTF7	AthINT0069079	chr4:15237566-15237767	202	chr4:15237370-15237565=15237768-15238002:+	IR				BIO3			0	6.67	10.14	8.33	6.38	31.03	3.23	0	NA	NA
AT4G31400	CTF7	AthINT0069081	chr4:15238197-15238277	81	chr4:15238101-15238196=15238278-15238346:+	IR				BIO3			0	4.17	10.64	4	7.69	25.93	NA	NA	NA	NA
AT1G59520	CW7	AthINT0069270	chr1:21865372-21865662	291	chr1:21865249-21865371=21865663-21865889:+	IR					BIO4		20.48	12.76	8.16	10.83	17.44	25.31	9.12	27.79	13.93	7.68
AT5G25380	CYCA2;1	AthINT0069401	chr5:8817427-8817506	80	chr5:8817292-8817426=8817507-8817566:+	IR					BIO4		NA	NA	8.22	0	NA	NA	18.96	0	NA	NA
AT4G37490	CYCB1-1	AthINT0069435	chr4:17623135-17623222	88	chr4:17623223-17623348=17622886-17623134:-	IR				BIO3			NA	NA	0	1.01	0	28.89	NA	NA	0	0
AT4G37490	CYCB1-1	AthINT0069436	chr4:17622803-17622885	83	chr4:17622886-17623134=17622644-17622802:-	IR				BIO3			NA	NA	0.64	3.09	0	21.57	3.78	0	NA	NA
AT4G37490	CYCB1-1	AthINT0069438	chr4:17622295-17622382	88	chr4:17622383-17622564=17621886-17622294:-	IR				BIO3			NA	NA	1	1.59	3.45	28	3.33	11.11	7.69	9.68
AT3G11520	CYCB1-3	AthINT0069444	chr3:3626295-3626386	92	chr3:3626387-3626488=3625708-3626294:-	IR						BIO5	NA	NA	0.94	0	4.11	4	6.67	0	18.52	0
AT4G35620	CYCB2-2	AthINT0069474	chr4:16903293-16903370	78	chr4:16903194-16903292=16903371-16903549:+	IR				BIO3			NA	NA	3.85	1.05	2.44	20	0	0.96	NA	NA
AT4G35620	CYCB2-2	AthINT0069475	chr4:16903550-16903618	69	chr4:16903371-16903549=16903619-16903920:+	IR				BIO3			NA	NA	3.81	6.6	11.11	30.56	5.86	6.32	2.33	3.45
AT5G48640	CYCC1-1	AthINT0069519	chr5:19725030-19725196	167	chr5:19725197-19725236=19724985-19725029:-	IR	Core_down	BIO1				BIO5	24.87	4.73	5.2	5.22	5.95	17.56	25.16	34.31	35.16	1.72
AT1G70210	CYCD1-1	AthINT0069532	chr1:26440288-26440439	152	chr1:26439864-26440287=26440440-26440526:+	IR					BIO4		7.41	13.04	1.97	5.66	9.43	21.43	43.59	21.52	NA	NA
AT4G37630	CYCD5-1	AthINT0069563	chr4:17679907-17679990	84	chr4:17679820-17679906=17679991-17680300:+	IR					BIO4		0	1.08	0	0	0	0	23.53	0	NA	NA
AT4G03270	CYCD6-1	AthINT0069566	chr4:1433393-1433490	98	chr4:1433491-1433691=1433309-1433392:-	IR				BIO3			NA	NA	0	0	0	56.76	NA	NA	NA	NA
AT4G03270	CYCD6-1	AthINT0069567	chr4:1433236-1433308	73	chr4:1433309-1433392=1433140-1433235:-	IR				BIO3			NA	NA	0	0	4.35	74.07	NA	NA	NA	NA
AT4G03270	CYCD6-1	AthINT0069568	chr4:1433059-1433139	81	chr4:1433140-1433235=1432851-1433058:-	IR				BIO3			NA	NA	NA	NA	0	58.58	4.81	2.86	NA	NA
AT4G03270	CYCD6-1	AthINT0069569	chr4:1432781-1432850	70	chr4:1432851-1433058=1432650-1432780:-	IR				BIO3			NA	NA	9.09	2.56	0	46.34	0	0	NA	NA
AT2G26430	CYCL1-1	AthINT0069595	chr2:11245269-11245352	84	chr2:11245353-11245528=11245187-11245268:-	IR					BIO4		4.06	3	2.65	3.46	4.53	2.19	40	5.88	0	0
AT5G13690	CYL1	AthINT0069651	chr5:4417729-4417897	169	chr5:4417698-4417728=4417898-4418015:+	IR					BIO4		NA	NA	4.19	10.42	4.25	2.66	72.17	20.11	NA	NA
AT3G15520	CYP37	AthINT0069741	chr3:5249872-5249964	93	chr3:5249965-5250014=5249599-5249871:-	IR				BIO3			0.37	3.03	1.41	1.82	0	15.53	0.38	0.27	0	0.68
AT3G15520	CYP37	AthINT0069743	chr3:5251480-5251669	190	chr3:5251670-5251759=5251384-5251479:-	IR					BIO4		11.43	4.76	20.75	19.05	6.97	1.22	36.61	18.64	4.42	3.33
AT3G15520	CYP37	AthINT0069746	chr3:5250848-5250927	80	chr3:5250928-5250977=5250745-5250847:-	IR				BIO3			0.83	1.78	0	0	0	16.32	0.94	0.15	0	1.37
AT3G15520	CYP37	AthINT0069747	chr3:5250634-5250744	111	chr3:5250745-5250847=5250580-5250633:-	IR				BIO3			0.5	0.66	5.56	13.62	0.5	16.55	0.27	0.3	1.02	0.82
AT3G63400	CYP63	AthINT0069786	chr3:23412169-23412446	278	chr3:23412024-23412168=23412447-23412526:+	IR					BIO4	BIO5	41.94	55.73	NA	NA	NA	NA	45.1	30	26.83	42.22
AT2G45510	CYP704A2	AthINT0069846	chr2:18753967-18754041	75	chr2:18753682-18753966=18754042-18754380:+	IR					BIO4		15.15	18.52	14.1	14.44	8.84	18.57	63.77	21.27	NA	NA
AT1G50560	CYP705A25	AthINT0069868	chr1:18725205-18725286	82	chr1:18724207-18725204=18725287-18726272:+	IR				BIO3			NA	NA	3.77	7.53	16.89	39.77	NA	NA	0	7.73
AT1G50520	CYP705A27	AthINT0069869	chr1:18720308-18720395	88	chr1:18719378-18720307=18720396-18721219:+	IR					BIO4		NA	NA	14.36	13.21	7.74	18.93	32.94	14.61	10.78	1.84
AT2G26170	CYP711A1	AthINT0069963	chr2:11142859-11142940	82	chr2:11142763-11142858=11142941-11143360:+	IR					BIO4		18.22	19.79	13.87	15.55	9.62	15	30.17	14.89	0	4.64
AT5G24910	CYP714A1	AthINT0069967	chr5:8568100-8568230	131	chr5:8568231-8568621=8567581-8568099:-	IR					BIO4		NA	NA	3.89	4.78	NA	NA	26.7	0	NA	NA
AT4G13310	CYP71A20	AthINT0070002	chr4:7750837-7750990	154	chr4:7750305-7750836=7750991-7751491:+	IR					BIO4		NA	NA	0.57	1.78	3.7	2.78	16.67	0.46	0	2.04
AT3G48320	CYP71A21	AthINT0070005	chr3:17892102-17892192	91	chr3:17891134-17892101=17892193-17892847:+	IR					BIO4		19.79	16.83	NA	NA	12.28	12.5	46.27	27.59	18.37	25
AT3G48280	CYP71A25	AthINT0070008	chr3:17880452-17880549	98	chr3:17879566-17880451=17880550-17881312:+	IR					BIO4		4.62	4.76	NA	NA	NA	NA	0	16	NA	NA
AT1G13100	CYP71B29	AthINT0070037	chr1:4464868-4464950	83	chr1:4463924-4464867=4464951-4465538:+	IR		BIO1					6.82	23.4	3.19	4.02	2.04	5.26	NA	NA	0	3.45
AT1G67110	CYP735A2	AthINT0070123	chr1:25062259-25063671	1413	chr1:25063672-25064044=25061731-25062258:-	IR					BIO4		NA	NA	NA	NA	NA	NA	46.34	5.66	NA	NA
AT5G07990	CYP75B1	AthINT0070128	chr5:2562051-2562128	78	chr5:2561610-2562050=2562129-2562299:+	IR	Core_down				BIO4	BIO5	21.09	15.62	NA	NA	NA	NA	32.2	6.06	20	0.99
AT3G18270	CYP77A5P	AthINT0070147	chr3:6262442-6262577	136	chr3:6261905-6262441=6262578-6262688:+	IR					BIO4		11.54	7.6	13.54	14.84	6.76	10.72	52.21	16.79	2.62	10
AT5G36220	CYP81D1	AthINT0070174	chr5:14254923-14255501	579	chr5:14255502-14256033=14254534-14254922:-	IR				BIO3			19.05	15.99	NA	NA	9.9	44.14	NA	NA	2.7	10.34
AT4G37340	CYP81D3	AthINT0070181	chr4:17565571-17565667	97	chr4:17565668-17566054=17564850-17565570:-	IR					BIO4		NA	NA	4.52	2.86	NA	NA	0	17.65	NA	NA
AT4G37310	CYP81H1	AthINT0070196	chr4:17557705-17558323	619	chr4:17558324-17558943=17557315-17557704:-	IR				BIO3		BIO5	NA	NA	3.61	2.63	4.15	28.89	NA	NA	23.81	2.13
AT5G38970	CYP85A1	AthINT0070213	chr5:15597518-15597583	66	chr5:15597584-15597885=15597193-15597517:-	IR			BIO2				NA	NA	29.73	14.09	NA	NA	NA	NA	NA	NA
AT3G53130	CYP97C1	AthINT0070306	chr3:19693310-19693458	149	chr3:19692771-19693309=19693459-19693755:+	IR				BIO3			4.93	4.2	6.25	3.03	5.69	25	17.12	6.27	NA	NA
AT1G03055	D27	AthINT0070372	chr1:710802-710954	153	chr1:710955-711016=710695-710801:-	IR		BIO1					26.7	9.38	NA	NA	NA	NA	22.17	22.64	NA	NA
AT5G52100	DAPB3	AthINT0070458	chr5:21171017-21171157	141	chr5:21170921-21171016=21171158-21171274:+	IR			BIO2				NA	NA	70.73	88.89	NA	NA	NA	NA	NA	NA
AT5G17890	DAR4	AthINT0070502	chr5:5918903-5918992	90	chr5:5917777-5918902=5918993-5919289:+	IR					BIO4		1.2	2	0.47	0.73	1.14	1.33	15.02	0	0	1.89
AT5G17890	DAR4	AthINT0070503	chr5:5919290-5919374	85	chr5:5918993-5919289=5919375-5920145:+	IR					BIO4		2.86	2.38	1.12	2.7	0.73	1.47	28	3.45	0	0
AT1G01040	DCL1	AthINT0070570	chr1:28432-28707	276	chr1:27803-28431=28708-28805:+	IR					BIO4		NA	NA	NA	NA	18.8	24.11	95.17	52.75	NA	NA
AT3G03300	DCL2	AthINT0070586	chr3:771980-772159	180	chr3:772160-772256=771784-771979:-	IR		BIO1					55.42	30.92	36.57	47.23	62.35	55.9	NA	NA	NA	NA
AT3G03300	DCL2	AthINT0070589	chr3:771120-771218	99	chr3:771219-771434=770893-771119:-	IR					BIO4		3.45	3.85	2.83	7.04	3.23	1.89	0	16.67	7.14	5.45
AT3G03300	DCL2	AthINT0070592	chr3:769957-770037	81	chr3:770038-770465=769853-769956:-	IR		BIO1			BIO4		16.34	0	5.15	4.06	9.15	10.34	0	15.09	9.55	1.59
AT1G28320	DEG15	AthINT0070758	chr1:9922309-9922393	85	chr1:9922394-9922488=9921642-9922308:-	IR	Core_down				BIO4	BIO5	21.59	25.22	27.75	22.92	NA	NA	66.1	42.25	23.86	6.9
AT1G28320	DEG15	AthINT0070768	chr1:9922666-9922781	116	chr1:9922782-9922885=9922580-9922665:-	IR						BIO5	14.76	9.26	NA	NA	12.57	14.87	NA	NA	7.94	23.11
AT5G27660	DEGP14	AthINT0070795	chr5:9791733-9791836	104	chr5:9791837-9791944=9791547-9791732:-	IR			BIO2				NA	NA	37.14	12.2	NA	NA	NA	NA	NA	NA
AT3G03380	DEGP7	AthINT0070855	chr3:800961-801161	201	chr3:800902-800960=801162-801198:+	IR					BIO4		2.62	3.45	NA	NA	2.86	6.02	26.83	7.55	1.63	3.24
AT1G55350	DEK1	AthINT0070909	chr1:20661400-20661550	151	chr1:20661551-20662559=20661289-20661399:-	IR						BIO5	0.74	0	0	0	0	0	0	0	16.83	0
AT5G28030	DES1	AthINT0070942	chr5:10031186-10031270	85	chr5:10031271-10031408=10031134-10031185:-	IR					BIO4		17.57	8.7	NA	NA	NA	NA	37.93	12	NA	NA
AT5G28030	DES1	AthINT0070944	chr5:10030909-10030978	70	chr5:10030979-10031058=10030849-10030908:-	IR						BIO5	7.42	5.72	NA	NA	6.32	12.72	9.09	10.83	18.09	0
AT4G10180	DET1	AthINT0070947	chr4:6346615-6346695	81	chr4:6346463-6346614=6346696-6347358:+	IR				BIO3			11.58	14.48	10.24	11.54	7.8	27.08	5.96	11.11	7.2	7.06
AT4G03400	DFL2	AthINT0070971	chr4:1499145-1499227	83	chr4:1499228-1499329=1498318-1499144:-	IR					BIO4		1.32	0.48	0	0	0.73	1.96	20.07	4.76	1.05	0
AT4G00550	DGD2	AthINT0071016	chr4:239115-239294	180	chr4:239295-239561=238765-239114:-	IR				BIO3	BIO4		5.65	12.27	NA	NA	7.51	32.33	36.73	14.78	5.38	3.88
AT4G30340	DGK7	AthINT0071075	chr4:14840206-14840572	367	chr4:14840573-14841067=14840083-14840205:-	IR					BIO4		0	0	0	0	0	0.22	15.01	0	NA	NA
AT5G64280	DIT2-2	AthINT0071227	chr5:25712510-25712640	131	chr5:25712641-25713473=25712196-25712509:-	IR				BIO3			1.42	4.4	4.81	5.26	2.44	34.78	3.85	4.46	NA	NA
AT5G64280	DIT2-2	AthINT0071228	chr5:25712008-25712195	188	chr5:25712196-25712509=25711559-25712007:-	IR				BIO3			0	0	0	1.92	0	23.27	0	0	0	0
AT3G10010	DML2	AthINT0071317	chr3:3082956-3083092	137	chr3:3083093-3083150=3082813-3082955:-	IR					BIO4		NA	NA	0	2.13	0	0	17.65	0	2.86	0
AT1G28310	DOF1.4	AthINT0071382	chr1:9913476-9913649	174	chr1:9913650-9913698=9911898-9913475:-	IR			BIO2				NA	NA	38.98	22.86	NA	NA	NA	NA	NA	NA
AT4G24060	DOF4.6	AthINT0071394	chr4:12503994-12504412	419	chr4:12503782-12503993=12504413-12505646:+	IR		BIO1					47.83	19.57	NA	NA	24.77	35.29	NA	NA	NA	NA
AT2G41070	DPBF4	AthINT0071459	chr2:17131097-17131239	143	chr2:17130788-17131096=17131240-17131884:+	IR					BIO4		NA	NA	24.85	35	NA	NA	93.55	76.47	NA	NA
AT3G26932	DRB3	AthINT0071528	chr3:9931373-9931468	96	chr3:9931469-9931714=9931153-9931372:-	IR					BIO4		NA	NA	NA	NA	NA	NA	68.07	41.18	NA	NA
AT5G41070	DRB5	AthINT0071530	chr5:16438447-16438538	92	chr5:16438307-16438446=16438539-16438792:+	IR	Core_up	BIO1		BIO3			4.35	42.86	NA	NA	7.69	67.74	NA	NA	NA	NA
AT5G41070	DRB5	AthINT0071532	chr5:16439107-16439200	94	chr5:16438887-16439106=16439201-16440046:+	IR					BIO4		46.88	34.78	31.82	32.08	50	48.28	18.25	33.33	NA	NA
AT5G14620	DRM2	AthINT0071598	chr5:4717491-4717617	127	chr5:4717618-4717722=4717394-4717490:-	IR		BIO1			BIO4		32.2	6.67	NA	NA	13.85	9.09	0	21.57	8.86	1.54
AT3G17310	DRM3	AthINT0071602	chr3:5913039-5913148	110	chr3:5913149-5913242=5912957-5913038:-	IR			BIO2				NA	NA	41.28	61.83	NA	NA	NA	NA	NA	NA
AT4G29860	DSE1	AthINT0071776	chr4:14605497-14605600	104	chr4:14605601-14605796=14605434-14605496:-	IR				BIO3			10.37	20.23	10.26	16.12	16.77	35.67	24.29	30.31	NA	NA
AT2G45830	DTA2	AthINT0071832	chr2:18866504-18866606	103	chr2:18866061-18866503=18866607-18867160:+	IR				BIO3	BIO4		NA	NA	13.26	10.73	23.81	0	12.57	32.17	13.21	23.4
AT2G04050	DTXL1	AthINT0071887	chr2:1338294-1338388	95	chr2:1338389-1338933=1338207-1338293:-	IR				BIO3			NA	NA	NA	NA	21.32	42.59	NA	NA	NA	NA
AT5G11380	DXPS3	AthINT0071998	chr5:3632654-3632737	84	chr5:3632375-3632653=3632738-3633022:+	IR					BIO4		15.03	25.93	NA	NA	11.93	20.51	36.05	18.79	0	4.17
AT1G19720	DYW7	AthINT0072033	chr1:6819819-6819897	79	chr1:6819898-6822711=6819564-6819818:-	IR			BIO2				25.09	16.36	20	4	9	6.67	1.99	12.99	8	1.8
AT2G36010	E2FA	AthINT0072064	chr2:15119964-15119999	36	chr2:15119589-15119963=15120000-15120149:+	IR				BIO3			20.09	9.17	5.61	9.21	21.97	6.76	NA	NA	NA	NA
AT1G47870	E2FC	AthINT0072097	chr1:17636391-17636558	168	chr1:17636336-17636390=17636559-17636611:+	IR					BIO4		2.86	2.56	0.56	3.14	6.67	3.61	16.28	0	0	1.54
AT3G01330	E2FF	AthINT0072130	chr3:125131-125233	103	chr3:125234-125295=124770-125130:-	IR					BIO4		NA	NA	0	1.01	0	7.24	0	15.26	0	0
AT1G09010	EBM	AthINT0072168	chr1:2898230-2898304	75	chr1:2898305-2898363=2898181-2898229:-	IR					BIO4		6.78	3.7	1.35	2.13	2.33	4.76	48.84	2.08	1.11	0
AT1G09010	EBM	AthINT0072169	chr1:2898071-2898180	110	chr1:2898181-2898229=2897840-2898070:-	IR					BIO4		8.41	2.61	5.33	4.69	6.1	3.33	0	17.44	1.53	0.21
AT1G10130	ECA3	AthINT0072212	chr1:3320231-3320566	336	chr1:3320129-3320230=3320567-3320621:+	IR						BIO5	1.74	3.06	1.88	1.38	3.83	10.13	3.9	5.5	2.7	20.02
AT1G55500	ECT4	AthINT0072296	chr1:20720472-20720569	98	chr1:20720416-20720471=20720570-20721091:+	IR				BIO3			2.36	5.15	9.52	11.63	0	18.18	NA	NA	5.88	3.23
AT1G55500	ECT4	AthINT0072300	chr1:20722309-20722393	85	chr1:20722146-20722308=20722394-20722739:+	IR						BIO5	46.84	54.1	62.5	60	NA	NA	66.14	67.57	73.68	33.33
AT3G13060	ECT5	AthINT0072301	chr3:4180665-4181096	432	chr3:4180573-4180664=4181097-4181134:+	IR				BIO3			NA	NA	NA	NA	32.99	9.34	0	8.7	1.98	0.93
AT1G79270	ECT8	AthINT0072318	chr1:29816191-29816606	416	chr1:29815506-29816190=29816607-29816677:+	IR			BIO2				32.65	24.39	21.74	3.7	27.27	14.29	NA	NA	23.08	35.14
AT3G60360	EDA14	AthINT0072338	chr3:22314022-22314227	206	chr3:22314228-22314400=22313947-22314021:-	IR					BIO4		1.27	0.89	0.32	0.16	0.48	0	17.39	0	1.37	0
AT3G03810	EDA30	AthINT0072394	chr3:975946-976033	88	chr3:976034-976367=975737-975945:-	IR				BIO3			13.43	19.59	18.47	18.89	10.34	46.67	NA	NA	11.11	14.75
AT5G55390	EDM2	AthINT0072448	chr5:22451336-22451402	67	chr5:22451403-22451975=22451185-22451335:-	IR		BIO1					48.86	26.05	26.34	26.22	37.14	35.63	44.83	50	NA	NA
AT5G55390	EDM2	AthINT0072462	chr5:22452471-22452577	107	chr5:22452578-22452679=22452226-22452470:-	IR						BIO5	0.5	5.01	3.61	6.52	NA	NA	7.95	8.95	18.99	3.23
AT5G55390	EDM2	AthINT0072464	chr5:22451976-22452055	80	chr5:22452056-22452145=22451403-22451975:-	IR	Core_down	BIO1			BIO4		43.22	23.8	20.99	22.03	14.17	10.01	73.54	43.65	13.38	28.3
AT4G19040	EDR2	AthINT0072493	chr4:10435736-10436208	473	chr4:10436209-10436312=10435650-10435735:-	IR			BIO2				NA	NA	66.67	40.43	NA	NA	NA	NA	NA	NA
AT1G17870	EGY3	AthINT0072599	chr1:6150625-6150707	83	chr1:6150708-6150946=6150470-6150624:-	IR				BIO3			0	3.7	2.22	0	0	26.67	0	0	NA	NA
AT1G17870	EGY3	AthINT0072600	chr1:6150395-6150469	75	chr1:6150470-6150624=6149939-6150394:-	IR				BIO3			NA	NA	NA	NA	0	64.91	0.76	4.35	NA	NA
AT4G05520	EHD2	AthINT0072623	chr4:2807354-2807644	291	chr4:2807210-2807353=2807645-2807926:+	IR						BIO5	NA	NA	0.42	0.71	0	0.84	0.36	0.11	0	22.22
AT4G05520	EHD2	AthINT0072628	chr4:2805423-2805517	95	chr4:2805380-2805422=2805518-2805579:+	IR	Core_up				BIO4	BIO5	NA	NA	1.68	3.55	NA	NA	3.23	27.03	5	22.58
AT3G60240	EIF4G	AthINT0072699	chr3:22262834-22263111	278	chr3:22262777-22262833=22263112-22264449:+	IR					BIO4		1.26	0	1.74	1.61	0.36	1.23	0	21.89	0	1.75
AT2G25930	ELF3	AthINT0072738	chr2:11060837-11062016	1180	chr2:11060040-11060836=11062017-11062068:+	IR					BIO4		20.93	15.07	NA	NA	40.43	26.32	14.94	48.98	NA	NA
AT1G13950	ELF5A-1	AthINT0072751	chr1:4774295-4774367	73	chr1:4774238-4774294=4774368-4774442:+	IR				BIO3			7.07	7.8	NA	NA	9.09	25.42	NA	NA	20.93	16.67
AT2G18410	ELP5	AthINT0072844	chr2:7990935-7991023	89	chr2:7990746-7990934=7991024-7991116:+	IR					BIO4		1.2	0.84	1.96	1.59	2.22	2.63	17.65	0	0	0
AT4G23250	EMB1290	AthINT0072921	chr4:12165334-12165428	95	chr4:12165429-12165639=12165096-12165333:-	IR					BIO4		7.69	2.65	NA	NA	3.77	2.14	38.89	19.02	NA	NA
AT3G05680	EMB2016	AthINT0073008	chr3:1665341-1665580	240	chr3:1665581-1665797=1665125-1665340:-	IR					BIO4		3.71	2.71	NA	NA	7.31	6.12	33.81	1.3	2.77	4.66
AT5G16715	EMB2247	AthINT0073055	chr5:5489428-5489577	150	chr5:5489311-5489427=5489578-5489798:+	IR						BIO5	29.29	15.79	24.03	24.59	13.32	4.65	26.45	16.93	53.14	23.98
AT1G30610	EMB2279	AthINT0073082	chr1:10848004-10848199	196	chr1:10846676-10848003=10848200-10848391:+	IR					BIO4		8.33	13.92	5.98	10.81	5.19	1.45	34.69	10.61	1.69	3.64
AT1G24340	EMB260	AthINT0073149	chr1:8636805-8636948	144	chr1:8636757-8636804=8636949-8637123:+	IR					BIO4		7.98	3.25	NA	NA	6.36	5.51	25.63	9.59	0	10.7
AT5G15540	EMB2773	AthINT0073291	chr5:5056647-5057142	496	chr5:5057143-5057411=5056537-5056646:-	IR						BIO5	0	0	0	0	0	0	NA	NA	16.67	0
AT5G15540	EMB2773	AthINT0073316	chr5:5054441-5054513	73	chr5:5054514-5054613=5054254-5054440:-	IR				BIO3			6.11	6.16	8.85	7.28	9.61	30.69	NA	NA	0	3.99
AT2G43650	EMB2777	AthINT0073324	chr2:18099527-18099731	205	chr2:18099238-18099526=18099732-18099823:+	IR					BIO4		4.55	1.84	0.52	0	0.42	0.97	15.38	0	0	0
AT5G41480	EMB9	AthINT0073394	chr5:16597272-16597365	94	chr5:16597110-16597271=16597366-16597560:+	IR					BIO4		14.78	4.62	NA	NA	5.08	9.52	47.17	25.3	28.57	17.33
AT5G06780	EML2	AthINT0073468	chr5:2094818-2095022	205	chr5:2095023-2095091=2094590-2094817:-	IR						BIO5	0	0	0.19	0	0	0	0.47	0.93	16.67	0
AT1G68290	ENDO2	AthINT0073502	chr1:25596841-25596921	81	chr1:25596671-25596840=25596922-25597093:+	IR	Core_up			BIO3		BIO5	NA	NA	NA	NA	3.7	29.17	NA	NA	0	24.32
AT1G68290	ENDO2	AthINT0073504	chr1:25597298-25597392	95	chr1:25597187-25597297=25597393-25597448:+	IR				BIO3			NA	NA	93.65	85.45	22.64	50.77	NA	NA	35.71	45.45
AT1G68290	ENDO2	AthINT0073505	chr1:25597449-25597521	73	chr1:25597393-25597448=25597522-25597605:+	IR				BIO3			NA	NA	81.14	91.44	32.04	63.02	NA	NA	NA	NA
AT1G68290	ENDO2	AthINT0073509	chr1:25598094-25598169	76	chr1:25598020-25598093=25598170-25598438:+	IR	Core_up		BIO2	BIO3			NA	NA	76.27	96.36	21.62	43.18	0	0	8.33	12.5
AT4G21585	ENDO4	AthINT0073518	chr4:11478102-11478358	257	chr4:11477988-11478101=11478359-11478539:+	IR					BIO4		15.94	9.09	20	11.11	23.81	25	15.62	35.59	NA	NA
AT4G21585	ENDO4	AthINT0073519	chr4:11478540-11478617	78	chr4:11478359-11478539=11478618-11478728:+	IR				BIO3			NA	NA	36.28	37.14	17.24	45.45	NA	NA	NA	NA
AT5G05460	ENGASE1	AthINT0073536	chr5:1617949-1618042	94	chr5:1617813-1617948=1618043-1618902:+	IR		BIO1					25	3.64	5.15	6.34	16.22	1.41	0	0	NA	NA
AT2G20875	EPF1	AthINT0073663	chr2:8983406-8983491	86	chr2:8983492-8983612=8983074-8983405:-	IR					BIO4		NA	NA	NA	NA	NA	NA	17.95	0	0	0
AT4G37810	EPFL2	AthINT0073667	chr4:17781052-17781145	94	chr4:17780970-17781051=17781146-17781180:+	IR					BIO4		NA	NA	NA	NA	NA	NA	23.39	2.88	NA	NA
AT5G11710	EPSIN1	AthINT0073686	chr5:3775181-3775375	195	chr5:3774990-3775180=3775376-3775781:+	IR						BIO5	5.42	3.23	NA	NA	6.12	4.95	7.33	10.59	56.76	26.98
AT4G31060	ERF015	AthINT0073833	chr4:15116189-15116332	144	chr4:15116148-15116188=15116333-15116561:+	IR					BIO4		NA	NA	6.03	9.56	NA	NA	7.07	23.11	NA	NA
AT1G72360	ERF073	AthINT0073836	chr1:27242091-27242175	85	chr1:27241812-27242090=27242176-27242827:+	IR					BIO4		4.35	3.85	3.63	4.04	2.19	4.27	1.86	25.81	2.34	1.81
AT5G01400	ESP4	AthINT0074042	chr5:169814-169923	110	chr5:169924-169999=169645-169813:-	IR				BIO3			4.2	1.01	2.55	3.57	0	15.32	NA	NA	0	0
AT2G43400	ETFQO	AthINT0074076	chr2:18022248-18022320	73	chr2:18022166-18022247=18022321-18022429:+	IR					BIO4		3	1.18	1.64	3.6	2.72	0.54	34.72	14	1.89	1.41
AT1G66340	ETR1	AthINT0074114	chr1:24736590-24736679	90	chr1:24736462-24736589=24736680-24736877:+	IR					BIO4		7.11	4.62	4.91	3.33	6.99	5.83	18.49	1.45	3.53	8.66
AT5G56320	EXPA14	AthINT0074220	chr5:22808726-22808834	109	chr5:22808641-22808725=22808835-22808992:+	IR					BIO4		NA	NA	NA	NA	NA	NA	35.59	9.09	NA	NA
AT4G38210	EXPA20	AthINT0074233	chr4:17923604-17923679	76	chr4:17923680-17923973=17922756-17923603:-	IR				BIO3			NA	NA	14.29	4.12	8.47	51.02	10	0	6.56	2.97
AT4G09760	F17A8.110	AthINT0074300	chr4:6149502-6149690	189	chr4:6149691-6149883=6149384-6149501:-	IR				BIO3			13.95	9.55	NA	NA	18.53	1.72	29.51	27.06	12.39	17.32
AT5G22940	F8H	AthINT0074336	chr5:7677507-7677593	87	chr5:7676938-7677506=7677594-7677958:+	IR				BIO3			NA	NA	4.61	5.56	4.62	22.22	0	0	0	7.14
AT5G64440	FAAH	AthINT0074344	chr5:25768969-25769052	84	chr5:25768885-25768968=25769053-25769156:+	IR					BIO4		5.3	6.84	5.96	6.54	4.2	7.46	26.06	10.32	1.56	2.64
AT1G53520	FAP3	AthINT0074495	chr1:19977456-19977686	231	chr1:19977687-19977955=19977351-19977455:-	IR						BIO5	1.39	0	2.56	2.37	1.45	1.05	NA	NA	0	20
AT4G15090	FAR1	AthINT0074499	chr4:8614274-8614692	419	chr4:8614067-8614273=8614693-8616929:+	IR		BIO1					22.03	43.59	NA	NA	NA	NA	NA	NA	NA	NA
AT4G33210	FBL15	AthINT0074683	chr4:16019349-16019430	82	chr4:16019431-16019530=16019151-16019348:-	IR					BIO4		0	0.42	0.37	0	0	0.75	16.67	0	0	0
AT5G01720	FBL3	AthINT0074703	chr5:269000-269350	351	chr5:269351-269476=268895-268999:-	IR					BIO4		NA	NA	NA	NA	NA	NA	3.03	19.3	NA	NA
AT4G08980	FBW2	AthINT0074720	chr4:5758485-5758981	497	chr4:5758363-5758484=5758982-5759303:+	IR						BIO5	NA	NA	31.25	18.31	NA	NA	NA	NA	60	15.79
AT5G21040	FBX2	AthINT0074724	chr5:7146785-7147017	233	chr5:7147018-7147129=7144922-7146784:-	IR		BIO1					46.67	23.53	19.05	21.95	28	23.33	NA	NA	NA	NA
AT2G44900	FBX5	AthINT0074725	chr2:18516012-18516123	112	chr2:18516124-18516408=18514383-18516011:-	IR						BIO5	87.16	76.6	62.07	69.49	69.7	80.65	NA	NA	100	59.26
AT4G16280	FCA	AthINT0074768	chr4:9210079-9210284	206	chr4:9210285-9210349=9210019-9210078:-	IR				BIO3			0	1.91	0.68	0	0	17.23	NA	NA	0	1.07
AT3G05470	FH11	AthINT0074898	chr3:1580980-1581054	75	chr3:1581055-1582547=1580789-1580979:-	IR	Core_down			BIO3	BIO4		NA	NA	NA	NA	18.52	0	48.57	24.14	NA	NA
AT5G07770	FH16	AthINT0074954	chr5:2475351-2475710	360	chr5:2475230-2475350=2475711-2475955:+	IR		BIO1					17.65	1.96	7.84	9.91	NA	NA	NA	NA	0	3.8
AT2G25050	FH18	AthINT0074972	chr2:10658091-10658388	298	chr2:10658389-10658610=10656769-10658090:-	IR					BIO4		0	0	0	0	0	0	0	19.42	0	0
AT3G22170	FHY3	AthINT0075066	chr3:7822708-7822803	96	chr3:7822804-7822872=7822639-7822707:-	IR				BIO3			5.76	4.69	3.93	4.88	3.2	22.7	9.42	7.81	8.59	1.57
AT4G26700	FIM1	AthINT0075090	chr4:13464432-13464516	85	chr4:13464190-13464431=13464517-13464688:+	IR	Core_down				BIO4	BIO5	23.2	22.67	5.41	10.34	9.68	14.41	35.62	12.66	71.43	48.94
AT5G55400	FIM3	AthINT0075121	chr5:22457044-22457123	80	chr5:22457124-22457335=22456891-22457043:-	IR					BIO4		0	0	0	0	0	0	20	0	0	0
AT3G10060	FKBP16-4	AthINT0075284	chr3:3103073-3103167	95	chr3:3103015-3103072=3103168-3103242:+	IR					BIO4		11.32	6.7	38.89	36.17	8.06	0.53	23.91	8.82	1.42	0.87
AT3G63300	FKD1	AthINT0075374	chr3:23385596-23386340	745	chr3:23385470-23385595=23386341-23386785:+	IR					BIO4		NA	NA	NA	NA	NA	NA	31.03	1.49	10.77	1.37
AT3G63300	FKD1	AthINT0075375	chr3:23386786-23386860	75	chr3:23386341-23386785=23386861-23387094:+	IR		BIO1					20.93	54.84	19	19.42	7.46	15.25	15.79	3.08	1.41	2.44
AT1G01220	FKGP	AthINT0075399	chr1:91634-91742	109	chr1:91376-91633=91743-92070:+	IR						BIO5	1.1	0	10.71	12	0	0	NA	NA	0	15.38
AT1G65860	FMOGS-OX1	AthINT0075501	chr1:24499814-24499897	84	chr1:24499898-24500033=24499640-24499813:-	IR					BIO4		2.46	2.5	NA	NA	2.52	3.84	23.23	3.05	0	0
AT1G62540	FMOGS-OX2	AthINT0075505	chr1:23154144-23154269	126	chr1:23153988-23154143=23154270-23154352:+	IR					BIO4		17.15	4.92	NA	NA	NA	NA	37.93	17.51	9.52	7.32
AT1G62540	FMOGS-OX2	AthINT0075507	chr1:23154589-23154663	75	chr1:23154453-23154588=23154664-23154837:+	IR		BIO1					11.11	26.32	NA	NA	NA	NA	2.53	5.68	8.89	7.89
AT3G11750	FOLB1	AthINT0075553	chr3:3715553-3715855	303	chr3:3715856-3715904=3715369-3715552:-	IR					BIO4		13.6	7.69	NA	NA	NA	NA	9.43	31.48	NA	NA
AT5G05980	FPGS1	AthINT0075595	chr5:1804205-1804294	90	chr5:1804295-1804492=1804165-1804204:-	IR						BIO5	NA	NA	NA	NA	NA	NA	NA	NA	9.09	62.81
AT3G55630	FPGS3	AthINT0075627	chr3:20636795-20636894	100	chr3:20636669-20636794=20636895-20637025:+	IR				BIO3			0.99	0	NA	NA	3.72	24.44	0	0	0	1.97
AT3G55630	FPGS3	AthINT0075634	chr3:20637171-20637236	66	chr3:20637105-20637170=20637237-20637346:+	IR				BIO3			37.07	26.53	NA	NA	38.53	10	NA	NA	19.03	14.63
AT1G77580	FPP1	AthINT0075644	chr1:29144569-29144661	93	chr1:29144662-29146337=29144027-29144568:-	IR						BIO5	NA	NA	7.81	4.33	11.2	9.09	8.67	5.92	22.73	5.44
AT1G23020	FRO3	AthINT0075771	chr1:8153348-8153451	104	chr1:8153452-8153530=8153180-8153347:-	IR	Core_down	BIO1		BIO3		BIO5	65	49.06	43.48	46.33	63.64	45.57	NA	NA	100	64.52
AT5G50160	FRO8	AthINT0075794	chr5:20416436-20416520	85	chr5:20416250-20416435=20416521-20416758:+	IR				BIO3			23	11.56	NA	NA	10.48	29.41	16.36	19.02	NA	NA
AT4G19990	FRS1	AthINT0075803	chr4:10835372-10835475	104	chr4:10835321-10835371=10835476-10835698:+	IR	Core_up	BIO1		BIO3			44.7	63.56	14.35	15.18	43.17	59.18	37	36.1	32.04	29.43
AT5G28530	FRS10	AthINT0075804	chr5:10526189-10526277	89	chr5:10526278-10527300=10525745-10526188:-	IR						BIO5	24.05	21.95	10.14	7.5	18.92	6.82	NA	NA	23.53	5
AT5G40280	FTB	AthINT0075867	chr5:16102871-16103019	149	chr5:16102817-16102870=16103020-16103071:+	IR					BIO4		2.37	0	0.44	0	1.54	2.37	0	16.27	NA	NA
AT5G53170	FTSH11	AthINT0075897	chr5:21566335-21566492	158	chr5:21566493-21566578=21566211-21566334:-	IR					BIO4		2.78	1.24	0.45	0.23	1.09	1.19	17.59	2.13	3.7	1.32
AT1G14070	FUT7	AthINT0076065	chr1:4818612-4818684	73	chr1:4818548-4818611=4818685-4820150:+	IR	Core_down	BIO1		BIO3			85.71	13.04	16.99	12.85	40	13.92	NA	NA	NA	NA
AT1G03160	FZL	AthINT0076116	chr1:764067-764156	90	chr1:763980-764066=764157-764597:+	IR					BIO4		5.4	6.19	6.67	15.79	7.1	4.92	35	6.67	NA	NA
AT4G25420	GA20OX1	AthINT0076216	chr4:12991668-12991858	191	chr4:12991859-12992458=12991346-12991667:-	IR					BIO4		NA	NA	NA	NA	NA	NA	9.68	25.93	NA	NA
AT5G66510	GAMMACA3	AthINT0076329	chr5:26550746-26550819	74	chr5:26550820-26550963=26550587-26550745:-	IR			BIO2				NA	NA	93.55	75.76	NA	NA	NA	NA	NA	NA
AT1G79530	GAPCP1	AthINT0076374	chr1:29916879-29916965	87	chr1:29916966-29917063=29916736-29916878:-	IR		BIO1					16.67	0	0.11	0.02	0	0	0	0	0	0.05
AT4G17570	GATA26	AthINT0076474	chr4:9785904-9785983	80	chr4:9785984-9786364=9785504-9785903:-	IR				BIO3			6.02	8.43	5.38	9.59	0	25.71	NA	NA	0	3.23
AT4G34680	GATA3	AthINT0076496	chr4:16553480-16553694	215	chr4:16553408-16553479=16553695-16553981:+	IR						BIO5	90.2	83.33	NA	NA	NA	NA	68.89	81.4	29.17	52.38
AT1G06780	GAUT6	AthINT0076580	chr1:2084400-2084486	87	chr1:2084318-2084399=2084487-2084557:+	IR		BIO1					24.71	5.62	12.13	9.56	15.56	21.28	NA	NA	3.7	12.5
AT2G46270	GBF3	AthINT0076671	chr2:19002231-19002321	91	chr2:19002055-19002230=19002322-19002399:+	IR					BIO4		5.5	4.4	3.81	3.11	2.33	3.05	38.11	7.04	0	4.11
AT1G18190	GC2	AthINT0076729	chr1:6258905-6259010	106	chr1:6259011-6259063=6258812-6258904:-	IR		BIO1					20.73	2.07	4.36	7.49	7.64	10.18	23.19	13.48	18.09	8.11
AT3G61570	GC3	AthINT0076742	chr3:22781701-22781820	120	chr3:22781821-22781988=22781587-22781700:-	IR				BIO3			7.93	6.31	6.41	8.84	0	24.93	8.67	11.6	NA	NA
AT1G79830	GC5	AthINT0076759	chr1:30033591-30033713	123	chr1:30033714-30033901=30033361-30033590:-	IR				BIO3			1.64	2.52	0.39	1.93	8.33	29.41	10.14	0.95	0	2.13
AT2G20770	GCL2	AthINT0076803	chr2:8945533-8945617	85	chr2:8945318-8945532=8945618-8945796:+	IR				BIO3			2.04	4	2.8	2.56	0	37.78	NA	NA	NA	NA
AT2G20770	GCL2	AthINT0076807	chr2:8946597-8946702	106	chr2:8946279-8946596=8946703-8947310:+	IR				BIO3			NA	NA	14.56	4.08	12.5	42.86	17.07	12.68	NA	NA
AT3G59410	GCN2	AthINT0076809	chr3:21953093-21953443	351	chr3:21952981-21953092=21953444-21953561:+	IR						BIO5	0	0	0	0	0	0	0	0	15.31	0
AT3G59410	GCN2	AthINT0076813	chr3:21954859-21955156	298	chr3:21954674-21954858=21955157-21955305:+	IR					BIO4		12.92	8.05	15.16	10.58	22.37	32.5	25.55	53.1	NA	NA
AT2G45270	GCP1	AthINT0076846	chr2:18668387-18668495	109	chr2:18668301-18668386=18668496-18668571:+	IR					BIO4		2.56	1.69	14	10.26	7.77	6.78	39.06	14.05	11.11	5.13
AT1G48270	GCR1	AthINT0076892	chr1:17828155-17828238	84	chr1:17828239-17828440=17827953-17828154:-	IR		BIO1					22.73	4.35	7.23	5.76	11.34	11.11	12.51	6.21	2.94	10.53
AT5G41080	GDPD2	AthINT0076993	chr5:16442196-16442417	222	chr5:16442011-16442195=16442418-16442477:+	IR				BIO3	BIO4	BIO5	NA	NA	30.36	31.34	52.89	71.13	73.27	57.29	12.98	37.16
AT1G61120	GES	AthINT0077121	chr1:22525509-22525616	108	chr1:22525279-22525508=22525617-22525740:+	IR		BIO1					31.03	5.12	NA	NA	NA	NA	NA	NA	NA	NA
AT5G55490	GEX1	AthINT0077132	chr5:22479078-22479174	97	chr5:22479175-22479319=22478712-22479077:-	IR				BIO3			NA	NA	NA	NA	70.37	90.48	NA	NA	NA	NA
AT2G41880	GK-1	AthINT0077336	chr2:17476175-17476261	87	chr2:17475812-17476174=17476262-17476383:+	IR				BIO3			9.29	16.68	1.02	3.55	2.1	22.09	4.19	3.45	NA	NA
AT2G41880	GK-1	AthINT0077338	chr2:17476610-17476683	74	chr2:17476474-17476609=17476684-17476729:+	IR				BIO3			20.75	26.65	11.66	17.05	15.71	40.03	NA	NA	21.22	24.62
AT2G41880	GK-1	AthINT0077339	chr2:17476730-17476808	79	chr2:17476684-17476729=17476809-17476899:+	IR					BIO4		7.59	14	5.55	6.14	7.39	9.6	22.25	3.52	9.09	23.58
AT1G53940	GLIP2	AthINT0077468	chr1:20144088-20144168	81	chr1:20143857-20144087=20144169-20144424:+	IR					BIO4		NA	NA	3.73	3.64	0	0	0	15.79	0	0
AT3G14415	GLO2	AthINT0077577	chr3:4819773-4819884	112	chr3:4819688-4819772=4819885-4819947:+	IR					BIO4		81.82	80	NA	NA	NA	NA	93.71	77.57	NA	NA
AT3G14150	GLO3	AthINT0077580	chr3:4692689-4692930	242	chr3:4692931-4693001=4692540-4692688:-	IR						BIO5	NA	NA	10	4.35	NA	NA	1.69	8.57	4.76	21.21
AT5G27100	GLR2.1	AthINT0077642	chr5:9537890-9538049	160	chr5:9538050-9538333=9536586-9537889:-	IR		BIO1				BIO5	100	84	31.68	19.55	NA	NA	NA	NA	51.52	71.43
AT5G27100	GLR2.1	AthINT0077645	chr5:9535583-9535661	79	chr5:9535662-9536065=9535059-9535582:-	IR				BIO3			NA	NA	34.58	24.19	54.84	29.41	NA	NA	NA	NA
AT1G42540	GLR3.3	AthINT0077672	chr1:15973301-15973486	186	chr1:15973054-15973300=15973487-15973744:+	IR		BIO1					32.61	15.91	NA	NA	17.95	25	NA	NA	NA	NA
AT1G05200	GLR3.4	AthINT0077680	chr1:1507451-1507528	78	chr1:1506117-1507450=1507529-1507806:+	IR						BIO5	3.7	2.19	3.53	1.91	1.35	0.97	NA	NA	0	16.67
AT1G05200	GLR3.4	AthINT0077681	chr1:1507807-1507885	79	chr1:1507529-1507806=1507886-1507917:+	IR				BIO3			18.21	13.56	NA	NA	19.94	40.51	28.12	24.47	2.89	7.79
AT3G51480	GLR3.6	AthINT0077692	chr3:19101515-19101797	283	chr3:19101235-19101514=19101798-19103113:+	IR						BIO5	NA	NA	4.35	1.64	NA	NA	NA	NA	2.22	20
AT2G32400	GLR3.7	AthINT0077701	chr2:13753616-13753786	171	chr2:13753787-13753818=13753206-13753615:-	IR					BIO4		3.94	2.81	9.9	9.19	1.6	6.25	29.11	13.94	NA	NA
AT5G53460	GLT1	AthINT0077730	chr5:21701898-21702336	439	chr5:21701801-21701897=21702337-21702446:+	IR					BIO4		6.76	7.05	17.73	19.56	14.5	11.96	27.78	44.68	11.43	8.66
AT5G53460	GLT1	AthINT0077734	chr5:21703468-21703554	87	chr5:21703124-21703467=21703555-21703625:+	IR					BIO4		2.83	1.28	1.88	1.78	0.69	0.75	20	2.33	1.06	0.57
AT5G24280	GMI1	AthINT0077960	chr5:8253003-8253150	148	chr5:8253151-8253363=8252888-8253002:-	IR			BIO2				NA	NA	13.23	31.96	4.68	12.23	NA	NA	5.29	7.78
AT4G38240	GNTI	AthINT0077988	chr4:17931922-17931995	74	chr4:17931996-17932122=17931570-17931921:-	IR						BIO5	27.33	34.59	35.34	31.85	29.39	40.9	24.46	26.1	30.02	47.19
AT4G38240	GNTI	AthINT0077995	chr4:17933838-17933916	79	chr4:17933917-17933979=17933771-17933837:-	IR					BIO4		9.18	1.37	4.14	5.17	7.76	4.73	33.3	6.08	5.41	7.13
AT2G13650	GONST1	AthINT0078026	chr2:5689627-5689953	327	chr2:5689954-5690317=5689497-5689626:-	IR						BIO5	10	6.34	5.63	2.91	1.37	2.04	NA	NA	2.44	45.45
AT2G22660	GRDP1	AthINT0078186	chr2:9627901-9627982	82	chr2:9627732-9627900=9627983-9628103:+	IR					BIO4		0	1.36	0.53	0.91	0.75	2.28	17.51	0	0.32	0
AT2G26890	GRV2	AthINT0078316	chr2:11471968-11472254	287	chr2:11472255-11472463=11471866-11471967:-	IR				BIO3			NA	NA	NA	NA	1.37	17.39	NA	NA	3.45	1.96
AT3G03190	GSTF11	AthINT0078402	chr3:735218-735289	72	chr3:735028-735217=735290-735338:+	IR					BIO4		15.38	6.49	8.33	4.82	13.51	2.56	42.86	13.71	2.04	2.7
AT1G49860	GSTF14	AthINT0078409	chr1:18459015-18459170	156	chr1:18458966-18459014=18459171-18459906:+	IR					BIO4		NA	NA	3.88	3.25	NA	NA	28.21	9.09	0.71	3.23
AT1G02940	GSTF5	AthINT0078412	chr1:663664-663759	96	chr1:663760-663902=663615-663663:-	IR				BIO3			NA	NA	NA	NA	0	25.49	4.76	0	NA	NA
AT5G02780	GSTL1	AthINT0078429	chr5:632158-632249	92	chr5:632050-632157=632250-632327:+	IR						BIO5	NA	NA	2.9	3.32	NA	NA	5.25	3.41	0	17.95
AT5G41240	GSTT2	AthINT0078458	chr5:16499338-16499471	134	chr5:16499472-16499662=16498155-16499337:-	IR						BIO5	NA	NA	42.94	41.33	NA	NA	NA	NA	54.61	20.45
AT5G41220	GSTT3	AthINT0078460	chr5:16496635-16496749	115	chr5:16496750-16496823=16496574-16496634:-	IR					BIO4		7.73	11.15	2.81	1.41	7.81	8.81	0	15.89	NA	NA
AT1G74590	GSTU10	AthINT0078467	chr1:28024262-28024342	81	chr1:28024343-28024726=28023627-28024261:-	IR	Core_down	BIO1		BIO3		BIO5	91.49	5.76	12.89	3.4	61.4	4.79	0.94	5.88	57.14	6.27
AT1G27140	GSTU14	AthINT0078471	chr1:9428188-9428314	127	chr1:9427858-9428187=9428315-9428716:+	IR					BIO4		NA	NA	NA	NA	NA	NA	50.77	34.58	0	0
AT2G02390	GSTZ1	AthINT0078496	chr2:629354-629517	164	chr2:629297-629353=629518-629624:+	IR		BIO1					39.44	18.4	3.65	8.45	8.08	14.6	NA	NA	17.47	12.4
AT1G65440	GTB1	AthINT0078551	chr1:24311123-24311228	106	chr1:24311229-24311336=24310343-24311122:-	IR					BIO4		0	0	0	0	0	1.38	19.08	0	0	0
AT5G63320	GTE10	AthINT0078579	chr5:25375875-25375966	92	chr5:25375967-25376033=25375744-25375874:-	IR					BIO4		4.5	3.12	1.94	4.13	1.75	1.19	3.33	24	13.11	5.88
AT5G14270	GTE9	AthINT0078629	chr5:4606606-4606930	325	chr5:4606498-4606605=4606931-4606992:+	IR					BIO4		2.71	1.42	1.96	2.97	2.41	2.54	17.69	1.59	6.08	1.37
AT5G14270	GTE9	AthINT0078632	chr5:4607509-4607596	88	chr5:4607425-4607508=4607597-4607712:+	IR					BIO4		22.27	16.94	14.96	18.64	11.22	26.16	33.33	15.06	7.41	17.42
AT4G24450	GWD2	AthINT0078760	chr4:12637377-12637481	105	chr4:12637278-12637376=12637482-12637616:+	IR		BIO1					75.14	24.44	NA	NA	NA	NA	NA	NA	NA	NA
AT1G72770	HAB1	AthINT0078862	chr1:27392394-27392516	123	chr1:27392288-27392393=27392517-27393281:+	IR				BIO3			21.56	21.79	21.87	18.38	24.34	41.34	38.09	41.49	22.52	11.34
AT3G54610	HAG1	AthINT0078939	chr3:20216766-20216874	109	chr3:20216647-20216765=20216875-20216968:+	IR						BIO5	0	3.57	1.4	1.14	0.86	2.16	5.4	0	15.11	0
AT5G50320	HAG3	AthINT0078959	chr5:20483779-20484335	557	chr5:20484336-20484850=20483709-20483778:-	IR					BIO4		1.89	1.1	0.33	1.4	0	0.74	16.28	0	0	0
AT3G19510	HAT3.1	AthINT0079025	chr3:6766146-6766528	383	chr3:6766529-6766588=6765421-6766145:-	IR						BIO5	NA	NA	0	0	NA	NA	NA	NA	0	16.67
AT3G19510	HAT3.1	AthINT0079028	chr3:6764812-6764902	91	chr3:6764903-6765026=6764699-6764811:-	IR					BIO4		17.9	16.75	19.99	12.7	14.45	24.77	62.55	28.74	6.85	9.76
AT3G18520	HDA15	AthINT0079182	chr3:6363030-6363131	102	chr3:6362965-6363029=6363132-6363187:+	IR					BIO4		8.88	15.34	6.25	8.39	7.4	9	35.52	15.42	5.62	8.92
AT5G26040	HDA2	AthINT0079206	chr5:9100298-9100377	80	chr5:9100378-9100442=9100251-9100297:-	IR				BIO3	BIO4		NA	NA	5.26	6.61	4	23.4	66.67	29.73	NA	NA
AT1G05230	HDG2	AthINT0079287	chr1:1513921-1513993	73	chr1:1513994-1514265=1513825-1513920:-	IR			BIO2				0	0.99	84.91	66.23	1.96	5.97	0	0	0	2.22
AT3G14930	HEME1	AthINT0079429	chr3:5022584-5022665	82	chr3:5022400-5022583=5022666-5022959:+	IR						BIO5	44.35	37.47	38.62	39.02	30.87	32.4	35.03	34.92	52.85	36.78
AT4G20910	HEN1	AthINT0079440	chr4:11187241-11187384	144	chr4:11187385-11187536=11187124-11187240:-	IR					BIO4		5.49	7.31	7.68	1.82	2.22	11.79	26.58	0	NA	NA
AT5G64390	HEN4	AthINT0079463	chr5:25746677-25747215	539	chr5:25746538-25746676=25747216-25747652:+	IR						BIO5	60.78	54.78	NA	NA	46.27	37.21	30.92	31.86	18.18	42.86
AT1G74790	HIPL1	AthINT0079567	chr1:28100544-28100658	115	chr1:28100330-28100543=28100659-28100837:+	IR						BIO5	9.07	10.46	7.31	8.48	5.5	13.01	12.35	6.58	13.12	28.85
AT5G17450	HIPP21	AthINT0079578	chr5:5755882-5756447	566	chr5:5755806-5755881=5756448-5756888:+	IR		BIO1					9.52	24.59	11.49	12.68	13.64	15.25	NA	NA	12.73	12.68
AT1G22990	HIPP22	AthINT0079580	chr1:8139472-8139749	278	chr1:8139396-8139471=8139750-8140202:+	IR					BIO4		NA	NA	3.53	4	0	0	25	0	NA	NA
AT4G12400	HOP3	AthINT0079951	chr4:7338980-7339053	74	chr4:7339054-7339180=7338659-7338979:-	IR						BIO5	6.21	10.53	16.61	11.18	15.95	24.74	17.75	21.1	6.79	23.61
AT1G68010	HPR	AthINT0079985	chr1:25494840-25494907	68	chr1:25494762-25494839=25494908-25495015:+	IR					BIO4		NA	NA	NA	NA	NA	NA	39.78	56.36	NA	NA
AT2G18950	HPT1	AthINT0079996	chr2:8208604-8208694	91	chr2:8208529-8208603=8208695-8208778:+	IR					BIO4		3.01	3.77	6.3	7.16	6.41	19.8	24.65	4.86	3.85	1.22
AT3G50480	HR4	AthINT0080004	chr3:18733598-18733888	291	chr3:18733068-18733597=18733889-18734388:+	IR						BIO5	NA	NA	NA	NA	5.31	9.52	NA	NA	3.15	33.04
AT1G73570	HRD3B	AthINT0080028	chr1:27653633-27653723	91	chr1:27653390-27653632=27653724-27653799:+	IR					BIO4		NA	NA	12	0	NA	NA	19.69	0	NA	NA
AT3G47360	HSD3	AthINT0080048	chr3:17451295-17451639	345	chr3:17451112-17451294=17451640-17451832:+	IR				BIO3			NA	NA	NA	NA	40.56	56.98	NA	NA	NA	NA
AT4G17750	HSFA1A	AthINT0080063	chr4:9871124-9871270	147	chr4:9871271-9871603=9869818-9871123:-	IR					BIO4		3.33	0	2.86	1.99	9.09	4	22.58	0	NA	NA
AT4G18880	HSFA4A	AthINT0080072	chr4:10348753-10348829	77	chr4:10348830-10349562=10347582-10348752:-	IR					BIO4		1.19	7.45	0.99	2.53	1.54	6.57	27.27	1.27	0	1.58
AT5G45710	HSFA4C	AthINT0080073	chr5:18541097-18541502	406	chr5:18540850-18541096=18541503-18541791:+	IR		BIO1					32	10.34	5.26	13.73	5.88	16.13	NA	NA	2.86	5
AT4G11660	HSFB2B	AthINT0080085	chr4:7043360-7043447	88	chr4:7042630-7043359=7043448-7044708:+	IR				BIO3			3.03	6.45	10.87	6.25	1.12	22.96	2.56	6.38	NA	NA
AT5G51440	HSP23.5	AthINT0080095	chr5:20891447-20891585	139	chr5:20891163-20891446=20891586-20892211:+	IR						BIO5	5.56	1.27	4.71	4.95	1.64	6.92	NA	NA	18.52	3.23
AT4G16660	HSP70-17	AthINT0080151	chr4:9376835-9377178	344	chr4:9376737-9376834=9377179-9377986:+	IR					BIO4		33.55	26.2	NA	NA	NA	NA	18.28	38.36	27.36	17.35
AT1G55250	HUB2	AthINT0080305	chr1:20610250-20610472	223	chr1:20610178-20610249=20610473-20610549:+	IR					BIO4		9.22	3.48	3.64	9.36	6.85	7.24	23.79	4.47	26.42	20.15
AT5G42560	HVA22I	AthINT0080356	chr5:17015605-17015701	97	chr5:17015563-17015604=17015702-17015800:+	IR					BIO4		2.33	6.08	1.63	1.21	2.28	4.1	27.35	0.75	2.86	4.88
AT4G14550	IAA14	AthINT0080474	chr4:8348559-8348634	76	chr4:8348635-8348696=8347822-8348558:-	IR				BIO3			NA	NA	3.9	7.49	35	2.04	10.32	4.24	4.44	2.52
AT4G32280	IAA29	AthINT0080507	chr4:15584252-15584356	105	chr4:15583923-15584251=15584357-15584447:+	IR						BIO5	NA	NA	NA	NA	NA	NA	0	12.82	26.53	0
AT1G17140	ICR1	AthINT0080644	chr1:5857761-5857847	87	chr1:5857848-5857957=5856573-5857760:-	IR					BIO4		28.3	15.79	11.11	5.88	13.45	15.22	50.4	20.93	4	7.69
AT1G18870	ICS2	AthINT0080674	chr1:6516740-6516832	93	chr1:6516504-6516739=6516833-6516950:+	IR					BIO4		NA	NA	0	0	NA	NA	22.57	0	NA	NA
AT1G18870	ICS2	AthINT0080680	chr1:6517909-6518003	95	chr1:6517790-6517908=6518004-6518061:+	IR					BIO4		NA	NA	4.95	0.78	NA	NA	3.47	20.36	NA	NA
AT2G02080	IDD4	AthINT0080699	chr2:521206-521618	413	chr2:521619-521707=520981-521205:-	IR						BIO5	NA	NA	NA	NA	NA	NA	NA	NA	12	30
AT5G56660	ILL2	AthINT0080838	chr5:22934523-22934612	90	chr5:22934400-22934522=22934613-22935316:+	IR				BIO3			16.84	28.83	25.15	21.51	9.86	33.33	23.38	26.93	12.61	9.41
AT3G02875	ILR1	AthINT0080863	chr3:633357-633460	104	chr3:633228-633356=633461-634074:+	IR				BIO3			11.69	5.56	NA	NA	7.04	35.35	0	0.2	10.89	10.67
AT4G19540	INDL	AthINT0081009	chr4:10658585-10658670	86	chr4:10658499-10658584=10658671-10658796:+	IR				BIO3	BIO4		38.46	37.14	20.25	17.99	32.26	55.17	53.68	27.75	NA	NA
AT1G54390	ING2	AthINT0081022	chr1:20304926-20305038	113	chr1:20305039-20305293=20304583-20304925:-	IR		BIO1					33.33	55.96	18.62	24.87	25.56	40.54	25.89	26.51	18.31	20
AT3G57300	INO80	AthINT0081030	chr3:21204626-21204786	161	chr3:21204395-21204625=21204787-21204933:+	IR		BIO1		BIO3	BIO4		37.61	20.5	NA	NA	31.98	7.62	35.2	64.33	NA	NA
AT1G56560	INVA	AthINT0081060	chr1:21193735-21193827	93	chr1:21193523-21193734=21193828-21194321:+	IR					BIO4		0.43	1.9	1.2	0.79	0.59	0	20	2.67	0	0
AT1G34120	IP5P1	AthINT0081094	chr1:12427446-12427621	176	chr1:12427376-12427445=12427622-12427726:+	IR					BIO4		10.53	2.86	5.34	4.35	6.98	21.05	0	15.38	0	0
AT3G54020	IPCS1	AthINT0081115	chr3:20007123-20007207	85	chr3:20007051-20007122=20007208-20007268:+	IR					BIO4		3.7	3.12	0.67	1.99	3.37	4.35	19.57	0	NA	NA
AT2G29525	IPCS3	AthINT0081137	chr2:12639725-12639817	93	chr2:12639664-12639724=12639818-12639920:+	IR	Core_up				BIO4		25.42	20	23.81	15.46	10	25	11.32	37.31	NA	NA
AT4G39800	IPS1	AthINT0081184	chr4:18470593-18470674	82	chr4:18470675-18470901=18470477-18470592:-	IR						BIO5	1.21	0.54	1.7	0.67	1.7	0.37	5.04	0.57	15.28	0
AT3G15050	IQD10	AthINT0081243	chr3:5067564-5067627	64	chr3:5067628-5067744=5067222-5067563:-	IR			BIO2				NA	NA	38.89	57.58	NA	NA	NA	NA	NA	NA
AT3G51380	IQD20	AthINT0081271	chr3:19074195-19074273	79	chr3:19074274-19074426=19074036-19074194:-	IR					BIO4		NA	NA	0.71	0.75	NA	NA	28.57	1.96	7.14	0
AT2G02790	IQD29	AthINT0081289	chr2:788026-788662	637	chr2:787915-788025=788663-788800:+	IR					BIO4		18.18	9.09	7.69	3.33	NA	NA	1.89	17.81	0	0
AT1G18840	IQD30	AthINT0081300	chr1:6503951-6504070	120	chr1:6504071-6504413=6503900-6503950:-	IR					BIO4		NA	NA	NA	NA	20	13.04	0	17.24	6.38	6.17
AT2G26180	IQD6	AthINT0081326	chr2:11144238-11144309	72	chr2:11144310-11144537=11144124-11144237:-	IR					BIO4		NA	NA	3.45	4.35	13.33	6.67	29.11	10.89	NA	NA
AT1G17480	IQD7	AthINT0081331	chr1:6007158-6007236	79	chr1:6007237-6007350=6006461-6007157:-	IR					BIO4		NA	NA	10.34	2.86	NA	NA	4.48	21.43	11.11	0
AT2G38460	IREG1	AthINT0081396	chr2:16104260-16104362	103	chr2:16103912-16104259=16104363-16104845:+	IR					BIO4		NA	NA	25	25.93	NA	NA	53.62	33.33	NA	NA
AT5G03570	IREG2	AthINT0081402	chr5:904660-904734	75	chr5:904470-904659=904735-905082:+	IR					BIO4		NA	NA	1.63	3.09	2.31	6.95	20.16	0	0	0
AT5G26820	IREG3	AthINT0081412	chr5:9434484-9434582	99	chr5:9434420-9434483=9434583-9434797:+	IR					BIO4		1.86	0.97	0.54	0.92	0.48	0	17.1	0.65	0	0
AT4G08170	ITPK3	AthINT0081585	chr4:5166083-5166289	207	chr4:5166290-5166371=5166050-5166082:-	IR		BIO1					27.13	11.58	3.98	6.71	NA	NA	NA	NA	15.46	6.81
AT2G43980	ITPK4	AthINT0081599	chr2:18210062-18210242	181	chr2:18210243-18210311=18209856-18210061:-	IR					BIO4	BIO5	11.76	5.88	3.45	3.23	6.38	4	18.18	47.5	21.17	4.35
AT1G73040	JAL19	AthINT0081678	chr1:27475468-27475555	88	chr1:27475556-27475788=27475060-27475467:-	IR				BIO3			4.15	2.26	11.86	11.76	3.7	21.43	NA	NA	2.86	2.56
AT5G49870	JAL48	AthINT0081757	chr5:20271164-20271238	75	chr5:20271239-20271679=20270705-20271163:-	IR				BIO3			NA	NA	0.97	0.97	0	17.24	NA	NA	NA	NA
AT1G08620	JMJ16	AthINT0081804	chr1:2737049-2737267	219	chr1:2737031-2737048=2737268-2737865:+	IR						BIO5	17.94	15.22	NA	NA	NA	NA	NA	NA	0	18.92
AT1G08620	JMJ16	AthINT0081811	chr1:2739177-2739585	409	chr1:2738949-2739176=2739586-2739747:+	IR					BIO4		0	0	0.86	0	1.15	0	28.57	0	0	1.01
AT1G05160	KAO1	AthINT0081899	chr1:1489954-1490729	776	chr1:1490730-1490947=1489590-1489953:-	IR				BIO3			31.15	17.24	0.93	1.56	0	16.13	0	0	NA	NA
AT5G19280	KAPP	AthINT0081922	chr5:6490829-6490917	89	chr5:6490670-6490828=6490918-6491061:+	IR					BIO4		12.63	3.3	NA	NA	5.49	5.66	26.15	8.15	1.05	1.2
AT2G04540	KAS	AthINT0081933	chr2:1583743-1583830	88	chr2:1583831-1583929=1583671-1583742:-	IR					BIO4		11.11	14.29	3.93	5.85	7.5	8.7	23.53	0	0	9.09
AT4G18290	KAT2	AthINT0081996	chr4:10117685-10117786	102	chr4:10117499-10117684=10117787-10118276:+	IR					BIO4		0	0	NA	NA	0	9.43	0	15.74	0	0
AT5G48880	KAT5	AthINT0082009	chr5:19816806-19816922	117	chr5:19816923-19817204=19816741-19816805:-	IR	Core_down	BIO1			BIO4		19.49	3.7	19.83	17.36	3.14	0	25.2	9.3	4	0
AT5G65460	KCA2	AthINT0082052	chr5:26163821-26163932	112	chr5:26163933-26164124=26163629-26163820:-	IR				BIO3			5.43	17.24	12.99	19.23	3.53	20	0	0	1.75	4.64
AT5G65460	KCA2	AthINT0082054	chr5:26162981-26163176	196	chr5:26163177-26163527=26162882-26162980:-	IR		BIO1					12.93	30.99	NA	NA	10.95	8.94	5.25	0.42	5.12	4.76
AT5G51710	KEA5	AthINT0082224	chr5:21005923-21006027	105	chr5:21006028-21006124=21005869-21005922:-	IR					BIO4		7.87	3.16	5.88	4.29	6.17	8.29	4.88	20	14.07	5.88
AT5G11800	KEA6	AthINT0082242	chr5:3805121-3805205	85	chr5:3805206-3805294=3805024-3805120:-	IR		BIO1					24.06	3.17	10.87	17.59	11.88	13.85	16.65	21.92	4	2.51
AT3G50240	KICP-02	AthINT0082309	chr3:18623776-18623870	95	chr3:18623871-18624042=18623262-18623775:-	IR				BIO3			NA	NA	11.82	16.02	30.34	6.74	15.32	19.43	19.33	12.64
AT3G23670	KIN12B	AthINT0082358	chr3:8523785-8523860	76	chr3:8523632-8523784=8523861-8524664:+	IR						BIO5	NA	NA	0	0	0	0	0	0	15.56	0
AT1G05360	KMS2	AthINT0082433	chr1:1565364-1565621	258	chr1:1565152-1565363=1565622-1565700:+	IR		BIO1					29.11	6.38	5.5	10.78	15.79	15.07	26.15	22.47	19.15	12.2
AT4G32040	KNAT5	AthINT0082462	chr4:15495909-15495993	85	chr4:15495769-15495908=15495994-15496356:+	IR				BIO3			4.33	9.98	7.58	8.18	10.39	27.34	6.5	7.34	6.95	4.76
AT4G24260	KOR3	AthINT0082493	chr4:12578743-12578828	86	chr4:12578829-12579293=12578607-12578742:-	IR			BIO2				NA	NA	35.29	11.76	NA	NA	NA	NA	NA	NA
AT3G44730	KP1	AthINT0082510	chr3:16288374-16288478	105	chr3:16288267-16288373=16288479-16288657:+	IR						BIO5	0	0	0	0.59	NA	NA	NA	NA	15.38	0
AT3G61530	KPHMT2	AthINT0082515	chr3:22772446-22772545	100	chr3:22772546-22772752=22772299-22772445:-	IR						BIO5	13.27	2.59	NA	NA	8.59	7.68	NA	NA	20.47	0
AT1G49620	KRP7	AthINT0082544	chr1:18365762-18365838	77	chr1:18365839-18366024=18365491-18365761:-	IR					BIO4		26.92	15.56	27.62	19.4	7.46	18.45	30.3	8.92	NA	NA
AT1G16970	KU70	AthINT0082566	chr1:5802519-5802930	412	chr1:5802931-5803078=5802457-5802518:-	IR						BIO5	9.35	0	2.58	2.77	1.5	3.99	7.76	6.22	15.87	0
AT1G79880	LA2	AthINT0082606	chr1:30048050-30048124	75	chr1:30048125-30048203=30047900-30048049:-	IR					BIO4		33.33	46.03	28.22	24.48	NA	NA	34.18	59.52	NA	NA
AT1G64400	LACS3	AthINT0082709	chr1:23916414-23916488	75	chr1:23916489-23916992=23916231-23916413:-	IR						BIO5	13.45	9.78	3.92	6.99	1.12	15.78	6.6	14.46	0	16.57
AT3G55850	LAF3	AthINT0082834	chr3:20724460-20724648	189	chr3:20724649-20724721=20724353-20724459:-	IR		BIO1			BIO4	BIO5	38.81	20.83	37.61	29.29	46.43	49.33	64.57	82.98	85.19	36.36
AT1G13580	LAG13	AthINT0082846	chr1:4645837-4645925	89	chr1:4645926-4646155=4645681-4645836:-	IR					BIO4		8.63	10.97	6.42	8.64	1.86	4.05	24.5	6.34	11.11	2.37
AT5G66100	LARP1B	AthINT0082876	chr5:26428047-26428272	226	chr5:26427489-26428046=26428273-26428762:+	IR					BIO4		5.19	2.7	NA	NA	0.85	1.47	16.67	0	7.21	4.59
AT3G45130	LAS1	AthINT0082919	chr3:16513323-16513400	78	chr3:16513401-16513659=16513239-16513322:-	IR				BIO3			NA	NA	12.84	2.08	0	15.77	3.11	2.76	NA	NA
AT5G44870	LAZ5	AthINT0082959	chr5:18117959-18118092	134	chr5:18117056-18117958=18118093-18118608:+	IR					BIO4		11.63	15.49	20	11.11	11.86	16.62	31.19	15.19	NA	NA
AT2G40470	LBD15	AthINT0082968	chr2:16903375-16903532	158	chr2:16903533-16903652=16903116-16903374:-	IR			BIO2				NA	NA	26.09	45	NA	NA	NA	NA	NA	NA
AT4G19860	LCAT4	AthINT0083012	chr4:10779160-10779238	79	chr4:10779239-10779290=10779059-10779159:-	IR					BIO4		3.32	4.55	4.54	5.16	4.5	7.29	40.91	11.11	4.4	5.82
AT4G02560	LD	AthINT0083167	chr4:1125732-1125966	235	chr4:1125967-1126055=1125135-1125731:-	IR					BIO4		2.44	1.37	1.97	1.75	4.07	4.55	31.18	2.86	0	0.4
AT1G24400	LHT2	AthINT0083287	chr1:8652023-8652119	97	chr1:8652120-8652225=8651931-8652022:-	IR					BIO4		1.02	0	NA	NA	3.6	1.41	15.41	0	0	8.85
AT5G05800	LIMYB	AthINT0083347	chr5:1744782-1745136	355	chr5:1745137-1745245=1744446-1744781:-	IR					BIO4		NA	NA	26.32	39.47	NA	NA	96.43	43.72	NA	NA
AT4G33150	LKR/SDH	AthINT0083419	chr4:15989510-15989641	132	chr4:15989642-15989717=15989338-15989509:-	IR					BIO4		NA	NA	0.61	0.85	0	0	20	0	NA	NA
AT3G02170	LNG2	AthINT0083433	chr3:397225-397316	92	chr3:397317-398957=397074-397224:-	IR			BIO2				1.7	6.31	8.45	26.12	2.39	5.79	4.17	0	3.18	0
AT1G10920	LOV1	AthINT0083562	chr1:3646353-3646502	150	chr1:3646503-3647386=3646194-3646352:-	IR				BIO3			33.33	41.18	23.08	16.67	30	68	31.25	24.03	NA	NA
AT3G18850	LPAT5	AthINT0083655	chr3:6500207-6500286	80	chr3:6500287-6500978=6500076-6500206:-	IR						BIO5	NA	NA	18.75	6.98	3.7	8.57	7.04	2.82	0	17.65
AT3G16950	LPD1	AthINT0083659	chr3:5789971-5790059	89	chr3:5790060-5790525=5789824-5789970:-	IR					BIO4		3.22	3.44	0.8	0.78	1.01	0.78	16.17	0	0.82	0.43
AT3G02600	LPP3	AthINT0083732	chr3:551585-552436	852	chr3:551351-551584=552437-552529:+	IR		BIO1					35.59	12.52	NA	NA	17.34	29.44	NA	NA	2.17	6.71
AT3G58490	LPPD	AthINT0083750	chr3:21634137-21634220	84	chr3:21634033-21634136=21634221-21634349:+	IR						BIO5	1.28	3.94	0.4	1.3	0.8	0.34	0.99	0	0	18.62
AT4G29540	LPXA	AthINT0083773	chr4:14499361-14499459	99	chr4:14499256-14499360=14499460-14499546:+	IR				BIO3			NA	NA	4.67	6.67	0	15.15	NA	NA	NA	NA
AT2G04560	LPXB	AthINT0083781	chr2:1590525-1590624	100	chr2:1590625-1590851=1590306-1590524:-	IR				BIO3			NA	NA	4.35	5.56	16.67	0	6.44	5.17	NA	NA
AT4G21220	LPXD2	AthINT0083794	chr4:11317997-11318096	100	chr4:11318097-11318173=11317947-11317996:-	IR			BIO2				NA	NA	37.25	15.14	4.83	11.4	NA	NA	NA	NA
AT1G78960	LUP2	AthINT0084063	chr1:29699718-29699831	114	chr1:29699661-29699717=29699832-29700022:+	IR				BIO3			NA	NA	13.46	7.56	22.1	3.03	3.55	15.58	3.92	9.42
AT1G51940	LYK3	AthINT0084113	chr1:19296697-19296793	97	chr1:19296794-19296891=19296549-19296696:-	IR		BIO1					1.89	25.71	0	4.05	1.73	1.08	2.99	4.17	0	0.81
AT4G15570	MAA3	AthINT0084170	chr4:8893151-8893241	91	chr4:8892995-8893150=8893242-8893386:+	IR					BIO4		5	0	5.66	6.25	0	4.35	21.21	0	NA	NA
AT5G65070	MAF4	AthINT0084207	chr5:25995109-25995197	89	chr5:25995047-25995108=25995198-25995297:+	IR					BIO4		16.67	11.76	NA	NA	4.35	8.57	26.32	8.43	NA	NA
AT5G65070	MAF4	AthINT0084209	chr5:25995467-25995665	199	chr5:25995425-25995466=25995666-25995716:+	IR				BIO3			NA	NA	NA	NA	0	17.65	8.82	5.81	NA	NA
AT5G65070	MAF4	AthINT0084210	chr5:25995717-25995825	109	chr5:25995666-25995716=25995826-25996174:+	IR			BIO2				3.03	0	13.04	28.89	6.12	8.11	5.31	3.83	NA	NA
AT3G12040	MAG	AthINT0084220	chr3:3835668-3835815	148	chr3:3835816-3835886=3835610-3835667:-	IR						BIO5	3.3	2.33	0.77	2.26	NA	NA	0	3.45	0	20
AT1G02310	MAN1	AthINT0084269	chr1:458637-458731	95	chr1:458732-458940=458133-458636:-	IR			BIO2				NA	NA	27.27	12.09	NA	NA	22.22	11.63	NA	NA
AT3G25740	MAP1C	AthINT0084312	chr3:9398662-9398782	121	chr3:9398500-9398661=9398783-9398824:+	IR				BIO3	BIO4		22.89	17.76	69.49	77.78	9.43	27.71	54.64	37.5	6.06	4.76
AT1G53570	MAP3KA	AthINT0084350	chr1:19989017-19989142	126	chr1:19988954-19989016=19989143-19989303:+	IR				BIO3			2.87	1.84	1.71	3.42	2.35	23.93	4.36	7.37	11.37	9.99
AT5G51600	MAP65-3	AthINT0084403	chr5:20962172-20962264	93	chr5:20962265-20962352=20962098-20962171:-	IR					BIO4		NA	NA	0.58	1.19	0.79	0	0	20	11.76	0
AT1G24764	MAP70.2	AthINT0084468	chr1:8762918-8762991	74	chr1:8762992-8763355=8762832-8762917:-	IR					BIO4		1.22	4.11	6.46	7.8	13.51	11.76	45.45	18.03	4.35	1.82
AT3G15790	MBD11	AthINT0084555	chr3:5343094-5343183	90	chr3:5343016-5343093=5343184-5343271:+	IR					BIO4		19.2	9.8	7.14	7.32	NA	NA	31.65	13.95	0	7.14
AT2G17780	MCA2	AthINT0084619	chr2:7726961-7727037	77	chr2:7727038-7727109=7726542-7726960:-	IR					BIO4		NA	NA	NA	NA	5.56	0	27.78	11.29	15.38	6.38
AT2G20980	MCM10	AthINT0084660	chr2:9013238-9013351	114	chr2:9013352-9013532=9013163-9013237:-	IR				BIO3			NA	NA	0.92	0.84	3.7	22.58	NA	NA	NA	NA
AT5G46280	MCM3	AthINT0084684	chr5:18770891-18770973	83	chr5:18770974-18771170=18770831-18770890:-	IR		BIO1					40.98	1.37	1.38	0.57	2.6	0	2.08	1.01	NA	NA
AT5G46280	MCM3	AthINT0084685	chr5:18770744-18770830	87	chr5:18770831-18770890=18770654-18770743:-	IR		BIO1					49.4	9.89	1.5	0.47	3.78	0	0	0	0	1.59
AT5G46280	MCM3	AthINT0084686	chr5:18770562-18770653	92	chr5:18770654-18770743=18770359-18770561:-	IR		BIO1					37.14	4.84	1.32	1.43	3.59	0	8.27	0	0	0.39
AT5G46280	MCM3	AthINT0084687	chr5:18770269-18770358	90	chr5:18770359-18770561=18770049-18770268:-	IR		BIO1					67.19	6.9	1	2.1	6.44	7.69	0	1.32	0	2.52
AT5G46280	MCM3	AthINT0084693	chr5:18771978-18772078	101	chr5:18772079-18772315=18771823-18771977:-	IR					BIO4		0	1.54	1.2	0	0	0	0	16	3.23	0
AT5G43330	MDH2	AthINT0084826	chr5:17391077-17391175	99	chr5:17390918-17391076=17391176-17391351:+	IR					BIO4		0.93	0.6	1.1	0.89	0.47	1.65	27.87	3.85	0.68	0.19
AT4G27870	MEBL	AthINT0084868	chr4:13880347-13880450	104	chr4:13879846-13880346=13880451-13880594:+	IR					BIO4		2.47	1.15	6.32	5.82	8.63	17.33	33.33	7.09	3.7	3.73
AT1G55325	MED13	AthINT0084889	chr1:20640344-20640587	244	chr1:20640284-20640343=20640588-20640822:+	IR				BIO3			4.76	2.7	1.18	2.86	1.96	20	NA	NA	0	13.33
AT4G04920	MED16	AthINT0084952	chr4:2499003-2499446	444	chr4:2498901-2499002=2499447-2499537:+	IR						BIO5	9.68	5.71	4.49	5.27	15.12	26.3	NA	NA	27.49	10.34
AT5G20170	MED17	AthINT0084962	chr5:6808267-6808375	109	chr5:6808376-6808822=6807952-6808266:-	IR					BIO4		7.78	9.37	4.24	2.3	6.7	2.6	38.21	10.97	0	5.82
AT5G19480	MED19B	AthINT0084974	chr5:6571699-6571803	105	chr5:6571501-6571698=6571804-6571855:+	IR	Core_up			BIO3	BIO4		52.17	59.62	38.1	37.5	37.74	90.24	32.56	51.72	54.29	54.29
AT1G31360	MED34	AthINT0085094	chr1:11235387-11235482	96	chr1:11235309-11235386=11235483-11235548:+	IR		BIO1					1.33	21.68	2.98	5.12	9.68	6.79	9.19	18.36	NA	NA
AT1G31360	MED34	AthINT0085098	chr1:11236319-11236405	87	chr1:11236211-11236318=11236406-11236470:+	IR					BIO4		28.21	19.08	NA	NA	25.69	24.74	67.43	39.67	NA	NA
AT3G19840	MED35C	AthINT0085119	chr3:6894998-6895127	130	chr3:6894857-6894997=6895128-6895234:+	IR					BIO4		4.07	4.85	3.31	1.52	0.66	4.07	0	16.34	2.63	1.88
AT3G21350	MED6	AthINT0085145	chr3:7517718-7517824	107	chr3:7517543-7517717=7517825-7517894:+	IR					BIO4		2.08	3.33	0.33	1.05	1.49	4.65	18.56	1.29	0	0
AT2G02955	MEE12	AthINT0085170	chr2:861135-861229	95	chr2:860266-861134=861230-862076:+	IR					BIO4		5.88	3.33	3.7	2.63	7.32	14.89	1.41	20.93	4.35	3.7
AT2G14680	MEE13	AthINT0085185	chr2:6279465-6279566	102	chr2:6279381-6279464=6279567-6279628:+	IR					BIO4		5.41	11.63	4.68	5.71	3.7	0	4.35	20.69	0	0.87
AT2G14680	MEE13	AthINT0085188	chr2:6280302-6281110	809	chr2:6280161-6280301=6281111-6281179:+	IR					BIO4		16.92	13.46	4.84	5.15	10.34	19.05	0	20	NA	NA
AT2G34850	MEE25	AthINT0085224	chr2:14705475-14705577	103	chr2:14705578-14705813=14705345-14705474:-	IR					BIO4		NA	NA	NA	NA	NA	NA	16.51	0	NA	NA
AT2G35340	MEE29	AthINT0085248	chr2:14873352-14873470	119	chr2:14873160-14873351=14873471-14873542:+	IR		BIO1					0	17.24	5.41	4.17	NA	NA	NA	NA	NA	NA
AT4G00060	MEE44	AthINT0085282	chr4:23385-23457	73	chr4:23274-23384=23458-25218:+	IR						BIO5	29.67	15.38	7.94	9.35	9.52	12.82	2.13	6.98	9.09	29.73
AT4G00060	MEE44	AthINT0085283	chr4:25219-25293	75	chr4:23458-25218=25294-25410:+	IR	Core_up			BIO3	BIO4		21.36	20	20.62	16.42	20	36.45	4.84	26.9	21.43	7.96
AT1G77320	MEI1	AthINT0085363	chr1:29059095-29059211	117	chr1:29059001-29059094=29059212-29059674:+	IR				BIO3			NA	NA	16.65	9.16	0	18.13	NA	NA	NA	NA
AT5G50440	MEMB12	AthINT0085377	chr5:20538151-20538225	75	chr5:20538226-20538530=20537880-20538150:-	IR					BIO4		20	5.69	25.71	20.18	17.07	20.46	49.33	9.24	NA	NA
AT3G29770	MES11	AthINT0085423	chr3:11649841-11649928	88	chr3:11649604-11649840=11649929-11650072:+	IR		BIO1					1.96	24.14	3.75	6.52	6.12	10.53	30.83	19.1	3.23	5.08
AT3G10870	MES17	AthINT0085442	chr3:3402055-3402119	65	chr3:3402120-3402260=3401920-3402054:-	IR					BIO4		0	0	NA	NA	11.86	16.67	25	7.46	0	1.32
AT2G23590	MES8	AthINT0085460	chr2:10034889-10034991	103	chr2:10034992-10035102=10034607-10034888:-	IR					BIO4		NA	NA	NA	NA	8.57	12	52.73	23.6	NA	NA
AT1G08660	MGP2	AthINT0085576	chr1:2757515-2757601	87	chr1:2757602-2757683=2757041-2757514:-	IR		BIO1					48.29	25.37	40.19	38.31	48.33	44.16	57.48	44.17	14.55	15.17
AT4G31877	MIR156C	AthINT0085690	chr4:15413595-15414312	718	chr4:15414313-15414352=15413319-15413594:-	IR				BIO3			NA	NA	NA	NA	44.77	15.9	NA	NA	NA	NA
AT5G08185	MIR162A	AthINT0085691	chr5:2635227-2635321	95	chr5:2635322-2635438=2635134-2635226:-	IR						BIO5	NA	NA	31.33	36.68	NA	NA	39.88	49.54	30.91	0
AT5G08185	MIR162A	AthINT0085692	chr5:2635042-2635133	92	chr5:2635134-2635226=2634974-2635041:-	IR					BIO4		34.19	29.87	18.18	15.85	44.44	48.57	53.57	29.29	NA	NA
AT4G29810	MKK2	AthINT0085751	chr4:14595077-14595164	88	chr4:14595165-14595269=14594965-14595076:-	IR			BIO2				11.11	0	17.24	33.33	NA	NA	NA	NA	NA	NA
AT5G65970	MLO10	AthINT0085882	chr5:26388390-26388495	106	chr5:26388496-26388669=26388354-26388389:-	IR				BIO3			NA	NA	NA	NA	40.53	21.35	28.41	36.33	NA	NA
AT5G65970	MLO10	AthINT0085890	chr5:26389233-26389335	103	chr5:26389336-26389424=26389158-26389232:-	IR					BIO4		NA	NA	NA	NA	5.08	10	25.93	3.64	NA	NA
AT2G39200	MLO12	AthINT0085912	chr2:16357080-16357167	88	chr2:16357168-16357203=16357012-16357079:-	IR					BIO4		3.34	2.08	1.43	1.04	NA	NA	24.79	6.1	NA	NA
AT1G61560	MLO6	AthINT0086009	chr1:22709469-22709622	154	chr1:22709623-22709690=22709408-22709468:-	IR					BIO4		NA	NA	NA	NA	NA	NA	13.6	33.33	NA	NA
AT1G61560	MLO6	AthINT0086013	chr1:22710945-22711045	101	chr1:22711046-22711162=22710884-22710944:-	IR					BIO4		0	0	0	0.69	NA	NA	0	16.98	0	0.9
AT2G17430	MLO7	AthINT0086022	chr2:7570194-7570280	87	chr2:7570126-7570193=7570281-7570341:+	IR					BIO4		NA	NA	6.2	4.76	NA	NA	40.43	8.57	NA	NA
AT1G35260	MLP165	AthINT0086060	chr1:12937340-12937511	172	chr1:12937512-12937787=12936849-12937339:-	IR					BIO4		NA	NA	NA	NA	11.76	12.77	31.67	12.42	10.64	16.5
AT4G29170	MND1	AthINT0086098	chr4:14384566-14384706	141	chr4:14384514-14384565=14384707-14384751:+	IR					BIO4		NA	NA	5.66	4.55	7.32	11.11	52.17	22.67	0	0
AT5G43710	MNS4	AthINT0086139	chr5:17552540-17552774	235	chr5:17552775-17552979=17552130-17552539:-	IR	Core_down	BIO1		BIO3		BIO5	45.58	25	NA	NA	41.72	23.97	32.68	28.93	25.93	8.11
AT1G27520	MNS5	AthINT0086154	chr1:9559013-9559085	73	chr1:9558970-9559012=9559086-9559151:+	IR				BIO3			10.05	14.57	11.27	9.04	4.85	21.17	20	14.79	6.98	10.74
AT1G27520	MNS5	AthINT0086160	chr1:9560334-9560476	143	chr1:9560154-9560333=9560477-9560597:+	IR		BIO1					81.67	66.5	NA	NA	72.67	60.4	81.05	87.41	63.07	51.94
AT2G43760	MOCS2	AthINT0086187	chr2:18133082-18133188	107	chr2:18132782-18133081=18133189-18134068:+	IR						BIO5	18.52	28.3	38.46	46.15	30.07	37.65	38.6	27.95	31.03	0
AT4G24680	MOS1	AthINT0086308	chr4:12735268-12735670	403	chr4:12735165-12735267=12735671-12735787:+	IR						BIO5	18.52	10.84	40.43	26.32	21.43	13.33	NA	NA	29.17	13.51
AT2G46070	MPK12	AthINT0086356	chr2:18947009-18947096	88	chr2:18947097-18947234=18946676-18947008:-	IR					BIO4		5.13	9.09	NA	NA	5.97	8.82	34.21	16	5.88	4.55
AT2G46070	MPK12	AthINT0086358	chr2:18946301-18946395	95	chr2:18946396-18946579=18945981-18946300:-	IR						BIO5	2.47	0.85	1.45	0.95	1.19	1.49	3.7	0.87	25.71	0
AT1G07880	MPK13	AthINT0086362	chr1:2434622-2434726	105	chr1:2434727-2435059=2434438-2434621:-	IR			BIO2	BIO3			NA	NA	34.38	18.31	31.91	61.64	26.07	30.84	NA	NA
AT1G53510	MPK18	AthINT0086396	chr1:19972808-19973143	336	chr1:19973144-19973203=19972658-19972807:-	IR	Core_down	BIO1		BIO3	BIO4		49.28	24.15	NA	NA	47.45	22.12	80.77	53.01	20.81	13.08
AT5G65090	MRH3	AthINT0086590	chr5:26006331-26006436	106	chr5:26006182-26006330=26006437-26006851:+	IR					BIO4		NA	NA	2.53	0.54	0	3.03	0	33.33	NA	NA
AT1G16010	MRS2-1	AthINT0086628	chr1:5497118-5497247	130	chr1:5497248-5497297=5496492-5497117:-	IR					BIO4		16.23	8.99	NA	NA	11.49	9.12	28.87	11.74	NA	NA
AT1G80900	MRS2-10	AthINT0086632	chr1:30399890-30400216	327	chr1:30400217-30400340=30399280-30399889:-	IR		BIO1					33.01	17.44	8.95	5.72	NA	NA	NA	NA	4.23	4.35
AT5G09690	MRS2-7	AthINT0086677	chr5:3001077-3001164	88	chr5:3001165-3001284=3000814-3001076:-	IR		BIO1					6.43	22.35	13.88	7.92	18.9	23.32	16.2	15.97	27.09	18.1
AT5G20980	MS3	AthINT0086719	chr5:7125164-7125235	72	chr5:7125236-7125486=7124962-7125163:-	IR				BIO3			1.27	0	7.14	0	2.7	18.52	0	4	0	0
AT4G17380	MSH4	AthINT0086804	chr4:9713833-9713903	71	chr4:9713710-9713832=9713904-9714135:+	IR					BIO4		NA	NA	NA	NA	NA	NA	19.45	0	NA	NA
AT4G29730	MSI5	AthINT0086923	chr4:14560249-14560338	90	chr4:14560339-14560420=14560175-14560248:-	IR				BIO3			6.66	0	7.36	3.88	10.97	27.37	10.65	24.71	NA	NA
AT1G58200	MSL3	AthINT0086960	chr1:21550161-21550243	83	chr1:21550244-21550393=21550050-21550160:-	IR					BIO4		7.31	5.57	4.31	8.7	5.25	2.15	24.56	8.33	0	2.67
AT3G10550	MTM1	AthINT0087061	chr3:3295613-3295698	86	chr3:3295699-3295798=3295499-3295612:-	IR		BIO1					15.62	0	8.68	7.64	7.69	10.14	16.67	18.6	NA	NA
AT2G46800	MTP1	AthINT0087116	chr2:19237583-19238127	545	chr2:19237490-19237582=19238128-19239405:+	IR					BIO4		NA	NA	NA	NA	NA	NA	12.5	33.33	NA	NA
AT1G16310	MTP10	AthINT0087117	chr1:5578709-5579234	526	chr1:5578431-5578708=5579235-5579347:+	IR					BIO4		3.45	0	0.29	0.49	NA	NA	26.67	0	NA	NA
AT2G47830	MTPC1	AthINT0087140	chr2:19592413-19592645	233	chr2:19592646-19592761=19592316-19592412:-	IR	Core_up				BIO4	BIO5	10.68	11.93	6.87	5.3	2.44	1.64	1.32	20.37	0	25.93
AT2G47830	MTPC1	AthINT0087144	chr2:19591592-19591673	82	chr2:19591674-19591779=19591461-19591591:-	IR						BIO5	21.25	17.99	20	16.8	15.58	19.06	NA	NA	34.78	8.16
AT3G12100	MTPC2	AthINT0087147	chr3:3856242-3856477	236	chr3:3856478-3856517=3856165-3856241:-	IR		BIO1			BIO4		41.6	24.73	16.12	14.23	32.44	26.21	26.32	51.16	NA	NA
AT3G12100	MTPC2	AthINT0087150	chr3:3855402-3855531	130	chr3:3855532-3855601=3855363-3855401:-	IR				BIO3		BIO5	12.94	23.73	6.58	4.53	10.02	25.56	9.68	8.55	35.9	18.01
AT4G30870	MUS81	AthINT0087210	chr4:15031552-15031644	93	chr4:15031393-15031551=15031645-15031724:+	IR					BIO4		NA	NA	0.79	0.88	3.7	5.88	31.51	0	NA	NA
AT4G30870	MUS81	AthINT0087219	chr4:15030674-15030760	87	chr4:15030478-15030673=15030761-15030876:+	IR					BIO4		NA	NA	NA	NA	NA	NA	0	16.31	NA	NA
AT3G01140	MYB106	AthINT0087250	chr3:47689-47772	84	chr3:47773-47897=47559-47688:-	IR				BIO3			53.41	40	100	100	69.09	90.91	0	0	NA	NA
AT3G01140	MYB106	AthINT0087251	chr3:47471-47558	88	chr3:47559-47688=47118-47470:-	IR		BIO1					59.4	42.86	100	100	NA	NA	0	3.7	NA	NA
AT5G49330	MYB111	AthINT0087263	chr5:19999913-20000798	886	chr5:20000799-20000928=19998952-19999912:-	IR						BIO5	7.34	5.38	NA	NA	NA	NA	NA	NA	40.54	0
AT5G06100	MYB33	AthINT0087301	chr5:1838422-1838502	81	chr5:1838367-1838421=1838503-1838899:+	IR	Core_down	BIO1		BIO3			62.32	34.48	45.56	44.88	54.84	36.36	NA	NA	NA	NA
AT3G46130	MYB48	AthINT0087345	chr3:16945751-16945853	103	chr3:16945621-16945750=16945854-16946376:+	IR					BIO4		20.75	20.93	NA	NA	NA	NA	39.25	15.45	NA	NA
AT3G18100	MYB4R1	AthINT0087349	chr3:6202113-6202246	134	chr3:6201640-6202112=6202247-6202446:+	IR		BIO1					25.71	0	6.67	16.67	0	0	4	13.04	NA	NA
AT1G08810	MYB60	AthINT0087365	chr1:2819859-2819969	111	chr1:2819970-2820099=2819065-2819858:-	IR					BIO4		31.54	46.34	NA	NA	23.58	26.83	66.43	47.52	11.48	8.05
AT5G26660	MYB86	AthINT0087384	chr5:9332571-9332677	107	chr5:9332678-9332807=9331573-9332570:-	IR					BIO4		NA	NA	3.59	4.62	NA	NA	6.85	22.22	0	2.7
AT1G01010	NAC001	AthINT0087435	chr1:4277-4485	209	chr1:3996-4276=4486-4605:+	IR						BIO5	4.65	1.96	0.75	0.32	0	0	NA	NA	17.07	0
AT1G01010	NAC001	AthINT0087436	chr1:4606-4705	100	chr1:4486-4605=4706-5095:+	IR					BIO4		10.2	1.89	2.79	3.42	3.51	5.07	2.7	33.33	4.17	0
AT1G01720	NAC002	AthINT0087439	chr1:268631-268716	86	chr1:268330-268630=268717-268994:+	IR					BIO4		11.25	12.02	23.15	25.12	6.72	5.61	36.36	17.73	5.41	5.49
AT1G02220	NAC003	AthINT0087443	chr1:429777-429850	74	chr1:429851-429997=429462-429776:-	IR				BIO3			26.32	23.16	26.46	23.46	7.37	22.5	23.5	38.29	NA	NA
AT1G69490	NAC029	AthINT0087495	chr1:26122777-26122862	86	chr1:26122496-26122776=26122863-26123421:+	IR					BIO4		6.67	5.58	4.94	5.88	3.91	8.16	36.51	9.6	0	3.57
AT3G03200	NAC045	AthINT0087508	chr3:736542-736637	96	chr3:736638-736707=736141-736541:-	IR					BIO4		NA	NA	NA	NA	NA	NA	20	0	NA	NA
AT5G22290	NAC089	AthINT0087545	chr5:7376697-7376862	166	chr5:7376863-7377116=7376466-7376696:-	IR	Core_down				BIO4	BIO5	6.38	3.7	2.02	2.27	6.59	3.33	19.19	0.76	18.37	1.23
ATMG01120	NAD1B	AthINT0087643	chrMt:288109-289002	894	chrMt:289003-289083=287917-288108:-	IR	Core_up	BIO1			BIO4		26.09	45.95	NA	NA	20	29.73	0.81	26.05	3.9	14.61
ATMG00285	NAD2A	AthINT0087645	chrMt:80133-81112	980	chrMt:81113-81297=79740-80132:-	IR					BIO4		NA	NA	NA	NA	72.73	61.54	42.86	25.76	69.23	54.84
ATMG00580	NAD4	AthINT0087648	chrMt:162154-163624	1471	chrMt:161693-162153=163625-164139:+	IR		BIO1					66.04	47.83	NA	NA	47.17	45.45	42.57	32.04	70.97	74.55
ATMG00510	NAD7	AthINT0087654	chrMt:133246-134308	1063	chrMt:133177-133245=134309-134775:+	IR					BIO4		NA	NA	NA	NA	100	91.67	64.44	83.67	NA	NA
AT3G21070	NADK1	AthINT0087662	chr3:7382207-7382351	145	chr3:7382352-7382465=7382112-7382206:-	IR						BIO5	0.74	1.1	0.79	1.68	1.69	0.39	1.23	0.94	0	24.23
AT3G21070	NADK1	AthINT0087664	chr3:7381619-7381737	119	chr3:7381738-7381844=7381527-7381618:-	IR			BIO2	BIO3			21.74	30.77	24.05	7.84	18.52	40.98	NA	NA	NA	NA
AT3G21070	NADK1	AthINT0087666	chr3:7381252-7381339	88	chr3:7381340-7381418=7380944-7381251:-	IR						BIO5	3.38	4.7	2.98	2.6	3.87	2.76	11.2	9.42	0.74	16.49
AT5G11670	NADP-ME2	AthINT0087703	chr5:3757455-3757549	95	chr5:3757380-3757454=3757550-3757640:+	IR						BIO5	0.47	0.83	0.83	1.09	0.5	0.59	3.13	1.58	4.37	55.02
AT5G25880	NADP-ME3	AthINT0087723	chr5:9028032-9028171	140	chr5:9027903-9028031=9028172-9028377:+	IR						BIO5	NA	NA	12.45	8.69	NA	NA	31.71	24.25	8.33	32.04
AT4G37670	NAGS2	AthINT0087764	chr4:17696397-17696479	83	chr4:17696480-17696639=17696059-17696396:-	IR				BIO3			17.88	20.09	18.72	23.84	9.7	26.84	25.6	21.44	17.53	26.75
AT3G53530	NAKR3	AthINT0087804	chr3:19845703-19845807	105	chr3:19845097-19845702=19845808-19845889:+	IR			BIO2				2.44	0	6.12	21.21	0.72	1.49	0	0	0	0
AT2G35110	NAP1	AthINT0087818	chr2:14798562-14798951	390	chr2:14798952-14799062=14798436-14798561:-	IR					BIO4		0	0	0	0.34	0	0	23.08	0.84	NA	NA
AT4G36940	NAPRT1	AthINT0087879	chr4:17419699-17419805	107	chr4:17419586-17419698=17419806-17420252:+	IR	Core_up			BIO3		BIO5	3.21	6.93	2.84	3.68	1.75	22.62	0.15	0.07	1	18.64
AT4G38050	NAT11	AthINT0087938	chr4:17870105-17870182	78	chr4:17870183-17870417=17869824-17870104:-	IR					BIO4		NA	NA	1.5	1.95	NA	NA	5.1	24.04	NA	NA
AT2G27810	NAT12	AthINT0087944	chr2:11854167-11854331	165	chr2:11854031-11854166=11854332-11854382:+	IR						BIO5	3.66	1.69	0	1.73	2.99	0	0	1.54	15.79	0
AT1G07180	NDA1	AthINT0088086	chr1:2206050-2206142	93	chr1:2205886-2206049=2206143-2206257:+	IR						BIO5	0.24	0.07	NA	NA	0.09	0	0	0	20.69	0
AT2G29990	NDA2	AthINT0088092	chr2:12794444-12794537	94	chr2:12794538-12794603=12794280-12794443:-	IR				BIO3			8.84	11.74	4	4.48	4	19.83	3.8	4.35	NA	NA
ATCG01100	NDHA	AthINT0088139	chrPt:120377-121456	1080	chrPt:121457-122009=119847-120376:-	IR					BIO4		67.06	57.14	NA	NA	71.03	70	56.52	80.36	87.69	76.36
AT2G19620	NDL3	AthINT0088162	chr2:8487497-8487603	107	chr2:8487604-8487701=8487408-8487496:-	IR					BIO4		NA	NA	NA	NA	7.69	7.25	32.08	2.44	7.14	9.09
AT2G19620	NDL3	AthINT0088164	chr2:8487138-8487243	106	chr2:8487244-8487304=8487051-8487137:-	IR					BIO4		NA	NA	2.26	4.61	2.6	5.26	55.96	5.45	3.7	0.97
AT1G25380	NDT2	AthINT0088205	chr1:8904544-8904671	128	chr1:8904495-8904543=8904672-8904775:+	IR					BIO4		10.78	3.74	7.26	6.16	2.44	7.34	38.33	16.13	1.87	1.84
AT5G13390	NEF1	AthINT0088221	chr5:4294030-4294183	154	chr5:4292747-4294029=4294184-4294755:+	IR						BIO5	5.42	2.4	2.69	4.02	2.55	1.36	0	11.5	23.08	3.45
AT3G04810	NEK2	AthINT0088239	chr3:1319250-1319330	81	chr3:1319200-1319249=1319331-1319412:+	IR					BIO4		20.75	23.08	9.72	14.85	14	16.08	51.52	24.5	17.95	18.64
AT3G04810	NEK2	AthINT0088244	chr3:1320339-1320426	88	chr3:1319937-1320338=1320427-1321269:+	IR						BIO5	7.87	2.04	4.27	4.48	6.43	2.75	12.74	6.71	20.83	2.33
AT3G04810	NEK2	AthINT0088251	chr3:1318979-1319062	84	chr3:1318898-1318978=1319063-1319105:+	IR					BIO4		0	0	2.18	0.48	0.7	1.87	19.54	3.51	3.35	0
AT3G63280	NEK4	AthINT0088271	chr3:23380139-23380217	79	chr3:23380065-23380138=23380218-23380269:+	IR					BIO4		NA	NA	7.6	9.11	NA	NA	37.79	0	NA	NA
AT3G12200	NEK7	AthINT0088304	chr3:3889192-3889296	105	chr3:3889297-3889342=3889111-3889191:-	IR					BIO4		9.76	6.67	2.05	2.5	5.26	7.53	2.04	17.24	0	4.55
AT5G61390	NEN2	AthINT0088317	chr5:24679037-24679108	72	chr5:24679109-24679770=24678662-24679036:-	IR					BIO4		3.81	2.86	3.18	3.9	3.6	2.82	16.77	0	2.1	0
AT1G74390	NEN3	AthINT0088318	chr1:27963467-27963537	71	chr1:27963538-27963847=27963309-27963466:-	IR				BIO3			6.67	7.69	4.62	8.57	8.7	67.57	NA	NA	0	3.25
AT1G74390	NEN3	AthINT0088319	chr1:27963206-27963308	103	chr1:27963309-27963466=27963159-27963205:-	IR				BIO3			5	3.45	3.03	0	0	62.96	NA	NA	0	0
AT1G74390	NEN3	AthINT0088320	chr1:27963076-27963158	83	chr1:27963159-27963205=27963012-27963075:-	IR				BIO3			0	7.69	4.76	0	0	62.96	NA	NA	NA	NA
AT1G74390	NEN3	AthINT0088321	chr1:27962816-27963011	196	chr1:27963012-27963075=27962094-27962815:-	IR				BIO3			17.65	6.56	5.91	8.8	10.2	32.45	NA	NA	2.38	3.48
AT1G74390	NEN3	AthINT0088322	chr1:27962001-27962093	93	chr1:27962094-27962815=27961537-27962000:-	IR				BIO3			0	3.38	5.83	0	0	29.74	0	1.11	8.8	0
AT4G02710	NET1C	AthINT0088344	chr4:1194467-1194575	109	chr4:1194576-1196857=1193516-1194466:-	IR					BIO4		NA	NA	0	0.34	4	0	18.75	0	NA	NA
AT1G03470	NET3A	AthINT0088353	chr1:866942-867408	467	chr1:867409-867520=865915-866941:-	IR				BIO3			NA	NA	1.48	3.53	15.56	0	NA	NA	NA	NA
AT3G12480	NF-YC11	AthINT0088374	chr3:3959093-3959410	318	chr3:3958999-3959092=3959411-3959545:+	IR					BIO4		10.94	5.41	8.58	6	3.13	1.48	25.47	7.74	0.65	3.93
AT1G24450	NFD2	AthINT0088378	chr1:8664465-8664668	204	chr1:8664376-8664464=8664669-8665289:+	IR						BIO5	3.77	2	0.32	0.24	1.42	0	3.85	1.85	17.65	0
AT3G14020	NFYA6	AthINT0088421	chr3:4642510-4642883	374	chr3:4642280-4642509=4642884-4643244:+	IR				BIO3			6.54	16.87	NA	NA	17.41	0	25.55	27.37	NA	NA
AT3G14020	NFYA6	AthINT0088424	chr3:4643620-4643699	80	chr3:4643539-4643619=4643700-4643870:+	IR	Core_down			BIO3	BIO4		11.76	21.88	18.87	5.6	33.33	17.24	20.75	5.56	18.52	12
AT3G20910	NFYA9	AthINT0088438	chr3:7327255-7327356	102	chr3:7327166-7327254=7327357-7327431:+	IR					BIO4	BIO5	27.59	22.22	20.5	24.61	21.21	25.49	46.03	61.36	52.94	14.75
AT3G53340	NFYB10	AthINT0088447	chr3:19776002-19776081	80	chr3:19776082-19776205=19775768-19776001:-	IR					BIO4		17.86	9.91	9.03	12.99	24.79	34.48	20.93	2.51	NA	NA
AT3G05030	NHX2	AthINT0088496	chr3:1393804-1394029	226	chr3:1394030-1394113=1393298-1393803:-	IR				BIO3			18.7	11.74	8.02	14.79	20.76	5.26	5.58	5.87	3.7	6.5
AT1G54370	NHX5	AthINT0088550	chr1:20295893-20296013	121	chr1:20296014-20296076=20295873-20295892:-	IR				BIO3			3.58	4.78	5.12	3.76	2.65	24.6	NA	NA	NA	NA
AT1G14660	NHX8	AthINT0088598	chr1:5034330-5034531	202	chr1:5034532-5034584=5034145-5034329:-	IR					BIO4		23.66	10.78	19.07	29.02	NA	NA	0	30.69	NA	NA
AT4G13350	NIG	AthINT0088641	chr4:7773359-7773573	215	chr4:7773574-7773666=7773223-7773358:-	IR					BIO4		0	2.94	0	0	0	0	16.13	0	0	0
AT4G13350	NIG	AthINT0088649	chr4:7772040-7772206	167	chr4:7772207-7772669=7771638-7772039:-	IR					BIO4		8.73	7.03	6.55	8.36	8.27	18.87	38.89	13.19	13.69	7.84
AT2G17150	NLP1	AthINT0088771	chr2:7469350-7469699	350	chr2:7469700-7470694=7469302-7469349:-	IR				BIO3			7.14	4.76	NA	NA	35.1	18.82	NA	NA	9.58	16.67
AT1G20640	NLP4	AthINT0088799	chr1:7156110-7156183	74	chr1:7156062-7156109=7156184-7157096:+	IR				BIO3			2.02	1.3	2.86	4.21	0	15.56	NA	NA	NA	NA
AT2G43500	NLP8	AthINT0088815	chr2:18062596-18062693	98	chr2:18062531-18062595=18062694-18063659:+	IR		BIO1					21.05	4.76	NA	NA	NA	NA	NA	NA	NA	NA
AT5G55810	NMNAT	AthINT0088831	chr5:22584669-22584759	91	chr5:22584760-22584913=22584567-22584668:-	IR						BIO5	8.77	1.64	6.32	4.21	0	14.29	11.86	10.83	18.75	0
AT3G03530	NPC4	AthINT0088940	chr3:843334-843445	112	chr3:843446-843855=843163-843333:-	IR					BIO4		NA	NA	1.83	4.44	NA	NA	15.58	0	0	1.12
AT1G59740	NPF4.3	AthINT0089015	chr1:21971074-21971477	404	chr1:21970946-21971073=21971478-21972411:+	IR					BIO4		NA	NA	1.94	2.53	1.54	1	0	16.67	0	1.49
AT1G27460	NPGR1	AthINT0089127	chr1:9534750-9534897	148	chr1:9534532-9534749=9534898-9535174:+	IR		BIO1					0	18.09	NA	NA	NA	NA	0	6.2	0	2.63
AT1G27460	NPGR1	AthINT0089130	chr1:9536794-9536861	68	chr1:9535622-9536793=9536862-9537006:+	IR		BIO1					23.53	6.25	15.97	8.33	8.67	1.45	14.29	14.95	5.66	4.64
AT4G19660	NPR4	AthINT0089149	chr4:10697634-10697724	91	chr4:10697725-10698243=10696895-10697633:-	IR					BIO4		6.17	6.35	4.08	4.07	6.67	1.03	6.67	23.71	0	0
AT1G15960	NRAMP6	AthINT0089245	chr1:5483770-5483846	77	chr1:5483847-5483956=5483588-5483769:-	IR		BIO1					86.71	54.84	NA	NA	63.18	61.22	97.02	84.82	NA	NA
AT5G45140	NRPC2	AthINT0089443	chr5:18253459-18253561	103	chr5:18253562-18253621=18253366-18253458:-	IR					BIO4		1.77	4.95	4.82	2.14	3.97	6.21	4.63	25.37	0	2.26
AT2G40030	NRPE1	AthINT0089520	chr2:16722527-16722653	127	chr2:16720959-16722526=16722654-16722768:+	IR					BIO4		NA	NA	7.14	9.85	13.45	5.63	3.32	19.11	NA	NA
AT2G31450	NTH1	AthINT0089628	chr2:13401462-13401589	128	chr2:13401590-13401673=13401132-13401461:-	IR						BIO5	9.52	10.42	6.73	7.32	7.96	16.92	11.83	7.58	21.43	5.45
AT2G31450	NTH1	AthINT0089634	chr2:13402125-13402267	143	chr2:13402268-13402359=13401987-13402124:-	IR						BIO5	0	0.97	0	0	0	0	0	0	23.08	0
AT2G31450	NTH1	AthINT0089636	chr2:13401674-13401784	111	chr2:13401785-13401889=13401590-13401673:-	IR				BIO3			24.14	16.67	15.74	7.5	15.15	38.1	19.08	21.24	NA	NA
AT1G05900	NTH2	AthINT0089641	chr1:1787689-1787785	97	chr1:1787617-1787688=1787786-1787910:+	IR					BIO4		27.46	25.98	30	26.56	25.71	13.04	37.43	17.05	NA	NA
AT1G50260	NTMC2T5.1	AthINT0089659	chr1:18619367-18619551	185	chr1:18619552-18619757=18619257-18619366:-	IR				BIO3			26.15	27.14	25.44	25.35	21.82	37.63	58.26	54.74	17.65	32.2
AT3G19830	NTMC2TYPE5.2	AthINT0089698	chr3:6887739-6887850	112	chr3:6887851-6887960=6887640-6887738:-	IR						BIO5	4.01	0.65	1.2	2.3	3.14	1.03	11.82	1.86	9.09	27.83
AT1G79280	NUA	AthINT0089722	chr1:29827965-29828408	444	chr1:29828409-29828487=29827915-29827964:-	IR				BIO3			1.76	0	2.22	2.88	2.2	17.34	NA	NA	12.75	0
AT5G44160	NUC	AthINT0089761	chr5:17773230-17773657	428	chr5:17772941-17773229=17773658-17774054:+	IR					BIO4		10.64	4	NA	NA	NA	NA	0	17.07	0	6.67
AT5G45940	NUDT11	AthINT0089800	chr5:18629872-18629960	89	chr5:18629961-18630080=18629562-18629871:-	IR						BIO5	14.47	13.04	3	2.41	17.54	12.73	2.77	1.41	23.94	8.74
AT3G26690	NUDT13	AthINT0089804	chr3:9805409-9805472	64	chr3:9805473-9805715=9805328-9805408:-	IR						BIO5	NA	NA	40.8	43.84	52	57.98	NA	NA	23.6	41.73
AT3G10620	NUDT26	AthINT0089881	chr3:3320494-3320571	78	chr3:3320263-3320493=3320572-3320622:+	IR				BIO3			5.54	6.59	6.36	12.08	5.03	25.67	17.51	6.76	2.7	3.16
AT3G10620	NUDT26	AthINT0089882	chr3:3320623-3320936	314	chr3:3320572-3320622=3320937-3321029:+	IR				BIO3			0.48	0.93	NA	NA	0.45	15.65	0.19	0	7.55	3.94
AT1G79690	NUDT3	AthINT0089904	chr1:29986107-29986298	192	chr1:29986029-29986106=29986299-29986395:+	IR					BIO4		NA	NA	NA	NA	3.16	17.11	64.86	27.47	NA	NA
AT5G47240	NUDT8	AthINT0089940	chr5:19184909-19185008	100	chr5:19184780-19184908=19185009-19185152:+	IR					BIO4		5.4	4.88	3.53	4.46	1.69	0	22.12	6.04	0	0.7
AT3G46200	NUDT9	AthINT0089942	chr3:16969370-16969447	78	chr3:16969266-16969369=16969448-16969522:+	IR					BIO4		NA	NA	40.35	31.76	NA	NA	18	44.44	NA	NA
AT5G05680	NUP88	AthINT0090123	chr5:1699961-1700391	431	chr5:1699899-1699960=1700392-1700608:+	IR				BIO3			10.53	13.51	11.69	18.18	23.08	6.38	7.69	20	NA	NA
AT1G08300	NVL	AthINT0090195	chr1:2616813-2617756	944	chr1:2616699-2616812=2617757-2618350:+	IR			BIO2				NA	NA	73.33	92.59	NA	NA	NA	NA	NA	NA
AT3G22460	OASA2	AthINT0090220	chr3:7964099-7964190	92	chr3:7963989-7964098=7964191-7964248:+	IR				BIO3		BIO5	NA	NA	53.95	50.67	81.93	65.13	74.45	64.77	30	65.58
AT3G63500	OBE4	AthINT0090250	chr3:23450003-23450094	92	chr3:23450095-23450198=23447069-23450002:-	IR					BIO4		7.44	18.15	NA	NA	NA	NA	21.64	5.37	NA	NA
AT2G01120	ORC4	AthINT0090474	chr2:87560-87629	70	chr2:87467-87559=87630-87694:+	IR				BIO3			NA	NA	10.47	15.58	28.18	10.22	20.71	31.3	5.63	6.54
AT5G44785	OSB3	AthINT0090627	chr5:18071617-18071696	80	chr5:18071697-18071847=18071546-18071616:-	IR					BIO4		7.44	6.14	15.61	12.43	5.14	3.04	53.57	19.29	NA	NA
AT5G01580	OSH1	AthINT0090647	chr5:223526-223609	84	chr5:223610-223852=223460-223525:-	IR			BIO2				NA	NA	55.93	27.27	86.67	95.12	NA	NA	NA	NA
AT1G74900	OTP43	AthINT0090687	chr1:28135215-28135301	87	chr1:28133933-28135214=28135302-28135667:+	IR					BIO4		100	93.94	80.95	84.62	87.1	92.86	72.09	100	NA	NA
AT4G25600	P4H12	AthINT0090831	chr4:13061032-13061145	114	chr4:13060912-13061031=13061146-13061203:+	IR					BIO4		NA	NA	13.95	14.71	NA	NA	17.14	36.67	NA	NA
AT4G25600	P4H12	AthINT0090832	chr4:13061204-13061280	77	chr4:13061146-13061203=13061281-13061334:+	IR					BIO4		NA	NA	9.38	9.52	NA	NA	50.72	16.13	NA	NA
AT5G21930	PAA2	AthINT0091005	chr5:7248218-7248348	131	chr5:7248086-7248217=7248349-7248499:+	IR				BIO3			17.05	11.86	39.62	37.2	29.25	10.22	25.21	25.95	7.6	3.15
AT3G09405	PAE4	AthINT0091214	chr3:2895780-2895859	80	chr3:2895860-2895913=2895702-2895779:-	IR					BIO4		0	0.48	1.03	1.07	NA	NA	27.27	1.49	0	1.33
AT3G09560	PAH1	AthINT0091290	chr3:2936264-2936355	92	chr3:2936356-2936429=2936179-2936263:-	IR					BIO4		8	7.84	6.87	9.51	5.26	2.99	29.09	7.62	0	5
AT1G60440	PANK1	AthINT0091354	chr1:22268434-22268539	106	chr1:22268540-22268586=22268317-22268433:-	IR					BIO4		8.33	7.69	12.16	8.59	5.26	18.63	1.49	36.84	5.26	15.56
AT1G13750	PAP1	AthINT0091411	chr1:4716321-4716403	83	chr1:4716404-4716609=4715885-4716320:-	IR				BIO3			1.66	4.19	0	2.41	0	15.14	9.81	2.44	5.33	2.78
AT5G53450	PAP14	AthINT0091473	chr5:21689632-21689710	79	chr5:21689588-21689631=21689711-21689789:+	IR				BIO3			10.25	16.7	12.26	14.9	11.05	38.8	15.9	22.49	4.44	2.29
AT2G25850	PAPS2	AthINT0091655	chr2:11026716-11026798	83	chr2:11026799-11027761=11026620-11026715:-	IR						BIO5	7.88	10.63	4.86	4.57	5.04	16.56	NA	NA	3.01	23.94
AT2G25850	PAPS2	AthINT0091661	chr2:11028616-11028696	81	chr2:11028697-11028810=11028553-11028615:-	IR						BIO5	4.74	12.62	3.48	4.41	10.82	12.26	12.33	6.17	0	52.54
AT2G31870	PARG1	AthINT0091695	chr2:13550878-13550992	115	chr2:13550993-13551137=13550680-13550877:-	IR					BIO4		10	8.33	7.94	2.63	NA	NA	0	45.45	15.15	18.45
AT2G31865	PARG2	AthINT0091698	chr2:13546928-13547028	101	chr2:13547029-13547091=13546596-13546927:-	IR						BIO5	1.8	7.59	8.09	8.39	3.7	4.75	NA	NA	0	20.18
AT2G31865	PARG2	AthINT0091705	chr2:13547383-13547451	69	chr2:13547452-13547536=13547182-13547382:-	IR		BIO1					100	72.06	NA	NA	NA	NA	NA	NA	NA	NA
AT2G31320	PARP1	AthINT0091716	chr2:13355740-13355842	103	chr2:13355843-13355919=13355579-13355739:-	IR					BIO4		NA	NA	1.85	2.67	2.44	0	19.04	0	4.49	0
AT3G54010	PAS1	AthINT0091774	chr3:20001314-20001383	70	chr3:20001229-20001313=20001384-20001453:+	IR					BIO4		3.84	2.95	4.16	3.81	2.31	8.63	31.19	7.46	2.47	3.73
AT3G54010	PAS1	AthINT0091777	chr3:20001977-20002090	114	chr3:20001854-20001976=20002091-20002123:+	IR						BIO5	1.58	1.59	1.19	1.75	0.31	1.28	0	5.72	15.42	0
AT4G24630	PAT08	AthINT0091830	chr4:12716092-12716280	189	chr4:12715792-12716091=12716281-12716514:+	IR		BIO1					30.17	13.75	11.9	10.26	11.83	0.95	17.07	28.5	12.86	5.95
AT3G04970	PAT17	AthINT0091886	chr3:1376802-1376894	93	chr3:1376707-1376801=1376895-1377062:+	IR		BIO1					24.44	8.05	NA	NA	7.84	1.64	4.35	12.5	7.14	0
AT4G01730	PAT18	AthINT0091896	chr4:750660-750747	88	chr4:750591-750659=750748-750819:+	IR					BIO4		NA	NA	2.22	4.84	2.22	3.45	20	1.41	0	0
AT2G14255	PAT23	AthINT0091940	chr2:6037423-6037583	161	chr2:6037282-6037422=6037584-6037696:+	IR						BIO5	88.94	85.88	71.65	70.56	82.68	85.22	87.73	86.02	100	83.37
AT5G20350	PAT24	AthINT0091956	chr5:6878792-6878889	98	chr5:6878653-6878791=6878890-6878989:+	IR						BIO5	3.35	3.57	1.7	1.8	0.27	7.76	0.74	3.97	0	16.46
AT2G42920	PCMP-E75	AthINT0092098	chr2:17862434-17862525	92	chr2:17862343-17862433=17862526-17863466:+	IR				BIO3			NA	NA	2.75	1.2	1.59	25.93	NA	NA	NA	NA
AT2G39040	PER24	AthINT0092696	chr2:16299882-16300302	421	chr2:16300303-16300468=16299351-16299881:-	IR					BIO4		NA	NA	0.71	0.34	3.33	2.04	2.22	21.43	NA	NA
AT5G06720	PER53	AthINT0092777	chr5:2077986-2078064	79	chr5:2078065-2078230=2077420-2077985:-	IR					BIO4		NA	NA	1.96	1.49	6.25	0	33.33	0	NA	NA
AT1G68690	PERK9	AthINT0092925	chr1:25792034-25792132	99	chr1:25791692-25792033=25792133-25792324:+	IR		BIO1					0	16.13	NA	NA	4.35	3.99	6.08	2.37	NA	NA
AT1G48635	PEX3-2	AthINT0093041	chr1:17984792-17984898	107	chr1:17984661-17984791=17984899-17984969:+	IR					BIO4		14.57	5.63	7.27	8.31	6.15	3.85	29.29	11.8	5.88	10.2
AT5G25760	PEX4	AthINT0093046	chr5:8967719-8967951	233	chr5:8967655-8967718=8967952-8967988:+	IR				BIO3			NA	NA	13.33	11.71	64.1	30.7	NA	NA	16.49	3.45
AT1G01860	PFC1	AthINT0093076	chr1:305935-306044	110	chr1:306045-306287=305785-305934:-	IR					BIO4	BIO5	10.5	8.61	17.9	15.44	6.48	18.7	16.38	33.08	33.46	1.82
AT1G01860	PFC1	AthINT0093083	chr1:304505-304696	192	chr1:304697-304807=304133-304504:-	IR		BIO1				BIO5	10.11	25.15	17.07	12.4	20.02	21.02	14.98	28.07	36.8	15.76
AT4G26270	PFK3	AthINT0093115	chr4:13301295-13301498	204	chr4:13301499-13301653=13300795-13301294:-	IR						BIO5	0	0.62	0.42	0.82	0	0	0	0	21.95	3.39
AT5G51820	PGMP	AthINT0093374	chr5:21065441-21065540	100	chr5:21065541-21065608=21065322-21065440:-	IR					BIO4		0.67	1	0	8.24	0.62	0.41	20.39	0.67	1.28	0
AT4G11960	PGRL1B	AthINT0093417	chr4:7176095-7176195	101	chr4:7176196-7176272=7176043-7176094:-	IR					BIO4		1.44	2.03	1.26	1.55	4.28	8.11	23.86	7	0	2.8
AT1G12370	PHR1	AthINT0093635	chr1:4207526-4207640	115	chr1:4207641-4207881=4207368-4207525:-	IR					BIO4		9.38	0	1.54	2.7	4.23	4.76	5.26	22.35	0	0
AT1G68890	PHYLLO	AthINT0093750	chr1:25904344-25904455	112	chr1:25904176-25904343=25904456-25904599:+	IR						BIO5	2.7	5.11	NA	NA	0	6.42	1.22	2.6	5.75	22.03
AT2G34650	PID	AthINT0093835	chr2:14590703-14591009	307	chr2:14591010-14591788=14589760-14590702:-	IR					BIO4		3.45	0	0	4.92	1.59	5.88	0	17.24	NA	NA
AT2G43010	PIF4	AthINT0093873	chr2:17888578-17888715	138	chr2:17888260-17888577=17888716-17889050:+	IR				BIO3			16.46	14.77	NA	NA	19.49	0	NA	NA	8.02	1.45
AT3G62090	PIF6	AthINT0093880	chr3:22989792-22989869	78	chr3:22989870-22989977=22989726-22989791:-	IR						BIO5	NA	NA	4.65	6.64	NA	NA	0	8.57	26.83	0
AT5G22130	PIGM	AthINT0093890	chr5:7339598-7339788	191	chr5:7339789-7340052=7339334-7339597:-	IR					BIO4		2.22	0	2.9	1.39	0.99	0	20	0	NA	NA
AT1G77110	PIN6	AthINT0093935	chr1:28972183-28972893	711	chr1:28971551-28972182=28972894-28973155:+	IR					BIO4		NA	NA	NA	NA	NA	NA	17.24	0	NA	NA
AT1G12970	PIRL3	AthINT0094110	chr1:4424318-4424744	427	chr1:4423640-4424317=4424745-4424911:+	IR					BIO4		2.17	0	NA	NA	2.97	1.95	18.07	0	NA	NA
AT4G38570	PIS2	AthINT0094136	chr4:18033170-18033351	182	chr4:18033352-18033563=18033034-18033169:-	IR				BIO3	BIO4		34.09	28.89	NA	NA	33.33	50.77	50.79	21.77	NA	NA
AT2G25170	PKL	AthINT0094188	chr2:10715293-10715560	268	chr2:10715131-10715292=10715561-10715775:+	IR					BIO4		0	0	0	0.22	0	4.9	0	15.19	0	0
AT1G61850	PLA1	AthINT0094267	chr1:22857707-22857791	85	chr1:22857497-22857706=22857792-22858037:+	IR					BIO4		11.11	2.75	10	3.51	10.34	7.84	0	36.84	3.37	4.17
AT4G38530	PLC3	AthINT0094304	chr4:18021994-18022091	98	chr4:18021605-18021993=18022092-18022209:+	IR		BIO1					4.73	20.45	3.57	9.81	NA	NA	NA	NA	NA	NA
AT4G38530	PLC3	AthINT0094305	chr4:18022210-18022277	68	chr4:18022092-18022209=18022278-18022508:+	IR	Core_up	BIO1		BIO3			8.66	26.59	10.27	15.15	4.35	85.75	NA	NA	NA	NA
AT4G38530	PLC3	AthINT0094306	chr4:18022509-18022583	75	chr4:18022278-18022508=18022584-18022985:+	IR				BIO3			7.14	12.73	9.33	15	12	85.71	NA	NA	NA	NA
AT2G42010	PLDBETA1	AthINT0094367	chr2:17533607-17533681	75	chr2:17533682-17533858=17533409-17533606:-	IR				BIO3			2.37	4.26	4.05	4.25	3.45	21.7	3.47	2.2	12.04	3.96
AT1G55180	PLDEPSILON	AthINT0094386	chr1:20587449-20587536	88	chr1:20587537-20587629=20586067-20587448:-	IR			BIO2				NA	NA	30.61	53.85	NA	NA	NA	NA	NA	NA
AT1G55180	PLDEPSILON	AthINT0094387	chr1:20585984-20586066	83	chr1:20586067-20587448=20585598-20585983:-	IR		BIO1					100	77.78	17.46	23.91	NA	NA	NA	NA	16.13	23.81
AT2G20780	PLT4	AthINT0094551	chr2:8948863-8948956	94	chr2:8948957-8949413=8947242-8948862:-	IR						BIO5	4.55	3.49	2.48	3.04	3.77	4.13	8.2	13.46	21.31	4.2
AT2G26440	PME12	AthINT0094589	chr2:11248362-11248718	357	chr2:11247383-11248361=11248719-11249493:+	IR						BIO5	1.79	1.01	3.61	0.87	0	1.48	0	0	15.38	0
AT1G53830	PME2	AthINT0094605	chr1:20099837-20100053	217	chr1:20099371-20099836=20100054-20100889:+	IR				BIO3			NA	NA	1.68	0.68	1.12	16.22	6.18	0	0	6.67
AT3G29090	PME31	AthINT0094623	chr3:11074050-11074118	69	chr3:11073703-11074049=11074119-11074223:+	IR					BIO4		4.04	1	4.56	8.36	1.45	4.15	28	9.4	9.09	3.03
AT5G64640	PME64	AthINT0094700	chr5:25837940-25838364	425	chr5:25836727-25837939=25838365-25839199:+	IR					BIO4		2.11	4	10	9.52	0	3.03	22.22	2.56	0	0
AT1G42550	PMI1	AthINT0094718	chr1:15978817-15978888	72	chr1:15977014-15978816=15978889-15979952:+	IR			BIO2				1.93	0.97	10.56	33.33	0.96	5.88	3.22	0.75	0	0.27
AT4G02460	PMS1	AthINT0094790	chr4:1077380-1077543	164	chr4:1077544-1077612=1077306-1077379:-	IR					BIO4		NA	NA	2.86	3.7	NA	NA	0	17.95	NA	NA
AT4G02460	PMS1	AthINT0094792	chr4:1076967-1077050	84	chr4:1077051-1077116=1076863-1076966:-	IR					BIO4		28.07	13.61	17.61	27.06	16.46	10.53	50.81	25.18	NA	NA
AT5G49570	PNG1	AthINT0094814	chr5:20114749-20115036	288	chr5:20115037-20115119=20114635-20114748:-	IR					BIO4		0.41	0.31	2.21	1.97	1.49	0.91	3.45	20.9	1.4	1.64
AT1G64770	PNSB2	AthINT0094861	chr1:24058656-24059217	562	chr1:24058589-24058655=24059218-24059561:+	IR			BIO2				0.26	0.08	0	17.07	0.17	0	NA	NA	0.35	0
AT2G39470	PNSL1	AthINT0094875	chr2:16476559-16476643	85	chr2:16476477-16476558=16476644-16476748:+	IR						BIO5	3.14	1.4	NA	NA	2.7	0.61	7.03	3.57	28.3	0
AT2G46920	POL	AthINT0094977	chr2:19281116-19281215	100	chr2:19281216-19281760=19278882-19281115:-	IR		BIO1					82.22	51.52	87.23	94.67	78.57	84.62	NA	NA	NA	NA
AT2G31370	POSF21	AthINT0095253	chr2:13381104-13381219	116	chr2:13380714-13381103=13381220-13381485:+	IR					BIO4	BIO5	19.5	8.11	28.79	27.94	27.43	35.08	42.63	21.73	0	23.66
AT2G30070	POT1	AthINT0095259	chr2:12836995-12837067	73	chr2:12836942-12836994=12837068-12837182:+	IR				BIO3			2.99	2.27	0.78	2.13	1.3	20.63	0	3.09	NA	NA
AT1G31120	POT10	AthINT0095266	chr1:11105933-11106014	82	chr1:11106015-11106275=11105765-11105932:-	IR					BIO4		0	0	1.05	0.38	0	1.49	24.14	0.64	0	2.04
AT5G06310	POT1B	AthINT0095301	chr5:1928819-1928912	94	chr5:1928682-1928818=1928913-1929105:+	IR				BIO3	BIO4		9.43	0	5.03	1.98	0	29.39	18.48	0	NA	NA
AT5G38710	POX2	AthINT0095376	chr5:15503693-15503865	173	chr5:15503452-15503692=15503866-15504109:+	IR						BIO5	4.76	2.21	3.64	6.36	6.12	2.19	2.22	4.12	28.89	1.12
AT2G02360	PP2B10	AthINT0095505	chr2:620324-620454	131	chr2:620455-620768=620205-620323:-	IR	Core_up				BIO4	BIO5	9.66	5.88	3.89	4.96	2.22	4.49	0	37.7	8.33	27.91
AT1G12350	PPCS1	AthINT0095672	chr1:4200107-4200190	84	chr1:4200005-4200106=4200191-4200310:+	IR	Core_up			BIO3	BIO4		26.32	25.72	32.39	35.23	20.32	41.4	27.29	42.98	18.79	16.91
AT5G14220	PPOX2	AthINT0095805	chr5:4586011-4586099	89	chr5:4586100-4586173=4585974-4586010:-	IR				BIO3			2.89	3.26	1.53	3.36	1.46	19.64	NA	NA	6.64	2.71
AT3G28857	PRE5	AthINT0095894	chr3:10855934-10856187	254	chr3:10856188-10856624=10855632-10855933:-	IR					BIO4		NA	NA	3.7	0	NA	NA	16.67	0	NA	NA
AT5G36170	PRFB1	AthINT0095935	chr5:14237265-14237340	76	chr5:14237341-14237561=14237061-14237264:-	IR					BIO4		16.62	10.64	13.6	16.07	19.88	5.26	43.85	23.64	2.19	2.86
AT3G20020	PRMT6	AthINT0096078	chr3:6984718-6984820	103	chr3:6984821-6984905=6984509-6984717:-	IR						BIO5	0	0	2.6	2.44	0	0	1.64	0	20	0
AT2G36590	PROT3	AthINT0096141	chr2:15343500-15343562	63	chr2:15343563-15343778=15343006-15343499:-	IR				BIO3			NA	NA	NA	NA	2.33	18.75	8.45	9.33	NA	NA
AT1G44910	PRP40A	AthINT0096219	chr1:16976589-16976677	89	chr1:16976274-16976588=16976678-16976863:+	IR						BIO5	2.38	1.45	0.29	0	0	0	0	0	15.15	0
AT3G19670	PRP40B	AthINT0096227	chr3:6833023-6833107	85	chr3:6833108-6833177=6832903-6833022:-	IR					BIO4		1.89	0	1.88	0.66	1.05	2.44	22.58	3.3	1.64	2.38
AT3G19670	PRP40B	AthINT0096229	chr3:6832672-6832739	68	chr3:6832740-6832808=6832594-6832671:-	IR					BIO4		9.09	7.07	3.15	5.04	3.77	13.95	2.08	17.33	7.14	7.69
AT3G19670	PRP40B	AthINT0096232	chr3:6832065-6832162	98	chr3:6832163-6832197=6831959-6832064:-	IR					BIO4		17.38	12.82	10.11	13.71	23.08	13.58	31.12	14.96	NA	NA
AT3G19670	PRP40B	AthINT0096252	chr3:6833178-6833281	104	chr3:6833282-6833607=6833108-6833177:-	IR					BIO4		15.66	7.04	NA	NA	9.76	15.94	58.82	20	NA	NA
AT2G35390	PRS1	AthINT0096259	chr2:14897108-14897437	330	chr2:14897438-14897822=14896685-14897107:-	IR				BIO3			9.01	12.39	7.69	14.85	9.72	27.79	22.68	24.29	9.84	6.32
AT4G25970	PSD3	AthINT0096454	chr4:13186116-13186214	99	chr4:13186024-13186115=13186215-13186364:+	IR						BIO5	12.83	13.96	5.09	5.39	14.04	16.75	NA	NA	28	12.29
AT1G80190	PSF1	AthINT0096460	chr1:30159333-30159439	107	chr1:30159077-30159332=30159440-30159550:+	IR					BIO4		NA	NA	37.78	49.35	61.11	61.54	61.11	39.47	NA	NA
AT1G15110	PSS1	AthINT0096505	chr1:5201686-5201780	95	chr1:5201593-5201685=5201781-5202175:+	IR					BIO4		NA	NA	17.22	17.03	6.67	15	34.91	13.48	NA	NA
AT1G74850	PTAC2	AthINT0096560	chr1:28120182-28120479	298	chr1:28120480-28122314=28119867-28120181:-	IR					BIO4		2.64	0	0	4.76	0.7	1.37	16.67	1.51	0	0.81
AT3G04260	PTAC3	AthINT0096569	chr3:1126110-1126206	97	chr3:1126207-1126267=1126037-1126109:-	IR					BIO4		0.63	1.59	0	1.72	0.53	0	15.38	0	0	0
AT1G06700	PTI11	AthINT0096613	chr1:2053913-2053994	82	chr1:2053995-2054248=2053786-2053912:-	IR						BIO5	10.34	6.34	4.94	6.04	6.15	5.72	25.62	16.13	20.93	4.35
AT3G59350	PTI13	AthINT0096628	chr3:21934470-21934562	93	chr3:21934337-21934469=21934563-21934649:+	IR						BIO5	0	1.25	NA	NA	0	0.04	0	0	0	19.69
AT3G54790	PUB3	AthINT0096708	chr3:20284376-20284934	559	chr3:20284935-20285126=20284088-20284375:-	IR		BIO1					4.07	25.93	4.46	6.25	NA	NA	0	0	NA	NA
AT2G23140	PUB4	AthINT0096760	chr2:9847911-9848147	237	chr2:9848148-9848264=9845868-9847910:-	IR	Core_up	BIO1		BIO3			21.43	41.18	24.19	23.08	15.15	45	NA	NA	6.67	4.55
AT1G68940	PUB42	AthINT0096762	chr1:25925528-25925659	132	chr1:25925660-25925845=25924172-25925527:-	IR			BIO2				100	100	25.58	6.67	100	100	NA	NA	NA	NA
AT1G27910	PUB45	AthINT0096775	chr1:9721767-9721981	215	chr1:9721982-9723138=9720736-9721766:-	IR					BIO4		3.77	1.35	1.05	2	2.08	2.23	19.07	2.41	11.47	3.15
AT2G40640	PUB63	AthINT0096857	chr2:16961779-16961871	93	chr2:16961872-16961960=16961683-16961778:-	IR					BIO4		NA	NA	10.89	14.08	20	17.24	55.44	24.64	8.77	5.26
AT1G51270	PVA14	AthINT0097049	chr1:19008305-19008423	119	chr1:19008189-19008304=19008424-19008582:+	IR		BIO1		BIO3		BIO5	31.63	7.72	17.8	16.58	30.28	5.92	NA	NA	11.99	38.78
AT1G51270	PVA14	AthINT0097050	chr1:19008583-19008684	102	chr1:19008424-19008582=19008685-19008766:+	IR					BIO4		45.78	35.6	42.03	37.38	44.19	58.68	88.89	64.29	NA	NA
AT1G51270	PVA14	AthINT0097051	chr1:19008767-19008858	92	chr1:19008685-19008766=19008859-19008929:+	IR						BIO5	14.5	11.69	11.74	9.78	12.5	5.28	0	7.23	3.83	21.41
AT2G25290	Phox1	AthINT0097254	chr2:10766060-10766143	84	chr2:10766144-10766355=10765706-10766059:-	IR			BIO2				NA	NA	77.14	40.91	NA	NA	NA	NA	NA	NA
AT2G01350	QPT	AthINT0097269	chr2:166857-166934	78	chr2:166935-167071=166723-166856:-	IR					BIO4		8.48	6.94	4.49	4.84	5.26	6.82	37.28	16.89	4.07	3.36
AT5G43160	QWRF9	AthINT0097383	chr5:17330413-17330506	94	chr5:17330323-17330412=17330507-17330614:+	IR					BIO4		NA	NA	21.57	36.28	NA	NA	6.67	27.1	NA	NA
AT1G18200	RABA6B	AthINT0097415	chr1:6265885-6266438	554	chr1:6266439-6266662=6265416-6265884:-	IR					BIO4		NA	NA	NA	NA	NA	NA	68.08	33.79	NA	NA
AT3G09900	RABE1E	AthINT0097497	chr3:3035231-3035313	83	chr3:3035158-3035230=3035314-3035414:+	IR					BIO4		6.84	6.21	3.43	3.05	5	5.78	36.39	14.48	8.11	2.86
AT1G22740	RABG3B	AthINT0097542	chr1:8049420-8049539	120	chr1:8049393-8049419=8049540-8049639:+	IR					BIO4		13.2	7.62	6.88	2.86	17.45	10.54	32.21	8.29	0	1.55
AT1G16190	RAD23A	AthINT0097610	chr1:5544103-5544191	89	chr1:5544064-5544102=5544192-5544230:+	IR					BIO4		6.25	4.33	6.14	6.58	4.48	0.82	36.4	7.77	NA	NA
AT5G20850	RAD51	AthINT0097700	chr5:7071518-7071602	85	chr5:7071603-7071697=7071404-7071517:-	IR					BIO4		NA	NA	0	0	1.59	0	29.84	0	NA	NA
AT1G07745	RAD51D	AthINT0097722	chr1:2402459-2402754	296	chr1:2402755-2402873=2402379-2402458:-	IR		BIO1					42.11	25.71	NA	NA	NA	NA	NA	NA	NA	NA
AT1G07745	RAD51D	AthINT0097724	chr1:2401872-2402080	209	chr1:2402081-2402278=2401737-2401871:-	IR		BIO1					25.81	6.67	NA	NA	6.67	14.29	6.38	19.27	3.7	9.68
AT1G07745	RAD51D	AthINT0097725	chr1:2401637-2401736	100	chr1:2401737-2401871=2401544-2401636:-	IR		BIO1					49.32	28.72	14.14	9.11	NA	NA	33.02	30.81	NA	NA
AT4G12610	RAP74	AthINT0097801	chr4:7455141-7455224	84	chr4:7454938-7455140=7455225-7455377:+	IR					BIO4		0.71	2.01	2.17	1.24	1.35	1.6	21.21	1.75	1.3	0.56
AT5G01770	RAPTOR2	AthINT0097843	chr5:295238-295385	148	chr5:295386-295487=295152-295237:-	IR						BIO5	4.39	0	2.68	4.23	1.54	6.76	0	5.08	0	21.43
AT2G21660	RBG7	AthINT0097886	chr2:9265894-9266202	309	chr2:9266203-9266393=9265249-9265893:-	IR						BIO5	7.23	4.39	NA	NA	2.82	8.51	NA	NA	33.48	5.34
AT5G10520	RBK1	AthINT0097889	chr5:3321956-3322033	78	chr5:3322034-3322486=3321698-3321955:-	IR					BIO4		NA	NA	NA	NA	0	6.95	21.21	2.22	0	5.79
AT5G10520	RBK1	AthINT0097892	chr5:3321193-3321277	85	chr5:3321278-3321357=3321054-3321192:-	IR		BIO1					7.69	23.74	8.2	8.14	7.04	13.6	6.02	12.5	20.93	6.67
AT3G05140	RBK2	AthINT0097900	chr3:1435988-1436094	107	chr3:1436095-1436244=1435698-1435987:-	IR					BIO4		NA	NA	5	0	NA	NA	0	19.4	NA	NA
AT5G48940	RCH1	AthINT0098144	chr5:19842684-19843235	552	chr5:19839710-19842683=19843236-19843807:+	IR				BIO3			NA	NA	NA	NA	4.35	20	NA	NA	13.04	11.11
AT2G19930	RDR5	AthINT0098228	chr2:8610133-8610245	113	chr2:8610246-8610389=8610112-8610132:-	IR			BIO2				NA	NA	44.93	22.43	NA	NA	NA	NA	NA	NA
AT3G10140	RECA3	AthINT0098246	chr3:3135600-3135708	109	chr3:3135382-3135599=3135709-3135796:+	IR					BIO4		9.24	5.46	8.67	9.86	3.26	2.12	5.98	21.7	1.45	2.22
AT1G60930	RECQL4B	AthINT0098311	chr1:22432736-22432820	85	chr1:22432821-22432979=22432655-22432735:-	IR						BIO5	NA	NA	0	3.12	NA	NA	NA	NA	0	20
AT1G27880	RECQL5	AthINT0098333	chr1:9713331-9713483	153	chr1:9713161-9713330=9713484-9713508:+	IR					BIO4		NA	NA	8.47	0	NA	NA	25.36	6.82	NA	NA
AT2G24650	REM13	AthINT0098396	chr2:10484220-10484320	101	chr2:10484321-10484464=10483845-10484219:-	IR						BIO5	NA	NA	12.16	5.25	4.45	7.45	13.02	10.47	15.58	0
AT5G44750	REV1	AthINT0098539	chr5:18056586-18056667	82	chr5:18056514-18056585=18056668-18056754:+	IR						BIO5	95.24	96.48	92.13	84.13	98.29	98.44	100	97.86	37.89	86.1
AT1G16590	REV7	AthINT0098579	chr1:5673914-5674004	91	chr1:5673795-5673913=5674005-5674085:+	IR					BIO4		7.34	12.42	1.59	10.71	NA	NA	8.32	24.73	NA	NA
AT4G01770	RGXT1	AthINT0098797	chr4:766263-766383	121	chr4:766041-766262=766384-766865:+	IR				BIO3			NA	NA	3.84	2.58	2.53	18.52	0	4.98	NA	NA
AT4G01750	RGXT2	AthINT0098799	chr4:757744-757823	80	chr4:757582-757743=757824-758045:+	IR					BIO4		2.49	1.78	2.48	1.86	3.8	1.8	20.15	1.96	0	4.01
AT3G01540	RH14	AthINT0098857	chr3:214790-215400	611	chr3:215401-215469=214520-214789:-	IR						BIO5	21.3	15.83	28.81	28.94	23.73	15.43	42.26	38.27	51.37	19.03
AT4G34910	RH16	AthINT0098885	chr4:16633706-16633840	135	chr4:16633520-16633705=16633841-16633936:+	IR					BIO4		3.35	0	2.27	1.99	1.08	0	25.2	6.34	0	0
AT2G40700	RH17	AthINT0098888	chr2:16977292-16977375	84	chr2:16977182-16977291=16977376-16977519:+	IR					BIO4		0	0	3.23	0	NA	NA	28.57	0	0	1.49
AT2G40700	RH17	AthINT0098889	chr2:16977520-16977580	61	chr2:16977376-16977519=16977581-16977689:+	IR					BIO4		NA	NA	12.65	12.33	2.33	2.33	57.69	15	1.96	0
AT1G51380	RH34	AthINT0099027	chr1:19049231-19049307	77	chr1:19049123-19049230=19049308-19049427:+	IR					BIO4		NA	NA	14.29	11.11	3.45	0	35.59	7.14	3.23	0
AT1G51380	RH34	AthINT0099028	chr1:19049428-19049515	88	chr1:19049308-19049427=19049516-19049683:+	IR			BIO2				NA	NA	7.14	31.25	11.43	11.63	NA	NA	0	9.52
AT1G20920	RH42	AthINT0099068	chr1:7288844-7288999	156	chr1:7285240-7288843=7289000-7289778:+	IR	Core_down	BIO1				BIO5	29.88	6.85	NA	NA	4.76	1.94	6.01	5.36	33.33	17.39
AT5G19210	RH58	AthINT0099145	chr5:6461899-6461991	93	chr5:6461805-6461898=6461992-6462105:+	IR					BIO4		NA	NA	NA	NA	8.11	18.75	100	28.57	NA	NA
AT4G14220	RHF1A	AthINT0099218	chr4:8196192-8196499	308	chr4:8195881-8196191=8196500-8196546:+	IR					BIO4		9.13	5.48	4.79	4.84	12.77	10.89	54.29	14.71	11.11	11.89
AT3G29390	RIK	AthINT0099356	chr3:11291635-11291894	260	chr3:11291557-11291634=11291895-11291988:+	IR	Core_down	BIO1		BIO3			95.16	77.17	NA	NA	83.23	48.8	NA	NA	NA	NA
AT1G03770	RING1B	AthINT0099413	chr1:946073-946168	96	chr1:945952-946072=946169-946210:+	IR					BIO4		NA	NA	0	0	NA	NA	15.78	0	0	2.94
AT1G11340	RKS1	AthINT0099478	chr1:3814431-3814513	83	chr1:3814514-3814658=3814116-3814430:-	IR		BIO1					28	60	NA	NA	2.04	0	0	1.39	NA	NA
AT2G04270	RNE	AthINT0099549	chr2:1475782-1475949	168	chr2:1475569-1475781=1475950-1476208:+	IR					BIO4		22.63	16.13	NA	NA	18.89	12.5	0	28.3	5.88	5.56
AT5G61000	RPA1D	AthINT0099801	chr5:24552016-24552120	105	chr5:24552121-24552267=24551788-24552015:-	IR					BIO4		NA	NA	0	0	0	0	0	17.95	0	0
AT2G26590	RPN13	AthINT0100235	chr2:11314743-11315019	277	chr2:11315020-11315096=11314685-11314742:-	IR				BIO3			NA	NA	NA	NA	36.79	61.39	NA	NA	NA	NA
ATCG00180	RPOC1	AthINT0100404	chrPt:21862-22652	791	chrPt:22653-23084=20251-21861:-	IR		BIO1			BIO4	BIO5	57.14	29.41	NA	NA	NA	NA	75.9	54.02	31.25	53.85
AT1G68990	RPOT1	AthINT0100408	chr1:25936946-25937118	173	chr1:25937119-25937203=25936793-25936945:-	IR						BIO5	9.22	3.78	4.25	4.27	6.31	4.02	4.23	12.59	21.57	2.55
AT2G24120	RPOT3	AthINT0100443	chr2:10251197-10251289	93	chr2:10251290-10251340=10251126-10251196:-	IR		BIO1					25.81	9.09	18.1	17.76	13.87	18.42	25.49	29.79	13.51	7.69
AT4G16860	RPP4	AthINT0100497	chr4:9490812-9490994	183	chr4:9490995-9492072=9490479-9490811:-	IR					BIO4		24.45	15.95	NA	NA	14.88	9.8	18.83	41.79	NA	NA
AT2G30520	RPT2	AthINT0100833	chr2:13005420-13005502	83	chr2:13005503-13005600=13005350-13005419:-	IR				BIO3			10.9	19.4	13.19	13.21	13.97	37.08	4.67	2.25	6.6	3.32
AT5G64330	RPT3	AthINT0100851	chr5:25727705-25727802	98	chr5:25727337-25727704=25727803-25727872:+	IR				BIO3			5.32	2.13	2.68	3.56	1.19	21.21	0	0	2.49	0
AT1G75120	RRA1	AthINT0100902	chr1:28198096-28198521	426	chr1:28198522-28198802=28196857-28198095:-	IR						BIO5	NA	NA	0	0	0.75	0	0	0.65	0	16.67
AT3G24560	RSY3	AthINT0101028	chr3:8964050-8964126	77	chr3:8963770-8964049=8964127-8964321:+	IR					BIO4		NA	NA	7.69	12.5	NA	NA	68.75	3.7	NA	NA
AT3G54120	RTNLB12	AthINT0101090	chr3:20041962-20042063	102	chr3:20042064-20042340=20041781-20041961:-	IR				BIO3			8.24	9.88	4.35	6.17	0	21.05	7.22	4.59	NA	NA
AT3G54120	RTNLB12	AthINT0101091	chr3:20041717-20041780	64	chr3:20041781-20041961=20041505-20041716:-	IR	Core_up			BIO3		BIO5	12.99	7.96	9.21	8.85	4.72	20.87	23.24	23.52	0	19.85
AT4G28430	RTNLB18	AthINT0101114	chr4:14059183-14059293	111	chr4:14059113-14059182=14059294-14059359:+	IR					BIO4		NA	NA	1.89	1.96	NA	NA	20.93	0	NA	NA
AT5G58000	RTNLB21	AthINT0101121	chr5:23478200-23478298	99	chr5:23478140-23478199=23478299-23478401:+	IR						BIO5	NA	NA	0.21	0.47	4	2.22	NA	NA	15.15	0
AT3G45890	RUS1	AthINT0101177	chr3:16872906-16873014	109	chr3:16872849-16872905=16873015-16873213:+	IR		BIO1					18.52	2.22	5.75	7.69	9.8	10	16.67	12.9	0	0
AT2G31190	RUS2	AthINT0101184	chr2:13292960-13293080	121	chr2:13293081-13293165=13292900-13292959:-	IR					BIO4		NA	NA	1.64	1.69	9.09	0	22.58	2.56	0	0
AT1G13770	RUS3	AthINT0101197	chr1:4722146-4722221	76	chr1:4722086-4722145=4722222-4722260:+	IR					BIO4		5.41	0	2.82	1.85	0	1.87	18.86	0	1.66	7.67
AT2G23470	RUS4	AthINT0101208	chr2:10000085-10000165	81	chr2:10000166-10000242=9999979-10000084:-	IR					BIO4		6.85	1.89	3.7	8.57	NA	NA	38.18	6.52	NA	NA
AT5G01510	RUS5	AthINT0101220	chr5:202246-202389	144	chr5:202088-202245=202390-202490:+	IR					BIO4		0	0	0	0	0	0	23.61	0	NA	NA
AT5G01510	RUS5	AthINT0101223	chr5:202820-202899	80	chr5:202773-202819=202900-202978:+	IR			BIO2				NA	NA	4.29	23.26	5.56	4	NA	NA	NA	NA
AT5G01510	RUS5	AthINT0101224	chr5:202979-203081	103	chr5:202900-202978=203082-203154:+	IR					BIO4		2.22	0	4.35	0	0	0	0	15.79	NA	NA
AT5G17300	RVE1	AthINT0101246	chr5:5691389-5691550	162	chr5:5691551-5691612=5691074-5691388:-	IR					BIO4		3.04	5.75	0	6.9	4.07	0	28.1	7.3	1.49	0
AT5G17300	RVE1	AthINT0101247	chr5:5690978-5691073	96	chr5:5691074-5691388=5690227-5690977:-	IR					BIO4		11.71	4.37	4.66	3.37	5.97	7.9	25.97	8.45	8.72	5.48
AT5G37260	RVE2	AthINT0101250	chr5:14752106-14752236	131	chr5:14752237-14752348=14752044-14752105:-	IR				BIO3			5.12	8.23	2.79	4.17	4.62	27.21	15.22	2.16	2.63	2.48
AT3G09600	RVE8	AthINT0101283	chr3:2946638-2946924	287	chr3:2946406-2946637=2946925-2946982:+	IR					BIO4		26.51	25.2	NA	NA	27.23	24.01	70.05	45.81	13.3	15.17
AT5G16240	S-ACP-DES1	AthINT0101326	chr5:5307103-5308230	1128	chr5:5306807-5307102=5308231-5308729:+	IR						BIO5	9.86	2.7	5.88	9.09	2.78	2.56	NA	NA	21.43	0
AT5G14930	SAG101	AthINT0101551	chr5:4829293-4829542	250	chr5:4828926-4829292=4829543-4830955:+	IR	Core_up				BIO4	BIO5	22.94	15	NA	NA	7.07	15.29	10.64	31.58	11.11	28.61
AT2G29350	SAG13	AthINT0101555	chr2:12601438-12601533	96	chr2:12601230-12601437=12601534-12601750:+	IR				BIO3			17.16	27.41	NA	NA	1.7	32.65	NA	NA	3.43	5.04
AT5G64000	SAL2	AthINT0101574	chr5:25616730-25616814	85	chr5:25616638-25616729=25616815-25616890:+	IR		BIO1					63.08	23.48	52.41	50.52	58.89	58.74	NA	NA	NA	NA
AT5G64000	SAL2	AthINT0101575	chr5:25616891-25617021	131	chr5:25616815-25616890=25617022-25617095:+	IR		BIO1					36.77	9.53	47.54	40.85	40.82	28.18	NA	NA	17.15	4.11
AT5G64000	SAL2	AthINT0101577	chr5:25617387-25617476	90	chr5:25617181-25617386=25617477-25617690:+	IR		BIO1					49.15	19.69	35.19	29.87	33.33	29.84	NA	NA	25	13.87
AT5G64000	SAL2	AthINT0101578	chr5:25617691-25617773	83	chr5:25617477-25617690=25617774-25617863:+	IR	Core_down	BIO1		BIO3			41.18	11.58	39.17	26.77	28	11.3	NA	NA	NA	NA
AT5G64000	SAL2	AthINT0101580	chr5:25618120-25618314	195	chr5:25617966-25618119=25618315-25618631:+	IR		BIO1	BIO2		BIO4		32.83	17.49	43.73	24.76	13.24	16.83	9.9	25.97	NA	NA
AT1G34065	SAMC2	AthINT0101616	chr1:12399778-12399992	215	chr1:12399993-12400083=12399724-12399777:-	IR				BIO3			NA	NA	20.48	9.47	10.34	25.93	NA	NA	NA	NA
AT1G51200	SAP2	AthINT0101630	chr1:18984555-18984723	169	chr1:18984434-18984554=18984724-18984756:+	IR				BIO3			4.53	6.03	1.08	1.2	11.41	38.55	4.34	3.38	2.09	1.05
AT2G17640	SAT2	AthINT0101677	chr2:7669065-7669203	139	chr2:7669204-7669228=7668970-7669064:-	IR	Core_down	BIO1			BIO4		37.51	21.47	25.09	15.92	42.67	45.55	67.44	47.91	21.09	26.23
AT2G36390	SBE2.1	AthINT0101713	chr2:15265363-15265554	192	chr2:15265127-15265362=15265555-15265653:+	IR					BIO4		0.43	0	1.04	0.37	0.69	4.48	16.67	0	0.42	0
AT1G32940	SBT3.5	AthINT0101821	chr1:11939920-11940000	81	chr1:11939805-11939919=11940001-11940193:+	IR					BIO4		8.33	3.09	0.74	1.5	4.17	3.49	21.74	0	0	0
AT2G26770	SCAB1	AthINT0101866	chr2:11406032-11406128	97	chr2:11406129-11406269=11405963-11406031:-	IR					BIO4		4	3.33	NA	NA	4.66	4.53	37.33	12.24	7.02	0.65
AT2G40820	SCAB2	AthINT0101878	chr2:17038189-17038321	133	chr2:17038322-17038390=17038105-17038188:-	IR					BIO4		11.11	0	7.07	7.34	11.83	10.26	29.73	8.43	12.33	6.76
AT1G11180	SCAMP5	AthINT0101927	chr1:3745889-3746343	455	chr1:3745783-3745888=3746344-3746466:+	IR	Core_down				BIO4	BIO5	5.66	3.28	3.23	5.06	5.88	8.2	18.26	3.18	16.13	0
AT1G11180	SCAMP5	AthINT0101932	chr1:3746838-3746962	125	chr1:3746804-3746837=3746963-3747085:+	IR					BIO4		0.94	2.47	0	0.74	0	0.52	20.03	1.58	3.98	2.34
AT3G48860	SCD2	AthINT0102015	chr3:18118015-18118133	119	chr3:18117486-18118014=18118134-18118321:+	IR	Core_up		BIO2	BIO3			0	3.78	8.49	25.81	1.35	17.57	0	0	0	7.01
AT5G18810	SCL28	AthINT0102042	chr5:6270322-6270426	105	chr5:6270427-6270591=6270263-6270321:-	IR					BIO4		NA	NA	2.61	0	2.86	0	19.23	0	NA	NA
AT5G18810	SCL28	AthINT0102044	chr5:6269271-6270099	829	chr5:6270100-6270139=6269085-6269270:-	IR					BIO4		NA	NA	4.83	4.73	0	0	11.39	30.13	NA	NA
AT3G13570	SCL30A	AthINT0102056	chr3:4430320-4431044	725	chr3:4431045-4431122=4430152-4430319:-	IR					BIO4		19.12	9.56	21.37	23.53	6.92	13.12	43.5	24.16	5.61	10.73
AT1G55310	SCL33	AthINT0102061	chr1:20631120-20631686	567	chr1:20631042-20631119=20631687-20631722:+	IR	Core_down	BIO1				BIO5	44	23.26	NA	NA	33.07	29.32	74.41	66.41	45.46	15.71
AT1G55310	SCL33	AthINT0102062	chr1:20631723-20631884	162	chr1:20631687-20631722=20631885-20632055:+	IR		BIO1					36.49	21.08	44.39	47.83	21.39	15.34	NA	NA	NA	NA
AT2G22920	SCPL12	AthINT0102112	chr2:9756035-9756175	141	chr2:9755966-9756034=9756176-9756247:+	IR					BIO4		NA	NA	9.26	5.88	NA	NA	39.13	13.92	NA	NA
AT2G22980	SCPL13	AthINT0102121	chr2:9780144-9780244	101	chr2:9780041-9780143=9780245-9780267:+	IR	Core_down	BIO1		BIO3		BIO5	49.09	14.7	52.26	59.91	52.16	1.91	66.15	72.22	31.74	10.29
AT3G12220	SCPL16	AthINT0102151	chr3:3897798-3897885	88	chr3:3897886-3897923=3897696-3897797:-	IR			BIO2				9.34	9.99	3.67	21.13	NA	NA	NA	NA	NA	NA
AT1G73310	SCPL4	AthINT0102317	chr1:27563058-27563152	95	chr1:27563153-27563266=27563012-27563057:-	IR						BIO5	NA	NA	15.05	22.3	NA	NA	38.02	23.79	27.08	9.63
AT3G63470	SCPL40	AthINT0102326	chr3:23439761-23439858	98	chr3:23439653-23439760=23439859-23441060:+	IR				BIO3			NA	NA	3.61	9.47	8.57	76.47	7.32	0	1.75	3.23
AT1G73270	SCPL6	AthINT0102430	chr1:27552051-27552130	80	chr1:27552131-27552276=27551974-27552050:-	IR					BIO4		NA	NA	4.76	6.34	NA	NA	2.86	39.39	6.25	2.7
AT3G15390	SDE5	AthINT0102570	chr3:5198029-5198123	95	chr3:5198124-5198194=5197787-5198028:-	IR					BIO4		13.45	8.54	5	8.12	7.62	14.38	0	25.42	NA	NA
AT5G17240	SDG40	AthINT0102581	chr5:5667227-5667314	88	chr5:5667076-5667226=5667315-5667446:+	IR						BIO5	5.88	13.04	NA	NA	NA	NA	NA	NA	0	17.65
AT1G43245	SDG41	AthINT0102585	chr1:16310025-16310118	94	chr1:16310119-16310930=16309926-16310024:-	IR					BIO4		3.45	0	0.47	1.75	0	1.64	20.93	1.96	0	2.13
AT2G47140	SDR3B	AthINT0102738	chr2:19351953-19352045	93	chr2:19352046-19352088=19351500-19351952:-	IR			BIO2				NA	NA	25	7.41	NA	NA	1.82	0	NA	NA
AT1G02010	SEC1A	AthINT0102846	chr1:351633-351728	96	chr1:351412-351632=351729-351819:+	IR						BIO5	6.91	9.28	4.3	18.99	14.16	13.5	16.33	10.12	18.48	2.86
AT1G02010	SEC1A	AthINT0102855	chr1:349367-349549	183	chr1:349238-349366=349550-349720:+	IR		BIO1		BIO3	BIO4		30.3	4.76	13.51	19.05	20	0	23.64	49.02	3.45	2.44
AT1G21170	SEC5B	AthINT0102956	chr1:7416155-7416242	88	chr1:7415969-7416154=7416243-7416371:+	IR	Core_down	BIO1			BIO4		33.33	14.61	13.51	14.29	4	15.72	77.78	21.74	8.77	5.88
AT1G21170	SEC5B	AthINT0102974	chr1:7415873-7415968	96	chr1:7415735-7415872=7415969-7416154:+	IR				BIO3		BIO5	5.56	8.86	NA	NA	7.69	27.93	NA	NA	21.74	2.48
AT1G24260	2003-09-01	AthINT0103122	chr1:8594698-8594806	109	chr1:8594807-8594891=8594630-8594697:-	IR						BIO5	NA	NA	NA	NA	7.32	2.86	NA	NA	16.28	0
AT2G13800	SERK5	AthINT0103156	chr2:5753358-5753497	140	chr2:5753271-5753357=5753498-5753639:+	IR					BIO4		0	0	0	0	0	0	29.17	0	0	0.23
AT2G13800	SERK5	AthINT0103161	chr2:5754975-5755052	78	chr2:5754903-5754974=5755053-5755108:+	IR					BIO4		1.45	0	2.49	1.61	12.2	1.74	0	15.38	NA	NA
AT2G47860	SETH6	AthINT0103176	chr2:19601440-19601509	70	chr2:19600137-19601439=19601510-19602192:+	IR					BIO4		NA	NA	25.29	30.65	NA	NA	67.82	42.4	11.76	21.05
AT4G39180	SFH2	AthINT0103272	chr4:18246055-18246134	80	chr4:18246135-18246234=18245788-18246054:-	IR						BIO5	NA	NA	6.38	8.7	NA	NA	NA	NA	24.09	1.82
AT1G19650	SFH4	AthINT0103296	chr1:6798954-6799098	145	chr1:6799099-6799384=6798854-6798953:-	IR				BIO3			20.3	16.87	10.03	0	33.3	7.98	NA	NA	2.7	15.02
AT2G16380	SFH7	AthINT0103333	chr2:7087164-7087254	91	chr2:7086897-7087163=7087255-7087332:+	IR					BIO4		1.21	4.64	0	2.49	0	3.45	38.46	22.5	0	3.51
AT1G79820	SGB1	AthINT0103411	chr1:30026419-30026665	247	chr1:30026666-30026790=30026307-30026418:-	IR				BIO3			NA	NA	NA	NA	15.88	0	NA	NA	0	3.55
AT1G31480	SGR2	AthINT0103440	chr1:11266433-11266551	119	chr1:11266225-11266432=11266552-11266652:+	IR					BIO4		0	0	0	0	0	0	20	0	0	0
AT1G78540	SHB	AthINT0103551	chr1:29542753-29542897	145	chr1:29542898-29543059=29542450-29542752:-	IR	Core_down	BIO1			BIO4		37.04	11.11	9.68	9.09	23.08	11.11	29.41	10	0	5.26
AT1G15215	SHH1	AthINT0103572	chr1:5238778-5238854	77	chr1:5238609-5238777=5238855-5238915:+	IR					BIO4		NA	NA	1.8	4.69	3.45	7.14	16.67	0	4.76	0
AT1G15215	SHH1	AthINT0103574	chr1:5239234-5239294	61	chr1:5239182-5239233=5239295-5239438:+	IR	Core_down	BIO1			BIO4		29.1	4.35	12.7	13.23	17.5	13.26	54.48	33.22	NA	NA
AT1G69935	SHW1	AthINT0103650	chr1:26342835-26342914	80	chr1:26342915-26343126=26342610-26342834:-	IR						BIO5	30.36	25.42	40.43	27.54	19.3	15.15	12.62	9.79	5.98	31.75
AT2G41670	SIN2	AthINT0103717	chr2:17374501-17374592	92	chr2:17374396-17374500=17374593-17374670:+	IR					BIO4		12	0	2.48	4	16.28	8.11	58.97	18.52	NA	NA
AT2G41670	SIN2	AthINT0103721	chr2:17375397-17375598	202	chr2:17375300-17375396=17375599-17375816:+	IR					BIO4		0	4.23	5.26	0.9	6.45	2.33	15.69	0	3.23	0
AT5G02020	SIS	AthINT0103762	chr5:386722-387040	319	chr5:387041-387192=386661-386721:-	IR						BIO5	2.7	6.67	2.6	2.1	7.36	5.78	NA	NA	2.33	20
AT3G47990	SIS3	AthINT0103767	chr3:17715404-17715487	84	chr3:17715488-17715554=17715330-17715403:-	IR				BIO3	BIO4	BIO5	40.26	42.86	22.98	19.95	35.38	62.5	67.21	51.9	34.88	10.81
AT2G21940	SK1	AthINT0103800	chr2:9352570-9352668	99	chr2:9352491-9352569=9352669-9352733:+	IR		BIO1					24.62	5.77	17.79	23.64	19.48	25	50.54	37.5	13.98	11.11
AT3G46960	SKI2	AthINT0103829	chr3:17296987-17297152	166	chr3:17297153-17297410=17296726-17296986:-	IR					BIO4		17.05	6.28	8.85	6.49	16.52	8.85	8.85	28.44	6.22	14.78
AT1G76630	SKI3	AthINT0103848	chr1:28763714-28763924	211	chr1:28763471-28763713=28763925-28764763:+	IR					BIO4		3.35	1.5	2.1	1.77	9.53	4.03	25.8	8.24	0	0
AT2G02870	SKIP11	AthINT0103860	chr2:838018-838145	128	chr2:837812-838017=838146-840129:+	IR						BIO5	10.38	3.03	6.27	3.79	1.2	2.83	15.79	10.2	10.53	28.16
AT2G02350	SKIP3	AthINT0103886	chr2:618632-618806	175	chr2:618807-619091=618510-618631:-	IR					BIO4		4	1.75	5.51	8.5	0	11.32	0	15.79	NA	NA
AT4G10925	SKIP8	AthINT0103913	chr4:6704352-6704463	112	chr4:6704464-6704603=6704035-6704351:-	IR				BIO3			21.95	29.03	15.41	11.26	41.94	25	NA	NA	NA	NA
AT4G27970	SLAH2	AthINT0103985	chr4:13919665-13919750	86	chr4:13919751-13920132=13918894-13919664:-	IR						BIO5	NA	NA	10.12	8.17	7.14	9.77	NA	NA	0	21.21
AT4G27970	SLAH2	AthINT0103986	chr4:13918794-13918893	100	chr4:13918894-13919664=13918762-13918793:-	IR						BIO5	NA	NA	7.21	4.53	NA	NA	0	0	13.85	38.69
AT4G25520	SLK1	AthINT0104000	chr4:13035904-13036110	207	chr4:13036111-13036213=13035189-13035903:-	IR	Core_up			BIO3		BIO5	59.55	54.46	NA	NA	56.52	88.46	NA	NA	13.04	47.62
AT3G47460	SMC2-2	AthINT0104052	chr3:17491975-17492142	168	chr3:17491790-17491974=17492143-17492236:+	IR	Core_up				BIO4	BIO5	NA	NA	7.8	4.55	8.75	8.04	4.56	22.02	0	21.84
AT5G48600	SMC4	AthINT0104099	chr5:19706405-19706503	99	chr5:19706096-19706404=19706504-19706680:+	IR					BIO4		0	0	0	0	0	0	0	15.38	0	0
AT5G07660	SMC6A	AthINT0104137	chr5:2428771-2428870	100	chr5:2428691-2428770=2428871-2428949:+	IR					BIO4		NA	NA	0	6.76	NA	NA	15.67	0	NA	NA
AT5G61460	SMC6B	AthINT0104155	chr5:24717282-24717712	431	chr5:24717713-24717825=24717080-24717281:-	IR					BIO4		0	0	0	0	NA	NA	16.83	0	0	0
AT2G26460	SMU2	AthINT0104264	chr2:11258776-11258866	91	chr2:11258867-11258973=11258635-11258775:-	IR					BIO4		8.11	8.06	8.67	8.54	3.64	16.48	55.56	27.59	8.05	2.33
AT3G26680	SNM1	AthINT0104447	chr3:9802996-9803071	76	chr3:9802929-9802995=9803072-9803149:+	IR						BIO5	15.66	21.27	12.93	11.33	6.93	17.58	22.3	15.54	1.37	18.75
AT3G26680	SNM1	AthINT0104450	chr3:9803519-9803607	89	chr3:9803419-9803518=9803608-9804282:+	IR				BIO3			85.37	92.38	NA	NA	64.71	94.86	78.85	68.81	NA	NA
AT3G07860	SNRNP25	AthINT0104457	chr3:2508674-2509155	482	chr3:2508558-2508673=2509156-2509509:+	IR				BIO3			41.82	33.33	26.82	27.88	24.19	51.11	NA	NA	NA	NA
AT2G43370	SNRNP35	AthINT0104459	chr2:18013769-18013851	83	chr2:18013671-18013768=18013852-18013903:+	IR					BIO4		2.7	5.26	3.74	1.8	0	0	29.41	5.88	NA	NA
AT2G43370	SNRNP35	AthINT0104463	chr2:18014608-18014706	99	chr2:18014532-18014607=18014707-18014785:+	IR	Core_down				BIO4	BIO5	25.64	29.17	25.3	25.41	33.33	38.67	61.6	19.27	30.28	12.77
AT2G43370	SNRNP35	AthINT0104464	chr2:18014786-18014989	204	chr2:18014707-18014785=18014990-18015454:+	IR						BIO5	21.15	11.11	21.37	18.88	NA	NA	NA	NA	11.11	33.33
AT2G39250	SNZ	AthINT0104506	chr2:16390305-16390446	142	chr2:16390447-16390472=16390274-16390304:-	IR					BIO4		22.25	25.03	NA	NA	NA	NA	13.84	29.47	NA	NA
AT2G39250	SNZ	AthINT0104507	chr2:16390138-16390273	136	chr2:16390274-16390304=16390050-16390137:-	IR					BIO4		21.39	14.53	NA	NA	11.52	16.06	19.14	38.22	NA	NA
AT2G45660	SOC1	AthINT0104521	chr2:18808201-18808322	122	chr2:18808323-18808364=18808159-18808200:-	IR				BIO3			15.82	15.46	6.91	4.84	25.09	0	NA	NA	8.37	3.45
AT4G21534	SPHK2	AthINT0104636	chr4:11457298-11457422	125	chr4:11457225-11457297=11457423-11457509:+	IR				BIO3			16.75	13.78	8.86	8.62	14.22	43.44	NA	NA	18.05	24.37
AT4G16340	SPK1	AthINT0104662	chr4:9237410-9237488	79	chr4:9237489-9237680=9237366-9237409:-	IR					BIO4		0	0	0	0	0	0	17.5	0	0	0
AT1G27370	SPL10	AthINT0104701	chr1:9505967-9506081	115	chr1:9506082-9506203=9505718-9505966:-	IR						BIO5	1.75	0	0.74	3.28	0	0	NA	NA	16.92	0
AT5G43270	SPL2	AthINT0104735	chr5:17362164-17363654	1491	chr5:17363655-17363773=17361500-17362163:-	IR						BIO5	10.4	12.42	1.18	0	NA	NA	11.22	1.62	24.06	2.16
AT1G53160	SPL4	AthINT0104739	chr1:19806777-19806854	78	chr1:19806419-19806776=19806855-19807087:+	IR					BIO4		6.67	7.04	NA	NA	NA	NA	52.05	24.47	0	2.7
AT1G69170	SPL6	AthINT0104743	chr1:26006375-26006469	95	chr1:26006238-26006374=26006470-26007263:+	IR		BIO1					36.73	9.59	20.94	22.39	NA	NA	NA	NA	NA	NA
AT3G52340	SPP3B	AthINT0104827	chr3:19407954-19408044	91	chr3:19407549-19407953=19408045-19408239:+	IR					BIO4		20.52	11.82	18.02	23	14.74	12	45.05	22.13	NA	NA
AT2G22830	SQE2	AthINT0105026	chr2:9725141-9725208	68	chr2:9725209-9725383=9724477-9725140:-	IR				BIO3			NA	NA	26.39	18.97	28.21	8.82	NA	NA	6.98	11.63
AT4G02430	SR34B	AthINT0105118	chr4:1069011-1069174	164	chr4:1068974-1069010=1069175-1069272:+	IR					BIO4		NA	NA	4	0	NA	NA	0	18.92	NA	NA
AT1G07350	SR45A	AthINT0105144	chr1:2258603-2259002	400	chr1:2259003-2259152=2258539-2258602:-	IR	Core_down	BIO1		BIO3			74.29	44.62	64.48	62.32	46.15	22.66	87.5	75	NA	NA
AT1G28560	SRD2	AthINT0105149	chr1:10038835-10038926	92	chr1:10038927-10039052=10038574-10038834:-	IR					BIO4		4.07	0	2.63	0	3.7	0	28	11.36	NA	NA
AT1G28560	SRD2	AthINT0105151	chr1:10040589-10040671	83	chr1:10040672-10040797=10040527-10040588:-	IR			BIO2				NA	NA	60.98	41.82	NA	NA	NA	NA	NA	NA
AT1G28560	SRD2	AthINT0105156	chr1:10039612-10039774	163	chr1:10039775-10039889=10039523-10039611:-	IR					BIO4		8.41	15.38	10.09	9.52	8.33	5	3.23	20	NA	NA
AT1G53730	SRF6	AthINT0105237	chr1:20065003-20065091	89	chr1:20064869-20065002=20065092-20065251:+	IR						BIO5	NA	NA	10.97	5.38	14.29	8.33	NA	NA	16.67	0
AT1G78290	SRK2C	AthINT0105320	chr1:29458363-29458455	93	chr1:29458456-29458557=29458309-29458362:-	IR					BIO4		18.34	11.39	8.71	8.68	8.47	7.69	29.81	10.81	2.33	3.23
AT2G35510	SRO1	AthINT0105382	chr2:14917968-14918092	125	chr2:14918093-14919308=14917723-14917967:-	IR					BIO4		18.05	8.91	NA	NA	15.44	5.43	20	43.84	23.53	18.88
AT2G35510	SRO1	AthINT0105383	chr2:14917433-14917722	290	chr2:14917723-14917967=14917353-14917432:-	IR					BIO4		15.49	6.13	23.6	25.11	13.67	3.83	22.22	38.79	8.74	22.45
AT1G23550	SRO2	AthINT0105386	chr1:8351400-8351578	179	chr1:8350793-8351399=8351579-8351817:+	IR					BIO4		0.74	0.61	1.37	0	4.48	0.42	23.08	5.66	0	11.11
AT5G49500	SRP-54B	AthINT0105410	chr5:20078083-20078172	90	chr5:20078173-20078330=20077968-20078082:-	IR						BIO5	7.28	3.26	4.01	3.26	9.98	5.79	NA	NA	0	19.08
AT5G59560	SRR1	AthINT0105431	chr5:24001676-24001791	116	chr5:24001792-24001931=24000556-24001675:-	IR					BIO4		93.85	92.7	74.38	74.68	96.43	94.44	100	81.03	80	79.05
AT4G25120	SRS2	AthINT0105442	chr4:12896317-12896429	113	chr4:12896113-12896316=12896430-12896468:+	IR					BIO4		NA	NA	16.52	10.51	18.08	13.55	26.33	6.41	NA	NA
AT1G75520	SRS5	AthINT0105464	chr1:28352141-28352500	360	chr1:28352501-28353495=28351562-28352140:-	IR					BIO4		NA	NA	11.63	7.41	NA	NA	76.92	13.64	NA	NA
AT5G09230	SRT2	AthINT0105489	chr5:2872827-2872905	79	chr5:2872697-2872826=2872906-2873070:+	IR					BIO4		20.63	6.52	28.57	27.78	3.8	10	33.33	14.29	2.11	0.98
AT3G59530	SSL13	AthINT0105559	chr3:21994458-21994541	84	chr3:21994173-21994457=21994542-21994709:+	IR					BIO4		NA	NA	0	3.57	NA	NA	0	16	NA	NA
AT2G02480	STI	AthINT0105624	chr2:660864-661005	142	chr2:660743-660863=661006-663150:+	IR		BIO1					0	20	NA	NA	NA	NA	NA	NA	NA	NA
AT2G42330	STIPL2	AthINT0105630	chr2:17634132-17634240	109	chr2:17634241-17634299=17631802-17634131:-	IR						BIO5	NA	NA	NA	NA	NA	NA	NA	NA	0	22.58
AT2G42330	STIPL2	AthINT0105631	chr2:17631126-17631801	676	chr2:17631802-17634131=17630729-17631125:-	IR				BIO3			93.55	81.25	86.55	89.47	88.68	64.51	NA	NA	NA	NA
AT4G21480	STP12	AthINT0105666	chr4:11433749-11433832	84	chr4:11433833-11434456=11433303-11433748:-	IR				BIO3			NA	NA	0	0	3.89	63.33	0	0	NA	NA
AT5G26340	STP13	AthINT0105669	chr5:9244556-9244929	374	chr5:9244930-9245221=9243511-9244555:-	IR					BIO4		NA	NA	NA	NA	3.5	1.18	23.08	1.78	0	3.63
AT4G35770	STR15	AthINT0105721	chr4:16945829-16945908	80	chr4:16945775-16945828=16945909-16946192:+	IR		BIO1					0	15.77	19.45	23.98	11.63	5.59	NA	NA	9.28	2.26
AT3G54230	SUA	AthINT0105808	chr3:20073306-20073402	97	chr3:20073102-20073305=20073403-20073471:+	IR	Core_up			BIO3	BIO4		37.65	45.04	37.67	42.01	30.23	64.15	30	66.67	23.53	34.15
AT3G54230	SUA	AthINT0105817	chr3:20073920-20074103	184	chr3:20073799-20073919=20074104-20074144:+	IR			BIO2	BIO3	BIO4		55.07	50.25	51.87	36.23	36.66	65.65	76.54	52.84	NA	NA
AT3G54230	SUA	AthINT0105819	chr3:20075061-20075150	90	chr3:20074346-20075060=20075151-20075222:+	IR				BIO3		BIO5	45.29	35.71	NA	NA	28.81	59.09	50	49.12	36.36	17.39
AT3G54230	SUA	AthINT0105821	chr3:20075403-20075492	90	chr3:20075310-20075402=20075493-20075572:+	IR					BIO4		21.21	22.31	16.88	19.91	21.01	24.75	33.33	11.11	11.48	9.68
AT2G02860	SUC3	AthINT0105853	chr2:830631-830739	109	chr2:830740-830773=830531-830630:-	IR					BIO4		7.89	9.22	5.13	5.1	11.28	5.33	65.65	13.36	2.61	10.9
AT1G30970	SUF4	AthINT0105888	chr1:11040685-11041203	519	chr1:11041204-11041257=11040281-11040684:-	IR		BIO1					42.56	24.19	NA	NA	40.91	26.54	NA	NA	36.21	23.08
AT1G08900	SUGTL3	AthINT0105909	chr1:2854721-2854811	91	chr1:2854658-2854720=2854812-2854871:+	IR						BIO5	4.98	4.7	1.49	1.92	6.21	4.05	NA	NA	21.43	0
AT1G78000	SULTR1;2	AthINT0105966	chr1:29329783-29329876	94	chr1:29329735-29329782=29329877-29330209:+	IR				BIO3			NA	NA	30.58	32.39	84	44.44	0	8.57	NA	NA
AT1G78000	SULTR1;2	AthINT0105969	chr1:29332622-29332733	112	chr1:29332545-29332621=29332734-29333146:+	IR				BIO3			65.96	58.44	NA	NA	35.85	4.66	4.51	1.71	24.45	21.48
AT1G78000	SULTR1;2	AthINT0105976	chr1:29331486-29331572	87	chr1:29331369-29331485=29331573-29331986:+	IR				BIO3			NA	NA	6.89	3.92	17.58	0.92	0	0	12	6.89
AT1G23090	SULTR3;3	AthINT0106034	chr1:8187131-8187395	265	chr1:8187396-8187461=8187017-8187130:-	IR					BIO4		0.28	0.32	0	0	2.33	0	21.43	0	NA	NA
AT5G55170	SUMO3	AthINT0106096	chr5:22385579-22385669	91	chr5:22385670-22385819=22385307-22385578:-	IR				BIO3			4.92	11.11	2.15	3.12	0	18.75	NA	NA	0	1.64
AT4G02280	SUS3	AthINT0106176	chr4:997141-997204	64	chr4:996974-997140=997205-997429:+	IR					BIO4		NA	NA	9.02	10.97	4.76	15.38	19.35	4.11	NA	NA
AT5G45610	SUV2	AthINT0106216	chr5:18496662-18496742	81	chr5:18496743-18496939=18496311-18496661:-	IR				BIO3			11.53	8.35	1.98	4.49	1.09	16.27	NA	NA	3.74	0
AT5G45610	SUV2	AthINT0106222	chr5:18497624-18497745	122	chr5:18497746-18497828=18497483-18497623:-	IR		BIO1					49.25	29.03	12.28	25	21.74	7.69	NA	NA	NA	NA
AT4G14790	SUV3	AthINT0106239	chr4:8497564-8497647	84	chr4:8497648-8497760=8497483-8497563:-	IR				BIO3			4.79	7.81	6.29	6.97	5.95	24.79	0	0.82	0	0
AT3G04380	SUVR4	AthINT0106288	chr3:1164076-1164310	235	chr3:1163982-1164075=1164311-1164367:+	IR					BIO4		NA	NA	2.07	1.98	NA	NA	16.52	0	NA	NA
AT1G21460	SWEET1	AthINT0106345	chr1:7512979-7513093	115	chr1:7513094-7513130=7512883-7512978:-	IR				BIO3			2.34	3.36	NA	NA	3.3	46.12	4.94	1.25	0	0
AT1G21460	SWEET1	AthINT0106346	chr1:7512787-7512882	96	chr1:7512883-7512978=7512507-7512786:-	IR				BIO3			1.12	0.79	2.7	3.7	0.81	31.71	0	1.04	0	0
AT1G21460	SWEET1	AthINT0106347	chr1:7512414-7512506	93	chr1:7512507-7512786=7512294-7512413:-	IR				BIO3			3.11	0.99	NA	NA	0.58	19.01	1.49	0.22	4.35	0
AT1G67140	SWEETIE	AthINT0106426	chr1:25112603-25113133	531	chr1:25113134-25113259=25112499-25112602:-	IR						BIO5	3.53	0	0.71	0.8	3.03	6.67	NA	NA	23.53	0
AT1G67140	SWEETIE	AthINT0106450	chr1:25106012-25106166	155	chr1:25106167-25106235=25105955-25106011:-	IR					BIO4		2.21	8.27	1.37	0	0	3.05	23.08	0	NA	NA
AT1G21700	SWI3C	AthINT0106491	chr1:7621354-7621548	195	chr1:7621549-7621622=7621268-7621353:-	IR					BIO4		10.71	7.88	12.82	12.77	8.5	14.48	9.09	37.93	0	3.29
AT3G07420	SYNC2	AthINT0106607	chr3:2374628-2374700	73	chr3:2374701-2374765=2374498-2374627:-	IR				BIO3			NA	NA	3.35	8.96	13.93	39.31	NA	NA	4.63	5.54
AT5G09300	T5E8_100	AthINT0106865	chr5:2884730-2884814	85	chr5:2884815-2884954=2884544-2884729:-	IR				BIO3			NA	NA	10.13	6.13	29.39	11.97	21.95	21.08	NA	NA
AT1G32750	TAF1	AthINT0106946	chr1:11853946-11854044	99	chr1:11854045-11854136=11853774-11853945:-	IR				BIO3			5.56	7.32	7.69	10.24	7.25	34.62	NA	NA	NA	NA
AT1G17440	TAF12B	AthINT0106974	chr1:5984254-5984352	99	chr1:5984353-5984589=5983984-5984253:-	IR	Core_up			BIO3		BIO5	22.71	37.7	16.35	15.88	13.39	44.65	11.68	12.25	15	42.53
AT1G73960	TAF2	AthINT0107034	chr1:27806707-27806796	90	chr1:27806797-27806962=27806523-27806706:-	IR						BIO5	13.81	17.76	14.57	7.59	16.58	14.66	14.22	8.98	22.13	3.39
AT1G54360	TAF6B	AthINT0107101	chr1:20290876-20290943	68	chr1:20290572-20290875=20290944-20291036:+	IR					BIO4		5.38	4.98	5.26	6.85	9.66	8.53	32.26	13.95	17.24	11.11
AT5G53000	TAP46	AthINT0107131	chr5:21486271-21486362	92	chr5:21486363-21486434=21485990-21486270:-	IR					BIO4		0.93	0.64	0.31	0.86	1.29	2.42	16.84	0.3	0.85	1.25
AT3G06080	TBL10	AthINT0107174	chr3:1835350-1835483	134	chr3:1835484-1835642=1834707-1835349:-	IR						BIO5	7.95	7.12	8.21	12.6	19.55	13.78	23.61	32.25	25.41	9.11
AT5G19160	TBL11	AthINT0107176	chr5:6431747-6431830	84	chr5:6431357-6431746=6431831-6431989:+	IR				BIO3			NA	NA	0	3.53	0	20	NA	NA	NA	NA
AT5G64470	TBL12	AthINT0107178	chr5:25776580-25776813	234	chr5:25776025-25776579=25776814-25776951:+	IR					BIO4		15.49	3.7	3.16	0.63	0	0	25	0	4.17	0
AT5G20680	TBL16	AthINT0107191	chr5:6998351-6998778	428	chr5:6998103-6998350=6998779-6998998:+	IR		BIO1					26.89	5.96	NA	NA	NA	NA	8.24	8.62	NA	NA
AT2G40160	TBL30	AthINT0107226	chr2:16778397-16778480	84	chr2:16778194-16778396=16778481-16778645:+	IR				BIO3			NA	NA	4.84	3.3	21.43	91.67	0	0	NA	NA
AT3G11030	TBL32	AthINT0107233	chr3:3458729-3458818	90	chr3:3458819-3459380=3458557-3458728:-	IR					BIO4		26.03	22.89	29.25	27.95	22.22	35.65	6.02	25.2	20	27.03
AT3G62390	TBL6	AthINT0107298	chr3:23087585-23087664	80	chr3:23087665-23087823=23087017-23087584:-	IR						BIO5	3.92	4.76	6.38	8.71	4.49	6.98	13.39	11.22	20	0
AT5G06230	TBL9	AthINT0107306	chr5:1885735-1885822	88	chr5:1885823-1885981=1885398-1885734:-	IR				BIO3			NA	NA	5.46	2.26	16.67	0	0	0.99	0	1.6
AT3G13445	TBP1	AthINT0107313	chr3:4381382-4381486	105	chr3:4381289-4381381=4381487-4381588:+	IR				BIO3			8.84	17.06	8.41	11.88	8.18	24.41	18.52	11.18	7.87	6.06
AT3G04850	TCX4	AthINT0107371	chr3:1333208-1333589	382	chr3:1333590-1333664=1333027-1333207:-	IR				BIO3			NA	NA	3.8	2.44	18.92	0	NA	NA	NA	NA
AT3G04850	TCX4	AthINT0107373	chr3:1332690-1332784	95	chr3:1332785-1332880=1332623-1332689:-	IR					BIO4		NA	NA	0	4.27	NA	NA	23.81	3.23	0	0
AT1G32583	TDL1	AthINT0107404	chr1:11787649-11787765	117	chr1:11787526-11787648=11787766-11788286:+	IR					BIO4		NA	NA	5.41	8.33	NA	NA	15	35.29	NA	NA
AT5G15170	TDP1	AthINT0107418	chr5:4927245-4927323	79	chr5:4927324-4927473=4927141-4927244:-	IR					BIO4		19.44	6.38	3.38	8.54	7.41	0	26.53	4.76	0	3.45
AT1G63260	TET10	AthINT0107486	chr1:23467307-23467410	104	chr1:23467411-23467536=23466800-23467306:-	IR						BIO5	2.08	3.23	3.5	5.17	3.61	2.73	NA	NA	10.34	35.29
AT1G55750	TFB1-1	AthINT0107511	chr1:20841262-20841375	114	chr1:20841376-20841489=20841184-20841261:-	IR				BIO3			3.7	9.23	4.97	5.25	5.92	25.07	7.74	5.66	NA	NA
AT3G61420	TFB1-3	AthINT0107541	chr3:22730087-22730185	99	chr3:22730186-22730242=22729931-22730086:-	IR				BIO3			42.99	28.64	20.29	22.41	32.89	15.68	NA	NA	NA	NA
AT3G60740	TFCD	AthINT0107561	chr3:22452309-22452463	155	chr3:22452464-22453011=22452206-22452308:-	IR					BIO4		0	0	0	3.75	0	0	16.67	0	0	0
AT2G41630	TFIIB1	AthINT0107588	chr2:17356296-17356388	93	chr2:17356389-17356518=17356165-17356295:-	IR				BIO3			6.1	7.36	NA	NA	6.04	23.29	NA	NA	NA	NA
AT1G08320	TGA9	AthINT0107679	chr1:2625813-2626189	377	chr1:2626190-2626272=2625603-2625812:-	IR				BIO3			NA	NA	NA	NA	2.7	23.08	NA	NA	NA	NA
AT3G20320	TGD2	AthINT0107688	chr3:7089702-7089806	105	chr3:7089807-7089862=7089125-7089701:-	IR					BIO4		22.22	31.25	10.53	9.09	NA	NA	25.27	0.72	5.88	16.67
AT1G22940	TH1	AthINT0107772	chr1:8122690-8122765	76	chr1:8122339-8122689=8122766-8122841:+	IR					BIO4		5.26	3.94	3.7	4.42	1.55	0	15.15	0	0	2.33
AT1G22940	TH1	AthINT0107775	chr1:8123226-8123444	219	chr1:8123091-8123225=8123445-8123509:+	IR					BIO4		12.5	10.17	6.01	11.11	9.09	4.35	33.33	8.51	4.35	1.96
AT1G08630	THA1	AthINT0107781	chr1:2745145-2745242	98	chr1:2745243-2745702=2745033-2745144:-	IR					BIO4		NA	NA	1.54	0.53	2.7	1.22	16.67	1.31	0	0
AT5G48010	THAS1	AthINT0107804	chr5:19457994-19458111	118	chr5:19457793-19457993=19458112-19458196:+	IR					BIO4		NA	NA	NA	NA	NA	NA	21.56	2.44	1.1	1.24
AT2G31580	THG1	AthINT0107828	chr2:13442443-13442714	272	chr2:13442715-13442971=13442311-13442442:-	IR		BIO1					22.98	5.44	4.05	2.44	NA	NA	NA	NA	NA	NA
AT1G24706	THO2	AthINT0107887	chr1:8742064-8742150	87	chr1:8741940-8742063=8742151-8742344:+	IR					BIO4		80.74	88.01	NA	NA	90.1	100	100	73.14	NA	NA
AT1G24706	THO2	AthINT0107898	chr1:8742345-8742440	96	chr1:8742151-8742344=8742441-8742566:+	IR				BIO3			6.42	7.45	10.94	7.92	5.61	28.61	NA	NA	5.77	7.82
AT4G14713	TIFY4A	AthINT0108182	chr4:8427492-8427682	191	chr4:8427683-8427742=8427428-8427491:-	IR					BIO4		NA	NA	10.77	11.04	NA	NA	8.07	42.44	4.4	3.1
AT4G14720	TIFY4B	AthINT0108189	chr4:8433111-8433419	309	chr4:8433420-8433516=8433051-8433110:-	IR					BIO4		11.39	5.75	NA	NA	7.96	8.11	5.34	36.75	NA	NA
AT1G48500	TIFY6A	AthINT0108200	chr1:17934249-17934327	79	chr1:17934188-17934248=17934328-17934662:+	IR					BIO4		NA	NA	30.46	30.39	NA	NA	65.85	34.75	NA	NA
AT5G11690	TIM17-3	AthINT0108254	chr5:3761492-3761738	247	chr5:3761244-3761491=3761739-3762346:+	IR		BIO1					30.84	9.28	8.8	9.84	15	6.17	NA	NA	6.67	7.27
AT4G00026	TIM21	AthINT0108255	chr4:12960-13171	212	chr4:13172-13359=12924-12959:-	IR						BIO5	8.17	3.36	NA	NA	6.45	1.78	18.28	7.47	17.13	1.31
AT2G24170	TMN10	AthINT0108400	chr2:10275988-10276071	84	chr2:10276072-10276181=10275879-10275987:-	IR					BIO4		0	0	0.51	0.59	0	0	18.75	0	0	5.88
AT5G60120	TOE2	AthINT0108499	chr5:24208686-24208822	137	chr5:24207689-24208685=24208823-24208848:+	IR					BIO4		NA	NA	0	0.18	0	0	31.92	0	0.66	0
AT5G63920	TOP3A	AthINT0108691	chr5:25575636-25575740	105	chr5:25575513-25575635=25575741-25575862:+	IR				BIO3			NA	NA	NA	NA	33.59	7.14	NA	NA	19.16	10.42
AT5G20930	TOUSLED	AthINT0108816	chr5:7101248-7101373	126	chr5:7101178-7101247=7101374-7101468:+	IR					BIO4		5.88	8.82	4.53	6.7	4.76	12.28	81.25	6.67	NA	NA
AT1G15750	TPL	AthINT0108868	chr1:5420432-5420538	107	chr1:5420539-5420630=5420280-5420431:-	IR				BIO3			21.74	14.53	8.82	10.71	15.22	48.57	NA	NA	8.7	8.7
AT4G20850	TPP2	AthINT0108906	chr4:11169255-11169456	202	chr4:11169457-11169889=11169176-11169254:-	IR					BIO4		0.1	0.48	NA	NA	0.51	0.56	21.83	3.23	0	1.59
AT1G78090	TPPB	AthINT0108953	chr1:29374841-29374932	92	chr1:29374748-29374840=29374933-29374989:+	IR					BIO4		NA	NA	0.78	0.41	0	0	17.95	0	0	0
AT4G39770	TPPH	AthINT0108990	chr4:18450834-18450925	92	chr4:18450926-18451128=18450693-18450833:-	IR					BIO4		2.1	0	0.93	0.61	NA	NA	17.07	0.88	0	0
AT1G78120	TPR12	AthINT0109058	chr1:29394818-29394971	154	chr1:29394972-29395167=29394308-29394817:-	IR					BIO4		NA	NA	3.92	3.9	2.5	1.64	5.79	29.73	3.45	0
AT4G08320	TPR8	AthINT0109195	chr4:5253921-5254034	114	chr4:5253821-5253920=5254035-5254198:+	IR					BIO4		NA	NA	0.94	2.03	2.66	1.91	26.6	4.69	0	0
AT1G33400	TPR9	AthINT0109199	chr1:12109260-12109359	100	chr1:12109360-12109524=12109038-12109259:-	IR					BIO4		13.04	18.52	17.78	19.59	NA	NA	4.76	32.08	13.64	4.17
AT1G33400	TPR9	AthINT0109200	chr1:12105912-12106201	290	chr1:12106202-12106435=12105745-12105911:-	IR						BIO5	18.42	20	NA	NA	19.23	10.53	37.35	24.14	2.04	21.74
AT1G33400	TPR9	AthINT0109210	chr1:12106704-12106952	249	chr1:12106953-12107084=12106548-12106703:-	IR					BIO4		NA	NA	NA	NA	14.38	3.86	35.82	17.29	NA	NA
AT3G49850	TRB3	AthINT0109450	chr3:18489177-18489362	186	chr3:18489034-18489176=18489363-18489600:+	IR		BIO1					58.04	26.27	NA	NA	32.07	46.43	NA	NA	3.14	11.04
AT1G72650	TRFL6	AthINT0109485	chr1:27351265-27351417	153	chr1:27351194-27351264=27351418-27352308:+	IR		BIO1					68	51.22	NA	NA	49.3	47.62	100	91.84	NA	NA
AT3G46590	TRP2	AthINT0109575	chr3:17155191-17155277	87	chr3:17154994-17155190=17155278-17155571:+	IR				BIO3			5.9	8.23	6.62	6.8	5.34	21.79	9.69	8.88	3.03	3.42
AT3G12560	TRP3	AthINT0109581	chr3:3983553-3983715	163	chr3:3983716-3983889=3983473-3983552:-	IR				BIO3	BIO4		20	22.22	10.93	9.04	8.43	24.64	28.7	2.92	10.68	5.88
AT4G02610	TRPA1	AthINT0109606	chr4:1148379-1148511	133	chr4:1148270-1148378=1148512-1148588:+	IR				BIO3			0	0	2.06	0.82	1.1	16.22	0.65	0	3.85	0
AT3G20070	TTN9	AthINT0109849	chr3:7005764-7005954	191	chr3:7005955-7006016=7005546-7005763:-	IR					BIO4		4.91	0	6.88	4.36	4.23	5.19	45.71	5.5	1.42	2.56
AT1G47270	TULP6	AthINT0109919	chr1:17327865-17327939	75	chr1:17327732-17327864=17327940-17328728:+	IR					BIO4		2.26	5.92	3.76	4.58	1.87	4.58	21.95	0	NA	NA
AT3G06380	TULP9	AthINT0109931	chr3:1936675-1936909	235	chr3:1936124-1936674=1936910-1936997:+	IR					BIO4		11.71	5.93	NA	NA	5.13	4.18	28	7.64	6.85	2.33
AT4G36690	U2AF65A	AthINT0110015	chr4:17294431-17294703	273	chr4:17294704-17294839=17294363-17294430:-	IR		BIO1					63.79	47.47	67.52	62.86	NA	NA	NA	NA	37.29	31.14
AT1G60900	U2AF65B	AthINT0110030	chr1:22425297-22425926	630	chr1:22425229-22425296=22425927-22426003:+	IR	Core_down	BIO1		BIO3			45.17	27.27	67.13	67.94	45.9	17.99	71.63	75.61	40.53	44.37
AT3G15010	UBA2C	AthINT0110070	chr3:5054063-5054605	543	chr3:5052731-5054062=5054606-5054918:+	IR		BIO1					42.58	21.07	36.92	34.21	14.91	9.25	NA	NA	31.53	17.8
AT1G45050	UBC15	AthINT0110098	chr1:17031570-17031659	90	chr1:17031466-17031569=17031660-17031762:+	IR					BIO4		0.99	2.7	0.9	0.77	0.38	3.32	21.05	5.51	1.89	3.12
AT3G15355	UBC25	AthINT0110153	chr3:5185449-5185533	85	chr3:5184693-5185448=5185534-5185597:+	IR					BIO4		0.92	0	1.03	2.49	2.86	4.55	0	23.08	1.18	2.65
AT5G65450	UBP17	AthINT0110391	chr5:26159356-26159441	86	chr5:26159270-26159355=26159442-26159604:+	IR					BIO4		NA	NA	0	0	3.36	0	0	23.81	NA	NA
AT2G24640	UBP19	AthINT0110408	chr2:10478443-10478533	91	chr2:10478534-10478738=10478354-10478442:-	IR					BIO4		0.9	0	3.76	2.43	3.76	3.23	0	17.95	NA	NA
AT4G17895	UBP20	AthINT0110455	chr4:9941529-9941623	95	chr4:9941199-9941528=9941624-9941746:+	IR					BIO4		1.33	5.08	4.44	1.92	7.5	4.76	4.59	21.54	0	0
AT4G30890	UBP24	AthINT0110477	chr4:15038900-15039142	243	chr4:15039143-15039263=15038811-15038899:-	IR					BIO4	BIO5	NA	NA	79.93	78.82	NA	NA	70.73	85.86	97.33	80.49
AT2G22310	UBP4	AthINT0110520	chr2:9478062-9478346	285	chr2:9478347-9478457=9477963-9478061:-	IR					BIO4		0	0	0	0.92	0	1.41	15.35	0	NA	NA
AT2G36060	UEV1C	AthINT0110624	chr2:15143352-15143474	123	chr2:15143475-15143617=15143226-15143351:-	IR					BIO4		9.36	7.41	5.79	6.88	6.18	6.45	24.64	7.24	NA	NA
AT4G23920	UGE2	AthINT0110652	chr4:12431599-12432001	403	chr4:12431277-12431598=12432002-12432051:+	IR					BIO4		0	0	NA	NA	1.79	0.81	0	21.05	NA	NA
AT4G34135	UGT73B2	AthINT0110777	chr4:16345940-16346028	89	chr4:16346029-16347133=16345281-16345939:-	IR		BIO1					45.26	8.44	6.97	7.51	7.21	8.19	16.82	7.59	NA	NA
AT2G31790	UGT74C1	AthINT0110781	chr2:13519354-13519441	88	chr2:13518993-13519353=13519442-13520364:+	IR				BIO3			4.27	3.53	2.54	1.88	3.05	30.47	12.26	5.54	NA	NA
AT2G31750	UGT74D1	AthINT0110782	chr2:13497957-13499144	1188	chr2:13497233-13497956=13499145-13500023:+	IR				BIO3			6.72	9.65	1.24	2.77	3.3	46.03	NA	NA	NA	NA
AT3G46690	UGT76E4	AthINT0110796	chr3:17198638-17198716	79	chr3:17198717-17199337=17197626-17198637:-	IR					BIO4		NA	NA	26.92	27.63	21.05	14.75	0	36.94	NA	NA
AT3G07020	UGT80A2	AthINT0110816	chr3:2219829-2219946	118	chr3:2219947-2220010=2219771-2219828:-	IR					BIO4		0.61	0	0.35	1.06	0.71	3.11	25.93	7.94	0	0
AT1G43620	UGT80B1	AthINT0110820	chr1:16429755-16430028	274	chr1:16430029-16430200=16429350-16429754:-	IR		BIO1					33.33	14.29	NA	NA	NA	NA	NA	NA	NA	NA
AT1G43620	UGT80B1	AthINT0110827	chr1:16428868-16429084	217	chr1:16429085-16429233=16428628-16428867:-	IR					BIO4		1.27	0	0.4	0.49	1.96	0	22.58	0	0	0
AT2G36970	UGT86A1	AthINT0110843	chr2:15529576-15529765	190	chr2:15529006-15529575=15529766-15530749:+	IR					BIO4		8.31	6.06	NA	NA	1.96	10.34	20.93	0	NA	NA
AT1G55810	UKL3	AthINT0110889	chr1:20862779-20862870	92	chr1:20862584-20862778=20862871-20862954:+	IR	Core_down	BIO1		BIO3			21.74	6.21	24.58	21.93	17.6	0.35	15.81	22.89	27.5	19.38
AT3G06910	ULP1A	AthINT0110917	chr3:2180300-2180402	103	chr3:2180403-2181197=2180220-2180299:-	IR					BIO4		0	0	1.52	1.33	1.96	2.33	0	18.18	10	15.15
AT3G06910	ULP1A	AthINT0110923	chr3:2179148-2179223	76	chr3:2179224-2179327=2179075-2179147:-	IR					BIO4		3.37	10.45	11.76	9.52	3.45	8.11	31.25	1.14	NA	NA
AT1G10570	ULP1C	AthINT0110933	chr1:3487975-3488328	354	chr1:3487594-3487974=3488329-3488377:+	IR				BIO3			72.41	61.29	56.02	44.19	82.22	61.4	NA	NA	73.91	60
AT1G60220	ULP1D	AthINT0110946	chr1:22208674-22208936	263	chr1:22208332-22208673=22208937-22208979:+	IR					BIO4		3.33	2.26	NA	NA	1.74	1.95	22.56	2.97	1.08	2.49
AT1G60220	ULP1D	AthINT0110948	chr1:22211216-22211361	146	chr1:22211093-22211215=22211362-22211476:+	IR						BIO5	12.86	11.48	NA	NA	12.35	8.54	22.1	15.71	20.93	3.87
AT4G33620	ULP2A	AthINT0110970	chr4:16149425-16149851	427	chr4:16149316-16149424=16149852-16149905:+	IR						BIO5	0	0	0.84	0	NA	NA	NA	NA	0	18.52
AT5G02880	UPL4	AthINT0111145	chr5:668650-668781	132	chr5:668566-668649=668782-669107:+	IR	Core_down	BIO1				BIO5	46.3	30.11	30.56	33.71	35.59	27.35	32.39	28.4	79.11	32.32
AT5G02880	UPL4	AthINT0111153	chr5:665922-666254	333	chr5:664829-665921=666255-667436:+	IR					BIO4		10.87	12.09	2.89	3.67	10.19	21.73	4.81	21.89	10.01	3.49
AT3G53090	UPL7	AthINT0111182	chr3:19683670-19683747	78	chr3:19683577-19683669=19683748-19683855:+	IR					BIO4		19.85	8.78	NA	NA	7.15	20.67	24.07	5.84	2.3	1.55
AT2G03530	UPS2	AthINT0111216	chr2:1072188-1072264	77	chr2:1071925-1072187=1072265-1072403:+	IR						BIO5	16.49	21.55	8.7	11.58	NA	NA	NA	NA	8.33	40.81
AT2G03530	UPS2	AthINT0111219	chr2:1072846-1072909	64	chr2:1072719-1072845=1072910-1073284:+	IR						BIO5	7.64	10.12	9.09	5.37	8.33	9.43	NA	NA	0	15.79
AT1G26440	UPS5	AthINT0111232	chr1:9145697-9145984	288	chr1:9145985-9146049=9145413-9145696:-	IR					BIO4		NA	NA	NA	NA	NA	NA	12.87	28.3	NA	NA
AT1G26440	UPS5	AthINT0111233	chr1:9145341-9145412	72	chr1:9145413-9145696=9144995-9145340:-	IR		BIO1			BIO4		44.88	64.84	26.07	30.89	42.86	49.38	44.44	28.3	NA	NA
AT3G61113	URM1-2	AthINT0111287	chr3:22614875-22614962	88	chr3:22614963-22615038=22614792-22614874:-	IR					BIO4		2.22	0	NA	NA	2.63	0	22.22	0	NA	NA
AT3G46180	UTR5	AthINT0111343	chr3:16955755-16955858	104	chr3:16955859-16955938=16955642-16955754:-	IR					BIO4		8.57	6.67	7.69	4.35	3.5	2.36	4.76	25.66	2.44	0
AT5G41150	UVH1	AthINT0111369	chr5:16473255-16473342	88	chr5:16473343-16473566=16472764-16473254:-	IR		BIO1					18.74	3.21	5.59	5.67	5.13	4.19	11.14	4.71	10.54	1.59
AT1G03190	UVH6	AthINT0111391	chr1:776763-777154	392	chr1:776482-776762=777155-777237:+	IR						BIO5	NA	NA	13.95	6.52	NA	NA	NA	NA	20	3.03
AT3G46440	UXS5	AthINT0111451	chr3:17091636-17091724	89	chr3:17091725-17091875=17091534-17091635:-	IR		BIO1					10.53	37.14	NA	NA	27.91	36.36	4.35	3.45	21.05	14.05
AT2G28760	UXS6	AthINT0111469	chr2:12336652-12336728	77	chr2:12336729-12336833=12336188-12336651:-	IR					BIO4		5.56	2.78	2.18	1.48	3.73	7.34	24.69	5.32	0	0
AT2G01690	VAC14	AthINT0111481	chr2:313080-313196	117	chr2:313197-313310=313014-313079:-	IR					BIO4		0	0	0.74	0	0	1.15	25	0	0	0
AT4G32010	VAL2	AthINT0111519	chr4:15483147-15483282	136	chr4:15483070-15483146=15483283-15483600:+	IR						BIO5	0	6.95	0.32	0.97	0	7.17	0	0	0	36.13
AT4G32010	VAL2	AthINT0111520	chr4:15483601-15483687	87	chr4:15483283-15483600=15483688-15483737:+	IR						BIO5	0	12.3	1	0	0	10.27	0	0	0	52.19
AT4G32010	VAL2	AthINT0111521	chr4:15483738-15483861	124	chr4:15483688-15483737=15483862-15483975:+	IR	Core_up			BIO3		BIO5	1.69	11.67	1.28	1.9	1.27	19.67	0	0	0	58.62
AT4G32010	VAL2	AthINT0111522	chr4:15483976-15484139	164	chr4:15483862-15483975=15484140-15484207:+	IR						BIO5	0.58	13.43	1.73	4.89	0	8.87	0	0	0	38.3
AT4G32010	VAL2	AthINT0111523	chr4:15484208-15484283	76	chr4:15484140-15484207=15484284-15485353:+	IR						BIO5	0.59	9.94	1.21	1.1	0	12.24	0	0	0	37.97
AT2G28520	VHA-A1	AthINT0111721	chr2:12211300-12211433	134	chr2:12211177-12211299=12211434-12211541:+	IR					BIO4		0	0	0.51	0.14	0	0.5	21.21	0	NA	NA
AT4G38510	VHA-B2	AthINT0111781	chr4:18014797-18014883	87	chr4:18014884-18014975=18014735-18014796:-	IR		BIO1					32.39	15.79	NA	NA	11.63	10.34	NA	NA	6.98	12.82
AT1G16780	VHP2;2	AthINT0111898	chr1:5741498-5741671	174	chr1:5741672-5741792=5741310-5741497:-	IR						BIO5	NA	NA	7.49	12.19	4.23	0	NA	NA	20.57	1.33
AT3G19960	VIII-1	AthINT0111916	chr3:6955523-6955634	112	chr3:6955393-6955522=6955635-6955781:+	IR						BIO5	4.62	3.45	1.64	5.44	3.82	14.44	NA	NA	20	1.2
AT5G54280	VIII-2	AthINT0111943	chr5:22044107-22044216	110	chr5:22044217-22044367=22044079-22044106:-	IR						BIO5	0	2.68	0.83	1.34	0	1.84	NA	NA	29.35	0
AT1G61040	VIP5	AthINT0112053	chr1:22483355-22483764	410	chr1:22483207-22483354=22483765-22485969:+	IR					BIO4		19.15	18.52	NA	NA	15.49	25.64	3.23	39.53	12.5	18.18
AT2G06210	VIP6	AthINT0112061	chr2:2431563-2431986	424	chr2:2431987-2432145=2431467-2431562:-	IR					BIO4		2.4	1.28	0.75	0.29	1.12	0.92	18.45	0	0	0
AT4G30160	VLN4	AthINT0112179	chr4:14755742-14755821	80	chr4:14755609-14755741=14755822-14755984:+	IR					BIO4		9.67	5.27	NA	NA	14.69	17.36	79.46	23.89	4.47	4.89
AT4G27040	VP22-1	AthINT0112217	chr4:13575082-13575225	144	chr4:13575226-13575299=13574949-13575081:-	IR	Core_down			BIO3	BIO4		25.81	25.84	21.43	13.33	37.21	21.88	53.49	25.58	NA	NA
AT4G27040	VP22-1	AthINT0112219	chr4:13574674-13574741	68	chr4:13574742-13574852=13574526-13574673:-	IR		BIO1					48.15	29.43	NA	NA	35.44	46.39	66.82	66.49	25	27.71
AT4G05000	VPS28-2	AthINT0112296	chr4:2563347-2563898	552	chr4:2563075-2563346=2563899-2564740:+	IR					BIO4		NA	NA	NA	NA	82.61	70.37	26.67	71.43	NA	NA
AT1G75850	VPS35B	AthINT0112364	chr1:28478919-28479023	105	chr1:28479024-28479104=28478811-28478918:-	IR						BIO5	1.16	1.71	1.02	0.48	0	0	5.26	1.45	15.56	0
AT3G51310	VPS35C	AthINT0112377	chr3:19047001-19047123	123	chr3:19047124-19047240=19046761-19047000:-	IR					BIO4		17.68	7.69	5.85	5.56	11.33	6.05	35.16	11.11	5.84	4.49
AT3G53120	VPS37-1	AthINT0112407	chr3:19691229-19691315	87	chr3:19691316-19691355=19691182-19691228:-	IR					BIO4		2.86	1.44	3.44	3.71	1.39	7.98	20.79	4.77	6.17	4.93
AT1G50500	VPS53	AthINT0112462	chr1:18715646-18715847	202	chr1:18715848-18715935=18715549-18715645:-	IR				BIO3			2.18	2.46	3.74	2.84	4.86	20.88	10.08	0	NA	NA
AT2G34940	VSR5	AthINT0112592	chr2:14741638-14741726	89	chr2:14740951-14741637=14741727-14741815:+	IR			BIO2				NA	NA	21.88	6.06	NA	NA	NA	NA	NA	NA
AT1G71260	WHY2	AthINT0112805	chr1:26863272-26863359	88	chr1:26863360-26863422=26863168-26863271:-	IR	Core_down	BIO1			BIO4		21.43	2.22	14.89	14.29	28.57	20	18.31	1.91	0.85	2.27
AT1G68910	WIT2	AthINT0112843	chr1:25909920-25910007	88	chr1:25910008-25910492=25908808-25909919:-	IR					BIO4		1.14	0.93	1.07	0.6	0.68	0	20	0	0	0
AT3G03660	WOX11	AthINT0112910	chr3:889533-890735	1203	chr3:890736-890911=889509-889532:-	IR			BIO2				NA	NA	29.17	7.69	16.3	25.41	NA	NA	NA	NA
AT1G46480	WOX4	AthINT0112920	chr1:17237098-17237173	76	chr1:17237174-17237491=17236678-17237097:-	IR					BIO4		NA	NA	6.22	3.47	NA	NA	37.37	4.44	8.33	0
AT4G12020	WRKY19	AthINT0112968	chr4:7201856-7202002	147	chr4:7201656-7201855=7202003-7202821:+	IR						BIO5	27.78	23.64	11.86	11.49	10.34	21.31	NA	NA	11.11	26.83
AT4G12020	WRKY19	AthINT0112976	chr4:7203061-7203350	290	chr4:7202907-7203060=7203351-7203997:+	IR						BIO5	3.42	7.89	7.69	18.49	0	1.45	NA	NA	0	15.17
AT4G12020	WRKY19	AthINT0112978	chr4:7204237-7204358	122	chr4:7204075-7204236=7204359-7204748:+	IR		BIO1					18.16	1.15	0	1.5	3.47	3.01	0	1.45	5.12	2.26
AT4G12020	WRKY19	AthINT0112982	chr4:7207601-7207745	145	chr4:7206429-7207600=7207746-7207830:+	IR						BIO5	14.4	12.52	2.96	3.32	10.99	11.26	0	2.43	20.38	2.97
AT5G07100	WRKY26	AthINT0113003	chr5:2204466-2204607	142	chr5:2204248-2204465=2204608-2204733:+	IR				BIO3			47.37	38.89	NA	NA	28.69	49.53	58.97	54.84	45.45	43.88
AT5G07100	WRKY26	AthINT0113004	chr5:2204734-2204812	79	chr5:2204608-2204733=2204813-2205165:+	IR						BIO5	45.95	51.22	24.35	25.37	33.33	38.35	39.73	49.65	37.8	54.52
AT5G26170	WRKY50	AthINT0113072	chr5:9147692-9147869	178	chr5:9147870-9148128=9147553-9147691:-	IR	Core_down	BIO1	BIO2				31.43	4.23	95.74	78.12	NA	NA	NA	NA	NA	NA
AT5G26170	WRKY50	AthINT0113073	chr5:9147300-9147552	253	chr5:9147553-9147691=9147176-9147299:-	IR		BIO1					17.95	1.89	NA	NA	NA	NA	NA	NA	NA	NA
AT3G58710	WRKY69	AthINT0113115	chr3:21715317-21715402	86	chr3:21715007-21715316=21715403-21715549:+	IR		BIO1					78.57	37.25	NA	NA	5.71	19.35	0	1.75	1.59	0.92
AT5G28650	WRKY74	AthINT0113127	chr5:10677938-10678025	88	chr5:10678026-10678151=10677716-10677937:-	IR					BIO4		NA	NA	5.45	0	NA	NA	0	26.32	NA	NA
AT5G57740	XBAT32	AthINT0113162	chr5:23396709-23396790	82	chr5:23396791-23396850=23396637-23396708:-	IR				BIO3			0	4	6.7	7.22	3.03	18.41	15.15	8.33	0	0
AT5G57740	XBAT32	AthINT0113164	chr5:23396280-23396370	91	chr5:23396371-23396537=23396119-23396279:-	IR					BIO4		19.8	12.26	7.79	9.04	19.16	25.13	82.97	23.73	5.71	6.53
AT5G07270	XBAT33	AthINT0113174	chr5:2282016-2282110	95	chr5:2281855-2282015=2282111-2282169:+	IR					BIO4		9.86	7.84	6.48	4.89	9.35	6.58	2.56	27.08	NA	NA
AT2G21150	XCT	AthINT0113213	chr2:9066791-9066885	95	chr2:9066712-9066790=9066886-9066962:+	IR					BIO4		20.47	12.24	NA	NA	9.68	7.65	28.26	48.39	12.2	7.94
AT1G04160	XI-B	AthINT0113404	chr1:1095575-1095664	90	chr1:1095518-1095574=1095665-1095721:+	IR						BIO5	NA	NA	1.08	2.16	7.84	11.41	13.86	4.52	0	23.08
AT5G49650	XK-2	AthINT0113715	chr5:20154280-20154378	99	chr5:20154224-20154279=20154379-20154499:+	IR					BIO4		1.06	0.8	2.99	1.29	2.8	2.22	23.91	4.17	1.4	1.8
AT5G41370	XPB1	AthINT0113753	chr5:16552364-16552694	331	chr5:16552307-16552363=16552695-16552838:+	IR		BIO1			BIO4	BIO5	54.34	34.02	NA	NA	54.95	52.24	87.5	46.22	7.41	23.76
AT5G48720	XRI1	AthINT0113857	chr5:19760955-19761041	87	chr5:19760852-19760954=19761042-19761079:+	IR					BIO4		6.48	4.04	1.24	2.25	1.64	5.57	24.16	5.26	NA	NA
AT3G48580	XTH11	AthINT0113930	chr3:18007428-18007513	86	chr3:18007181-18007427=18007514-18007614:+	IR	Core_up		BIO2	BIO3			NA	NA	73.41	94.45	9.06	40	NA	NA	NA	NA
AT5G13870	XTH5	AthINT0113993	chr5:4475765-4475844	80	chr5:4475845-4475945=4475571-4475764:-	IR						BIO5	NA	NA	2.55	1.14	3.7	0	0	0	21.05	0
AT4G24120	YSL1	AthINT0114121	chr4:12525490-12525567	78	chr4:12525222-12525489=12525568-12525702:+	IR						BIO5	0	0	NA	NA	0.19	1.78	NA	NA	20	0.79
AT1G59560	ZCF61	AthINT0114211	chr1:21882894-21882979	86	chr1:21882781-21882893=21882980-21883111:+	IR					BIO4		NA	NA	4.06	3.79	13.22	3.16	32.08	7.19	NA	NA
AT1G59560	ZCF61	AthINT0114212	chr1:21883112-21883197	86	chr1:21882980-21883111=21883198-21883241:+	IR						BIO5	NA	NA	4.76	5.8	6.12	17.07	9.68	0	37.14	0
AT4G25440	ZFWD1	AthINT0114286	chr4:13009434-13009534	101	chr4:13009535-13009608=13008947-13009433:-	IR					BIO4		NA	NA	NA	NA	NA	NA	0	25.58	NA	NA
AT5G51980	ZFWD2	AthINT0114295	chr5:21115934-21116048	115	chr5:21116049-21116197=21115351-21115933:-	IR				BIO3			94.97	89.3	84.21	79.17	71.11	88.89	NA	NA	86.21	79.41
AT3G43790	ZIFL2	AthINT0114344	chr3:15657281-15657401	121	chr3:15657086-15657280=15657402-15657489:+	IR				BIO3			NA	NA	2.05	3.96	15.67	0	0	2.64	14.29	2.29
AT3G52770	ZPR3	AthINT0114391	chr3:19558108-19558911	804	chr3:19558912-19559007=19557721-19558107:-	IR					BIO4		0	5.56	NA	NA	NA	NA	23.08	5.62	NA	NA
AT1G58350	ZW18	AthINT0114417	chr1:21667008-21667179	172	chr1:21667180-21667445=21666655-21667007:-	IR	Core_down			BIO3	BIO4		35.04	22.4	NA	NA	68.21	31.69	37.33	16.81	NA	NA
AT2G17040	anac036	AthINT0114465	chr2:7407280-7407362	83	chr2:7407123-7407279=7407363-7407631:+	IR				BIO3			6.58	4.47	NA	NA	23.08	3.85	0	3.8	NA	NA
AT3G04070	anac047	AthINT0114473	chr3:1062714-1062807	94	chr3:1062808-1063103=1062361-1062713:-	IR					BIO4		NA	NA	4.85	2.92	0.49	0.28	33.33	0	3.17	0.52
AT2G35530	bZIP16	AthINT0114543	chr2:14924678-14924849	172	chr2:14924850-14925019=14924623-14924677:-	IR					BIO4		2.12	0.99	1.71	2.06	2.61	2.97	20.47	0	1.75	1.82
AT1G32150	bZIP68	AthINT0114561	chr1:11567421-11567526	106	chr1:11567390-11567420=11567527-11567759:+	IR		BIO1					56.71	33.19	34.59	22.32	NA	NA	40.29	34.11	11.64	14.95
AT3G23340	ckl10	AthINT0114577	chr3:8351791-8351885	95	chr3:8351642-8351790=8351886-8351981:+	IR					BIO4		16.56	3.7	5.39	5.53	11.93	0	37.93	22.08	7.69	0
AT1G80260	emb1427	AthINT0114733	chr1:30176826-30176919	94	chr1:30176663-30176825=30176920-30177030:+	IR	Core_down	BIO1		BIO3			86.3	68.39	3.42	1.71	56.77	29.45	NA	NA	NA	NA
AT2G03150	emb1579	AthINT0114774	chr2:955471-955616	146	chr2:955368-955470=955617-955828:+	IR					BIO4		0	0.79	0	0	0	0	31.25	0	0	1.64
AT1G48175	emb2191	AthINT0114827	chr1:17791014-17791088	75	chr1:17790913-17791013=17791089-17791126:+	IR						BIO5	32.97	20.36	10.96	14.79	13.97	19.98	31.8	34.13	0	17.66
AT1G08840	emb2411	AthINT0114875	chr1:2830907-2830995	89	chr1:2830996-2831088=2830769-2830906:-	IR					BIO4		27.63	14.63	5.85	5.64	NA	NA	26.82	1.93	0	4.21
AT2G18510	emb2444	AthINT0114889	chr2:8033177-8033266	90	chr2:8033267-8033315=8033088-8033176:-	IR					BIO4		0.81	0.39	0	1.11	0.37	2.7	24.28	0	0	0
AT3G12670	emb2742	AthINT0114961	chr3:4024119-4024251	133	chr3:4024252-4024268=4023969-4024118:-	IR						BIO5	NA	NA	2.51	2.7	NA	NA	NA	NA	1.82	17.39
AT4G38160	pde191	AthINT0115062	chr4:17902332-17902401	70	chr4:17902266-17902331=17902402-17903395:+	IR			BIO2				NA	NA	33.33	17.65	NA	NA	NA	NA	15.07	4.48
AT1G66520	pde194	AthINT0115069	chr1:24817471-24817592	122	chr1:24817593-24817663=24817366-24817470:-	IR					BIO4		6.52	6.12	7.41	7.37	2.8	9.68	29.55	4	5.08	0
AT1G66520	pde194	AthINT0115071	chr1:24817155-24817249	95	chr1:24817250-24817283=24817054-24817154:-	IR					BIO4		3.25	0	0	0	0	0	15.64	0	0	3.7
AT5G48450	sks3	AthINT0115159	chr5:19633657-19633757	101	chr5:19633758-19634123=19633578-19633656:-	IR					BIO4		5.07	2.51	2.75	1.47	3.27	2.8	34.98	7.26	NA	NA

### Sheet: TISSUES
GENE_ID	GENE	EVENT	COORD	LENGTH	FullCO	COMPLEX	Tissue-specific events	Embryo_green_cotyledon_20C_WT	Embryo_mature_green_cotyledon_LD_WT	Embryo_mature_green_WT	Seeds_12hAI_WT	Seeds_germinating_12hS	Seeds_germinating_1hS	Inflorescences_5_6wLD_WT	Inflorescences_5wLD_WT_A	Inflorescences_LD_WT_A	Leaves_35dSD_WT	Rosette_3wHD_WT	Rosette_3wLD_0h_37C_WT	Roots_16dLD_WT	Roots_2wLD_WT_A	Siliques_5wLD_WT	Siliques_mature_WT_1	Siliques_mature_WT_2
AT1G06890		AthALTA0000574-2/2	chr1:-2111605	3	chr1:2111761,-2111605+2111602	Alt3	SiliqueDOWN	68.57	68.33	NA	NA	61.11	63.64	62.5	66.28	61.68	48.68	NA	NA	55.88	65	48.19	31.25	31.58
AT1G07590		AthALTA0000629-2/2	chr1:-2338034	135	chr1:2338128,-2338034+2337899	Alt3	RootUP	5	0	NA	1.79	0	NA	2.04	3.33	3.54	5	NA	NA	46.67	36.13	4.17	14.29	0
AT1G16650		AthALTA0001379-2/3	chr1:5689617-5689848	54	chr1:5689450,5689671+5689617+5689612-5689848	Alt3	EmbryoUP	90.48	50	NA	20.41	46.67	42.86	23.33	41.3	30.95	43.24	NA	NA	35.29	71.43	35.14	42.86	25
AT1G18160		AthALTA0001536-2/2	chr1:6252253-6252316	4	chr1:6252146,6252257+6252253-6252316	Alt3	EmbryoDOWN	50	28.3	NA	81.4	72	NA	78.05	63.22	77.78	68.42	53.57	72.41	60.87	58.7	64.29	73.08	56
AT1G35320		AthALTA0002794-2/3	chr1:12960681-12960799	4	chr1:12960894,12960681-12960805+12960799+12960795	Alt3	RootDOWN	NA	82.01	NA	NA	NA	NA	87.26	79.05	82.47	86.07	87.61	82.5	25.78	84.35	83.99	68.8	69.98
AT1G35320		AthALTA0002794-3/3	chr1:12960681-12960805	10	chr1:12960894,12960681-12960805+12960799+12960795	Alt3	RootUP	NA	17.99	NA	NA	NA	NA	11.88	20.76	16.77	13.93	12.39	17.5	74.22	15.48	16.01	24.32	27.83
AT1G53430		AthALTA0003491-2/2	chr1:19939540-19939661	3	chr1:19939444,19939543+19939540-19939661	Alt3	InflorescenceDOWN	NA	NA	NA	NA	NA	NA	26.83	56.56	69.06	68.5	100	100	100	82.25	72.55	100	43.24
AT1G60990		AthALTA0003878-2/2	chr1:22464611-22464684	4	chr1:22464811,22464611-22464684+22464680	Alt3	EmbryoDOWN	85	43.48	NA	NA	NA	NA	93.15	85.71	90.59	90.37	90	92.11	NA	88.24	92.42	92.86	96.36
AT1G61150		AthALTA0003906-2/2	chr1:22542863-22542981	95	chr1:22542673,22542958+22542863-22542981	Alt3	SeedDOWN	70.39	32.99	70.91	38.97	15.25	10.26	54.76	49.92	26.54	77.68	20.01	42.24	72.15	59.55	45.6	44.26	80.45
AT1G67300		AthALTA0004351-2/3	chr1:25194635-25194740	50	chr1:25194893,25194635-25194778+25194740+25194690	Alt3	SeedDOWN	51.21	70.58	33.29	8.15	6.35	6.27	36.98	54.11	48.93	51.38	NA	66.9	76.14	64.23	58.64	56.11	49.56
AT1G67300		AthALTA0004351-3/3	chr1:25194635-25194778	88	chr1:25194893,25194635-25194778+25194740+25194690	Alt3	SeedUP	45.86	26.03	66.71	91.85	92.15	93.73	55.76	40.78	46.04	46.93	NA	27.85	19.46	31.78	38.36	41.43	50.44
AT1G70100		AthALTA0004565-2/2	chr1:26405731-	4	chr1:26405654,26405735+26405731-	Alt3	RootUP	64.65	98.31	NA	NA	NA	NA	83.31	93.55	60.57	61.78	27.49	74.84	97.96	96	91.01	50.66	52.49
AT1G71810		AthALTA0004708-2/2	chr1:27006092-27006155	20	chr1:27006475,27006092-27006155+27006135	Alt3	EmbryoUP	94.89	87.02	NA	NA	NA	NA	31.91	62.49	50.04	34.02	47.68	26.68	NA	73.33	59.92	60.12	42.86
AT1G72640		AthALTA0004791-3/4	chr1:27346746-27346919	20	chr1:27347085,27346746-27346942+27346919+27346902+27346899	Alt3	EmbryoDOWN	43.48	45.45	45.83	NA	70.83	59.09	73.04	54.02	58.82	77.01	84.21	78.23	NA	16	67.06	70.83	86.49
AT2G26210		AthALTA0006628-5/10	chr2:11157688-11157821	52	chr2:11157247,11157740+11157736+11157701+11157694+11157688+11157673+11157633+11157620+11157616+11157556-11157762	Alt3	SeedUP	19.38	12.06	10.53	NA	58.36	45.37	21.68	22.03	36.67	27.12	25.23	43.16	NA	33.21	27.74	27.68	32.04
AT2G29210		AthALTA0006859-2/5	chr2:12559292-12559404	5	chr2:12559155,12559297+12559292+12559262+12559246+12559242-12559404	Alt3	SeedUP	45.26	47.05	NA	90.43	82.61	NA	70.44	55.45	63.44	56.4	64.1	65.62	91.83	45.52	51.59	62.63	75.45
AT2G32640		AthALTA0007101-2/2	chr2:13848410-13848507	64	chr2:13848609,13848410-13848507+13848443	Alt3	EmbryoUP_LeafDOWN	69.4	70.6	NA	NA	NA	NA	35.14	52.11	53.3	25.66	25.62	22.54	NA	NA	43.65	48.14	32.29
AT3G05350		AthALTA0008732-3/3	chr3:1529530-1529812	7	chr3:1529909,1529530-1529812+1529808+1529805	Alt3	EmbryoUP	43.49	52.24	NA	15.42	NA	NA	8.62	30.43	30.37	18.18	9.77	11.86	NA	51.13	22.49	30.02	18.66
AT3G05670		AthALTA0008753-2/2	chr3:1656716-	32	chr3:1656605,1656748+1656716-	Alt3	EmbryoUP	0	3.64	99.39	0	0.98	0	0.89	2.43	1.48	0.45	0	0	0	1.92	2.89	0	0
AT4G12680		AthALTA0012801-2/4	chr4:7477009-7477174	12	chr4:7476884,7477021+7477009+7477005+7476987-7477174	Alt3	SeedUP	67.15	50.96	75.34	83.86	93.49	85.28	43.82	38.81	34.04	44.44	NA	NA	NA	43.14	53.06	NA	50
AT4G12680		AthALTA0012801-3/4	chr4:7477005-7477174	16	chr4:7476884,7477021+7477009+7477005+7476987-7477174	Alt3	SeedDOWN	32.85	49.04	24.66	15.51	6.27	14.72	56.18	61.19	65.96	55.56	NA	NA	NA	56.86	46.94	NA	50
AT4G14145		AthALTA0012928-2/4	chr4:8152660-8152786	4	chr4:8152892,8152660-8152820+8152791+8152786+8152782	Alt3	SiliqueDOWN	68.06	86.61	NA	87.06	80.56	68.63	90.87	77.29	89.74	91.12	NA	NA	NA	73.9	86.37	0	NA
AT4G14145		AthALTA0012928-3/4	chr4:8152660-8152791	9	chr4:8152892,8152660-8152820+8152791+8152786+8152782	Alt3	SiliqueUP	22.22	13.39	NA	12.94	18.41	31.37	9.13	22.71	9.83	8.58	NA	NA	NA	26.1	13.63	100	NA
AT4G15010		AthALTA0013007-3/5	chr4:8574748-8574897	60	chr4:8575069,8574748-8574926+8574919+8574897+8574864+8574837	Alt3	SeedUP	25.45	31.03	NA	27.08	69.7	83.33	22.67	19.66	29.9	33.33	NA	11.11	NA	19.25	22.83	23.81	23.81
AT4G15010		AthALTA0013007-4/5	chr4:8574748-8574919	82	chr4:8575069,8574748-8574926+8574919+8574897+8574864+8574837	Alt3	SeedDOWN	74.55	68.97	NA	72.92	30.3	16.67	77.33	80.34	70.1	66.67	NA	88.89	NA	80.21	77.17	76.19	76.19
AT4G24090		AthALTA0013701-3/4	chr4:12513585-12513864	11	chr4:12513128,12513596+12513593+12513585+12513578-12513864	Alt3	EmbryoUP	30.77	51.52	NA	14.14	7.58	27.59	4.09	20.96	14.76	6.29	7.74	16.3	12.5	37.1	14.83	16.3	14.81
AT4G24090		AthALTA0013701-4/4	chr4:12513578-12513864	18	chr4:12513128,12513596+12513593+12513585+12513578-12513864	Alt3	EmbryoDOWN	69.23	48.48	NA	85.86	92.42	72.41	95.91	79.04	85.24	93.44	92.26	83.7	87.5	62.9	85.17	83.7	85.19
AT4G28820		AthALTA0014092-2/4	chr4:14231521-14231598	9	chr4:14231708,14231521-14231638+14231601+14231598+14231589	Alt3	EmbryoUP	71.33	NA	81.98	47.41	34.3	46.03	47.69	53.31	49.36	36.25	52.3	NA	44.76	58.1	67.08	50.85	64.89
AT4G28820		AthALTA0014092-3/4	chr4:14231521-14231601	12	chr4:14231708,14231521-14231638+14231601+14231598+14231589	Alt3	EmbryoDOWN	28.67	NA	18.02	51.81	64.94	53.97	52.31	45.76	50.64	63.75	47.7	NA	55.24	40.87	32.92	47.28	35.11
AT4G38120		AthALTA0014907-4/4	chr4:17893769-17893922	73	chr4:17894100,17893769-17893922+17893917+17893855+17893849	Alt3	EmbryoDOWN	40.76	27.91	NA	NA	NA	NA	72.06	58.84	77.97	72.79	NA	53.42	60.76	64.59	58.47	57.92	53.42
AT4G39235		AthALTA0015072-2/4	chr4:18268939-18269212	18	chr4:18268678,18268957+18268939+18268799+18268710-18269212	Alt3	EmbryoDOWN	100	50.51	2.26	100	52.88	NA	63.38	99.3	52.57	36.64	100	86.27	NA	66.4	83.66	79.71	100
AT4G39235		AthALTA0015072-4/4	chr4:18268710-18269212	247	chr4:18268678,18268957+18268939+18268799+18268710-18269212	Alt3	EmbryoUP	0	49.49	97.74	0	47.12	NA	36.62	0.7	47.43	63.36	0	13.73	NA	33.6	16.34	20.29	0
AT5G25560		AthALTA0017320-2/2	chr5:8899094-8899670	332	chr5:8898983,8899426+8899094-8899670	Alt3	SeedDOWN	97.86	87.62	95.76	58.89	60.37	64.67	95.16	95.68	88.95	90.73	82.44	89.81	93.45	96.23	89.82	94.02	67.77
AT5G27970		AthALTA0017460-2/2	chr5:10006606-10006661	4	chr5:10006504,10006610+10006606-10006661	Alt3	InflorescenceUP_RootDOWN	NA	NA	NA	NA	NA	NA	100	63.67	83.72	62.63	NA	64.65	20.09	53.85	50.7	100	25.53
AT5G27970		AthALTA0017468-2/3	chr5:10010703-10010830	55	chr5:10010589,10010758+10010703+10010699-10010830	Alt3	EmbryoUP	33.69	68.36	NA	NA	NA	NA	0	22.76	19.57	18.74	18.31	31.19	NA	28.68	28.54	37.85	28.93
AT5G27970		AthALTA0017468-3/3	chr5:10010699-10010830	59	chr5:10010589,10010758+10010703+10010699-10010830	Alt3	EmbryoDOWN	66.31	27.79	NA	NA	NA	NA	100	77.24	80.43	81.26	81.69	68.81	NA	71.32	71.46	62.15	71.07
AT5G58790		AthALTA0019371-2/4	chr5:23745468-23745636	11	chr5:23745359,23745479+23745468+23745463+23745448-23745636	Alt3	SeedDOWN	48.15	55.56	50	25	11.54	9.52	20.27	46.91	30	27.03	NA	NA	63.16	52.63	52.73	52	47.62
AT5G58790		AthALTA0019371-4/4	chr5:23745448-23745636	31	chr5:23745359,23745479+23745468+23745463+23745448-23745636	Alt3	SeedUP	51.85	44.44	50	75	88.46	90.48	72.97	50.62	66.67	72.97	NA	NA	36.84	45.61	47.27	48	52.38
AT5G61330		AthALTA0019551-2/2	chr5:24660023-24660136	16	chr5:24660905,24660023-24660136+24660120	Alt3	EmbryoUP	NA	6.25	83.33	0	0	NA	0	2.27	1.27	0	0	NA	NA	2.13	0	0	0
AT5G64080		AthALTA0019751-2/2	chr5:-25645629	12	chr5:25646001,-25645629+25645617	Alt3	RootDOWN	59.18	52.83	67.36	46.2	58.62	65.2	66.51	60.75	62.82	72.81	47.89	NA	20.64	47.25	55.47	57.53	58.36
AT1G16540	ABA3	AthALTA0020281-2/2	chr1:5662937-5663014	4	chr1:5662757,5662941+5662937-5663014	Alt3	SeedUP	33.33	31.91	NA	50	70.27	78.79	32	42.86	53.33	67.74	NA	NA	31.58	35.14	50	54.55	41.18
AT1G09840	ASK10	AthALTA0022817-2/3	chr1:3199381-3199623	4	chr1:3200036,3199381-3199694+3199623+3199619	Alt3	EmbryoDOWN	69.44	35.71	NA	83.33	NA	NA	79.92	75.41	76.37	79.66	NA	82.76	78.12	78.89	76.79	75.28	84.91
AT1G09840	ASK10	AthALTA0022817-3/3	chr1:3199381-3199694	75	chr1:3200036,3199381-3199694+3199623+3199619	Alt3	EmbryoUP	19.44	57.14	NA	0	NA	NA	6.79	15.57	7.35	11.86	NA	6.9	0	11.83	12.5	13.73	7.55
AT2G23980	CNGC6	AthALTA0026442-2/4	chr2:10203946-10204031	45	chr2:10204388,10203946-10204043+10204040+10204031+10203986	Alt3	SeedUP	41.82	65.52	NA	NA	75.91	72.73	38.26	38.16	41.46	38.38	40	NA	NA	46.6	45.39	55.36	37.11
AT2G23980	CNGC6	AthALTA0026442-3/4	chr2:10203946-10204040	54	chr2:10204388,10203946-10204043+10204040+10204031+10203986	Alt3	SeedDOWN	56.36	31.03	NA	NA	24.09	27.27	55.65	59.21	56.91	61.62	53.33	NA	NA	53.4	54.61	41.07	57.18
AT2G32950	COP1	AthALTA0026504-2/2	chr2:13981669-13981771	4	chr2:13981572,13981673+13981669-13981771	Alt3	SeedDOWN	23.37	NA	NA	2.1	51.85	NA	55.94	37.03	49.44	63.66	49.3	NA	NA	35.47	46.01	NA	60
AT2G44520	COX10	AthALTA0026535-2/2	chr2:18380577-18380682	10	chr2:18380486,18380587+18380577-18380682	Alt3	SeedUP	19.23	17.07	6.25	39.66	45.83	NA	19.88	24.65	9.21	15.35	19.35	11.76	NA	21.69	17.83	18.06	12.12
AT5G16140	CRS2B	AthALTA0026949-2/2	chr5:5271011-5271083	5	chr5:5271162,5271011-5271083+5271078	Alt3	SeedUP	14.63	NA	NA	NA	28.98	53.45	14.06	20.12	20.83	11.47	12.41	11.76	NA	41.6	12.8	5.56	16.67
AT1G55500	ECT4	AthALTA0028518-2/3	chr1:20720570-20721091	39	chr1:20720471,20720609+20720570+20720550-20721091	Alt3	EmbryoUP	80.43	95.12	NA	47.7	62.89	58.54	66.4	62.96	58.55	54.44	43.33	54.55	53.33	62.07	69.09	48.89	64.52
AT4G26555	FKBP16-1	AthALTA0029723-2/2	chr4:13405439-13405472	7	chr4:13405844,13405439-13405472+13405465	Alt3	RootUP	NA	55.96	NA	NA	NA	NA	39.11	42.83	47.37	31.03	30.2	20.05	78.26	56.98	32.94	39.08	28.01
AT3G60370	FKBP20-2	AthALTA0029751-2/2	chr3:22315811-22315925	5	chr3:22316034,22315811-22315925+22315920	Alt3	EmbryoUP	54.8	48.53	NA	NA	15.87	39.33	5.82	31.56	14.93	15.15	13.58	10.26	NA	55.96	13.15	16.56	18.54
AT1G52500	FPG1	AthALTA0029894-4/5	chr1:19561894-19562154	158	chr1:19561764,19562052+19562035+19561910+19561894+19561867-19562154	Alt3	SeedDOWN	29.17	59.09	NA	10.53	0	NA	20.22	22.98	29.73	25.35	40	NA	25	25.23	25.93	26.67	26.67
AT1G79830	GC5	AthALTA0030425-2/2	chr1:30033361-30033590	6	chr1:30033714,30033361-30033590+30033584	Alt3	EmbryoDOWN	55.82	8.33	43.13	NA	79.43	NA	64.71	42.98	68.78	72.51	55.26	70.61	NA	40.51	45.4	65.32	65.64
AT3G12100	MTPC2	AthALTA0034994-2/4	chr3:3854939-3855028	36	chr3:3855117,3854939-3855058+3855046+3855028+3854992	Alt3	EmbryoDOWN	100	100	13.01	100	100	100	99.48	99.63	100	100	100	100	100	100	100	100	100
AT3G12100	MTPC2	AthALTA0034994-3/4	chr3:3854939-3855046	54	chr3:3855117,3854939-3855058+3855046+3855028+3854992	Alt3	EmbryoUP	0	0	81.64	0	0	0	0	0.37	0	0	0	0	0	0	0	0	0
AT1G03470	NET3A	AthALTA0035485-3/4	chr1:867409-867520	9	chr1:867630,867409-867563+867520+867515+867511	Alt3	SeedUP	32.26	25.64	26.58	39.31	63.61	67.9	48.65	30.36	20.83	37.93	NA	NA	NA	24.24	26.53	15.38	NA
AT5G53450	PAP14	AthALTA0036814-3/5	chr5:21689269-21689506	106	chr5:21688941,21689375+21689371+21689269+21689192+21689190-21689506	Alt3	SeedUP	43.33	21.6	50	75	67.86	NA	31.25	19.17	14.34	13.19	18.52	22.86	NA	23.85	27.59	19.44	31.03
AT5G53450	PAP14	AthALTA0036814-5/5	chr5:21689190-21689506	185	chr5:21688941,21689375+21689371+21689269+21689192+21689190-21689506	Alt3	SeedDOWN	55.56	77.78	50	18.75	28.57	NA	68.75	79.17	84.22	84.96	81.48	77.14	NA	71.56	67.82	80.56	68.97
AT5G35840	PHYC	AthALTA0037776-2/3	chr5:14010203-14011022	4	chr5:14010065,14010207+14010203+14010167-14011022	Alt3	SeedUP	48.89	NA	NA	74.14	100	NA	65.53	53.13	51.7	40.88	54.17	59.09	70	47.21	49.15	41.46	76.92
AT5G35840	PHYC	AthALTA0037776-3/3	chr5:14010167-14011022	40	chr5:14010065,14010207+14010203+14010167-14011022	Alt3	SeedDOWN	51.11	NA	NA	25.86	0	NA	34.47	46.88	48.3	59.12	45.83	40.91	30	52.01	50.85	58.54	23.08
AT3G47390	PYRR	AthALTA0039346-4/4	chr3:17462548-17462687	37	chr3:17462450,17462585+17462557+17462553+17462548-17462687	Alt3	LeafDOWN	68.49	75.54	NA	56.96	NA	NA	45.72	54.7	58	38.18	8.56	NA	67.31	58.87	47.31	43.13	29.77
AT3G53500	RS2Z32	AthALTA0041082-2/2	chr3:19835873-19836130	218	chr3:19836401,19835873-19836130+19835912	Alt3	EmbryoUP	37.54	82.73	18.6	1.45	17.94	23.72	12.71	20.16	12.39	17.6	13.48	29.36	4.51	24.3	20.07	12.24	12.74
AT1G33410	SAR1	AthALTA0041387-2/3	chr1:12113501-12113859	36	chr1:12113987,12113501-12113862+12113859+12113823	Alt3	EmbryoUP	83.78	83.78	NA	69.29	55.17	NA	46.72	63.23	50	52.17	56.52	NA	57.89	60.12	55.84	66.67	70
AT1G33410	SAR1	AthALTA0041387-3/3	chr1:12113501-12113862	39	chr1:12113987,12113501-12113862+12113859+12113823	Alt3	EmbryoDOWN	16.22	16.22	NA	30.71	44.83	NA	53.28	36.77	49.29	47.83	43.48	NA	42.11	39.88	44.16	33.33	30
AT1G09140	SR30	AthALTA0042857-3/3	chr1:2943169-2943564	338	chr1:2944169,2943169-2943564+2943514+2943226	Alt3	SeedDOWN	56.89	71.91	21.28	4.26	32.51	29.09	45.21	67.92	69.82	73.78	66.21	59.77	61.3	80.39	51.51	54.65	40.26
AT3G25480	STR4A	AthALTA0043159-2/2	chr3:9235795-9235893	4	chr3:9236012,9235795-9235893+9235889	Alt3	SeedUP	40.91	26.72	29.27	47.06	63.55	62.86	13.16	26.47	28.52	20.17	20.56	31.03	NA	42.67	22.88	25	23.88
AT2G31580	THG1	AthALTA0043990-2/3	chr2:13444651-13444837	19	chr2:13445780,13444651-13444883+13444837+13444818	Alt3	EmbryoUP	91.1	87.35	NA	NA	NA	NA	70.52	57.94	75.95	46.03	NA	49.36	NA	57.16	60.95	56.31	51.6
AT2G31580	THG1	AthALTA0043990-3/3	chr2:13444651-13444883	65	chr2:13445780,13444651-13444883+13444837+13444818	Alt3	EmbryoDOWN_LeafUP	8.9	6.83	NA	NA	NA	NA	20.67	42.06	22.67	53.97	NA	50.64	NA	37.87	23.82	36.01	48.4
AT4G36690	U2AF65A	AthALTA0044942-2/3	chr4:17294363-17294430	34	chr4:17294704,17294363-17294603+17294430+17294396	Alt3	SeedUP	30.15	8.41	37.87	81.77	81.97	82.3	59.81	33.46	38.25	64.66	47.86	57.33	44.19	28.12	50.86	69.06	65.83
AT4G36690	U2AF65A	AthALTA0044942-3/3	chr4:17294363-17294603	207	chr4:17294704,17294363-17294603+17294430+17294396	Alt3	SeedDOWN	69.85	91.59	62.13	18.23	18.03	17.7	40.19	66.54	61.56	35.11	52.14	42.67	55.81	71.72	49.14	30.94	34.17
AT1G10570	ULP1C	AthALTA0045370-3/3	chr1:3489674-3489776	79	chr1:3489589,3489753+3489750+3489674-3489776	Alt3	EmbryoDOWN	91.2	27.26	66.02	100	92.79	NA	91.34	80.16	88.88	93	100	83.27	100	85.58	84.82	93.26	96.97
AT4G32150	VAMP711	AthALTA0045651-2/2	chr4:15526996-15527172	4	chr4:15527431,15526996-15527172+15527168	Alt3	SiliqueDOWN	67.86	58.82	NA	NA	NA	NA	66.9	64.08	64.87	63.6	52.94	40	35.29	75.8	70.86	9.35	13.16
AT1G18440		AthALTD0000904-2/3	chr1:6346709-6346776	8	chr1:6346709-6346768+6346776+6346780,6346890	Alt5	EmbryoDOWN	39.22	NA	57.89	95	60	70	85.25	72.06	87.72	88.78	88.1	90.91	NA	60.29	83.77	87.18	81.08
AT1G33050		AthALTD0001596-2/3	chr1:11968123-11968251	4	chr1:11968127+11968123+11968107-11968251,11968004	Alt5	SeedUP	8.02	11.1	NA	41.86	55.48	55.7	14.38	10.31	20.45	14.04	24.46	NA	23.91	7.22	9.81	37.5	46.15
AT1G54310		AthALTD0002057-3/3	chr1:20274313-20274561	26	chr1:20274313-20274535+20274540+20274561,20274642	Alt5	EmbryoUP	43.59	59.38	NA	24	20.83	NA	18.34	38.6	33.54	15.12	21.05	25.93	NA	74.67	29.1	26.92	27.59
AT1G67480		AthALTD0002501-3/4	chr1:-25276463	118	chr1:-25276345+25276438+25276463+25276614,25276833	Alt5	SeedUP	NA	71.02	NA	NA	77.52	93.92	24.11	32.63	33.14	18.56	17.14	25.38	38.18	52.34	27.02	30.24	37.93
AT1G67850		AthALTD0002520-2/6	chr1:-25438272	72	chr1:-25438200+25438272+25438292+25438403+25438512+25438533,25439025	Alt5	SiliqueDOWN	84.38	65	NA	100	82.35	87.5	84.75	90.57	82.8	90.28	NA	NA	NA	84.78	66.67	18.92	86.67
AT1G78690		AthALTD0003013-2/5	chr1:29597138-29597190	17	chr1:29597138-29597173+29597190+29597210+29597214+29597235,29597316	Alt5	EmbryoUP	29.17	66.67	NA	8.7	NA	NA	12.64	18.8	20.59	8.08	NA	NA	17.86	21	11.86	11.63	10.81
AT1G78780		AthALTD0003015-2/3	chr1:29622303-29622445	61	chr1:29622364+29622303+29622273-29622445,29622210	Alt5	SiliqueDOWN	96.77	100	NA	100	93.75	NA	94.52	92.37	95.62	NA	NA	NA	93.02	95.24	94.96	64.38	52.54
AT2G06025		AthALTD0003305-2/3	chr2:2351401-2351548	101	chr2:2351401-2351447+2351548+2351587,2351672	Alt5	SeedDOWN	85.45	91.25	83.33	NA	51.43	64.44	90.66	84.32	89.41	90.17	85.11	90.98	NA	92.24	85.78	96.55	62.86
AT2G32500		AthALTD0004011-2/2	chr2:13796242-13796395	14	chr2:13796256+13796242-13796395,13796147	Alt5	EmbryoUP	54.35	62.79	NA	NA	NA	NA	24	40.92	57.19	22.18	27	23.5	NA	65.12	29.14	31.82	21.74
AT2G47960		AthALTD0004676-3/3	chr2:19626814-19626856	28	chr2:19626814-19626828+19626832+19626856,19627234	Alt5	EmbryoUP	100	0	NA	1.29	6.57	NA	0.53	2.6	3.86	4.53	NA	3.16	7.36	2.7	2.9	7.41	3.67
AT3G13800		AthALTD0005337-2/2	chr3:-4539069	4	chr3:-4539065+4539069,4539313	Alt5	EmbryoUP	52.94	56.25	NA	NA	NA	NA	24.83	35.19	24.77	11.3	31.25	24	NA	42.67	20.9	5	27.59
AT3G21300		AthALTD0005630-2/2	chr3:7495100-7495218	9	chr3:7495109+7495100-7495218,7494905	Alt5	SeedUP	NA	NA	NA	12.66	87.5	NA	8.86	38.61	32.39	15.05	27.78	NA	NA	33.33	13.64	30.77	10
AT3G46210		AthALTD0006080-3/5	chr3:16978782-	83	chr3:16978865+16978852+16978782+16978587+16978584-,16978499	Alt5	InflorescenceUP	46.73	71.7	29.93	26.9	24.89	48.33	76.99	59.09	68.91	64.06	NA	NA	NA	74.4	52.52	45.91	22.35
AT3G57470		AthALTD0006553-3/3	chr3:21275500-21275667	92	chr3:21275592+21275502+21275500-21275667,21275405	Alt5	EmbryoUP	91.18	86.27	NA	0	NA	NA	76	70.27	52.04	66.67	71.43	57.5	38.89	71.72	62.07	47.06	57.89
AT4G10360		AthALTD0007170-3/3	chr4:-6420549	40	chr4:-6420509+6420535+6420549,6420636	Alt5	LeafUP	10.71	5.88	NA	NA	5.56	NA	16.38	6.78	10.13	29.69	68	25	NA	11.21	10.11	20.72	22.09
AT5G03830		AthALTD0008758-2/2	chr5:1019383-1019607	15	chr5:1019383-1019592+1019607,1019688	Alt5	SiliqueUP	21.01	42.86	41.18	NA	46.67	NA	23.08	21.13	21.13	21.33	12.5	16.67	NA	31.68	38.6	66.67	NA
AT5G17670		AthALTD0009469-2/3	chr5:5821881-5821965	13	chr5:5821881-5821952+5821965+5821969,5822058	Alt5	EmbryoDOWN	25.19	23.53	30.95	NA	NA	NA	58	49.38	64.88	74.85	69.02	76.87	NA	24.64	60.81	65.56	70.3
AT5G17670		AthALTD0009469-3/3	chr5:5821881-5821969	17	chr5:5821881-5821952+5821965+5821969,5822058	Alt5	EmbryoUP	59.92	55.88	52.38	NA	NA	NA	29.55	33.47	24.79	16.37	21.74	18.37	NA	56.52	25.29	26.67	18.81
AT5G24735		AthALTD0009809-6/10	chr5:8469020-	92	chr5:8469112+8469108+8469072+8469046+8469033+8469020+8469015+8468973+8468959+8468929-,8468672	Alt5	SeedDOWN	63.83	68.38	57.48	39.53	42.54	43.4	68.94	68.44	78.15	73.78	72.16	71.13	72.18	75.37	68.27	67.24	71.93
AT5G24735		AthALTD0009809-7/10	chr5:8469015-	97	chr5:8469112+8469108+8469072+8469046+8469033+8469020+8469015+8468973+8468959+8468929-,8468672	Alt5	SeedUP	34.71	30.34	40.16	58.14	56.3	55.97	29.58	29.99	20.43	25.04	27.84	25.77	27.82	23.72	29.67	31.74	26.9
AT5G25560		AthALTD0009867-2/2	chr5:-8898083	61	chr5:-8898022+8898083,8898181	Alt5	LeafDOWN	97.27	94.47	NA	69.86	75.38	NA	81.28	90.54	63.66	35.16	43.8	NA	NA	93.41	84.45	92.24	93.67
AT5G27760		AthALTD0009949-2/3	chr5:-9830461	45	chr5:-9830416+9830461+9830465,9830793	Alt5	SiliqueUP	1.52	0	2.87	0	20.51	16.13	5.18	0.28	0.96	1.93	12.33	2.48	NA	0	0.47	48.84	43.85
AT5G27760		AthALTD0009949-3/3	chr5:-9830465	49	chr5:-9830416+9830461+9830465,9830793	Alt5	SiliqueDOWN	98.48	100	95.22	100	79.49	83.87	94.82	99.72	99.04	98.07	87.67	97.52	NA	100	99.53	51.16	56.15
AT5G27970		AthALTD0009971-2/4	chr5:10006387-10006496	4	chr5:10006387-10006492+10006496+10006504+10006530,10006606	Alt5	InflorescenceDOWN	NA	NA	NA	NA	NA	NA	0	41.87	31.16	48.75	NA	59.6	81.74	53.21	58.69	11.11	77.3
AT5G27970		AthALTD0009971-3/4	chr5:10006387-10006504	12	chr5:10006387-10006492+10006496+10006504+10006530,10006606	Alt5	InflorescenceUP	NA	NA	NA	NA	NA	NA	100	55.36	67.91	51.25	NA	40.4	18.26	46.15	41.31	88.89	22.7
AT5G46420		AthALTD0010469-2/2	chr5:18831246-18831298	5	chr5:18831246-18831293+18831298,18831395	Alt5	RootUP	23.3	15	22.58	13.59	24	14.71	6.18	15.4	10.52	7.01	6.25	6.38	48.72	38.79	11.66	10.66	5.88
AT5G10510	AIL6	AthALTD0012326-4/4	chr5:-3316490	358	chr5:-3316132+3316256+3316464+3316490,3316591	Alt5	SeedUP	4.23	9.44	2.63	45.13	69.57	67.26	8.85	34.63	24.46	3.89	NA	NA	0	3.74	10.85	23.91	NA
AT4G32320	APX6	AthALTD0012779-4/4	chr4:15603897-15604013	66	chr4:15603897-15603947+15603967+15603997+15604013,15604126	Alt5	EmbryoUP	42.86	47.5	NA	21.88	28.57	35.71	8.54	23.36	27.27	11.09	8.45	8.93	NA	40	20.17	10	19.51
AT1G78920	AVPL1	AthALTD0013639-2/2	chr1:29673219-29673310	4	chr1:29673219-29673306+29673310,29673387	Alt5	SiliqueDOWN	100	100	100	93	100	NA	87.15	80.08	78.57	75.27	76.92	68.22	88.89	74.97	78.48	39.59	57.18
AT1G13460	BTHETA	AthALTD0014337-3/3	chr1:-4616059	81	chr1:-4615978+4616049+4616059,4616428	Alt5	SiliqueUP	20.75	28.57	NA	12.5	58.86	50	31.3	28.57	17.48	15.17	42.86	18.52	NA	38.46	39.39	67.61	76.32
AT5G18620	CHR17	AthALTD0014869-2/2	chr5:6196327-6196431	9	chr5:6196336+6196327-6196431,6196207	Alt5	SeedUP	22.96	18.75	17.65	48.45	61.54	NA	26.91	27.78	28.7	28.42	33.33	21.43	28.72	23.15	27.25	24.44	21.43
AT5G53130	CNGC1	AthALTD0015147-2/3	chr5:21540727-	99	chr5:21540826+21540727+21540722-,21540575	Alt5	SeedDOWN	78.05	73.33	NA	30.77	17.65	NA	65.18	76.29	49.57	62.2	63.41	60.53	NA	49.25	63.16	55.71	62.24
AT5G53130	CNGC1	AthALTD0015147-3/3	chr5:21540722-	104	chr5:21540826+21540727+21540722-,21540575	Alt5	SeedUP	21.95	26.67	NA	69.23	82.35	NA	34.82	22.68	49.57	37.8	36.59	39.47	NA	50.75	36.84	41.43	37.76
AT2G32950	COP1	AthALTD0015216-2/2	chr2:13981421-13981576	4	chr2:13981421-13981572+13981576,13981669	Alt5	SeedUP	77.14	NA	NA	97.9	48.84	NA	43.87	62.95	50.7	36.6	49.3	NA	NA	64.34	54.35	NA	40.68
AT3G55920	CYP21-2	AthALTD0015752-2/2	chr3:20744224-20744255	8	chr3:20744232+20744224-20744255,20744112	Alt5	EmbryoUP	39.87	63.62	NA	0	NA	NA	NA	37.87	17.53	14.73	25.37	24.24	22.57	29.98	30.13	9.15	19.96
AT2G41070	DPBF4	AthALTD0016171-2/2	chr2:-17131157	61	chr2:-17131096+17131157,17131240	Alt5	SiliqueUP	26.89	9.12	26.04	7.14	24.04	21.15	23.53	26.47	33.33	NA	NA	NA	0	12.73	31.72	57.78	NA
AT2G40840	DPE2	AthALTD0016185-2/2	chr2:17045367-17045730	4	chr2:17045367-17045726+17045730,17045824	Alt5	RootDOWN	28.55	NA	66.5	36.78	NA	NA	90.34	22.62	26.28	42.37	53.62	44.54	17.33	20.8	21.67	81.42	76.45
AT4G20870	FAH2	AthALTD0016873-3/3	chr4:11176403-11176464	289	chr4:11176692+11176433+11176403-,11175906	Alt5	EmbryoUP	54.76	16.67	22.22	0	NA	NA	2.21	5.74	1.26	3.33	0	2.38	0	3.32	2.04	4.95	1.99
AT2G28060	KINB3	AthALTD0019001-4/4	chr2:11951919-	124	chr2:11952043+11952038+11952027+11951919-,11951777	Alt5	EmbryoUP	32.39	1.75	75	0	7.46	NA	0.71	0.6	0.85	0.88	3.23	0	NA	1.38	3.77	16	0
AT5G19480	MED19B	AthALTD0019648-2/2	chr5:-6571706	8	chr5:-6571698+6571706,6571804	Alt5	LeafUP	2.56	10.77	0	16.28	13.04	15	20.88	11.76	9.09	22.58	52.94	NA	7.14	13.16	18.52	5	20
AT1G62200	NPF8.5	AthALTD0020647-4/6	chr1:22983040-22983598	234	chr1:22983274+22983232+22983204+22983040+22983033+22983023-22983598,22982945	Alt5	EmbryoUP	100	11.86	NA	NA	NA	NA	9.62	19.64	17.68	19.39	32.14	17.86	NA	21.01	16.28	0	NA
AT1G62200	NPF8.5	AthALTD0020647-5/6	chr1:22983033-22983598	241	chr1:22983274+22983232+22983204+22983040+22983033+22983023-22983598,22982945	Alt5	EmbryoDOWN	0	88.14	NA	NA	NA	NA	90.38	80.36	82.32	80.61	67.86	82.14	NA	78.99	83.72	100	NA
AT1G28960	NUDT15	AthALTD0020822-2/2	chr1:10109862-10110022	64	chr1:10109926+10109862-10110022,10109785	Alt5	SeedDOWN	70.5	75.54	40.91	31.25	35.48	26.67	32.8	50.99	61.18	53.85	68.75	50	47.83	54.57	56.99	50.91	78.26
AT1G07745	RAD51D	AthALTD0022862-3/3	chr1:2402620-	135	chr1:2402755+2402752+2402620-,2402458	Alt5	SeedDOWN	68.52	41.18	NA	NA	17.95	36.84	39.53	57.14	53.03	55	NA	NA	NA	38.18	41.18	78.57	81.25
AT1G07745	RAD51D	AthALTD0022863-2/2	chr1:2401344-2401446	12	chr1:2401356+2401344-2401446,2401258	Alt5	SeedDOWN	75	63.16	46.67	10	20	61.11	57.69	57.5	63.64	52.78	NA	68.75	NA	70	48.86	40	76.92
AT4G00810	RPP1B	AthALTD0023628-2/3	chr4:347083-	86	chr4:347169+347083+347064-,346962	Alt5	EmbryoDOWN	36.57	NA	17.24	86.67	68.75	NA	98.44	90.43	45.66	61.82	14.66	60.34	NA	87.14	90.38	57.78	70.74
AT1G53780	RPT1B	AthALTD0023789-2/3	chr1:20077955-	125	chr1:20078080+20077955+20077849-,20077745	Alt5	SeedUP	0	4.05	NA	NA	35	25	0	0.76	0.56	0	NA	0	0	0.97	2.35	4.17	0
AT5G17240	SDG40	AthALTD0024234-2/3	chr5:5667315-5667446	79	chr5:5667315-5667367+5667446+5667499,5667590	Alt5	SeedUP	50	NA	76.19	97.14	100	NA	84.21	71.3	88.71	54.29	NA	NA	NA	82.5	64.29	88.24	75
AT5G17240	SDG40	AthALTD0024234-3/3	chr5:5667315-5667499	132	chr5:5667315-5667367+5667446+5667499,5667590	Alt5	SeedDOWN	50	NA	23.81	2.86	0	NA	15.79	28.7	11.29	45.71	NA	NA	NA	17.5	35.71	11.76	25
AT3G15354	SPA3	AthALTD0024741-2/3	chr3:5170190-5170336	24	chr3:5170214+5170190+5170172-5170336,5170071	Alt5	SeedUP	41.6	29.61	NA	56.38	88.45	NA	60.13	41.62	55.9	49.72	45.8	57.52	NA	51.22	51.57	71.85	25.67
AT3G15354	SPA3	AthALTD0024741-3/3	chr3:5170172-5170336	42	chr3:5170214+5170190+5170172-5170336,5170071	Alt5	SeedDOWN	58.4	70.39	NA	43.62	11.55	NA	39.87	58.38	44.1	50.28	54.2	42.48	NA	48.78	48.43	28.15	74.33
AT4G14720	TIFY4B	AthALTD0025678-2/2	chr4:8433420-8433516	45	chr4:8433465+8433420-8433516,8433110	Alt5	SeedDOWN	100	86.33	100	93.77	49.85	56.49	100	100	100	100	100	NA	100	100	100	100	100
AT4G32150	VAMP711	AthALTD0026626-2/2	chr4:15527431-	4	chr4:15527435+15527431-,15527168	Alt5	SiliqueUP	32.14	41.18	NA	NA	NA	NA	33.04	35.92	35.13	36.4	47.06	60	64.71	24.18	29.13	90.65	86.84
AT4G27040	VP22-1	AthALTD0026792-2/2	chr4:13575399-	10	chr4:13575409+13575399-,13575299	Alt5	SeedDOWN	100	NA	100	NA	9.1	31.72	100	100	NA	NA	88.73	100	NA	100	100	100	99.44
AT1G63420		AthEX0002785	chr1:23517362-23517394	33	chr1:23516948,23517362-23517394,23517495+23517499	S	EmbryoUP	52.22	50.99	45.7	NA	NA	NA	11.49	21.94	13.34	15.55	NA	NA	5.18	21.42	14.71	18.99	8.08
AT2G16365		AthEX0004023	chr2:7074513-7074602	90	chr2:7074446,7074513-7074602,7074895+7074910+7074922	S	LeafDOWN	66.5	NA	42.63	NA	NA	NA	75.35	65.07	23.78	15.88	NA	12.83	NA	7.66	39.72	25.75	25
AT2G27350		AthEX0004600	chr2:11702450-11702516	67	chr2:11704057,11702450-11702516+11702526+11702706,11701007	C1	SeedDOWN	88.93	56.7	NA	17.41	15.93	26	54.09	74.05	52.41	61.47	NA	NA	NA	64.62	45.14	61.52	45.34
AT2G27350		AthEX0004602	chr2:11701523-11701679	157	chr2:11704057,11701523-11701679+11701684,11701007	C3	SeedDOWN	96.98	96.25	100	72.69	43.98	62.45	89.33	98.17	92.57	91.74	90.87	89.97	97.15	92.6	89.74	89.08	86.68
AT3G01850		AthEX0005834	chr3:301494-301498	5	chr3:301874,301494-301498,301386	MIC	EmbryoDOWN	0	79.11	93.88	98.47	87.62	76.74	94.81	82.03	91.35	90.05	90.42	84.14	70.22	91.9	84.14	89.19	95.5
AT3G02300		AthEX0005863	chr3:462874-462954	81	chr3:462786,462874-462954,463032	S	EmbryoUP	68.37	67.24	NA	10.34	NA	81.82	12.42	26.3	15.76	20.31	21.43	36.59	21.26	51.17	21.59	19.51	9.26
AT3G02555		AthEX0005877	chr3:541074-541098	25	chr3:541435,541074-541098,540981	C1	InflorescenceUP	1.42	NA	0	NA	4.35	6.8	19.16	57.78	33.05	3.8	4.35	NA	NA	17.65	26.98	10.12	14.8
AT3G24460		AthEX0007106	chr3:8889507-8889926	420	chr3:8891040,8889507-8889926,8889433	C3	EmbryoDOWN	100	92	12.32	NA	NA	NA	95.28	96.35	99.08	NA	100	100	NA	95.47	92	100	94.29
AT3G24460		AthEX0007107	chr3:8886316-8886389	74	chr3:8886505,8886316-8886389,8886221	C1	EmbryoDOWN	100	100	0.62	NA	NA	NA	98.66	99.53	99.16	100	100	100	100	100	97.22	100	89.57
AT3G24460		AthEX0007108	chr3:8889360-8889433	74	chr3:8889507,8889360-8889433,8889264	C3	EmbryoDOWN	100	NA	1.3	NA	NA	NA	100	100	100	100	100	NA	100	100	100	100	100
AT3G30390		AthEX0007386	chr3:11978927-11979037	111	chr3:11979358,11978927-11979037,11978820+11978827+11978842	S	SeedUP	37.02	30.77	22.73	59.57	37.66	50.82	17.96	19.51	15.6	13.94	17.75	12.14	40	15.88	18.65	21.55	15.31
AT3G57810		AthEX0008119	chr3:21416160-21416198	39	chr3:21415986+21416042,21416160-21416198,21416301+21416374	S	InflorescenceUP	2.35	3.58	4.34	3.7	8.05	14.41	21.03	19.48	60.18	2.02	9.3	2.13	0	3.96	1.11	6.14	5.34
AT4G07990		AthEX0008790	chr4:4827486-4827527	42	chr4:4828815,4827486-4827527,4827245+4827271	S	SeedUP	14.05	19.1	15.91	20.09	51.24	54.29	7.6	7.14	7.53	7.43	13.92	8.11	10	7.42	10.84	8.15	7.32
AT4G10970		AthEX0008928	chr4:6722029-6722048	20	chr4:6722138,6722029-6722048,6721885	S	InflorescenceUP	36.96	NA	16.5	NA	14.55	31.25	87.05	84.83	75	NA	56.52	NA	NA	82.67	78.42	17.47	20.15
AT5G09880		AthEX0011094	chr5:3083739-3083814	76	chr5:3083929,3083739-3083814,3083300+3083329	C1	EmbryoUP	73.97	90.15	NA	30.07	69.61	95.88	24.02	51.26	46.36	37.72	52.73	63.01	55.34	62.59	44.14	30.02	25.46
AT5G09880		AthEX0011096	chr5:3083405-3083485	81	chr5:3083929,3083405-3083485,3083300+3083329	C2	EmbryoUP	44.15	79.72	NA	13.45	41.42	58.06	8.5	27.38	26.56	11.06	24.07	32.94	39.2	31.01	19.64	8.51	8.36
AT5G25560		AthEX0012098	chr5:8898317-8898361	45	chr5:8898022+8898083,8898181+8898188+8898191+8898269+8898283+8898317-8898361,8899426+8899454+8899472+8899528	S	EmbryoUP_LeafDOWN	98.33	90.73	NA	NA	67.91	82.32	63.77	84.16	52.76	31.14	28.77	NA	NA	87.03	63.32	90.76	76.5
AT5G45350		AthEX0012794	chr5:18383190-18383283	94	chr5:18383402+18383658,18383145+18383190-18383283,18382877	S	InflorescenceUP	9.01	NA	12	NA	6.6	0.84	51.52	55.37	8.51	1.75	4.74	4.15	NA	60.56	58.37	5.03	6.35
AT5G55100		AthEX0013371	chr5:22363850-22363935	86	chr5:22364075,22363733+22363850-22363935+22363941+22363957+22363976,22363626	S	SeedDOWN	67.27	64	NA	40.54	20	NA	77.46	83.67	87.14	87.61	90.91	94.29	72.97	89.47	77.19	85.71	70
AT5G55530		AthEX0013376	chr5:22493483-22493524	42	chr5:22493062,22493454+22493483-22493524+22493528,22494418	S	EmbryoDOWN_InflorescencesUP	6.98	11.63	10.34	36.84	18.18	NA	85.43	66.57	50.11	85.95	NA	NA	NA	65.45	61.61	27.01	41.03
AT1G03905	ABCI19	AthEX0014484	chr1:993830-993951	122	chr1:993612+993631,993706+993830-993951,994046+994051	S	EmbryoUP	64.24	74.6	NA	NA	12.28	75.9	26.73	31.71	22.08	NA	NA	NA	NA	35.53	20.99	36.23	40.74
AT1G27630	CYCT1-3	AthEX0019743	chr1:9612372-9612429	58	chr1:9611876+9611994,9612009+9612067+9612338+9612372-9612429,9612590+9612632	S	SeedDOWN	47.92	38.46	38.46	6.67	8.19	17.75	34.96	38.54	42.53	49.8	NA	43.53	37.25	50.17	34.52	27.75	28.4
AT2G40840	DPE2	AthEX0020273	chr2:17048543-17048668	126	chr2:17048467,17048543-17048668,17048747	C2	SeedUP	42.29	58.99	69.3	71.2	100	100	94.17	33.43	29.01	47.14	62.65	50.92	52.25	25.98	39.1	85.32	79.87
AT5G26680	FEN1	AthEX0021354	chr5:9312231-9312304	74	chr5:9312661,9312086+9312107+9312151+9312231-9312304+9312360,9311946+9311956	S	SeedUP	21.23	33.88	25.84	31.55	56.04	70.97	16.31	20.49	15	27.27	25.81	42.86	26.72	19.41	16.46	17.07	26.76
AT4G32360	MFDR	AthEX0024903	chr4:15622383-15622499	117	chr4:15622251+15622256,15622366+15622383-15622499,15622855	C2	SeedDOWN	100	100	NA	94.74	48.84	NA	100	97.4	98.18	98.43	100	100	100	98.57	100	100	100
AT1G06670	NIH	AthEX0025899	chr1:2041838-2041882	45	chr1:2041704,2041838-2041882,2042220	C1	LeafUP	100	59.96	NA	100	NA	NA	NA	55.97	65.93	97.8	100	NA	NA	100	22.39	100	100
AT1G29940	NRPA2	AthEX0026109	chr1:10481204-10481279	76	chr1:10481377,10481204-10481279,10480931	S	EmbryoDOWN	100	100	24.63	100	100	100	100	100	100	100	100	100	100	100	98.78	100	100
AT2G25170	PKL	AthEX0027735	chr2:10716872-10716922	51	chr2:10716710,10716872-10716922,10717013	C1	SeedDOWN	60.46	48.74	91.12	56.22	34.08	10.77	81.89	75.91	85.23	69.65	72.19	65.65	22.34	81.83	67.2	58.75	63.25
AT3G01650	RGLG1	AthEX0029141	chr3:242521-242578	58	chr3:242061,242521-242578,242676	S	EmbryoUP	NA	80.33	61.9	NA	NA	NA	2.46	17.37	17.78	9.09	NA	0	NA	5.68	33.81	NA	29.73
AT5G37260	RVE2	AthEX0030116	chr5:14752651-14752750	100	chr5:14752961,14752651-14752750,14752500	S	SeedDOWN	97.94	96.15	91.07	100	3.56	92.13	82.54	95.21	80.27	NA	NA	NA	NA	81.47	95.1	99.42	98.15
AT1G73310	SCPL4	AthEX0030466	chr1:27563012-27563057	46	chr1:27563153,27563012-27563057,27562895	S	InflorescenceDOWN	100	100	NA	NA	93.31	100	68.08	73.93	69.97	93.83	89.15	NA	93.7	98.58	91.32	100	NA
AT3G52340	SPP3B	AthEX0031254	chr3:19407205-19407257	53	chr3:19407119,19407205-19407257+19407274,19407407	S	EmbryoUP	49.21	85.7	NA	NA	22.53	36.61	53.41	56.38	42.44	24.84	35.71	31.41	NA	50.82	56.79	20.7	25.89
AT4G25120	SRS2	AthEX0031481	chr4:12896937-12896987	51	chr4:12896863,12896937-12896987,12897067	S	EmbryoDOWN	100	NA	7.34	100	NA	NA	100	100	100	100	100	NA	100	100	100	100	100
AT4G25120	SRS2	AthEX0031482	chr4:12897561-12897611	51	chr4:12897452,12897561-12897611,12897768	C2	EmbryoDOWN	100	86.9	14.01	100	NA	NA	100	100	100	100	NA	100	100	100	100	100	NA
AT1G78580	TPS1	AthEX0032748	chr1:29557661-29557701	41	chr1:29557884,29557661-29557701,29557529	C3	EmbryoUP	76.94	56.27	61.98	39.82	NA	NA	17.2	23.47	6.6	8.23	25.55	18.62	17.07	4.63	27.99	32.79	8.52
AT2G03150	emb1579	AthEX0034602	chr2:954231-954276	46	chr2:954134,954231-954276,954917	C1	SeedUP	56.25	48.53	NA	100	100	NA	60.38	65.11	66.46	71.66	53.7	57.25	91.14	68.94	53.53	62.16	75.22
AT1G70100		AthEX6013269	chr1:26405397-26405496	100	chr1:26405163,26405397-26405496,26405735	ANN	RootUP	50.24	100	100	NA	NA	NA	79.92	93.23	50.7	60	28.57	71.31	100	100	91.99	49.28	42.62
AT5G61330		AthEX6027974	chr5:24659214-24659286	73	chr5:24659634,24659214-24659286,24659081	ANN	EmbryoDOWN	100	NA	31.58	100	100	100	100	100	100	100	100	100	100	100	100	100	100
AT3G24460		AthEX6035192	chr3:8889105-8889264	160	chr3:8891040,8889105-8889264,8889017	ANN	EmbryoDOWN	100	NA	47.69	NA	NA	NA	100	97.08	100	100	100	NA	NA	93.31	100	100	100
AT2G40840	DPE2	AthEX6047946	chr2:17047579-17047698	120	chr2:17045726,17047579-17047698,17048747	ANN	RootDOWN_SeedUP	29.22	36.92	68.84	53.31	100	100	93.16	23.12	23.56	36.91	60.39	46.68	19.08	19.6	27.2	74.61	68.01
AT4G25120	SRS2	AthEX6054810	chr4:12897768-12897830	63	chr4:12897611,12897768-12897830,12900489	ANN	EmbryoDOWN	94.13	0.32	11.23	100	NA	NA	100	100	100	100	NA	100	100	100	80.63	100	NA
AT4G25120	SRS2	AthEX6054812	chr4:12897067-12897269	203	chr4:12896034,12897067-12897269,12900489	ANN	EmbryoDOWN	100	11.71	NA	NA	NA	NA	100	100	100	100	100	NA	100	100	100	100	100
AT1G04555		AthINT0000669	chr1:1243513-1243607	95	chr1:1243442-1243512=1243608-1243743:+	IR	SeedUP	1.49	0.29	4.35	0	24.18	57.14	1.65	0.53	2.36	1.46	4.35	0	0	1.16	0.23	0.61	0.65
AT1G04555		AthINT0000670	chr1:1243744-1243851	108	chr1:1243608-1243743=1243852-1244244:+	IR	SeedUP	1.65	0.31	10.87	0	20.83	65.52	1.56	0.74	4.9	1.44	0	0	0	2.18	0	1.08	1.01
AT1G06630		AthINT0001163	chr1:2030208-2031090	883	chr1:2030003-2030207=2031091-2031388:+	IR	LeafUP	68.64	NA	58.13	NA	56.55	12.4	NA	59.18	NA	82.55	96.45	84.33	NA	71.64	66.42	56.65	NA
AT1G07650		AthINT0001380	chr1:2362474-2362629	156	chr1:2362630-2362665=2362415-2362473:-	IR	SeedUP	14.53	NA	15.38	38	87.34	NA	4.69	11.74	31.25	5.32	4.62	9.09	NA	23.24	22.19	3.23	11.54
AT1G10910		AthINT0002044	chr1:3643583-3643731	149	chr1:3643454-3643582=3643732-3644162:+	IR	EmbryoUP	52.35	64.49	NA	NA	26.6	30.29	25.82	47.78	21.75	26.34	40.84	26.7	NA	54.12	23.93	11.33	18.43
AT1G14210		AthINT0002672	chr1:4857183-4857260	78	chr1:4857261-4857465=4856778-4857182:-	IR	SeedUP	0.79	0	2.86	0	NA	NA	0.26	1.23	1.72	0	14.29	22.77	0	0.52	0	2.04	NA
AT1G17330		AthINT0003307	chr1:5930423-5930802	380	chr1:5930404-5930422=5930803-5930900:+	IR	EmbryoUP	100	NA	NA	NA	23.4	NA	19.71	24.09	12.07	12.62	NA	12.31	NA	39.83	18.42	NA	6.69
AT1G29465		AthINT0005780	chr1:10308816-10309574	759	chr1:10308574-10308815=10309575-10309798:+	IR	SiliqueDOWN	63.45	53.19	NA	NA	NA	64.71	67.33	40.71	NA	71.7	62.67	44.05	NA	49.84	26.72	18.95	32.41
AT1G30590		AthINT0006081	chr1:10838784-10838876	93	chr1:10838877-10838945=10838550-10838783:-	IR	SeedDOWN	58.91	43.76	36.09	13.83	29.73	10.53	58.71	63.4	46.86	58.35	78.61	67.4	44.88	48.66	56.07	43.07	50.75
AT1G34340		AthINT0006713	chr1:12531361-12531433	73	chr1:12531271-12531360=12531434-12531495:+	IR	SiliqueDOWN	55.29	45.95	88.89	NA	NA	NA	66.12	55.76	41.8	NA	64.29	64.71	NA	52.1	41.35	19.61	37.66
AT1G54730		AthINT0009248	chr1:20425778-20426203	426	chr1:20425712-20425777=20426204-20426269:+	IR	SeedUP	0.43	1.18	13.04	5.36	NA	0	6.53	1.94	15.6	2.56	0	2.13	0	3.55	3.23	1.41	0
AT1G56612		AthINT0009655	chr1:21214790-21215106	317	chr1:21215107-21215389=21214720-21214789:-	IR	SiliqueDOWN	90.53	NA	94.12	NA	100	NA	72.58	67.12	70.94	64.65	NA	74.07	NA	52	42.44	40.91	NA
AT1G57770		AthINT0009733	chr1:21396368-21396451	84	chr1:21396314-21396367=21396452-21396543:+	IR	EmbryoUP	47.13	25.93	NA	NA	NA	NA	7.24	12.77	13.81	8.99	4.6	3.12	NA	NA	4.05	3.33	6.82
AT1G59124		AthINT0009892	chr1:21819548-21819635	88	chr1:21818022-21819547=21819636-21820572:+	IR	LeafUP	61.25	NA	56.76	40.35	33.33	12.82	NA	55.81	NA	NA	71.76	72.79	NA	52.05	50.69	55.26	65.5
AT1G60690		AthINT0010066	chr1:22350433-22350506	74	chr1:22350507-22350679=22350330-22350432:-	IR	SeedUP	0.42	0	0	0	82.61	NA	0	0	1.33	0	0	4.55	NA	0	0	1.2	0
AT1G60690		AthINT0010067	chr1:22350231-22350329	99	chr1:22350330-22350432=22349892-22350230:-	IR	SeedUP	1.37	NA	NA	0	52.7	NA	0.25	1.48	5.16	1.63	0	NA	NA	3.42	0	NA	0
AT1G63830		AthINT0010744	chr1:23685996-23686388	393	chr1:23685914-23685995=23686389-23686484:+	IR	EmbryoUP	NA	0	NA	0	0	0	0	0.3	2.08	0.32	0	3.11	4.76	0.66	0.31	3.23	1.78
AT1G64710		AthINT0010888	chr1:24044720-24044800	81	chr1:24044545-24044719=24044801-24044937:+	IR	SeedUP	31.55	0	37.76	NA	79.37	NA	0.92	0	4.11	0.8	0	1.23	NA	NA	0	1.23	2.56
AT1G64710		AthINT0010889	chr1:24044938-24045018	81	chr1:24044801-24044937=24045019-24045068:+	IR	SeedUP	41.25	0	25.81	0	83.14	83.44	0.62	1.82	3.64	0.76	1.69	1.23	NA	NA	0	0	3.03
AT1G64710		AthINT0010890	chr1:24045069-24045140	72	chr1:24045019-24045068=24045141-24045472:+	IR	SeedUP	19.23	0	67.41	0	76.69	71.51	0.34	0.83	2.96	0.54	0	0.81	NA	0	0	1.14	1.65
AT1G66880		AthINT0011289	chr1:24953922-24954020	99	chr1:24953892-24953921=24954021-24954350:+	IR	SiliqueUP	NA	NA	NA	NA	NA	NA	0	5.19	12.13	2.53	9.74	7	1.64	4.95	NA	87.7	46.24
AT1G66880		AthINT0011290	chr1:24954351-24954431	81	chr1:24954021-24954350=24954432-24954737:+	IR	SiliqueUP	NA	NA	NA	NA	NA	NA	0.5	1.2	2.4	0.81	4.76	12.24	2.56	2.5	0	NA	57.14
AT1G67300		AthINT0011455	chr1:25194779-25194892	114	chr1:25194893-25195052=25194635-25194778:-	IR	SeedDOWN	54.8	42.86	26.67	10.08	6.9	3.75	44.13	55.56	50.58	52.31	64.71	62.5	74.36	59.12	43.89	51.9	41.33
AT1G71480		AthINT0012239	chr1:26932784-26932877	94	chr1:26932702-26932783=26932878-26932929:+	IR	SeedUP	2.24	1.82	0.92	0	73.33	NA	0.35	0.31	3.64	0.65	0.43	3.25	NA	1.82	0.16	1.45	3.03
AT1G72190		AthINT0012379	chr1:27167527-27167618	92	chr1:27167619-27167831=27167363-27167526:-	IR	SiliqueUP	0.72	0	1.43	NA	0	0	0	0	3.76	0.72	NA	8.7	NA	0	0.53	44.19	41.67
AT1G73490		AthINT0012729	chr1:27634293-27634521	229	chr1:27634522-27634598=27634185-27634292:-	IR	SiliqueDOWN	54.49	40.87	53.33	48.91	74.51	NA	59.17	56.88	42.58	39.91	72.63	55	29.17	43.39	31.71	15.62	16.24
AT1G77230		AthINT0013339	chr1:29017636-29017735	100	chr1:29017549-29017635=29017736-29019768:+	IR	EmbryoUP	NA	0	8.7	0.34	1.52	0	0.69	0	4.99	0	0	0	0	0.97	0	0	0
AT1G77960		AthINT0013537	chr1:29311200-29311323	124	chr1:29311324-29311431=29311082-29311199:-	IR	SeedUP	98.5	0	100	NA	100	100	NA	NA	NA	0	0	NA	NA	NA	0	0	0
AT1G78780		AthINT0013658	chr1:29622211-29622302	92	chr1:29622303-29622447=29622078-29622210:-	IR	SeedUP	22.08	28.42	NA	57.78	45.45	NA	6.76	10.29	12.96	NA	NA	NA	15.79	17.5	9.28	16.36	16.22
AT2G16750		AthINT0015576	chr2:7273307-7273391	85	chr2:7273055-7273306=7273392-7273543:+	IR	InflorescenceDOWN	42.12	26.67	NA	NA	NA	NA	6.94	6.08	3.82	30.39	NA	57.14	16.98	33.59	37.33	25.56	NA
AT2G18245		AthINT0015888	chr2:7939025-7939111	87	chr2:7938831-7939024=7939112-7939600:+	IR	SeedUP	0	0	NA	0	73.08	NA	0	0.38	4.95	0.5	0	0	0	0	0	0	0
AT2G20950		AthINT0016414	chr2:9004229-9004313	85	chr2:9004106-9004228=9004314-9005938:+	IR	EmbryoUP	90.91	3.7	NA	0	NA	NA	0	0.76	13.21	1.79	17.24	11.63	0.97	0.31	0	12.28	19.3
AT2G26810		AthINT0017497	chr2:11434255-11434432	178	chr2:11434433-11434534=11434143-11434254:-	IR	EmbryoUP	100	7.69	NA	11.11	51.3	NA	14.76	19.73	20	12.76	4.35	15	NA	14.94	8.46	9.09	4.17
AT2G33051		AthINT0018638	chr2:14023102-14023190	89	chr2:14023191-14023441=14022037-14023101:-	IR	LeafUP	9.52	0	NA	0	NA	NA	9.09	1.37	6.98	1.54	96.83	65.22	NA	3.85	4.17	21.95	5.88
AT2G44430		AthINT0020815	chr2:18334070-18334169	100	chr2:18333547-18334069=18334170-18334707:+	IR	InflorescenceDOWN_SiliqueUP	62.16	3.23	NA	0	NA	NA	0.94	5.63	9.09	6.9	29.73	65.52	NA	8.02	5.75	73.68	78.15
AT2G45380		AthINT0020976	chr2:18701146-18701536	391	chr2:18701537-18701671=18701098-18701145:-	IR	SeedDOWN	65.33	15.49	77.78	18.18	24.59	7.69	39.79	48.03	38.56	NA	46.99	48.72	51.22	46.29	39.92	26.03	37.78
AT3G01930		AthINT0021667	chr3:320778-321149	372	chr3:321150-321560=319831-320777:-	IR	SiliqueUP	37.84	3.03	9.68	0.84	NA	NA	1.83	4	5.19	5.88	NA	NA	1.79	1.12	0	40	47.83
AT3G02300		AthINT0021742	chr3:462787-463031	245	chr3:462615-462786=463032-463463:+	IR	EmbryoUP	78.91	63.22	88.24	35	67.27	NA	34.32	49.47	37.48	45.63	44.54	54.39	23.66	61.55	42.98	38.89	26.32
AT3G04020		AthINT0022099	chr3:1040599-1040693	95	chr3:1040548-1040598=1040694-1040755:+	IR	EmbryoUP	NA	2.7	28.57	0	1.67	0	0	0	2.39	0	NA	0	NA	0	0	2.44	0
AT3G05165		AthINT0022340	chr3:1458409-1458760	352	chr3:1458761-1458875=1458136-1458408:-	IR	SeedUP	1.66	0.64	NA	5.59	49.93	NA	NA	NA	NA	4.82	1.39	7.29	0.96	NA	NA	5.78	2.69
AT3G08590		AthINT0023022	chr3:2611240-2611329	90	chr3:2611330-2611418=2611073-2611239:-	IR	EmbryoUP	NA	12.99	NA	13.27	3.45	NA	3.5	6.97	3.1	1.93	2.38	3.18	NA	3.71	6.65	NA	NA
AT3G12020		AthINT0023721	chr3:3827778-3828086	309	chr3:3827688-3827777=3828087-3828139:+	IR	SeedUP	0.72	6.31	NA	14.27	NA	NA	0	NA	8.62	1.01	2.2	0	6.76	1.64	1.93	1.5	3.15
AT3G26100		AthINT0026111	chr3:9538282-9538376	95	chr3:9538047-9538281=9538377-9538726:+	IR	SeedDOWN	59.35	NA	51.43	10.64	24.32	20	35.57	50.06	29.46	50.84	62.96	76.7	38.06	51.26	48.74	41.18	42.15
AT3G26990		AthINT0026333	chr3:9951099-9951481	383	chr3:9951482-9951599=9950851-9951098:-	IR	SeedUP	NA	9.09	10.64	3.41	NA	NA	4.07	16.13	9.89	12.86	18.52	7.14	NA	8.53	11.29	NA	NA
AT3G27610		AthINT0026489	chr3:10227809-10227887	79	chr3:10227888-10227986=10227724-10227808:-	IR	SeedDOWN	36.91	61.41	17.45	10.6	12.25	1.05	71.4	51.89	58.97	61.3	53.48	43.53	31.03	40.13	28.94	22.51	30.32
AT3G27610		AthINT0026490	chr3:10227551-10227723	173	chr3:10227724-10227808=10227481-10227550:-	IR	SeedDOWN	55.57	17.48	NA	7.75	17.41	0.93	32.48	51.38	47.64	55.54	40.72	NA	13.23	34.26	38.58	25.84	11.66
AT3G44740		AthINT0027759	chr3:16297318-16297561	244	chr3:16297562-16297805=16297174-16297317:-	IR	SiliqueDOWN	88.06	NA	64.71	93.75	80	NA	NA	73.22	81.89	78.38	NA	93.33	NA	70	75	41.94	NA
AT3G45740		AthINT0027938	chr3:16790937-16791030	94	chr3:16790761-16790936=16791031-16791134:+	IR	EmbryoUP	56.86	70.67	NA	NA	NA	NA	24.26	37.89	21.59	16.83	20	17.07	NA	29.95	31.62	42.86	37.78
AT3G46220		AthINT0028058	chr3:16983754-16983859	106	chr3:16983661-16983753=16983860-16984082:+	IR	SeedUP	0.27	0.45	0	0	65.17	82.35	0.14	0.65	4.68	1.2	1.75	0	0	0.94	0.16	0	0
AT3G51330		AthINT0029138	chr3:19053713-19053789	77	chr3:19053790-19053861=19053368-19053712:-	IR	SiliqueUP	NA	NA	NA	NA	NA	NA	0.68	0	4	1.15	0	22.45	1.56	3.44	8.33	76	94.12
AT3G58900		AthINT0030555	chr3:21773966-21774054	89	chr3:21772838-21773965=21774055-21774195:+	IR	SeedDOWN	59.51	38.89	NA	17.07	20	14.29	39.74	49.45	42.86	31.58	NA	77.14	NA	39.78	40.94	NA	NA
AT4G00990		AthINT0031647	chr4:430884-430988	105	chr4:430811-430883=430989-431074:+	IR	SeedUP	3.6	0	13.33	0.4	83.33	NA	0	0.2	7.59	0	0	0	0.48	0.91	1.55	1.71	0.65
AT4G00990		AthINT0031658	chr4:430715-430810	96	chr4:430488-430714=430811-430883:+	IR	SeedUP	0	2.19	0	0	93	NA	0.3	0	2.89	0.48	4.11	0	0	2.05	0.33	2.14	0
AT4G01935		AthINT0031853	chr4:841880-841963	84	chr4:841691-841879=841964-842015:+	IR	SeedUP	7.82	0	8.42	3.03	69.02	NA	0	0.19	4.23	0	3.16	1.65	NA	0.76	0	1.3	0
AT4G03140		AthINT0032157	chr4:1393094-1393176	83	chr4:1392775-1393093=1393177-1393842:+	IR	SiliqueUP	25.9	NA	NA	4.76	8.11	NA	2.16	2.05	4.42	0	NA	64.22	NA	2.11	0	100	77.9
AT4G10030		AthINT0033176	chr4:6271029-6271156	128	chr4:6271157-6271222=6270916-6271028:-	IR	SeedUP	10.5	1.18	25.23	NA	91.67	91.67	0	0.44	5.88	0	0	1.41	NA	0	0.47	0	0
AT4G10030		AthINT0033178	chr4:6270559-6270655	97	chr4:6270656-6270827=6270241-6270558:-	IR	SeedUP	12.91	0	23.08	0	76.74	91.18	0	0.15	3.63	0	0.84	0	0.64	0.4	0.17	0	0
AT4G12680		AthINT0033693	chr4:7476403-7476777	375	chr4:7476114-7476402=7476778-7476884:+	IR	InflorescenceUP	23.91	11.76	15.68	12.56	1.3	1.9	37.65	29.15	46.78	21.6	NA	NA	NA	28.77	14.62	NA	11.04
AT4G29890		AthINT0037214	chr4:14610145-14610255	111	chr4:14610049-14610144=14610256-14610377:+	IR	SeedDOWN	55.81	NA	53.85	25.42	13.33	4.35	42.96	58.02	65.14	50.23	48.15	47.66	NA	64.04	42.34	36.45	32.39
AT4G32060		AthINT0037786	chr4:15502302-15502511	210	chr4:15502218-15502301=15502512-15502725:+	IR	SeedDOWN	54.7	55.65	26.44	31.43	13.51	20	38.48	62.5	52.18	60.63	51.59	49.85	53.29	64.64	48.83	42.43	24.9
AT4G34140		AthINT0038255	chr4:16351889-16352001	113	chr4:16351770-16351888=16352002-16352085:+	IR	SeedDOWN	84.41	81.01	81.5	33.46	53.58	NA	68.14	80.69	74.27	63.93	74.81	87.67	76.22	73.9	68.17	61.01	59.55
AT4G35785		AthINT0038521	chr4:16953593-16953724	132	chr4:16953725-16953890=16953523-16953592:-	IR	SeedDOWN	58.22	NA	57.58	16.49	40	20	45.52	64.94	56.41	44.88	48.03	46.03	NA	67.03	57.22	38.05	49.49
AT4G36190		AthINT0038631	chr4:17125391-17125458	68	chr4:17125337-17125390=17125459-17125530:+	IR	LeafUP	29.93	23.12	33.78	7.53	23.93	NA	NA	NA	NA	34.46	50.97	59.6	34.11	23.8	19.08	27	18.4
AT4G36980		AthINT0038803	chr4:17434891-17435103	213	chr4:17435104-17435301=17434789-17434890:-	IR	SeedDOWN	83.88	NA	74.9	46.68	33.1	24.61	84.32	83.32	NA	81.63	83.52	82.79	NA	79.81	79.41	69.01	70.46
AT4G39270		AthINT0039252	chr4:18278769-18278856	88	chr4:18276505-18278768=18278857-18278985:+	IR	SiliqueUP	80	NA	NA	0	2.17	NA	0	NA	4.35	0	100	68.75	0	1.2	NA	87.88	90
AT5G01215		AthINT0039460	chr5:85262-85356	95	chr5:85357-85917=84307-85261:-	IR	EmbryoUP_InflorescenceDOWN	89.47	NA	100	NA	NA	NA	27.01	40	39.68	31.25	100	96.43	NA	39.01	35.29	94.12	93.51
AT5G05550		AthINT0040308	chr5:1639552-1639823	272	chr5:1639824-1640606=1639454-1639551:-	IR	LeafUP	23.83	NA	8.07	16.76	14.31	9.12	23.96	25.41	34.13	41.03	50.16	58.59	NA	31	28.05	24.88	20.05
AT5G13950		AthINT0042008	chr5:4500432-4500605	174	chr5:4500606-4500725=4500349-4500431:-	IR	EmbryoDOWN	30.16	15.94	0	NA	13.04	NA	38.24	45.45	36.36	18.25	39.29	33.33	NA	36.17	39.47	31.76	31.91
AT5G14550		AthINT0042171	chr5:4691360-4691463	104	chr5:4691464-4691592=4691006-4691359:-	IR	LeafUP	51.52	15	20	5.79	50.94	NA	6.08	5.28	13.53	13.99	96.7	52.63	6.31	9.03	4.34	NA	NA
AT5G18550		AthINT0043054	chr5:6160606-6160745	140	chr5:6160178-6160605=6160746-6160900:+	IR	EmbryoUP	36.05	37.5	NA	6.67	NA	NA	11.07	8.5	21.99	7.53	8.33	14.29	9.68	8.43	9.42	7.84	NA
AT5G18940		AthINT0043178	chr5:6326456-6326536	81	chr5:6326291-6326455=6326537-6326655:+	IR	SeedUP	2.29	0.63	6.49	18.52	55.56	NA	1.3	2.91	9.3	1.14	5.45	1.45	NA	2.58	1.17	0	2.13
AT5G50330		AthINT0048576	chr5:20486758-20486937	180	chr5:20486938-20487048=20486649-20486757:-	IR	EmbryoUP	69.85	84.56	NA	NA	NA	NA	38	61.96	75.76	59.68	NA	38.74	29.65	49.14	52.83	18.76	38.49
AT5G54940		AthINT0049413	chr5:22308812-22309215	404	chr5:22309216-22309280=22308271-22308811:-	IR	RootUP	4.84	NA	7.3	NA	1.34	5.47	10.04	11.75	NA	4.15	2.4	9.75	100	15.33	6.97	0.88	0.54
AT5G55100		AthINT0049457	chr5:22363627-22364074	448	chr5:22364075-22364235=22362892-22363626:-	IR	SeedDOWN	79.31	52.63	NA	21.43	31.03	NA	73.91	76.92	86.36	82.48	NA	93.1	23.08	67.57	48	55.56	63.64
AT5G58200		AthINT0049984	chr5:23549904-23550031	128	chr5:23549882-23549903=23550032-23550143:+	IR	SeedDOWN	47.23	61.59	72	9.09	36.21	4.55	57.63	52.74	57.24	43.21	37.78	55.81	NA	61.08	42.55	NA	64.56
AT5G58540		AthINT0050094	chr5:23664526-23664613	88	chr5:23664393-23664525=23664614-23665316:+	IR	LeafUP	62.6	0.88	NA	0	0	0	2.7	5	13.51	0	86.67	67.57	NA	1.1	0.63	30.86	71.43
AT5G66050		AthINT0051565	chr5:26412867-26413022	156	chr5:26413023-26413094=26412760-26412866:-	IR	EmbryoUP	NA	1.89	NA	1.45	20	NA	0.31	0.87	6.19	0.41	1.75	0	1.91	0.8	1.05	NA	1.26
AT5G66600		AthINT0051704	chr5:26575411-26575494	84	chr5:26575495-26575620=26575000-26575410:-	IR	SiliqueUP	0	0	NA	0	NA	NA	3.14	2.2	7.19	0	NA	NA	0	0.61	0.76	49.62	33.91
AT5G49630	AAP6	AthINT0052206	chr5:20145933-20146338	406	chr5:20146339-20146498=20145699-20145932:-	IR	EmbryoUP	31.43	NA	NA	0	NA	NA	0.38	0	2.18	0.12	0	0	0	0	0	NA	0
AT1G31770	ABCG14	AthINT0052961	chr1:11376435-11376518	84	chr1:11376519-11377308=11376279-11376434:-	IR	EmbryoUP	66.67	0	NA	NA	NA	NA	NA	0.23	4.95	0.78	0	NA	0.28	0.11	0.36	1.49	0
AT1G12820	AFB3	AthINT0054343	chr1:4370946-4371082	137	chr1:4371083-4371293=4370329-4370945:-	IR	EmbryoUP	65.02	1.69	44.19	NA	5.41	NA	0.92	0.77	8.24	1.44	2.17	2.56	NA	1.15	0.93	1.23	0
AT1G12820	AFB3	AthINT0054345	chr1:4369665-4369756	92	chr1:4369757-4370252=4368760-4369664:-	IR	EmbryoUP	49.24	3.45	33.33	0	3.95	NA	1.93	2.05	10.3	2.44	7.96	2	2.7	0.68	0.93	1.92	1.03
AT5G65050	AGL31	AthINT0054724	chr5:25985003-25985088	86	chr5:25984941-25985002=25985089-25985188:+	IR	EmbryoUP	59.5	NA	56.64	NA	10.53	9.61	35.78	56.95	36.78	21.53	50.82	54.34	NA	59.64	39.63	27.52	34.62
AT5G64240	AMC3	AthINT0056346	chr5:25696242-25696330	89	chr5:25695620-25696241=25696331-25696661:+	IR	SeedUP	NA	3.06	NA	NA	86.5	91.55	6.97	3.79	NA	2.24	7.63	10.71	1.15	4.43	1.88	1.87	0.97
AT5G64240	AMC3	AthINT0056347	chr5:25696662-25696742	81	chr5:25696331-25696661=25696743-25696860:+	IR	SeedUP	NA	0	NA	NA	81.4	84	4.99	3.66	5.01	2.93	3.48	5.8	2.66	3.58	1.51	5.88	6.52
AT5G64240	AMC3	AthINT0056348	chr5:25696861-25696947	87	chr5:25696743-25696860=25696948-25697121:+	IR	SeedUP	18.52	0	NA	NA	75	78.26	5.26	6.31	4.9	2.75	8.84	8.57	6.31	5.19	1.97	5.45	6.25
AT5G64240	AMC3	AthINT0056349	chr5:25697122-25697189	68	chr5:25696948-25697121=25697190-25697416:+	IR	SeedUP	NA	6.73	NA	NA	62.01	64.66	NA	12.26	9.5	10.45	11.66	11.72	5.95	7.28	8.05	8.29	NA
AT1G13280	AOC4	AthINT0056676	chr1:4547859-4548022	164	chr1:4547454-4547858=4548023-4548875:+	IR	SeedUP	8.76	0	11.11	1.01	79.66	NA	0.45	0.44	2.56	0.31	1.9	1.78	0.64	0.67	0.47	1	0.7
AT3G10360	APUM4	AthINT0057338	chr3:3211326-3211399	74	chr3:3211400-3211574=3210884-3211325:-	IR	SeedUP	3.2	1.94	NA	0	48.62	58.33	1.11	NA	4.21	1.27	3.26	1.56	0	1.81	0.63	0	1.72
AT3G10360	APUM4	AthINT0057346	chr3:3211575-3211649	75	chr3:3211650-3211844=3211400-3211574:-	IR	SeedUP	1.25	0	3.89	0	54.12	61.22	0	0.81	2.38	0	0	0	0	0.75	0.15	0	0.71
AT3G61160	ASK2	AthINT0058504	chr3:22638457-22638531	75	chr3:22638354-22638456=22638532-22638817:+	IR	SeedUP	10.73	0.48	NA	NA	47.47	8.5	0	0.13	0.44	0	NA	NA	0	0.33	0.18	8.68	0
AT3G18240	AT3G18240/MIE15_3	AthINT0058763	chr3:6257711-6257791	81	chr3:6257494-6257710=6257792-6258090:+	IR	SeedDOWN	77.93	NA	74.45	NA	31.08	21.08	77.12	83.26	77.57	74.74	94.29	NA	NA	80.91	80.06	79.53	89.38
AT1G55590	ATB	AthINT0059045	chr1:20770853-20770942	90	chr1:20770943-20771033=20769320-20770852:-	IR	SiliqueUP	42.11	21.05	NA	NA	48.57	12	51.79	54.55	39.7	44.68	22.22	NA	NA	58.49	56.9	66.67	68
AT4G14510	ATCFM3B	AthINT0059112	chr4:8337606-8337714	109	chr4:8337715-8337810=8337276-8337605:-	IR	SeedUP	3.94	0	NA	0.9	51.02	73.58	NA	1.09	6.47	0.58	0	0	0	2.78	1.33	0	0
AT2G44140	ATG4A	AthINT0059354	chr2:18255424-18255512	89	chr2:18255513-18255568=18255353-18255423:-	IR	SiliqueUP	2.78	NA	3.81	7.72	0.55	2.03	NA	5.05	NA	NA	NA	NA	0	1.67	4.59	NA	NA
AT3G48190	ATM	AthINT0059902	chr3:17827101-17827237	137	chr3:17827001-17827100=17827238-17827369:+	IR	EmbryoUP	100	14.88	NA	NA	12.37	NA	NA	14.05	23.74	15.9	4.37	16.29	0	17.01	9.15	7.8	18.22
AT2G26900	BASS2	AthINT0061688	chr2:11477695-11477767	73	chr2:11477768-11477944=11477592-11477694:-	IR	EmbryoUP	NA	0.82	NA	0	NA	NA	0.13	0.17	1.44	0.1	0	0	0	0	0.39	0	0
AT1G72210	BHLH96	AthINT0063105	chr1:27180534-27181068	535	chr1:27179790-27180533=27181069-27181467:+	IR	SiliqueUP	12.5	0	NA	1.96	NA	7.32	3.34	4.21	NA	5.97	NA	NA	0	2.59	5.88	NA	30.77
AT1G22880	CEL5	AthINT0065612	chr1:8095965-8096045	81	chr1:8095502-8095964=8096046-8096549:+	IR	RootDOWN	98.76	NA	100	NA	100	100	NA	NA	NA	NA	91.21	100	0	0.58	NA	100	100
AT3G53720	CHX20	AthINT0066204	chr3:19909746-19909847	102	chr3:19909848-19910112=19908711-19909745:-	IR	SeedUP	NA	NA	NA	0	85.51	86.05	0.76	0	6.67	1.1	0	3.23	NA	NA	NA	11.11	0
ATCG00670	CLPP1	AthINT0066836	chrPt:70138-70652	515	chrPt:70653-70944=69910-70137:-	IR	EmbryoUP	4.65	23.64	NA	NA	40	NA	32.28	39.11	11.23	13.52	4	11.11	NA	49.54	24.9	15.53	22.98
AT5G18100	CSD3	AthINT0068652	chr5:5987315-5987409	95	chr5:5987187-5987314=5987410-5987511:+	IR	RootUP	32.03	16.22	14.64	10.07	19.82	2.43	11.4	51.24	35.22	24.93	22.11	30.34	61.58	58.93	31.25	25.52	33.72
AT2G29090	CYP707A2	AthINT0069898	chr2:12496376-12496480	105	chr2:12496481-12496570=12496190-12496375:-	IR	EmbryoUP	NA	0	NA	0.6	3.8	13.92	0	0	2.63	2.5	0	0	NA	NA	0.76	0	0
AT2G29090	CYP707A2	AthINT0069899	chr2:12495953-12496189	237	chr2:12496190-12496375=12495834-12495952:-	IR	EmbryoUP	NA	0.52	NA	1.36	4.72	NA	2.73	3.94	5.98	0	0	NA	NA	NA	0.95	3.23	1.59
AT2G46950	CYP709B2	AthINT0069940	chr2:19290989-19291093	105	chr2:19291094-19291614=19290765-19290988:-	IR	SeedUP	3.38	2.65	NA	1.52	63.22	NA	0	4.4	6.92	NA	NA	NA	NA	8.33	3.4	2.56	0
AT5G41070	DRB5	AthINT0071530	chr5:16438447-16438538	92	chr5:16438307-16438446=16438539-16438792:+	IR	SeedUP	5.07	5.26	5.52	NA	93.8	57.58	2.78	7.3	NA	4.48	8.33	9.09	NA	7.41	4.42	3.03	4.17
AT5G41070	DRB5	AthINT0071531	chr5:16438793-16438886	94	chr5:16438539-16438792=16438887-16439106:+	IR	SeedUP	6.63	0	7.69	0.92	85.08	53.85	0.59	2.68	9.09	0.93	7.14	NA	NA	3.9	0	6.06	2.13
AT5G41070	DRB5	AthINT0071532	chr5:16439107-16439200	94	chr5:16438887-16439106=16439201-16440046:+	IR	SeedUP	18.95	29.23	5.63	11.9	86.21	74.47	26.67	39.28	31.33	27.03	NA	NA	NA	33.93	22.48	13.85	18.18
AT2G38330	DTX44	AthINT0071849	chr2:16066962-16067047	86	chr2:16066866-16066961=16067048-16067169:+	IR	SeedUP	12.12	3.7	14.29	0	38.71	85.19	7.77	6.03	18.47	8.07	6.42	6.19	NA	7.38	4.36	NA	4.64
AT1G64640	ENODL8	AthINT0073610	chr1:24022862-24022955	94	chr1:24022956-24023196=24022285-24022861:-	IR	SeedUP	3.5	4.76	4.17	0	64.1	NA	1.91	4.38	4.88	3.63	9.91	4.64	0.59	3.45	1.79	4.6	1.35
AT5G64440	FAAH	AthINT0074351	chr5:25770082-25770200	119	chr5:25769986-25770081=25770201-25770500:+	IR	SeedUP	1.2	1.73	0	0	69.81	NA	0.28	1.37	2.38	1.63	2.45	2.18	0.4	1.11	1.14	0.4	0.56
AT2G44900	FBX5	AthINT0074725	chr2:18516012-18516123	112	chr2:18516124-18516408=18514383-18516011:-	IR	EmbryoDOWN	48.94	40.85	NA	NA	NA	NA	77.66	77.46	NA	85.82	75	75.76	NA	78.03	67.92	NA	88.46
AT2G29080	FTSH3	AthINT0075926	chr2:12492543-12492627	85	chr2:12492628-12492850=12492477-12492542:-	IR	SeedUP	0	0	0	0.84	72.13	NA	0	0.63	1.78	0	0	0	0	1.17	1.52	0	1.64
AT2G41490	GPT	AthINT0078130	chr2:17303321-17303484	164	chr2:17303234-17303320=17303485-17303545:+	IR	InflorescenceUP	0.96	3.04	NA	2.16	NA	NA	NA	0.56	NA	2.31	5.71	0	0	2.07	0.91	NA	1.54
AT2G27840	HDT4	AthINT0079373	chr2:11862926-11863037	112	chr2:11862705-11862925=11863038-11863057:+	IR	EmbryoUP	100	3.1	7.05	1.3	17.1	14.3	3.11	4.27	3.96	3.13	7.47	4.11	0	3.04	2	8.25	3.13
AT3G02875	ILR1	AthINT0080863	chr3:633357-633460	104	chr3:633228-633356=633461-634074:+	IR	SiliqueUP	1.81	0.52	0.99	0	3.85	0.75	0.82	0.71	2.57	0	NA	NA	0	0.96	0	35.67	NA
AT1G54390	ING2	AthINT0081022	chr1:20304926-20305038	113	chr1:20305039-20305293=20304583-20304925:-	IR	SeedUP	33.46	NA	34.09	NA	47.06	48.94	NA	27.81	20.65	21.41	21.95	32.56	NA	21.3	22.6	27.27	30.12
AT4G16480	INT4	AthINT0081057	chr4:9291789-9291877	89	chr4:9291119-9291788=9291878-9293203:+	IR	EmbryoUP	41.18	0	65.71	NA	NA	NA	0	0.23	0.53	0.74	5.26	0	0	1.08	0	0	1.69
AT3G20810	JMJD5	AthINT0081847	chr3:7276671-7277077	407	chr3:7276461-7276670=7277078-7277212:+	IR	EmbryoUP	47.83	60	36.59	NA	59.38	19.05	14.81	17.23	34.21	NA	NA	NA	NA	38.02	13.49	17.78	18.05
AT1G14760	KNATM	AthINT0082471	chr1:5084952-5085048	97	chr1:5085049-5085213=5084688-5084951:-	IR	SeedUP	37.14	0.75	NA	1.8	58.47	60	0	2.63	3.23	NA	NA	NA	NA	NA	3.03	35.14	NA
AT2G32700	LUH	AthINT0084021	chr2:13870262-13870342	81	chr2:13870117-13870261=13870343-13870452:+	IR	EmbryoUP	38.93	NA	22.22	NA	41.43	2.7	21.69	47.99	38.13	23.63	34.51	27.78	NA	39.26	30.21	25.11	24.77
AT5G03200	LUL1	AthINT0084035	chr5:761108-761224	117	chr5:761225-761803=760642-761107:-	IR	EmbryoUP	73.45	1.75	79.62	1.37	13.04	NA	1.49	1.79	3.38	2.09	6.25	5	3.45	2.24	1.86	4	5.66
AT4G15570	MAA3	AthINT0084170	chr4:8893151-8893241	91	chr4:8892995-8893150=8893242-8893386:+	IR	SeedUP	5.66	NA	NA	3.12	80	NA	22.22	8.47	8.82	0	0	NA	0	1.92	8.77	0	0
AT5G65070	MAF4	AthINT0084205	chr5:25992994-25994432	1439	chr5:25992898-25992993=25994433-25994490:+	IR	SeedUP	2.82	10.14	1.08	0	NA	2.56	0	1.1	11.11	0	NA	NA	3.03	4.35	2.63	4.35	0
AT5G65080	MAF5	AthINT0084215	chr5:26001286-26001587	302	chr5:26001244-26001285=26001588-26001629:+	IR	SeedUP	2.75	3.53	0	2.04	73.06	4.11	2.15	3.7	0	0	NA	NA	NA	NA	0	NA	0
AT1G27920	MAP65-8	AthINT0084449	chr1:9727874-9727994	121	chr1:9727616-9727873=9727995-9728207:+	IR	InflorescenceDOWN	97.69	NA	94.08	NA	NA	NA	2.89	6.83	NA	12.47	94.03	86.99	NA	7.09	6.54	42.71	75.1
AT2G23560	MES7	AthINT0085458	chr2:10029618-10029704	87	chr2:10029705-10029833=10029275-10029617:-	IR	SiliqueUP	87.72	NA	NA	NA	NA	NA	2.19	3.03	0	0	12.5	NA	8.86	3.57	0	74.6	NA
AT1G27520	MNS5	AthINT0086160	chr1:9560334-9560476	143	chr1:9560154-9560333=9560477-9560597:+	IR	SiliqueDOWN	75.08	74.13	NA	19.25	NA	NA	58.6	75.17	67.83	73.49	86.36	100	NA	69.37	56.61	54.07	34.79
AT2G01450	MPK17	AthINT0086388	chr2:200793-200947	155	chr2:200948-201097=200637-200792:-	IR	SeedDOWN	66.78	NA	56.52	29.06	34.52	14.67	52.01	61.31	38.39	44.34	39.18	65.31	49.47	65.74	55.53	56.94	74.27
AT3G01140	MYB106	AthINT0087250	chr3:47689-47772	84	chr3:47773-47897=47559-47688:-	IR	EmbryoUP	100	NA	100	NA	NA	NA	2.44	2.06	7.01	4.55	54.17	NA	NA	NA	2.29	66.67	9.09
AT3G01140	MYB106	AthINT0087252	chr3:47041-47117	77	chr3:47118-47470=46396-47040:-	IR	EmbryoUP	100	NA	100	NA	NA	NA	8.71	8.21	7.03	12.5	25.39	NA	NA	NA	6.08	73.03	19.72
AT1G56010	NAC021	AthINT0087489	chr1:20947347-20947448	102	chr1:20947449-20947729=20946571-20947346:-	IR	EmbryoUP	76	2.86	NA	NA	NA	NA	8.75	7.69	20.35	6.96	24.32	2.91	3.12	10.88	4.76	NA	NA
ATMG00510	NAD7	AthINT0087655	chrMt:134776-135828	1053	chrMt:134309-134775=135829-136072:+	IR	EmbryoUP	100	11.11	NA	NA	12.64	23.81	NA	3.17	7.89	NA	NA	NA	NA	4.95	7.69	NA	10.64
AT1G54370	NHX5	AthINT0088539	chr1:20294365-20294465	101	chr1:20294466-20294541=20294345-20294364:-	IR	EmbryoUP_SiliqueDOWN	92.75	NA	NA	NA	57.58	23.15	26.69	25.47	35.49	31.65	NA	34.3	NA	18.66	13.18	NA	8.66
AT1G62200	NPF8.5	AthINT0089121	chr1:22982946-22983032	87	chr1:22983033-22983598=22982036-22982945:-	IR	EmbryoUP	100	30.2	NA	NA	NA	NA	14.55	25	25.41	21.07	20.83	25.81	NA	38.24	14.29	23.08	NA
AT3G55400	OVA1	AthINT0090701	chr3:20536213-20536325	113	chr3:20536326-20536481=20536084-20536212:-	IR	SeedUP	10.64	2.7	0	1.27	72.97	NA	7.65	10.02	13.66	7.96	5.75	5.33	11.11	19.12	6.35	NA	0.84
AT5G25760	PEX4	AthINT0093046	chr5:8967719-8967951	233	chr5:8967655-8967718=8967952-8967988:+	IR	EmbryoUP	51.97	NA	21.53	NA	NA	0	NA	25.51	12.44	NA	19.49	11.91	NA	NA	25.19	7.95	5.9
AT3G14940	PPC3	AthINT0095609	chr3:5029096-5029179	84	chr3:5028709-5029095=5029180-5029710:+	IR	EmbryoUP	17.38	NA	73.57	0	NA	NA	0.2	0.58	0	0.6	0	6.04	0.6	1.42	0.45	0	0
AT3G14940	PPC3	AthINT0095616	chr3:5027451-5027623	173	chr3:5027296-5027450=5027624-5028625:+	IR	EmbryoUP	66.27	NA	76.47	NA	NA	NA	0	0	0.88	0	NA	NA	0	0.13	0	0	0
AT3G14940	PPC3	AthINT0095617	chr3:5028626-5028708	83	chr3:5027624-5028625=5028709-5029095:+	IR	EmbryoUP	40.49	NA	84.5	0	0	NA	0	0	0.39	0	0	0	0	0.73	0	0	0
AT4G27500	PPI1	AthINT0095743	chr4:13745512-13745606	95	chr4:13744897-13745511=13745607-13746211:+	IR	EmbryoUP	100	0.82	1.55	0.19	0.46	0.26	1.2	1.47	1.76	0.77	1.62	1.54	NA	1.43	NA	1.78	2.76
AT2G35390	PRS1	AthINT0096259	chr2:14897108-14897437	330	chr2:14897438-14897822=14896685-14897107:-	IR	EmbryoUP	36.07	46.34	NA	1.08	16.13	2.44	23.17	16.23	24.14	11.29	9.95	14.67	3.23	17.46	14.53	7.02	5.7
AT2G46610	RS31A	AthINT0100954	chr2:19137682-19138386	705	chr2:19138387-19138514=19137569-19137681:-	IR	LeafUP_SeedDOWN	61.01	51.99	NA	26.5	35.04	NA	NA	51.62	58.38	72.35	NA	76.88	NA	73.59	35.96	NA	72.33
AT5G25800	SDN5	AthINT0102700	chr5:8982529-8982613	85	chr5:8982614-8982873=8982478-8982528:-	IR	SeedUP	7.34	4	8.56	2.15	64.36	NA	4.35	17.08	11.98	0	NA	NA	0	1.94	6.5	0	4.6
AT2G26460	SMU2	AthINT0104264	chr2:11258776-11258866	91	chr2:11258867-11258973=11258635-11258775:-	IR	SeedUP	7.91	8.57	4.48	3.2	65.52	NA	5.45	6.28	10.99	11.5	NA	3.7	3.57	11.64	7.23	15.38	17.07
AT5G43270	SPL2	AthINT0104737	chr5:17361129-17361308	180	chr5:17361309-17361412=17360916-17361128:-	IR	SiliqueDOWN	95	NA	NA	92.31	78.57	NA	25.38	NA	NA	39.78	57.89	53.66	19.01	57.23	NA	32.08	18.03
AT3G52340	SPP3B	AthINT0104824	chr3:19407120-19407204	85	chr3:19407052-19407119=19407205-19407274:+	IR	EmbryoUP	27.94	28	50	NA	4.31	2.17	NA	33.33	9.09	15.46	14.67	16.36	NA	NA	29.55	NA	NA
AT1G07350	SR45A	AthINT0105144	chr1:2258603-2259002	400	chr1:2259003-2259152=2258539-2258602:-	IR	SeedDOWN	37.27	64.18	29.73	27.06	6.67	NA	NA	58.88	87.5	65.22	62.5	42.86	20	61.8	52.7	NA	21.37
AT1G78290	SRK2C	AthINT0105320	chr1:29458363-29458455	93	chr1:29458456-29458557=29458309-29458362:-	IR	SeedUP	NA	NA	NA	22.12	63.82	NA	13.31	12.14	10.71	2.13	8.33	5.56	1.59	12.33	4.5	4.35	NA
AT5G55760	SRT1	AthINT0105473	chr5:22570330-22570410	81	chr5:22570227-22570329=22570411-22570963:+	IR	SeedUP	1.43	1.14	3.78	0	59.37	NA	0.37	0	2.91	0	0	NA	NA	0	0	3.05	0
AT1G08890	SUGTL4	AthINT0105932	chr1:2849190-2849287	98	chr1:2849130-2849189=2849288-2849353:+	IR	SeedUP	NA	NA	NA	1.39	74.57	NA	0	4.95	4.66	1.63	NA	0	0	1.15	3.37	0	2.87
AT1G23090	SULTR3;3	AthINT0106029	chr1:8188590-8188705	116	chr1:8188706-8189064=8188541-8188589:-	IR	SeedUP	NA	0	NA	0	63.64	NA	NA	0.56	7.39	0.92	12.94	11.11	NA	NA	0	4	NA
AT5G58470	TAF15B	AthINT0107002	chr5:23638296-23638447	152	chr5:23638448-23638689=23637707-23638295:-	IR	LeafUP	19.64	NA	54.28	27.83	25.91	17.23	NA	NA	34.23	38.94	42.15	55.22	15.56	NA	NA	NA	NA
AT2G34070	TBL37	AthINT0107255	chr2:14389720-14389804	85	chr2:14389805-14390230=14389548-14389719:-	IR	SeedUP	16.91	1.1	32.65	2.35	66.29	41.3	4.44	1.57	10.39	4.07	8.33	8.7	0.66	1.03	2.38	1.47	4.32
AT3G60740	TFCD	AthINT0107559	chr3:22447950-22448030	81	chr3:22448031-22448075=22447764-22447949:-	IR	EmbryoUP	NA	0	NA	0	0	NA	0	0.21	2.42	0	0	0	0	0	0	0	0
AT3G60740	TFCD	AthINT0107560	chr3:22447676-22447763	88	chr3:22447764-22447949=22447245-22447675:-	IR	EmbryoUP	80.71	0	98.7	0	2.86	NA	0.43	1	6.84	2.09	0	0	3.03	1.2	0.81	2.91	0.88
AT5G06839	TGA10	AthINT0107614	chr5:2120985-2121068	84	chr5:2120527-2120984=2121069-2121190:+	IR	EmbryoUP	85.05	0	NA	0	1.27	0	NA	0	11.4	NA	NA	NA	0	0.21	0	NA	5.41
AT5G06839	TGA10	AthINT0107616	chr5:2121191-2121561	371	chr5:2121069-2121190=2121562-2121653:+	IR	EmbryoUP	90.24	0	NA	0.38	1.45	1.75	23.53	7.41	NA	NA	NA	NA	4	2.61	13.33	9.09	NA
AT3G12560	TRP3	AthINT0109581	chr3:3983553-3983715	163	chr3:3983716-3983889=3983473-3983552:-	IR	SeedUP	15.03	14.29	33.33	10	70	NA	4.7	13.77	21.85	6.38	5.75	6.67	12	15.86	12.21	10.64	13.24
AT4G36690	U2AF65A	AthINT0110015	chr4:17294431-17294703	273	chr4:17294704-17294839=17294363-17294430:-	IR	EmbryoUP	72.79	NA	61.35	23.96	29.51	19.48	39.53	NA	43.29	37.26	56.43	48.38	44.08	NA	NA	24.9	28.04
AT2G31900	XI-F	AthINT0113527	chr2:13569270-13569402	133	chr2:13569403-13569531=13569126-13569269:-	IR	EmbryoUP	100	NA	100	NA	NA	NA	0	0	1.97	0	NA	NA	0	0	0	17.2	14.63
AT1G32150	bZIP68	AthINT0114561	chr1:11567421-11567526	106	chr1:11567390-11567420=11567527-11567759:+	IR	SiliqueUP	17.68	NA	9.81	5.41	NA	NA	18.37	39.83	14.21	23.79	NA	NA	20.84	36.88	23.07	83.49	62.67
