## Supplemental Table 4 for "Alternative splicing landscapes in *Arabidopsis thaliana* across tissues and stress conditions highlight major functional differences with animals" (part 1 of 3)

### Sheet: ABIOTIC
GENE_ID	ABIOTIC CORE	ABA_EXP1	DROUGHT_EXP2	SALT_EXP3	HEAT_EXP4	COLD_EXP5	E1_Seedlings_2wLD_6h_mock_WT.cRPKM	E1_Seedlings_2wLD_6h_ABA_WT.cRPKM	E2_Seedlings_9d_24h_control_WT.cRPKM	E2_Seedlings_9d_24h_mannitol_WT.cRPKM	E3_Seedlings_11d_4h_control_WT.cRPKM	E3_Seedlings_11d_4h_NaCl_WT.cRPKM	E4_Leaves_5wSD_30min_23C_WT.cRPKM	E4_Leaves_5wSD_30min_37C_WT.cRPKM	E5_Seedlings_9dWL_0h_10C_WT.cRPKM	E5_Seedlings_9dWL_24h_10C_WT.cRPKM
AT1G01060					down		NA	NA	11.3663	6.915	NA	NA	83.8547	7.72483	67.5469	46.102
AT1G01070			up				10.9582	16.5892	5.082	13.6105	7.46295	6.08284	9.34213	5.677	5.44145	3.58249
AT1G01080	Core_down		down	down		down	40.8995	23.6569	56.887	20.6745	60.0755	25.8322	67.2135	61.9567	76.2405	34.7032
AT1G01120	Core_up	up		up			27.6807	110.384	54.5928	33.5203	40.6562	82.5197	48.3886	27.6891	30.2014	32.2052
AT1G01130					down	up	4.81993	5.14922	5.61841	6.7432	NA	NA	5.2089	2.487	8.07806	20.6299
AT1G01140	Core_up	up		up			17.278	35.9497	39.4976	52.6133	20.9781	54.1853	43.1077	78.7638	35.7408	33.054
AT1G01170	Core_down		down			down	286.066	174.699	159.376	68.2216	89.8004	47.0499	122.952	111.509	59.314	11.9683
AT1G01180	Core_down	down				down	32.9274	15.5471	14.3633	11.6411	NA	NA	9.61298	4.85107	22.2001	8.22153
AT1G01190				down			NA	NA	NA	NA	15.6779	3.30057	NA	NA	NA	NA
AT1G01240				up		down	20.548	32.3096	15.8472	24.829	13.1436	30.8214	17.7478	31.8409	13.1191	1.70198
AT1G01250		up	up	up	down	up	3.76205	8.25895	1.04612	5.21094	1.614	6.74537	10.0861	3.51042	8.09304	19.5815
AT1G01320					down		19.9525	15.3279	83.2626	56.6233	73.4832	49.941	132.834	65.5047	104.082	74.7887
AT1G01340						up	NA	NA	NA	NA	NA	NA	NA	NA	1.51312	5.07156
AT1G01360				up			16.3204	9.64149	18.768	11.4672	8.9339	17.9971	17.4638	21.2502	15.9188	8.36111
AT1G01370				down			NA	NA	NA	NA	6.30384	2.443	NA	NA	8.10694	9.52334
AT1G01390					down		NA	NA	NA	NA	NA	NA	6.43478	1.75708	NA	NA
AT1G01420	Core_down	down			down		6.52213	3.05505	NA	NA	5.7959	2.90796	14.7197	3.79204	7.50784	14.0957
AT1G01430	Core_down	down			down	down	42.5204	19.4007	46.9043	23.7696	27.4258	16.4491	57.3468	19.5671	29.8952	14.238
AT1G01470	Core_up	up	up	up		up	97.0546	804.628	74.0676	299.851	148.807	899.104	119.612	236.655	141.897	326.807
AT1G01480	Core_up	up	up	up			1.02109	9.08173	0.757498	5.55175	0.711219	40.2445	NA	NA	NA	NA
AT1G01500	Core_up		up			up	13.7916	16.4519	5.50236	14.1227	14.311	25.1929	18.1792	11.227	14.9863	43.8272
AT1G01520				up		down	NA	NA	NA	NA	1.25634	7.398	20.6591	35.3191	9.89501	4.214
AT1G01540			down				59.7415	46.0578	82.7909	36.5164	34.6593	48.3171	54.0758	29.2668	83.7209	79.6308
AT1G01550			up				102.936	118.959	116.873	251.763	94.7268	135.225	133.391	125.962	53.4748	49.2291
AT1G01560	Core_up	up	up		up	up	0.401401	11.2418	0.707	5.4249	NA	NA	4.90072	21.7189	0.348856	5.18119
AT1G01600		up					2.76053	5.88846	NA	NA	6.05944	4.25	NA	NA	8.27748	14.7299
AT1G01620						down	894.348	512.559	467.209	282.418	203.012	289.211	230.545	190.149	273.849	127.285
AT1G01650				up			19.1468	28.0009	14.4694	21.1214	17.9116	48.184	23.3621	32.6696	21.0383	26.8818
AT1G01680	Core_up				up	up	NA	NA	NA	NA	NA	NA	4.796	14.9235	0.268236	9.36704
AT1G01720	Core_up	up	up	up	up		32.9274	106.472	29.7316	74.7311	38.8867	345.027	18.4027	68.6653	83.1899	46.5531
AT1G01750			up	down			27.0116	15.6187	9.17404	18.4294	27.6259	2.05885	NA	NA	NA	NA
AT1G01770						down	10.7927	12.9973	12.1146	16.2971	9.28531	10.2922	6.1467	7.81814	10.6854	5.25001
AT1G01790	Core_down	down	down				15.4571	6.62712	54.9145	12.2171	48.6268	38.7468	90.6875	50.2153	46.7366	41.7609
AT1G01830	Core_up	up	up		up		4.26216	12.2557	6.241	13.2838	8.69487	15.808	11.0709	39.2158	13.511	12.0252
AT1G01900		up					1.985	5.391	NA	NA	5.17276	7.65501	6.50402	4.47184	18.0483	20.7237
AT1G01940	Core_up				up	up	14.9228	17.0351	16.6149	18.6481	20.4292	11.7763	15.6731	169.565	20.8016	49.8452
AT1G02050		down					7.23411	2.87379	5.1755	4.34801	NA	NA	NA	NA	12.6958	15.499
AT1G02060		down					6.28153	2.97426	NA	NA	NA	NA	NA	NA	NA	NA
AT1G02090					up		31.8527	28.0877	29.5781	28.5905	44.5655	38.6844	41.1047	126.992	37.3938	54.4977
AT1G02110		down					15.249	6.74895	9.80559	6.67701	13.2908	12.517	16.3755	14.8815	56.2961	53.2808
AT1G02150		down					53.6864	25.2676	51.656	29.3789	65.4514	36.0992	66.9541	67.999	85.1702	87.1844
AT1G02205		up		up	down		5.57248	71.4232	12.141	11.4148	23.2309	172.597	111.59	50.1111	40.0143	20.9462
AT1G02220	Core_up	up	up	up			5.22878	11.9731	6.40142	23.2944	7.6653	37.9644	6.76721	5.32905	4.5	8.65873
AT1G02230				up			NA	NA	NA	NA	0.248	7.87518	NA	NA	NA	NA
AT1G02270	Core_up			up		up	10.4294	12.1664	11.1982	16.6063	17.4789	42.9162	26.6396	31.1417	15.8819	32.9804
AT1G02280	Core_down	down	down				73.8553	35.2659	80.7532	31.7093	62.5428	37.2767	79.1648	73.4813	41.8193	39.5028
AT1G02290					up		6.74434	5.2455	5.54951	4.50184	5.5931	3.90464	7.03789	19.1651	NA	NA
AT1G02300			up				12.4445	12.5686	14.7962	31.3755	18.1888	18.0931	9.92645	13.4082	12.4801	14.6115
AT1G02305			up				103.436	110.94	71.4761	174.699	48.0465	49.1361	45.7583	40.908	45.4841	29.3814
AT1G02310	Core_up	up	up	up			0.619	9.54385	1.68268	10.1303	1.98397	7.46248	NA	NA	NA	NA
AT1G02335			up				19.908	22.8953	5.67732	15.3982	30.9253	16.862	16.7415	11.7444	22.9352	32.7738
AT1G02340				up			6.09955	9.2055	NA	NA	1.444	6.72098	NA	NA	NA	NA
AT1G02350		down					13.5451	3.44784	NA	NA	NA	NA	NA	NA	NA	NA
AT1G02360	Core_down	down		down			23.4859	11.6457	9.98034	18.2868	17.7146	4.50209	NA	NA	29.1032	41.4517
AT1G02370						up	NA	NA	NA	NA	NA	NA	5.279	4.35479	4.44923	15.6147
AT1G02380			down				NA	NA	8.49479	3.88968	NA	NA	NA	NA	NA	NA
AT1G02390	Core_up	up	up		up		0.651	8.75912	1.02566	5.48618	NA	NA	7.54401	18.1364	NA	NA
AT1G02400	Core_up	up	up	up			5.699	42.1117	3.65783	7.61497	5.50002	53.3231	NA	NA	NA	NA
AT1G02460	Core_up				up	up	NA	NA	NA	NA	NA	NA	2.934	10.5636	1.293	8.38532
AT1G02470	Core_up	up	up				9.08587	96.107	1.614	96.4175	NA	NA	NA	NA	NA	NA
AT1G02475						down	56.0206	75.3462	60.3404	68.6792	52.9736	64.1853	74.8974	58.6801	47.719	19.8463
AT1G02520	Core_up			up		up	NA	NA	NA	NA	2.75558	6.59831	NA	NA	2.70485	11.9212
AT1G02570		down					7.20222	2.22327	NA	NA	NA	NA	NA	NA	NA	NA
AT1G02640	Core_down	down	down				32.7903	4.78088	21.6912	2.03	NA	NA	NA	NA	10.0822	7.29795
AT1G02660			down	up	up		20.511	26.7766	20.7883	5.80888	2.30979	16.8527	1.69891	8.65082	NA	NA
AT1G02690				down			9.40852	4.87399	8.2034	4.33314	20.2338	9.07358	5.59946	6.22212	16.4831	17.5516
AT1G02700	Core_up	up			up		0.39	8.66714	NA	NA	NA	NA	1.252	6.16047	NA	NA
AT1G02710				up			NA	NA	NA	NA	7.67795	30.8034	6.96707	8.29321	38.7574	59.5344
AT1G02720	Core_down	down	down				5.27644	2.62499	6.04249	2.86676	7.486	7.5332	9.32328	8.1961	10.57	7.821
AT1G02730	Core_down	down	down		down		6.48916	2.51308	8.39628	2.66798	21.0117	10.5264	9.24371	4.50431	20.7523	14.0859
AT1G02810	Core_down	down		down			9.88191	2.4115	NA	NA	8.2398	2.93989	NA	NA	11.2277	7.32694
AT1G02816		up		up		down	38.5829	120.012	40.6839	36.5688	13.2715	38.8505	18.0895	17.3298	13.1035	5.04125
AT1G02820		down	down	up	down		7.6976	1.75551	11.8131	5.07511	20.0633	77.3295	342.8	96.8899	89.2859	49.9408
AT1G02840		down					125.106	59.0275	96.7372	80.4274	106.34	98.6125	72.9534	76.6157	181.019	206.642
AT1G02850	Core_up	up	up	up			13.056	78.6135	72.6802	207.417	17.1145	80.6467	4.26163	5.06095	15.8708	22.7489
AT1G02870						up	27.3057	18.5624	17.314	17.6065	31.8158	23.7093	22.2012	20.7166	12.5208	52.7751
AT1G02900				down			72.5284	56.479	60.3645	32.1034	44.4032	12.8499	NA	NA	68.9044	65.5658
AT1G02910			down				26.1563	15.992	49.1326	24.2706	40.0486	36.1849	49.5418	44.0182	52.485	40.9813
AT1G02920		up	up	down	up	up	50.1937	125.106	68.0496	1165.6	104.069	43.2209	48.0936	214.667	18.384	45.1629
AT1G02930	Core_up	up	up		up	up	29.6857	236.444	98.1359	2278.74	128.895	123.794	47.0576	179.588	26.3213	63.9792
AT1G03020	Core_down		down		down		NA	NA	5.38588	0.304167	NA	NA	6.00459	2.32796	NA	NA
AT1G03055	Core_down		down			down	NA	NA	8.358	1.672	4.651	5.24439	18.5838	10.872	12.2605	5.00585
AT1G03070					up		NA	NA	NA	NA	NA	NA	1.601	473.857	NA	NA
AT1G03090	Core_down	down				down	112.183	54.0213	30.8307	28.2272	11.6391	17.4407	7.47464	9.2567	18.2757	3.39197
AT1G03130	Core_down	down	down			down	326.586	64.5715	259.902	67.6289	1114.14	679.991	1343.85	852.413	1264.35	173.419
AT1G03220	Core_up	up	up				125.597	346.9	101.424	205.873	122.328	170.044	24.5029	34.6909	221.279	137.464
AT1G03230				down			23.7811	13.1887	21.7143	21.8991	28.6651	13.603	9.11792	8.32187	28.5725	22.7016
AT1G03290			up				17.1535	27.5157	16.0436	36.9232	11.9585	19.8298	25.4666	31.9046	13.4861	11.1602
AT1G03300			down				NA	NA	5.94237	2.388	NA	NA	NA	NA	NA	NA
AT1G03310			up				6.87361	6.94807	9.12286	21.9788	30.0978	34.7628	48.016	35.6453	20.6005	19.7798
AT1G03360						up	9.71773	7.583	7.6226	7.08364	13.6009	10.8703	11.8072	11.8645	13.3966	31.7716
AT1G03400						down	19.017	16.0754	21.88	19.7222	5.72508	3.234	50.6356	48.6686	17.8615	4.309
AT1G03410						down	NA	NA	5.76227	2.90347	NA	NA	5.68153	5.292	9.86448	1.11804
AT1G03420		down					28.7469	11.3031	18.4455	9.91088	NA	NA	NA	NA	NA	NA
AT1G03440	Core_down	down	down				11.3442	2.88311	8.09667	3.77796	12.6763	6.37328	20.8555	11.2722	15.8346	15.3696
AT1G03457	Core_down	down	down				6.33518	2.28743	13.5495	4.65727	NA	NA	NA	NA	NA	NA
AT1G03470			down				10.8392	7.42692	12.9471	6.36605	NA	NA	NA	NA	7.21579	5.32633
AT1G03495			up				NA	NA	1.23698	22.9711	8.48209	10.0906	7.60043	9.33816	15.6359	16.2127
AT1G03502		down					58.2653	20.4535	18.0047	12.456	NA	NA	NA	NA	NA	NA
AT1G03530						up	6.15586	3.79267	4.79722	5.33641	9.12758	6.70612	9.39071	6.10422	13.5485	52.2003
AT1G03550			up				NA	NA	9.689	20.6539	9.9404	5.23437	5.446	6.44255	9.64073	6.70877
AT1G03580		down					12.1435	0.897	NA	NA	NA	NA	NA	NA	NA	NA
AT1G03600	Core_down	down	down			down	364.207	87.6581	288.965	48.7767	441.115	321.158	664.499	429.444	484.783	135.932
AT1G03610				up			46.7494	36.4988	22.6248	16.7661	10.6147	22.1785	19.0841	22.8283	17.2282	8.97959
AT1G03630		down					43.0701	17.96	93.3328	58.6944	196.366	127.582	266.975	279.632	124.68	67.3136
AT1G03650						up	10.4792	7.68992	NA	NA	NA	NA	NA	NA	1.90899	5.93705
AT1G03680		down					266.031	131.367	346.9	195.76	248.843	209.166	333.412	303.503	200.017	106.912
AT1G03700		up		down			3.782	11.9848	NA	NA	6.25644	1.172	NA	NA	NA	NA
AT1G03730				up			13.7916	15.9649	4.6467	7.96973	9.30977	19.3412	4.889	8.44223	14.6627	22.9371
AT1G03770						up	NA	NA	NA	NA	NA	NA	NA	NA	4.999	10.0768
AT1G03780				down			NA	NA	NA	NA	9.65068	4.72402	NA	NA	7.71995	4.95716
AT1G03790	Core_up	up	up	up			0.37	29.973	0.302	14.0009	0.303545	6.239	NA	NA	NA	NA
AT1G03820		up	down				9.48711	32.124	17.8753	4.25622	13.9232	12.9958	10.4453	7.41229	43.0916	43.9575
AT1G03860					up		53.355	51.7893	52.3936	54.6273	79.0727	66.9173	39.2588	110.742	38.583	67.8059
AT1G03870	Core_down	down	down	down	down		193.184	27.958	343.246	23.7319	77.1324	2.473	58.4992	13.5884	179.249	144.987
AT1G03905	Core_up			up		up	NA	NA	4.61608	7.23312	3.246	8.04438	NA	NA	1.689	8.45313
AT1G03940			up				NA	NA	2.73354	56.9593	15.0137	20.3801	12.4481	11.227	14.59	28.216
AT1G03970				up			25.8598	23.4159	23.9801	37.8121	15.3414	38.1202	20.4389	38.0413	17.0188	16.5116
AT1G04000						down	10.7642	6.00448	9.0639	8.84678	9.74551	9.68815	15.1237	14.9235	42.5452	20.6519
AT1G04010						up	NA	NA	NA	NA	4.66109	5.99124	6.37204	10.0602	3.5481	7.32694
AT1G04020				down			NA	NA	NA	NA	6.89844	2.947	5.304	4.29973	NA	NA
AT1G04040	Core_down		down	down			120.849	65.3667	135.461	34.1433	116.118	18.3894	59.0519	42.8521	61.7086	86.1899
AT1G04120		up					10.6792	23.7859	17.7679	27.0277	24.6882	48.2516	20.17	17.2156	19.9738	18.79
AT1G04130					up		5.082	6.56146	6.13535	9.31632	7.60406	9.93208	12.7715	79.5781	7.356	13.2243
AT1G04180				up			NA	NA	NA	NA	1.315	8.24177	NA	NA	NA	NA
AT1G04220	Core_up	up	up	up			6.87361	69.1944	7.83798	29.5348	25.0548	84.2169	9.70925	6.66606	14.5152	9.39787
AT1G04240			down			up	26.2649	15.2615	52.1419	5.64444	15.5375	26.7487	69.6954	35.2871	15.5337	38.3755
AT1G04250	Core_down	down	down		down		60.1401	27.8755	47.5235	9.0644	56.2123	44.2377	98.7092	39.4134	109.734	106.337
AT1G04280				down			20.4911	11.9502	25.5604	20.1906	15.9795	5.56953	5.77834	6.12702	16.773	10.4432
AT1G04310	Core_up	up		up			8.64529	18.6118	5.33735	8.50315	3.10156	12.1071	NA	NA	NA	NA
AT1G04350						down	8.42998	4.73829	50.7901	44.7281	30.4938	29.0781	88.8537	51.6389	39.6627	8.866
AT1G04360		up					6.18791	16.3756	NA	NA	NA	NA	NA	NA	NA	NA
AT1G04420			down				38.7621	26.234	91.8691	23.9649	80.6467	65.6274	89.6734	80.4809	90.9362	55.726
AT1G04425	Core_down		down	down			10.4019	6.30008	6.00543	0.996927	12.9839	4.8866	NA	NA	5.02396	5.4429
AT1G04430	Core_down		down		down		49.9546	38.5829	101.483	47.8829	63.6039	49.557	78.7257	37.5202	54.2677	93.4669
AT1G04480						up	244.323	171.707	228.791	157.715	234.869	218.94	173.267	163.491	153.43	321.447
AT1G04520	Core_down	down	down		down		8.85313	2.13965	12.3934	3.28297	19.407	9.89918	27.3783	11.2837	23.6033	30.5479
AT1G04530	Core_down		down			down	18.8597	14.4196	32.9596	13.6413	43.3542	22.5397	141.782	85.0507	71.7513	24.0815
AT1G04550		down					19.68	9.69521	20.6876	12.1916	18.4994	10.2797	41.1586	27.2263	39.6403	37.8467
AT1G04560	Core_up	up		up			0.156	14.8243	NA	NA	0.143	6.83799	NA	NA	NA	NA
AT1G04570	Core_up			up	up	up	NA	NA	NA	NA	0.993672	9.17585	4.19509	24.0281	0.496004	22.9839
AT1G04640	Core_down	down	down				43.0701	20.7696	63.8242	17.7279	30.2007	16.9243	46.2449	34.317	30.3984	24.049
AT1G04680			down				28.243	16.7819	31.0561	5.09206	55.669	42.393	67.182	53.2888	41.7508	41.1586
AT1G04770	Core_up	up		up			4.75304	15.3947	12.9471	24.829	17.2049	59.5962	25.3447	16.8015	37.4676	25.4244
AT1G04780				up			13.2362	25.8123	22.258	28.9664	16.2682	39.4269	19.4719	20.4447	15.9046	23.136
AT1G04800	Core_down	down	down				432.426	63.1704	99.4511	23.3286	203.683	181.975	91.7107	66.3417	225.426	323.282
AT1G04870						up	17.2633	14.5661	15.2006	14.3353	27.5992	23.9796	23.7302	16.2377	29.4615	72.2428
AT1G04900						up	6.30171	6.94207	5.63003	5.46519	9.18882	5.49724	5.11575	6.43206	4.2028	12.7703
AT1G04945						up	NA	NA	3.72071	6.84	NA	NA	5.96961	4.021	2.75979	9.83642
AT1G04970						down	28.9365	49.8539	25.3691	45.7574	16.0761	19.5462	17.1945	22.6471	12.5208	6.05412
AT1G04980				down	up		10.1889	14.9604	11.0868	18.9755	22.4176	4.651	9.8835	79.6745	14.0943	7.15563
AT1G04990	Core_up	up		up			15.2025	41.6583	15.1659	21.5548	18.2147	44.9945	8.36774	13.0886	12.0374	12.9139
AT1G05000				down			30.7715	49.4763	22.8399	27.6658	8.6626	3.767	NA	NA	5.486	8.97959
AT1G05100	Core_up	up	up	up	up		0.72821	42.9788	0.593129	6.18791	2.87661	71.0256	1.86244	6.55792	NA	NA
AT1G05135			down				90.6828	58.7537	28.9203	8.46162	24.9399	14.0409	8.6652	10.3282	18.6442	36.2241
AT1G05140	Core_down	down				down	48.8547	23.3659	43.9438	28.6708	35.7169	26.5667	71.2265	47.6867	42.428	19.8891
AT1G05170				up			4.56701	7.81465	5.39999	8.36494	9.28531	23.1985	34.06	59.9514	10.9662	9.79294
AT1G05190			down				394.835	259.902	604.129	183.213	483.104	391.483	426.427	338.347	423.875	229.977
AT1G05205				down			44.4962	43.7405	21.2804	22.3519	39.9078	17.0108	17.9045	21.5732	85.8678	65.9143
AT1G05210	Core_down	down		down			11.2384	5.211	NA	NA	8.88291	2.6255	6.79488	8.16746	7.58176	5.52272
AT1G05340	Core_up	up	up	up	up		44.5894	292.372	15.6204	116.415	14.4075	169.236	1.835	15.8002	5.35017	8.16777
AT1G05385	Core_down	down	down	down		down	31.5044	10.5425	33.9218	8.789	24.1819	9.17585	38.4743	47.7369	24.5176	10.99
AT1G05420						up	NA	NA	NA	NA	NA	NA	NA	NA	1.65139	5.99092
AT1G05450		up					0.414	13.8405	NA	NA	NA	NA	NA	NA	NA	NA
AT1G05470			down				NA	NA	6.241	2.08923	6.14104	3.41642	6.96707	3.61326	5.53597	5.882
AT1G05540	Core_down				down	down	NA	NA	NA	NA	NA	NA	11.743	4.64827	11.5759	2.34093
AT1G05560		up	up	up		down	26.732	446.696	64.8406	156.354	42.0595	107.857	21.2799	13.4829	91.4541	27.8449
AT1G05570	Core_down	down	down				11.0868	3.20175	15.5629	7.63386	6.89844	5.17037	8.70882	16.97	10.1665	15.1259
AT1G05575	Core_up	up	up	up	up		16.4241	34.2156	3.8719	12.097	0.689	17.5147	0.502	20.1457	NA	NA
AT1G05590				down			7.34155	4.32799	5.54951	3.74003	8.38951	3.68381	10.2038	8.77002	7.24795	6.1413
AT1G05660		down					5.57248	1.35488	NA	NA	NA	NA	NA	NA	NA	NA
AT1G05675		up					0.282	10.4019	NA	NA	NA	NA	NA	NA	NA	NA
AT1G05680	Core_up	up	up	up		up	0.86593	103.681	22.8953	54.2797	10.2948	85.112	NA	NA	3.91274	20.0547
AT1G05700						up	NA	NA	NA	NA	NA	NA	NA	NA	2.9535	6.90383
AT1G05710						down	11.128	10.2719	21.3294	23.815	7.03621	6.51169	5.21798	4.97776	10.3571	5.05772
AT1G05720				down			41.0859	43.7074	23.9552	35.4977	33.1	14.9568	17.289	20.9501	16.9926	21.0434
AT1G05760			up				11.3964	13.3959	3.50296	7.89902	NA	NA	NA	NA	NA	NA
AT1G05805	Core_down		down	down			30.7976	17.053	28.1533	10.773	29.0709	13.1311	13.2353	17.2264	23.2289	26.0256
AT1G05810	Core_down	down	down				39.7743	14.9379	19.4022	3.49593	6.78229	3.8101	7.02522	9.04694	8.81933	9.96301
AT1G05835		down					28.6759	13.861	12.4473	6.523	28.3757	14.5746	17.13	12.6214	47.8024	25.9361
AT1G05850			down				276.442	174.929	281.492	110.674	325.45	310.692	515.935	324.911	336.776	340.256
AT1G05880						up	NA	NA	NA	NA	NA	NA	NA	NA	0.156	9.11792
AT1G06000					down	up	7.47675	6.241	20.857	19.8873	67.1158	66.1314	137.622	32.402	148.499	496.133
AT1G06002		down					9.39708	2.59677	5.77624	4.04399	NA	NA	NA	NA	NA	NA
AT1G06030					up		NA	NA	NA	NA	NA	NA	0.098	33.8905	NA	NA
AT1G06040		down	up				62.8536	20.4002	12.2861	25.5531	201.538	183.361	419.691	313.76	94.9495	80.6361
AT1G06080						down	15.4495	13.4964	NA	NA	7.52162	4.06605	NA	NA	12.7626	5.63847
AT1G06149		down					6.77475	2.94761	11.9275	12.0758	12.3407	8.3239	12.8787	8.83485	6.50967	6.78344
AT1G06160		down				up	27.2297	4.89533	8.69816	6.72464	NA	NA	NA	NA	2.04086	11.128
AT1G06180	Core_up	up	up	up			12.2992	40.3008	9.86451	27.9101	10.4044	22.2629	7.95153	7.8737	8.58923	10.1196
AT1G06240	Core_down	down	down				9.95557	4.23462	11.0465	5.4249	12.2698	10.8122	20.4897	16.0024	14.2224	7.93933
AT1G06290						down	31.1515	36.4754	26.3378	31.0018	34.601	32.5552	26.0333	28.8666	34.8032	15.0702
AT1G06350		down					7.03195	1.17	NA	NA	NA	NA	NA	NA	NA	NA
AT1G06360	Core_down	down	down		down		31.2965	15.4196	44.1507	5.69131	33.9562	33.3462	34.0469	15.5729	48.059	69.5647
AT1G06410			down				35.6166	42.4179	81.4666	40.5114	41.0801	49.4019	42.6126	24.0281	58.4307	39.0318
AT1G06420						down	NA	NA	NA	NA	NA	NA	NA	NA	5.52227	2.32734
AT1G06430			up	up		down	39.5814	61.4241	81.2685	221.997	59.4071	143.371	205.811	125.476	86.5267	43.0356
AT1G06450				up			NA	NA	NA	NA	2.4	7.13194	NA	NA	3.51901	6.5298
AT1G06475	Core_up	up	up	up		up	6.87361	14.7962	4.86182	11.3284	2.44781	14.0409	NA	NA	3.28298	35.8211
AT1G06520	Core_up	up	up				1.33305	7.25529	2.51396	7.95966	NA	NA	NA	NA	NA	NA
AT1G06540	Core_up		up			up	NA	NA	1.49699	9.6056	NA	NA	NA	NA	1.02505	12.7948
AT1G06550			up		down		17.9034	26.863	58.2563	127.532	66.1472	35.5093	50.7062	20.5093	44.175	58.0642
AT1G06560						up	9.21464	6.89	6.2104	4.44944	7.55054	6.57093	7.65795	9.36202	7.43846	15.7301
AT1G06570				up			93.5954	98.691	34.1367	57.4681	28.1152	115.358	80.0762	84.3609	46.3783	33.8672
AT1G06620					up	down	13.2946	8.92579	18.7519	21.7557	16.2992	28.2531	4.395	12.5921	17.9874	6.41602
AT1G06640	Core_down		down			down	71.6248	53.9195	154.231	67.6895	156.994	119.197	62.2421	74.6493	78.0094	27.2991
AT1G06645	Core_down	down	down			down	10.9902	3.00405	22.9119	10.469	5.44924	5.89755	9.29381	8.684	5.53597	1.69069
AT1G06680	Core_down	down	down			down	2128.28	847.881	2867.45	559.519	3377.49	3103.87	3357.12	2712.24	1901.47	705.363
AT1G06720						up	6.04746	4.84745	8.8861	7.96973	15.0455	12.0726	12.1313	9.22697	13.7778	51.9108
AT1G06760					down		238.168	194.878	179.869	295.306	217.894	150.024	153.137	65.2804	394.379	251.416
AT1G06830	Core_down	down	down	down			23.8966	0.392	18.2249	3.04947	19.6479	2.50433	9.61298	13.4451	18.3066	25.8762
AT1G06960				down			16.1843	9.7329	13.6733	13.0888	19.0589	8.89504	17.5499	12.2746	10.5822	13.9926
AT1G06980		down			down	up	11.877	1.98266	NA	NA	NA	NA	8.57379	3.43101	7.03661	16.174
AT1G07000	Core_up			up	up		11.0548	14.3177	8.8861	10.8588	3.28525	7.2523	9.79034	37.4601	6.94206	10.1699
AT1G07010		down					7.25612	2.81242	39.0784	21.3842	33.5748	34.041	92.9115	73.1833	87.2785	53.9012
AT1G07040	Core_up		up	up			63.1931	81.9207	13.166	100.055	14.7583	48.4555	11.5753	14.4006	10.852	8.88036
AT1G07050	Core_down	down	down	down			45.8241	17.7043	12.0657	3.274	5.20709	2.149	NA	NA	6.023	7.85087
AT1G07070				down		up	40.3944	24.7163	31.4504	19.255	53.1485	19.1012	35.6909	27.9353	27.7269	56.7133
AT1G07090	Core_down	down		down			33.7254	16.7568	13.7334	11.1991	13.9156	4.11619	10.0502	9.22697	28.6492	47.8812
AT1G07110		down					40.593	19.3754	76.0632	37.9875	42.4236	25.2305	63.3896	37.3626	48.775	39.0135
AT1G07135	Core_up			up	up	up	58.3849	85.6782	31.8728	19.9988	2.5509	53.951	1.42095	75.9573	10.6449	43.7245
AT1G07150				up			3.57644	5.2361	NA	NA	2.82923	19.2651	NA	NA	NA	NA
AT1G07160		up					0.187	9.02229	NA	NA	NA	NA	NA	NA	NA	NA
AT1G07180			down				NA	NA	25.7515	7.47984	29.5191	35.1371	193.546	119.412	86.697	57.985
AT1G07280					down		30.4305	32.6784	43.89	38.6268	34.601	39.2128	69.0485	19.1229	38.1561	62.6321
AT1G07320	Core_down	down	down			down	302.882	109.765	276.442	62.4373	301.128	222.393	283.535	237.536	690.941	342.014
AT1G07350					up	down	25.0176	19.1348	33.3811	58.1173	33.2306	39.9695	41.7609	693.373	75.4305	37.3938
AT1G07370				down			10.7143	10.4636	10.5969	5.391	31.5152	7.92669	21.4871	23.2435	13.511	17.4638
AT1G07400	Core_up	up	up	up	up		1.00915	12.75	5.06105	10.9582	2.80551	22.6267	6.47793	4336.21	5.15245	4.79581
AT1G07410					up		9.24476	7.90301	NA	NA	5.60926	5.104	2.79909	18.419	NA	NA
AT1G07430	Core_up	up	up	up	up		0.257	46.726	0.318058	18.4616	0.913	65.957	3.517	9.84254	NA	NA
AT1G07440						down	57.357	88.941	53.6307	46.4126	34.1033	26.5019	62.8602	52.5128	42.5127	9.6332
AT1G07450					down		NA	NA	NA	NA	NA	NA	5.77834	2.45396	NA	NA
AT1G07500	Core_up	up		up	up		0.334758	5.80888	NA	NA	0.393	37.7341	2.73074	86.1486	7.36879	12.3153
AT1G07520					up		4.18615	5.46883	5.67732	6.42967	3.64119	5.90773	2.87255	7.32738	NA	NA
AT1G07590			up				775.305	1083.39	245.266	590.458	190.665	333.43	141.484	128.884	195.941	117.69
AT1G07610						down	1000.54	1065.91	183.89	213.259	185.682	273.025	34.7527	33.2102	219.061	68.8606
AT1G07615						up	8.90508	5.91606	5.54137	6.85085	5.97783	7.3749	5.18635	5.56096	7.85119	16.6732
AT1G07630		up					10.1532	21.1648	10.7901	18.9755	9.03451	17.1732	11.554	9.74869	12.0301	13.1983
AT1G07670					up		18.454	15.7594	18.4778	21.6243	27.9636	31.0426	19.5298	76.1332	19.4441	26.7604
AT1G07700			down				12.1671	8.32772	23.1351	11.3652	28.1413	24.7438	60.8952	56.4728	29.1939	19.0575
AT1G07720	Core_up	up	up	up			11.7348	87.515	23.4477	51.1619	18.3839	91.4422	38.7028	30.8491	26.9241	31.3379
AT1G07740						up	NA	NA	NA	NA	NA	NA	NA	NA	3.18724	6.68257
AT1G07750			up				47.8387	42.3563	28.6394	68.7655	28.1794	28.6029	30.6245	21.1848	23.949	20.3829
AT1G07840						up	14.8221	11.4961	13.1869	12.8771	17.0284	12.2439	18.1792	15.2135	15.3162	42.5894
AT1G07870	Core_up	up		up	up		7.074	15.6685	7.62936	11.5521	4.68097	13.0883	6.57978	16.1904	9.326	9.83642
AT1G07880	Core_down		down	down			NA	NA	6.37908	1.91132	5.16582	1.957	NA	NA	5.8764	3.165
AT1G07890			up				458.266	784.29	973.297	5295.85	1084.8	1182.6	774.168	1019.38	389.223	491.065
AT1G07900	Core_up	up	up	up	up		0.36	69.6376	0.878954	7.47984	0.961534	25.6096	4.57402	15.1057	NA	NA
AT1G07920						up	140.642	86.9787	148.611	167.733	263.677	204.961	215.264	203.333	243.711	610.706
AT1G07985	Core_up	up	up	up			2.44289	74.9534	3.727	34.5539	1.7463	28.805	NA	NA	5.53597	2.76303
AT1G08050	Core_up	up		up		up	2.42113	5.65773	NA	NA	1.944	6.05089	4.50543	6.48787	3.31732	11.1186
AT1G08090				down		up	NA	NA	NA	NA	8.6626	1.37294	NA	NA	0.564	18.0778
AT1G08160	Core_down		down		down		12.9579	6.56146	8.64605	3.87826	16.0145	9.90596	12.3623	5.91557	45.4031	40.2563
AT1G08165		down					16.4115	2.936	NA	NA	NA	NA	NA	NA	NA	NA
AT1G08200				up			92.0268	106.472	169.296	94.6841	180.945	374.734	251.797	142.712	99.63	116.401
AT1G08230	Core_up	up	up	up			14.5741	53.1869	13.9202	52.8992	6.5125	19.4178	8.34647	5.76503	16.0177	10.1196
AT1G08250		up					8.87994	18.0441	5.73074	8.24811	9.21407	14.994	23.8357	16.5746	23.041	20.3829
AT1G08280				down			6.98225	8.02212	6.77475	5.229	7.85001	3.262	6.32598	3.80697	7.78003	5.63847
AT1G08290	Core_up		up	up			NA	NA	1.955	5.71947	1.78697	5.58181	NA	NA	NA	NA
AT1G08315				up			13.9676	19.09	8.02659	9.99438	5.93803	12.3728	5.279	7.41229	17.192	20.5005
AT1G08380	Core_down		down			down	1903.92	1519.82	1951.28	620.708	3739.01	3867.07	2623.5	2097.69	2305.99	810.806
AT1G08410						up	6.37978	5.04302	5.97133	6.72464	12.0633	8.376	13.7029	11.1465	7.32682	24.7016
AT1G08430						down	12.8094	8.07233	10.4189	17.3271	15.6042	9.83776	NA	NA	5.972	2.67197
AT1G08460					up		41.0035	23.0553	16.1698	25.7786	11.8505	14.4836	14.6409	42.886	20.1528	14.0324
AT1G08500				up			20.4911	33.6856	5.82108	2.89761	5.46215	11.1232	NA	NA	NA	NA
AT1G08520			down				62.0977	39.9483	84.447	34.5875	115.738	90.6172	142.59	117.04	113.735	75.6727
AT1G08550			down				24.8008	14.1446	58.9483	18.8099	55.6423	33.5373	34.5213	36.3903	45.1331	31.8014
AT1G08560	Core_down		down	down			17.8225	12.4366	22.3687	8.40619	49.4373	21.3475	14.619	12.2279	46.0271	27.8681
AT1G08570					up	down	91.3027	76.7464	81.9207	59.6324	39.2693	53.201	88.0852	198.706	86.258	10.7884
AT1G08580						up	46.3556	35.5921	31.3334	29.931	60.4352	33.2057	53.5575	31.306	60.0091	172.438
AT1G08590				down			NA	NA	NA	NA	5.60926	2.30731	NA	NA	NA	NA
AT1G08610						up	NA	NA	NA	NA	NA	NA	5.54194	3.80697	3.92829	8.85484
AT1G08630	Core_up		up	up			42.6572	47.8983	1.53103	15.7589	0.503	9.77787	NA	NA	NA	NA
AT1G08650				up			37.8808	31.9427	10.371	19.502	29.9263	99.296	66.8365	62.9851	56.2364	44.7951
AT1G08810	Core_down	down		down			9.21464	2.17548	8.84387	4.55269	9.066	4.125	10.0627	5.24384	7.23207	9.10406
AT1G08890	Core_up	up		up		up	18.0076	52.804	11.486	22.2229	13.0224	36.7178	NA	NA	5.44145	13.4984
AT1G08900				down			13.2362	10.6271	20.9288	12.4737	5.95742	2.29827	12.8116	18.6271	NA	NA
AT1G08920	Core_up	up	up	up			12.2894	82.551	21.5698	58.2343	13.5552	88.2633	8.57379	13.1676	7.18613	7.98745
AT1G08930					up		59.2583	54.7233	223.474	131.998	29.6444	25.4477	11.8495	42.5557	32.9829	59.5948
AT1G08940	Core_up	up	up				10.8729	28.1749	8.84387	27.5332	7.52162	11.6022	NA	NA	25.2642	40.5049
AT1G08980	Core_down		down	down		down	149.671	78.7066	91.2668	40.4313	38.6422	17.0197	11.4474	18.3416	24.6634	7.89002
AT1G09010						down	27.7268	22.7968	30.065	26.76	24.3842	18.2512	22.5205	18.7411	27.2641	12.7234
AT1G09070	Core_up			up	up		115.079	193.578	96.6489	123.852	59.841	230.855	69.845	407.516	187.752	176.292
AT1G09080					up		NA	NA	NA	NA	NA	NA	5.21798	47.6867	NA	NA
AT1G09140					up	down	33.6329	48.1274	72.0519	129.131	60.6997	68.8443	48.4533	447.537	55.1719	18.9998
AT1G09190						up	NA	NA	NA	NA	NA	NA	NA	NA	3.15001	8.07044
AT1G09200				down			72.7134	83.9614	96.1841	55.0062	196.873	88.3628	77.8049	57.9021	327.906	334.764
AT1G09210				down	up		63.2654	38.9683	73.5414	94.2155	197.411	77.0292	124.177	375.216	101.387	146.568
AT1G09240	Core_up		up	up			9.88191	17.7843	2.59003	51.4328	11.1812	25.1458	12.751	6.68081	NA	NA
AT1G09300						up	5.16511	5.55967	4.48231	8.55224	7.16995	5.17037	5.742	7.41229	4.71263	13.0388
AT1G09310		up					259.367	1633.17	406.003	601.975	847.891	1601.37	1236.21	643.894	2274.27	1604.46
AT1G09340	Core_down	down	down			down	120.363	41.0332	804.628	116.098	586.98	474.349	823.095	501.658	636.611	292.472
AT1G09350						up	NA	NA	NA	NA	NA	NA	11.8781	7.55353	0.2315	58.2304
AT1G09390	Core_down	down		down		down	11.9029	4.73829	7.10407	4.2985	11.527	1.63656	11.6623	9.3996	9.65338	1.876
AT1G09415	Core_down		down	down		down	30.0533	23.1541	43.6081	17.7659	12.734	5.43921	12.1313	18.0847	23.2104	5.12289
AT1G09420			up				8.72098	6.94807	4.993	14.3901	NA	NA	NA	NA	NA	NA
AT1G09460		down					16.6831	4.27992	8.15846	9.77712	8.18419	4.33641	NA	NA	7.88533	7.87672
AT1G09490		up					37.9545	117.414	28.4632	47.3892	22.1326	42.4919	42.1063	32.9817	20.5901	12.9916
AT1G09500		up	up	up		down	2.948	252.181	19.5074	360.415	7.74473	80.607	2.73074	5.38394	11.4881	1.90121
AT1G09530	Core_up	up	up	up			13.2512	48.1803	8.2828	47.747	8.08841	23.552	8.15486	12.5921	11.6099	5.8107
AT1G09560			up				120.756	187.874	103.313	247.642	73.045	94.1838	59.2562	52.1479	204.715	189.368
AT1G09575		down					10.5303	5.02067	5.05454	3.012	NA	NA	NA	NA	NA	NA
AT1G09630				down			23.8383	18.9041	21.6283	17.1411	27.6532	11.4114	20.1983	15.4228	13.3746	18.9998
AT1G09750	Core_down	down	down	down	down		112.32	24.8817	60.8076	7.67951	127.283	20.4129	168.09	76.329	106.137	73.2182
AT1G09780						up	68.0496	71.7738	110.236	115.004	142.605	118.184	94.2954	65.6684	98.1602	227.065
AT1G09810						up	5.9222	4.01633	7.77751	7.72685	6.35224	3.69755	8.24261	6.985	5.51208	11.325
AT1G09812						up	NA	NA	NA	NA	NA	NA	NA	NA	1.738	5.0825
AT1G09830				down		up	21.7597	15.9534	14.6636	12.9025	25.9714	12.2403	34.3959	36.9295	31.959	71.3296
AT1G09900				down		up	7.70846	5.83258	9.77812	9.553	9.45449	4.50799	15.9235	9.92011	9.75255	19.7463
AT1G09930				up			NA	NA	NA	NA	0.039	6.239	NA	NA	NA	NA
AT1G09932	Core_up		up	up	up	up	NA	NA	1.955	6.22182	3.59595	23.8065	7.24182	30.9758	2.24377	9.37992
AT1G09940	Core_up			up	up		13.4461	16.5406	15.8133	12.9025	8.6866	19.6266	7.92174	17.317	7.00109	6.1413
AT1G09950	Core_up			up	up		NA	NA	NA	NA	0.347	7.97379	2.64307	14.2456	NA	NA
AT1G09960				up			7.13395	8.42998	4.5948	8.18472	4.20906	8.53903	NA	NA	5.53597	5.89118
AT1G09970		up					52.7773	146.851	142.16	215.055	67.7061	86.1232	23.2043	42.3153	58.3359	52.1795
AT1G10020	Core_down		down		down		29.6623	19.5108	41.0957	7.59047	8.193	11.1762	15.2002	5.4595	38.1561	36.7355
AT1G10030				down			41.7183	26.6191	20.3725	13.277	25.9124	12.5472	18.2264	16.6543	16.4983	20.9605
AT1G10040	Core_up		up		up		NA	NA	2.44485	6.16537	NA	NA	1.97307	5.0789	NA	NA
AT1G10050					up		NA	NA	4.96665	8.2558	5.30052	6.921	6.57978	33.8194	5.11248	4.60389
AT1G10070		down	up				88.8291	37.3953	4.80518	33.4658	NA	NA	NA	NA	NA	NA
AT1G10150	Core_down		down			down	17.3358	15.2615	16.7489	7.89902	6.29002	7.19786	14.5499	11.4691	10.826	2.8544
AT1G10170				up			14.8122	26.1949	17.1877	17.9141	10.1045	59.2754	14.1677	27.1064	15.3779	17.5915
AT1G10230					up		13.6955	16.8019	11.9725	11.7187	10.1045	12.0161	15.9982	87.0483	13.0234	12.3956
AT1G10270						up	NA	NA	NA	NA	7.155	5.077	9.36787	6.54317	16.2769	48.1347
AT1G10280				up			NA	NA	NA	NA	2.50282	5.54955	5.926	7.51148	NA	NA
AT1G10340					up		NA	NA	NA	NA	NA	NA	4.4787	20.1677	NA	NA
AT1G10360	Core_down		down			down	26.6632	15.0759	52.6055	12.5195	44.7627	30.783	83.1899	74.1705	34.156	4.55099
AT1G10370		up	up	up	down	up	2.61946	83.913	32.6396	77.9532	85.4643	328.422	465.244	175.966	71.9272	154.033
AT1G10380				down			11.3152	7.63038	13.6464	9.16468	12.0151	5.73746	11.6781	18.475	11.5149	8.59098
AT1G10410	Core_up	up	up				16.5265	41.2113	19.6989	47.6837	35.0497	45.3418	12.3926	14.0254	15.5541	27.8628
AT1G10470	Core_down	down	down	down		down	169.14	42.207	91.7589	10.4054	86.815	32.4955	110.336	71.0561	57.7821	27.8319
AT1G10480	Core_up	up	up				2.26026	8.65495	2.166	5.07511	NA	NA	NA	NA	NA	NA
AT1G10490						up	NA	NA	6.17336	4.70451	11.5171	7.3887	15.5554	12.9385	8.16983	23.949
AT1G10550			down				NA	NA	10.8934	4.584	NA	NA	NA	NA	NA	NA
AT1G10560				up			NA	NA	NA	NA	1.133	7.3467	NA	NA	NA	NA
AT1G10585	Core_up	up		up			2.44289	74.7938	11.3031	19.5807	5.01596	37.9012	NA	NA	NA	NA
AT1G10657	Core_down		down		down		NA	NA	7.73852	2.67887	14.0433	8.032	30.8628	8.77002	5.6273	4.37684
AT1G10682	Core_down			down		down	296.254	344.028	170.063	141.323	145.798	59.779	42.7472	28.16	129.365	44.3271
AT1G10740	Core_down		down			down	17.7249	21.0808	42.182	13.8306	12.6473	18.5698	27.8124	34.8032	29.6335	11.7415
AT1G10760						up	38.9389	74.2052	41.5035	60.9093	112.781	222.077	50.8454	76.0832	50.8019	196.42
AT1G10850			down				6.95397	3.98089	8.419	3.46854	12.1391	10.7752	12.8787	6.52993	17.1354	18.3869
AT1G10910	Core_down		down	down			11.4933	5.96294	21.5899	10.2743	21.7111	7.61162	21.0604	19.8555	20.5594	14.6546
AT1G10930				down			NA	NA	NA	NA	7.11207	3.19555	5.83592	5.71903	4.19327	6.76167
AT1G10960	Core_down	down	down			down	165.717	81.728	427.779	114.224	376.52	299.137	879.036	1390.34	1090.38	315.684
AT1G10970					up		6.60521	3.74095	NA	NA	NA	NA	5.75876	19.4592	NA	NA
AT1G11050	Core_up		up	up	up		7.22358	10.7379	5.29927	11.8363	3.22031	7.83698	6.712	16.0282	5.2774	6.76167
AT1G11080	Core_down	down		down			9.62749	1.62354	NA	NA	6.454	1.57872	NA	NA	NA	NA
AT1G11100					up		NA	NA	NA	NA	NA	NA	0.54	5.1134	NA	NA
AT1G11120		down					5.16511	1.15802	NA	NA	NA	NA	NA	NA	NA	NA
AT1G11170	Core_up	up	up	up			2.16926	9.57328	2.62777	7.83798	2.768	9.00953	NA	NA	NA	NA
AT1G11175						down	74.4617	48.5155	19.707	16.5974	7.499	13.0761	10.2928	10.9712	9.31615	4.10852
AT1G11180						down	14.025	8.05159	7.72612	8.13813	5.8321	7.42601	7.746	8.53456	7.62037	2.65096
AT1G11185				up			19.6415	9.79823	7.42568	6.33296	2.14171	39.6452	NA	NA	NA	NA
AT1G11190	Core_up	up	up				4.70362	50.8526	2.42303	10.2628	4.56038	5.91354	NA	NA	NA	NA
AT1G11210	Core_up	up	up	up	up	up	13.4265	84.4685	3.42383	16.9262	5.05181	25.8236	1.99507	7.13939	5.18267	51.8425
AT1G11260	Core_down	down	down				555.698	128.551	237.525	40.2779	40.2911	24.2628	20.5368	17.9954	66.71	38.0236
AT1G11280				down			7.29506	5.99235	10.3542	8.96245	12.8709	5.81738	12.0447	6.39288	10.0822	14.1017
AT1G11310		up					32.6363	86.7932	64.9848	80.3582	37.0807	24.4467	51.7108	46.5263	46.9084	36.4965
AT1G11330	Core_up	up	up			up	4.68176	17.1481	10.1163	20.4336	5.91193	8.20414	19.6151	20.1868	4.8953	10.1915
AT1G11350	Core_down		down	down			8.51273	6.80941	16.2233	5.27389	5.341	2.54	11.0709	13.5884	12.4875	11.8141
AT1G11380			down				29.5425	25.8717	36.3616	14.4668	8.6866	9.36526	NA	NA	13.6766	11.0445
AT1G11410						down	NA	NA	5.20296	8.124	4.85408	5.99124	20.0404	14.8129	13.5272	5.76925
AT1G11440					down		9.26674	7.50529	10.1163	7.27007	9.82856	5.46663	15.1843	6.932	13.2252	6.94263
AT1G11450	Core_down	down	down	down			9.53129	2.4659	11.3772	4.75323	9.86103	2.53678	NA	NA	7.32682	4.42719
AT1G11530	Core_down		down	down		down	113.657	76.3479	73.0784	25.1152	13.8525	5.06166	15.2833	16.1329	29.6439	6.42267
AT1G11545	Core_down	down	down	down	down		81.1912	11.809	21.9788	3.24	23.3992	5.70977	22.3485	7.59034	27.2013	45.6615
AT1G11655		down					9.45197	3.307	NA	NA	NA	NA	NA	NA	NA	NA
AT1G11660					up		10.9041	12.9269	16.3474	14.8131	20.3227	16.6981	15.41	47.2883	18.492	22.8111
AT1G11670	Core_down	down	down				17.35	4.37563	18.5444	8.6487	32.5128	25.7059	NA	NA	16.2464	13.7536
AT1G11700			up		down		18.2412	24.1488	9.92003	25.537	18.479	14.617	39.9377	11.3564	95.7184	92.2743
AT1G11735		down					15.7231	3.38103	NA	NA	NA	NA	NA	NA	NA	NA
AT1G11820	Core_down	down	down				33.2566	12.5184	27.9219	9.30399	33.8281	19.8875	54.4563	27.7425	29.2917	22.1929
AT1G11840			up				137.171	217.568	379.357	918.127	522.059	695.95	263.688	236.108	361.604	328.684
AT1G11850	Core_down		down	down	down		46.887	35.0749	13.7655	2.45932	56.9175	25.5973	39.5947	18.2424	36.7319	20.6875
AT1G11860	Core_down	down	down			down	349.708	110.477	1130.28	241.746	790.775	496.598	756.984	459.103	756.984	269.057
AT1G11910			up				319.607	383.849	265.117	1102.33	236	312.266	275.056	209.718	205.111	167.844
AT1G11950				up			NA	NA	NA	NA	2.23876	6.00695	NA	NA	NA	NA
AT1G11960	Core_up			up	up		3.814	6.241	NA	NA	3.48261	16.9243	3.21455	22.1589	NA	NA
AT1G12000				down			35.2417	25.8873	41.5426	32.5799	94.7701	38.2824	44.763	43.5695	50.6281	79.5081
AT1G12010		down					30.1626	11.1685	14.205	8.20543	NA	NA	NA	NA	NA	NA
AT1G12020	Core_down	down	down	down			13.9095	3.95155	10.3952	4.01455	11.5819	4.37727	17.0094	8.74174	13.583	18.5268
AT1G12030						down	NA	NA	NA	NA	NA	NA	NA	NA	11.4279	2.70445
AT1G12040		down	up	down			6.60521	2.32575	1.539	6.10517	11.2365	0.889184	NA	NA	5.34251	8.59098
AT1G12060					up		NA	NA	NA	NA	6.65612	7.48711	12.1513	71.2775	14.6147	13.1179
AT1G12080	Core_down	down	down	down		down	245.483	54.6477	70.5153	10.2919	90.8002	14.0873	30.6583	27.2737	181.469	75.9117
AT1G12090			down		down	up	762.516	780.219	459.67	190.112	932.63	922.889	962.147	298.495	1203.8	2416.39
AT1G12140				down			16.7302	19.125	19.5908	34.8008	38.202	18.7623	33.1079	28.6946	37.3493	32.1671
AT1G12160		down					10.5028	4.1428	NA	NA	NA	NA	NA	NA	NA	NA
AT1G12200			up				17.8225	21.9742	20.1156	76.9999	22.8858	23.2825	NA	NA	47.4363	40.5049
AT1G12230	Core_down	down	down			down	85.8465	26.4426	46.4352	20.3238	65.3134	43.3136	50.3165	41.1374	39.0188	15.6959
AT1G12240	Core_down	down		down		down	64.8133	26.1949	85.0917	67.5704	73.4421	29.382	103.722	81.8044	81.4507	17.289
AT1G12244	Core_down	down	down			down	9.85845	4.80728	12.6167	3.47702	8.62129	7.29752	12.838	11.0509	9.45299	4.53984
AT1G12250	Core_down	down	down	down		down	59.1341	24.6289	60.1527	18.3468	49.045	24.1721	60.1266	47.9135	78.3252	17.3261
AT1G12320		down					5.51482	2.16113	4.17226	6.86526	8.53876	5.38668	7.7258	5.35072	14.8082	18.1507
AT1G12330		down					12.6639	6.25594	10.445	5.9907	14.2885	7.61162	16.5418	14.0254	30.0422	30.6443
AT1G12420	Core_up	up		up			4.64823	14.0521	6.20206	6.37837	6.89844	19.9008	7.36853	8.951	5.29264	7.71843
AT1G12440				down			200.238	120.526	195.243	97.7947	56.5541	26.6095	62.1246	40.2004	86.833	47.4062
AT1G12460			down				NA	NA	6.68295	1.54576	NA	NA	9.42159	4.7875	5.2774	5.398
AT1G12480			up				NA	NA	2.24053	5.47732	NA	NA	NA	NA	NA	NA
AT1G12500	Core_down	down	down	down	down		21.1989	7.90301	36.1798	9.66807	27.2515	10.0906	46.4931	13.9513	41.141	44.1956
AT1G12520		down					13.7655	6.65396	65.2841	34.4643	22.9411	14.4027	85.9794	66.4876	24.2662	18.4363
AT1G12530				down			30.6351	27.6832	18.9831	18.7132	18.7223	8.65023	13.2856	11.6306	16.1302	12.7703
AT1G12560		down	up	down			23.359	11.4721	4.07138	14.4326	11.5171	3.92407	NA	NA	7.39006	8.789
AT1G12610				up			NA	NA	NA	NA	0.014	42.5389	NA	NA	NA	NA
AT1G12630						up	NA	NA	NA	NA	NA	NA	NA	NA	1.23803	6.38169
AT1G12670		up					0.456981	7.43826	NA	NA	NA	NA	NA	NA	NA	NA
AT1G12710						up	20.3745	14.5903	18.8019	11.7943	7.886	12.0916	6.8682	5.44269	3.79345	10.6602
AT1G12740	Core_down	down	down	down			5.9222	1.811	6.42985	1.54576	16.4525	5.14253	NA	NA	NA	NA
AT1G12750					down		13.6765	11.7642	17.6874	9.63988	21.688	21.7813	34.068	11.0037	17.336	24.1894
AT1G12780						down	152.755	82.9505	91.9247	84.6259	19.1046	12.2029	12.2417	13.5603	26.5002	10.3135
AT1G12805		up					5.95684	33.4063	NA	NA	NA	NA	NA	NA	NA	NA
AT1G12820					down		23.7319	19.0584	20.9381	27.8152	24.3842	19.1802	37.891	18.5406	20.8016	17.6068
AT1G12845	Core_up	up	up	up		up	23.5416	65.9168	7.2311	25.8145	28.6057	62.9382	10.8857	9.71837	3.75595	12.949
AT1G12850					down		27.745	19.865	24.9976	24.7547	27.3085	22.2829	36.0638	16.9883	16.6555	25.1495
AT1G12860	Core_down		down	down	down		13.2715	8.59197	19.7767	5.56125	25.1744	11.0943	26.4652	12.407	15.1803	10.047
AT1G12880				up			4.19971	8.19943	10.5609	12.1916	8.1705	17.4193	9.70925	13.2104	10.4621	10.2975
AT1G12900	Core_down	down	down			down	456.632	113.08	1582.83	212.725	1167.57	764.203	1494.17	823.095	866.443	239.192
AT1G12950	Core_up		up	up			7.97419	5.26405	3.6083	9.08902	9.96452	40.542	NA	NA	NA	NA
AT1G12990			down				12.3427	17.7217	18.7593	8.17394	8.85179	15.4744	25.6296	22.3375	7.69018	10.3342
AT1G13030						up	NA	NA	NA	NA	6.43294	4.14856	7.32195	6.2682	6.75533	13.9428
AT1G13050						up	NA	NA	NA	NA	NA	NA	NA	NA	4.68422	10.7985
AT1G13080		up				down	16.0458	47.1712	10.1364	13.5982	13.2715	7.68182	78.8676	101.983	23.4831	3.21902
AT1G13090			up			down	23.4355	33.2042	24.6468	62.9804	21.2838	22.2629	52.2003	48.0373	26.0678	9.42277
AT1G13110				down			36.1738	36.325	53.733	59.4999	24.9399	5.01596	53.2965	30.2996	31.0102	42.3107
AT1G13160						up	7.15696	6.47456	10.1661	8.35207	18.71	15.4537	17.6294	13.8535	16.3402	41.2363
AT1G13195	Core_up			up	up		8.46076	16.4209	9.81545	16.2298	7.45355	15.3488	5.58876	13.4451	5.84969	6.96632
AT1G13210				up			7.20222	13.9702	18.729	26.0666	8.01504	18.848	8.67422	9.82993	6.84	11.0286
AT1G13250			down				10.8392	5.99235	7.39293	2.312	14.1474	11.7257	25.5452	17.8343	14.8401	15.0605
AT1G13260			down			up	42.6928	22.1589	29.4904	3.92671	14.0634	20.3	12.7715	23.7056	12.3028	44.6397
AT1G13270			down				43.273	35.7994	46.1301	21.4484	37.3814	29.7207	18.462	32.4792	40.0143	52.3241
AT1G13300	Core_down		down	down		down	26.9032	16.2842	18.5744	3.10445	18.1653	5.66996	NA	NA	39.307	16.2675
AT1G13340	Core_up			up	up	up	8.4405	13.2298	7.2311	13.9025	2.44781	15.323	6.41981	53.1759	2.96193	7.45819
AT1G13360			up				112.766	183.073	54.2348	132.264	76.4697	88.0611	86.833	142.337	69.539	43.2769
AT1G13380		down					49.5416	19.9164	32.3121	18.2437	20.5573	17.4584	22.9332	22.0583	19.9192	25.9848
AT1G13420	Core_down	down	down	down			18.2412	0.916	22.9469	1.92	39.8409	1.34518	NA	NA	5.73194	2.98397
AT1G13448					down		7.78525	14.205	NA	NA	NA	NA	6.76721	1.932	NA	NA
AT1G13480						up	NA	NA	NA	NA	NA	NA	NA	NA	0.201232	15.2087
AT1G13520	Core_up	up				up	2.06159	5.75281	NA	NA	NA	NA	NA	NA	1.149	10.9151
AT1G13570						down	19.6415	13.3959	13.4015	8.789	9.42577	9.69078	7.44133	10.2944	6.68564	2.49292
AT1G13590			up	down			13.4763	18.4772	3.53252	9.6056	10.6227	3.056	NA	NA	6.6701	10.0647
AT1G13600					up		NA	NA	NA	NA	NA	NA	3.01295	7.12176	NA	NA
AT1G13609	Core_down			down		down	NA	NA	NA	NA	22.9852	5.90773	12.0181	9.22697	80.6819	34.1667
AT1G13640			down		up		28.6687	17.408	46.5631	21.6912	10.633	8.57892	15.9461	49.328	17.0517	15.4088
AT1G13650	Core_down			down	down	down	NA	NA	NA	NA	27.9456	2.80593	231.719	53.0884	44.5153	0.851
AT1G13670	Core_down	down	down	down			14.6621	4.44494	15.8277	3.72655	12.0394	2.46534	NA	NA	11.864	13.6361
AT1G13690					up		32.9808	25.0919	19.3396	22.6124	24.8054	16.4052	22.2598	49.9408	27.7494	40.5479
AT1G13700						down	16.6517	16.6177	20.514	17.7819	NA	NA	NA	NA	5.2335	1.268
AT1G13710		down					7.30913	1.734	NA	NA	NA	NA	NA	NA	7.23207	10.496
AT1G13740	Core_up	up		up			7.08454	14.8013	8.04211	4.18704	7.91968	19.8138	4.35565	7.25553	10.9159	16.9359
AT1G13750			up				6.03475	9.66973	2.30196	5.09206	NA	NA	8.21352	10.4608	NA	NA
AT1G13820			down				18.8113	14.0612	35.0702	11.2808	37.7546	27.0846	51.946	50.3852	37.5721	19.1499
AT1G13830				down			7.72706	8.4944	6.6905	5.55175	6.29002	2.07886	NA	NA	NA	NA
AT1G13930	Core_up	up	up			up	658.688	1606.95	567.083	3124.63	1804.9	3025.04	810.806	598.392	1101.15	2274.27
AT1G13950				down			24.8008	22.8729	17.7679	18.0857	15.2191	6.57093	11.59	15.8197	8.58923	5.0825
AT1G13990		up	up	up	up	down	79.9511	247.642	27.2093	200.746	29.1581	119.257	19.2006	64.2073	53.4028	16.6419
AT1G14010					up		37.0923	45.1288	29.5781	41.6983	51.6856	37.5665	21.7671	48.3687	26.4786	19.3188
AT1G14030		down					16.002	6.03512	22.4332	11.7789	27.3558	14.8224	33.9417	31.9364	25.9726	18.062
AT1G14060						up	19.608	23.835	13.8176	17.1602	29.2808	19.7735	16.6399	15.7174	22.5219	83.9226
AT1G14070		up					3.012	6.99128	2.797	5.43311	NA	NA	NA	NA	NA	NA
AT1G14120		up		down		down	4.91602	11.9211	119.047	67.8491	60.7299	22.1926	NA	NA	26.5596	3.824
AT1G14130		up					8.68298	39.3327	12.455	18.1007	10.2196	11.5397	5.04915	6.09044	5.12516	2.586
AT1G14150	Core_down	down	down	down	down	down	79.6189	12.317	138.977	26.7356	75.6066	35.9726	152.812	75.0072	89.7769	28.5227
AT1G14160				down			7.70846	6.45618	NA	NA	6.78229	0.145275	NA	NA	NA	NA
AT1G14200					up	down	28.4783	16.828	16.1949	19.7767	6.268	7.61162	19.7125	235.446	17.4086	3.76051
AT1G14205		down	down		up		7.24467	3.43083	9.32096	3.29534	NA	NA	4.796	50.3488	4.44923	5.13912
AT1G14210	Core_down	down		down			36.4204	14.0852	27.9543	15.1868	48.0807	8.17	12.838	24.1214	12.0374	13.3355
AT1G14220		down					10.0988	0.228	NA	NA	NA	NA	NA	NA	NA	NA
AT1G14240	Core_down		down	down			4.77	6.81548	27.8677	11.4387	14.6677	5.89155	NA	NA	NA	NA
AT1G14250	Core_down		down	down		down	NA	NA	22.9943	2.371	81.663	27.734	45.7863	64.8519	30.2894	7.87672
AT1G14280			down				32.4222	28.3289	27.4753	5.47732	13.569	9.75727	59.7769	43.9376	24.1841	16.7274
AT1G14290			down				66.9037	70.6264	36.9931	7.06612	17.9439	11.3269	17.9628	21.1848	14.2591	8.43988
AT1G14300						up	13.4149	12.8307	8.93523	8.72616	9.73608	9.265	10.4694	13.7648	8.2927	17.4955
AT1G14330		up					8.28956	17.373	14.0568	16.6324	5.72508	9.52977	5.98864	5.71903	9.07593	11.4962
AT1G14340			up				21.5495	31.0855	12.6269	33.4993	12.0255	9.43006	13.2763	10.2511	11.3933	8.70271
AT1G14345	Core_down	down	down		down	down	42.625	5.02067	78.4159	20.057	90.4311	75.1576	208.32	83.6558	130.359	48.2165
AT1G14360				down	up		8.02475	11.6942	13.5957	19.9281	40.1615	18.4591	19.4138	192.077	14.0579	7.17451
AT1G14370	Core_up	up	up		up		5.55819	14.1004	6.08227	23.1725	4.55292	6.113	6.01425	23.7795	NA	NA
AT1G14440		down					6.01771	2.84255	NA	NA	12.108	8.70266	7.75775	7.356	7.71995	7.98745
AT1G14480					up		NA	NA	NA	NA	NA	NA	1.02092	6.00016	NA	NA
AT1G14490						up	NA	NA	NA	NA	NA	NA	NA	NA	3.05	6.67512
AT1G14520	Core_up	up	up	up		up	6.48916	25.3381	10.6497	77.2282	3.782	32.4244	NA	NA	4.47564	13.8203
AT1G14530	Core_up	up		up			5.64394	11.9848	NA	NA	2.986	10.081	NA	NA	NA	NA
AT1G14540	Core_up	up		up		up	0.773389	9.80963	NA	NA	0.727	44.7006	NA	NA	1.60883	17.6521
AT1G14550						up	NA	NA	NA	NA	NA	NA	NA	NA	0.179	5.3625
AT1G14600					down		5.02871	7.77351	NA	NA	NA	NA	5.13905	2.24083	NA	NA
AT1G14630				down			NA	NA	NA	NA	5.68474	2.257	4.22652	5.63013	5.76089	4.74086
AT1G14700	Core_down		down	down		down	10.1782	8.64236	18.914	8.85724	11.5727	3.78807	28.3831	15.8002	26.0678	3.66956
AT1G14720				down			50.3567	56.9119	61.1131	56.2319	38.3269	16.9243	19.0841	13.0555	48.2252	45.2622
AT1G14730	Core_up	up	up				16.6165	55.7863	12.831	50.5398	12.0633	15.9916	NA	NA	7.92606	8.07044
AT1G14810						up	59.3598	30.1748	51.5842	36.5276	97.0124	49.0518	68.5044	68.4755	59.9896	132.745
AT1G14840					down		6.05875	4.41448	10.5609	5.27859	16.3977	15.6776	27.18	12.1194	18.3587	15.7301
AT1G14870	Core_up		up		up		136.3	242.109	43.3199	87.3366	62.9511	74.6186	1.68218	13.3536	96.8899	146.893
AT1G14880		down	up			up	7.65894	1.19068	2.14914	7.52649	NA	NA	194.02	353.242	2.69134	6.11011
AT1G14890			up			down	53.3072	32.9072	18.1019	52.0442	21.0971	27.6284	16.6732	16.3824	52.5329	18.603
AT1G14900	Core_down	down		down		down	47.2764	22.3425	38.341	38.1393	48.8091	21.1145	11.8495	9.82993	162.748	68.5409
AT1G14920			down				38.5666	19.2253	25.62	11.9397	14.325	13.505	24.413	14.2662	21.0667	20.2171
AT1G14960	Core_down	down	down	down		down	37.5696	4.37563	45.1376	1.79635	26.1692	0.855	NA	NA	49.7149	9.271
AT1G14980					up		162.52	109.077	133.836	142.311	245.479	157.992	137.019	488.941	151.481	219.061
AT1G14990			up				14.964	20.9605	7.14728	14.5309	11.6465	8.97339	8.81063	9.05967	9.29245	12.62
AT1G15010		down		up	up	up	8.87994	4.1514	9.11487	5.28486	1.322	9.18689	1.12584	6.903	1.0921	5.18119
AT1G15040		down		up			21.3573	6.40142	NA	NA	1.092	6.87029	NA	NA	NA	NA
AT1G15100			up				40.3614	24.021	18.2392	41.3673	37.7659	42.9072	26.8564	27.4697	62.7051	44.4945
AT1G15110	Core_up		up	up			10.371	13.0115	11.2418	24.0459	9.65068	23.1856	3.58606	5.54574	11.3403	14.5774
AT1G15125	Core_down	down		down			169.296	19.0584	75.0352	54.7233	8.71141	1.68279	5.90903	4.8041	7.0241	7.60147
AT1G15180	Core_down		down			down	29.5917	20.4457	24.5582	6.17336	17.2446	13.6858	36.3533	31.6137	23.041	11.2647
AT1G15210		down					9.08587	2.92514	11.9725	7.17061	16.6395	13.12	NA	NA	7.91145	8.18598
AT1G15250						up	40.2082	28.378	24.3236	25.9589	34.2726	18.5698	25.3553	22.8871	31.1285	72.2673
AT1G15260					down		24.1377	16.8993	26.13	18.2868	17.082	10.5411	58.981	16.5126	44.9177	32.3944
AT1G15270	Core_up	up	up				530.406	1176.97	381.674	804.628	327.889	287.467	222.431	191.916	153.137	170.218
AT1G15290	Core_down		down		down		10.1276	5.25323	27.2093	12.9611	35.4099	22.565	79.9553	32.6385	39.8712	30.3347
AT1G15310	Core_up	up	up				3.05151	10.9208	4.20796	21.5869	3.932	5.40444	NA	NA	8.21273	7.87672
AT1G15330	Core_up	up		up			1.66836	5.7294	NA	NA	0.046	11.6282	NA	NA	NA	NA
AT1G15380			up				85.5537	69.9769	25.2036	151.737	27.3002	14.9813	NA	NA	12.0009	13.2368
AT1G15385	Core_up	up	up	up			2.04866	5.22652	0.751	7.15371	0.974962	5.04028	NA	NA	NA	NA
AT1G15390			down				34.4974	24.3192	25.0201	12.1791	35.5795	22.9047	26.4484	28.7623	44.2471	43.7792
AT1G15405			up				14.4569	14.9108	9.39623	27.9347	81.5041	48.5112	11.598	9.3067	38.7745	62.2865
AT1G15410		down	down			up	9.97198	3.75216	13.0395	5.56125	8.80085	9.49902	18.8256	37.1996	8.74487	23.2796
AT1G15415		up					4.70362	39.7743	5.27887	7.89902	NA	NA	NA	NA	NA	NA
AT1G15420						up	22.8532	19.0338	20.4911	23.3947	33.7085	30.6718	22.0454	21.103	21.342	68.9385
AT1G15430	Core_up			up	up		10.8729	21.7657	10.371	14.9714	8.01504	31.5799	7.46099	15.5729	7.78003	11.9054
AT1G15440						up	13.3827	9.26766	7.46287	9.67772	14.4702	13.0203	12.1513	10.7569	11.6193	46.4215
AT1G15480						up	7.323	5.55967	NA	NA	7.051	4.07713	4.34285	5.12567	6.3779	13.2243
AT1G15510						up	NA	NA	NA	NA	NA	NA	5.88393	5.79951	5.745	14.9137
AT1G15520	Core_up		up	up			NA	NA	1.98431	10.318	1.0245	7.72721	NA	NA	NA	NA
AT1G15570	Core_down	down	down				5.55819	2.69399	8.56384	2.53088	13.6417	10.5338	8.38418	8.90298	6.15786	3.92584
AT1G15580				up			NA	NA	NA	NA	1.207	9.5393	4.05112	6.71434	NA	NA
AT1G15670	Core_up		up	up	up		45.4094	43.3131	26.5087	79.6189	5.68474	15.9672	2.24916	5.50624	12.7721	11.3663
AT1G15690					down		234.088	127.802	286.953	201.58	276.031	246.443	466.689	207.754	254.843	299.482
AT1G15730		down					36.3052	14.8148	29.9873	18.5411	29.261	14.9112	43.0596	34.5967	37.827	38.958
AT1G15740						down	44.3845	37.6344	49.6906	53.4594	23.8297	22.7103	27.284	36.3628	18.6594	3.44873
AT1G15790	Core_up		up		up		3.8968	5.62294	3.676	12.7386	NA	NA	9.2233	18.7833	NA	NA
AT1G15820	Core_down	down	down			down	1345.69	363.48	682.078	139.395	3643.02	2935.06	3120.96	2514.23	5292.73	2544.82
AT1G15825						down	NA	NA	NA	NA	7.96338	5.01	19.9832	22.451	20.9816	1.631
AT1G15830	Core_down	down				down	15.601	1.647	NA	NA	7.102	4.61083	16.9786	17.9513	20.7087	1.16099
AT1G15870						up	NA	NA	NA	NA	NA	NA	NA	NA	1.00298	5.92562
AT1G15885	Core_down		down			down	24.7482	14.4097	10.0858	3.87113	5.52169	3.18652	6.50402	7.49512	6.98	1.98751
AT1G15950					down		57.7765	57.6098	85.5537	101.483	137.454	160.417	301.56	149.729	312.983	399.39
AT1G15980	Core_down	down	down			down	34.9595	6.37978	154.091	34.3501	112.98	95.6303	220.138	172.654	131.611	23.3268
AT1G16022		down					5.48879	2.57052	NA	NA	NA	NA	NA	NA	NA	NA
AT1G16030					up		NA	NA	2.67996	5.09874	NA	NA	4.14356	1203.8	NA	NA
AT1G16040					up		14.2655	19.8431	13.717	19.1879	14.7125	10.821	10.928	59.3444	8.00182	11.2032
AT1G16080	Core_down		down			down	40.2836	22.4218	107.088	29.3705	107.744	103.281	161.063	125.101	278.721	103.404
AT1G16090			up				NA	NA	2.495	7.65588	NA	NA	5.699	5.35072	NA	NA
AT1G16110		up					1.511	5.48439	NA	NA	NA	NA	NA	NA	NA	NA
AT1G16130		up					1.28036	10.6801	NA	NA	NA	NA	NA	NA	NA	NA
AT1G16260						down	NA	NA	8.55129	4.91478	NA	NA	18.6158	16.5126	5.8395	1.107
AT1G16280						up	5.70589	5.14922	6.29092	7.77394	11.0006	7.50233	9.44197	14.169	6.29028	17.9458
AT1G16300						up	7.22358	11.411	6.192	9.71482	16.996	22.5062	8.204	5.8635	9.29245	23.9629
AT1G16310	Core_up	up	up				3.32406	10.5193	3.11463	8.38433	5.6312	5.99124	5.105	2.825	3.10756	5.05772
AT1G16390	Core_down		down		down		NA	NA	8.061	0.873	NA	NA	4.999	1.30408	5.69677	6.51292
AT1G16400	Core_down	down	down	down			16.9071	3.59978	8.50384	3.84181	30.2406	1.47756	7.53065	5.38394	16.9684	32.9371
AT1G16410		up	up	down			9.89552	20.6001	9.4541	24.5562	141.696	13.5908	234.089	121.529	111.166	140.356
AT1G16445		down					5.09448	2.21124	NA	NA	NA	NA	4.9411	5.32905	3.60024	6.42267
AT1G16510	Core_up			up		up	8.32522	12.8759	NA	NA	1.7463	9.68219	NA	NA	10.5007	52.5846
AT1G16515	Core_up	up	up	up			2.659	28.2589	1.36726	5.25895	2.02195	12.1412	8.77822	6.17569	NA	NA
AT1G16540	Core_up	up		up			2.16926	5.91606	5.28642	9.57856	5.10987	10.6063	NA	NA	NA	NA
AT1G16650						up	NA	NA	5.486	5.69951	NA	NA	NA	NA	3.05805	9.746
AT1G16670				up			7.83736	9.78853	6.93877	12.7097	4.52186	11.7384	11.8495	10.6789	6.281	5.561
AT1G16720	Core_down	down	down			down	49.6906	22.6442	133.653	40.7591	70.3217	46.7805	172.021	86.5795	128.293	34.8828
AT1G16730						down	NA	NA	NA	NA	10.3597	14.0232	54.3112	44.6486	34.82	16.0456
AT1G16840					up		56.189	56.695	37.982	52.3375	37.7384	60.81	22.1914	48.6005	15.8485	9.87649
AT1G16850	Core_up	up	up	up		up	7.10407	188.609	3.31699	199.099	12.8074	250.512	5.66968	6.71434	13.9207	258.349
AT1G16880	Core_down	down	down			down	201.183	93.0149	461.027	150.256	244.829	137.144	363.162	217.539	241.243	76.9207
AT1G16920			down				62.4572	35.3685	39.9181	19.5392	56.6677	35.9467	36.2027	33.3889	26.3022	32.3443
AT1G17020	Core_up	up	up	up			6.40899	64.1691	7.85998	171.104	3.065	13.6791	NA	NA	NA	NA
AT1G17050					down		6.86261	6.241	31.9037	20.3778	36.7908	52.7574	120.35	54.1409	55.0684	59.7527
AT1G17100		down					44.3638	16.3078	132.826	81.4112	66.7302	33.3856	129.567	85.1269	128.104	90.5607
AT1G17140	Core_down		down			down	13.067	11.9502	23.359	8.99494	33.7731	34.4006	26.6199	22.8609	64.2455	30.3693
AT1G17147				up			12.178	20.1374	5.15132	7.65588	4.05476	10.9656	NA	NA	NA	NA
AT1G17170	Core_up	up				up	21.2366	165.105	100.79	128.551	96.0324	149.526	NA	NA	33.6521	145.75
AT1G17180						up	19.2009	37.0246	30.7079	38.8545	122.746	120.167	NA	NA	19.9115	104.082
AT1G17190	Core_down	down	down				40.2338	17.5671	59.5285	21.4687	76.7672	53.2489	6.28128	4.39263	12.3028	8.31819
AT1G17200	Core_down	down		down			91.5436	35.5076	35.44	17.6626	38.8013	13.8514	43.8333	44.8509	66.1457	35.4821
AT1G17220	Core_down	down	down				35.699	14.8243	107.548	37.9672	93.3797	64.9769	178.034	88.8961	154.29	149.552
AT1G17285				up			7.70846	8.07233	NA	NA	4.95143	13.9789	NA	NA	NA	NA
AT1G17310		up					1.04944	8.41991	NA	NA	NA	NA	NA	NA	NA	NA
AT1G17360						down	NA	NA	20.3448	13.2591	14.7468	16.9017	27.3393	24.2351	18.4345	8.48145
AT1G17380	Core_up		up	up	up		NA	NA	2.96864	10.5342	2.24797	36.3485	4.49537	30.3395	NA	NA
AT1G17420	Core_up		up	up	up		NA	NA	3.00245	14.9417	2.78279	49.8322	12.2903	33.403	7.82022	8.27477
AT1G17460					up		NA	NA	NA	NA	NA	NA	1.51014	9.53828	NA	NA
AT1G17550	Core_up	up		up			13.1238	30.4946	19.1428	27.157	17.8583	60.4972	32.1975	30.7502	26.7604	25.8562
AT1G17560				down			10.5467	6.22084	6.06199	3.37112	14.4967	3.97602	5.68153	4.4531	10.3419	14.9137
AT1G17650			down				29.9364	16.6422	40.7906	10.1919	41.688	29.2893	46.7772	36.5069	41.7921	22.7676
AT1G17665						up	8.80604	8.71301	12.0869	10.9154	NA	NA	NA	NA	4.3783	12.0437
AT1G17700		down					6.32451	2.21124	NA	NA	NA	NA	5.81395	3.30663	3.46	5.38766
AT1G17744		up					0.146	5.32986	NA	NA	NA	NA	NA	NA	NA	NA
AT1G17745	Core_up	up	up	up			18.2412	113.009	46.2952	325.934	45.5547	117.95	26.3573	27.7626	66.2236	96.1279
AT1G17830	Core_up	up	up	up		up	2.15598	8.99594	2.85409	19.76	3.36742	15.2463	NA	NA	2.9425	7.35401
AT1G17840				up			16.5265	29.8326	26.5376	32.2148	26.4411	62.8051	49.1789	27.4892	45.914	35.9578
AT1G17860						down	118.058	131.691	92.2219	97.5937	117.277	94.0291	12.2041	22.6623	47.2499	18.3022
AT1G17870	Core_up	up	up	up	up		1.35221	6.61453	1.97681	23.5527	2.94713	10.9117	14.6913	710.297	6.44882	4.38874
AT1G17940	Core_up	up	up	up	up		7.62312	35.8636	7.4581	15.553	8.25146	98.6794	9.36787	25.0123	6.4312	6.81764
AT1G17950		up					3.082	14.6802	NA	NA	NA	NA	NA	NA	NA	NA
AT1G17990					down		3.94045	7.75899	6.69312	5.29222	NA	NA	6.05601	2.67197	NA	NA
AT1G18060	Core_down		down			down	31.7631	24.4055	79.6991	28.6448	101.984	85.5786	186.846	119.899	115.856	49.5902
AT1G18090						up	NA	NA	NA	NA	NA	NA	8.22829	5.38394	2.75979	6.64457
AT1G18100	Core_up	up	up	up			4.56701	19.1497	3.05292	8.11901	7.58754	44.1272	NA	NA	NA	NA
AT1G18140	Core_down		down	down			NA	NA	6.2104	2.82845	7.13295	1.83522	NA	NA	NA	NA
AT1G18150					down		19.6967	19.1862	19.2701	15.6935	36.536	35.9612	49.7497	19.884	22.2073	33.0229
AT1G18170	Core_down		down			down	43.8011	27.7846	46.7415	20.931	28.311	23.1476	47.6817	38.7906	108.924	36.1195
AT1G18250	Core_down	down	down	down			11.885	4.43012	14.305	3.07305	44.2757	10.6191	18.7058	12.6214	69.8053	52.6781
AT1G18260					up		31.8924	26.7558	17.0543	20.5819	19.1539	20.5907	18.0895	60.5036	24.9248	14.4273
AT1G18300	Core_up			up	up		10.7282	9.91088	5.20296	9.00446	3.065	8.4731	4.76999	40.5355	NA	NA
AT1G18330		down		down	up		7.00521	2.09203	NA	NA	14.6415	6.12223	12.9839	72.9228	NA	NA
AT1G18370				down			NA	NA	NA	NA	11.279	5.13277	NA	NA	7.57091	6.91771
AT1G18382				up			NA	NA	NA	NA	3.63467	8.31405	NA	NA	NA	NA
AT1G18400	Core_down	down	down				12.771	2.59677	7.14728	0.341	NA	NA	3.89399	7.09404	5.57081	5.18119
AT1G18460						down	17.4271	10.132	19.3099	10.1072	15.5375	30.338	45.8109	46.051	17.3861	4.44091
AT1G18485	Core_down		down			down	NA	NA	6.91303	2.556	NA	NA	6.32598	4.94749	5.779	2.67197
AT1G18540						up	233.175	176.481	392.227	423.275	565.688	397.352	300.442	261.378	357.572	862.395
AT1G18570	Core_up	up	up	up	up		5.81817	30.535	8.85667	20.8353	1.723	21.0545	3.75048	11.8842	3.3821	5.42629
AT1G18590		up	up	down	down		10.7642	24.578	16.235	33.6856	78.5918	10.4857	100.746	27.5047	43.8611	46.3871
AT1G18620	Core_down	down	down		down	down	11.9519	5.58386	28.0039	9.85304	13.0156	7.9095	19.3188	9.50425	13.617	4.74086
AT1G18650	Core_down	down	down	down			37.8391	16.7325	31.6001	5.9907	34.8256	13.5299	46.7212	29.6953	38.3714	23.6344
AT1G18680			down				17.8637	11.612	9.08535	3.975	5.92047	7.86747	7.796	10.3282	7.60532	5.972
AT1G18710	Core_up	up	up				2.30301	8.55129	1.188	17.278	NA	NA	5.12692	4.83512	17.7631	20.0146
AT1G18720			up				114.289	136.451	88.371	312.227	92.7589	89.2197	62.9851	74.1123	96.745	49.9819
AT1G18730			down				145.086	74.5025	246.624	82.1701	123.277	106.143	162.573	119.547	191.682	101.766
AT1G18740				up			15.8893	29.6131	22.5585	24.5861	10.3597	42.2323	23.9454	47.7262	15.7962	21.1244
AT1G18773	Core_down	down	down				19.5226	5.98139	6.57152	2.47	NA	NA	6.28128	5.677	NA	NA
AT1G18800						up	22.2562	29.6508	28.5536	40.3339	47.7042	44.8392	26.0698	31.4205	39.8457	102.579
AT1G18810	Core_down				down	down	NA	NA	NA	NA	6.64449	4.85321	30.4807	10.3115	13.0682	4.464
AT1G18835		up					1.895	6.25594	NA	NA	NA	NA	NA	NA	NA	NA
AT1G18850						up	12.0496	10.1618	6.58595	9.86586	12.3039	7.43453	12.1313	7.61495	9.17384	28.9385
AT1G18870	Core_up	up	up	up			1.28036	14.1298	14.3795	49.0984	7.22677	47.0043	6.6528	4.39263	9.73464	10.4659
AT1G18880	Core_down	down		down	down		14.964	6.69138	18.5744	21.6163	20.1434	5.52876	8.13581	3.80697	15.5875	13.5597
AT1G18900						up	NA	NA	4.63597	6.1237	5.60926	6.00695	11.9018	8.83485	6.30211	16.1213
AT1G18970		down				up	5.55819	2.65512	NA	NA	NA	NA	NA	NA	3.43361	25.4244
AT1G18980	Core_down	down		down			35.1999	16.699	25.2036	21.1624	29.4663	9.55947	NA	NA	16.773	15.3329
AT1G19000						down	133.209	88.5273	156.507	83.3934	123.036	88.6712	235.139	129.612	169.775	42.8666
AT1G19020	Core_up	up		up	up	up	30.6681	176.801	39.5814	58.8027	7.2793	71.476	3.79204	120.676	30.1035	123.796
AT1G19050	Core_down	down	down	down			21.7597	2.6667	41.5035	2.53088	32.2742	12.6935	47.8247	41.4737	21.8702	24.9689
AT1G19150	Core_down	down	down			down	39.9104	6.74895	122.594	17.9231	103.215	52.4248	236.108	149.552	162.093	20.5317
AT1G19180	Core_up	up	up	up	up		12.0984	62.9919	36.3992	117.194	39.2693	246.992	7.4527	130.324	12.5518	25.1298
AT1G19190		up					2.91354	8.40982	NA	NA	4.51572	5.40444	NA	NA	NA	NA
AT1G19200	Core_up	up	up	up		up	22.7968	81.4666	1.417	17.4905	2.149	11.8401	NA	NA	1.563	5.48274
AT1G19210				up			NA	NA	NA	NA	0.133852	10.7839	NA	NA	NA	NA
AT1G19230		up					2.56551	8.60538	NA	NA	NA	NA	NA	NA	3.31732	5.23609
AT1G19240						up	35.0271	32.5362	8.59147	10.6187	11.0417	7.47907	9.34213	11.2124	10.714	35.4488
AT1G19270		up					4.1089	9.25824	6.45798	10.389	6.76054	8.21577	5.04915	8.684	5.2774	4.309
AT1G19300					up		5.73214	3.66204	NA	NA	6.71556	12.7776	7.80894	29.0415	16.1461	16.0456
AT1G19310				up			28.3041	28.1594	10.6801	12.948	15.0751	39.9036	8.6849	15.5103	5.12516	9.43902
AT1G19350	Core_down		down			down	105.782	85.8465	152.431	59.0764	75.5495	71.0707	76.0278	65.8632	184.148	77.3048
AT1G19370						up	11.4524	11.7961	10.4569	9.08902	10.2859	8.193	NA	NA	6.35716	12.8074
AT1G19380	Core_up	up		up	up		27.5706	90.2875	23.114	30.4625	5.53933	16.6375	7.75775	32.2265	6.92667	10.2189
AT1G19394			up				NA	NA	5.39999	13.9824	NA	NA	NA	NA	NA	NA
AT1G19397			up				15.37	13.861	8.24811	22.5057	NA	NA	NA	NA	NA	NA
AT1G19400						down	57.7154	43.4537	42.9859	21.9906	20.8483	28.145	65.9603	103.945	34.2354	16.6087
AT1G19450	Core_down		down		down		17.4575	21.7902	48.1952	20.5819	56.9921	54.1853	124.892	36.6711	32.8308	38.9921
AT1G19510	Core_down	down	down				17.3358	0.819977	9.55239	2.495	NA	NA	NA	NA	NA	NA
AT1G19540		down					33.3559	7.27458	6.44337	5.67785	NA	NA	NA	NA	NA	NA
AT1G19570	Core_up	up	up				231.722	694.089	453.077	2515.41	1105.19	1694.3	395.255	388.116	342.8	308.829
AT1G19610		down					20.1574	6.192	9.61189	10.9379	NA	NA	NA	NA	NA	NA
AT1G19630				up			NA	NA	NA	NA	1.607	7.64837	NA	NA	NA	NA
AT1G19640				up			NA	NA	NA	NA	2.34738	6.39542	8.22829	5.609	4.933	5.41458
AT1G19650						down	NA	NA	9.75315	11.4007	11.9814	19.7699	22.073	19.3977	8.41317	3.805
AT1G19660						down	136.451	133.209	187.317	146.679	84.0765	72.1487	74.2948	90.9593	111.509	9.45355
AT1G19670	Core_down	down		down		down	13.139	2.73077	32.3121	28.179	90.7449	38.668	154.133	190.903	198.392	58.2304
AT1G19720	Core_down		down			down	5.51482	4.89533	31.0018	9.67772	22.1326	14.617	37.4601	21.4315	39.1101	14.6986
AT1G19740		down					67.5573	25.8371	82.7466	68.5027	83.0217	61.4348	108.809	88.9673	76.9799	66.71
AT1G19770						down	70.5891	51.859	93.6384	74.0282	26.323	42.3721	40.0199	47.3639	41.0901	17.2773
AT1G19850		up					4.18043	9.11745	6.74276	12.9611	9.91801	12.5979	6.712	5.58395	8.22885	9.52334
AT1G19900		down					9.96346	3.62375	NA	NA	NA	NA	NA	NA	NA	NA
AT1G19940					down		NA	NA	NA	NA	NA	NA	6.82804	2.1835	NA	NA
AT1G19960		down	up	down	down	down	77.7514	13.3599	20.3633	41.0534	16.8739	1.00903	322.245	130.089	385.75	82.8774
AT1G19970	Core_up	up	up	up			3.87024	33.5353	5.6903	13.1362	5.98576	31.1012	13.5179	13.9185	6.94206	7.92964
AT1G20010	Core_down	down	down	down			161.175	76.8741	98.8359	29.4494	147.555	40.0584	60.2	47.9573	63.647	100.165
AT1G20020			down				254.276	210.436	766.412	196.717	795.72	487.001	414.956	446.102	426.427	248.576
AT1G20030	Core_up	up			up		5.41403	16.7051	NA	NA	13.0563	21.0229	2.29	13.4333	8.10694	9.43902
AT1G20070	Core_up			up	up		4.33662	7.65588	NA	NA	26.8069	104.569	27.9855	90.3479	11.8455	11.2797
AT1G20090			down				73.6145	71.8756	129.131	62.4873	51.4511	42.7899	48.398	34.4569	35.9403	31.6605
AT1G20100			up				23.9828	33.3597	53.9412	169.296	51.1392	80.3676	44.0539	60.2497	26.0256	45.3526
AT1G20190	Core_down	down			down		69.1819	24.6521	7.97483	7.35099	12.4726	10.6743	34.9782	13.5136	21.8031	13.5982
AT1G20300						up	5.87365	6.02174	NA	NA	5.91193	4.85321	8.25016	7.05175	6.8682	14.1296
AT1G20310	Core_up	up		up	up		0.025	11.1612	NA	NA	0.0747605	7.42601	0.44324	10.4453	NA	NA
AT1G20330					down		149.123	85.7525	115.877	71.2077	89.8437	76.3816	148.357	50.9072	104.159	129.612
AT1G20340	Core_down	down	down			down	2054.58	665.425	4606.58	553.654	2826.29	2259.58	2712.24	2002.43	3120.96	1494.17
AT1G20350					up		NA	NA	NA	NA	NA	NA	2.7055	31.0011	NA	NA
AT1G20390			down				NA	NA	6.74276	1.94167	5.42804	6.44894	NA	NA	11.1979	8.00243
AT1G20440	Core_up	up	up	up	up		291.879	2197.67	260.514	1469.32	409.653	2826.29	125.042	395.255	399.39	795.48
AT1G20450	Core_up	up	up	up	up	up	60.6979	762.516	52.1193	304.655	166.641	1849.69	207.558	542.368	97.9303	533.302
AT1G20470						down	NA	NA	NA	NA	7.2793	4.34483	13.0001	9.47712	7.98788	2.89686
AT1G20510	Core_up		up	up	up		11.0731	15.7448	14.3117	29.1098	32.8448	114.637	42.2623	102.443	24.1614	35.8478
AT1G20620			up				2157.37	2128.28	543.994	1689.07	1204.91	768.788	899.241	971.994	342.014	195.447
AT1G20630	Core_up	up	up				31.8004	75.853	21.9223	70.6076	36.8088	65.6274	13.8226	27.5574	11.8155	17.7166
AT1G20640					up		NA	NA	6.83772	5.743	12.108	11.1137	15.86	69.2729	7.52955	8.52248
AT1G20650					down		17.9901	18.1307	20.6464	11.4285	18.9561	19.5654	42.9697	20.2583	15.3462	12.9916
AT1G20693	Core_up		up			up	509.236	644.863	217.568	494.932	228.773	127.915	111.362	64.8183	244.177	552.972
AT1G20810			down				45.5498	27.0577	62.1647	25.0569	55.1876	40.2684	81.2536	59.5471	42.7941	21.771
AT1G20823	Core_up			up	up		7.47675	5.60798	4.12185	5.3855	10.7168	64.1853	45.5147	121.379	11.695	17.9116
AT1G20840				down			43.1443	22.7597	30.3859	58.7333	32.8848	14.8739	12.6578	8.96503	24.7486	36.4214
AT1G20930			down				10.9041	8.10898	7.83055	3.50445	13.7645	7.30142	5.84496	5.71903	7.592	6.40606
AT1G20950				down			20.732	15.152	30.6803	21.6912	69.0155	30.8756	60.9502	33.2954	32.5996	49.4423
AT1G21000	Core_up		up	up			59.6897	92.8264	40.008	106.51	16.1238	55.5509	31.1328	48.9876	21.1302	13.8675
AT1G21050	Core_down	down	down	down			28.6448	10.86	17.8572	7.28211	22.3997	8.61978	17.3636	12.8474	36.8729	41.0707
AT1G21060	Core_down				down	down	5.62602	7.3008	16.9163	9.51166	8.58881	9.12618	11.6903	5.48653	8.89423	4.22813
AT1G21100	Core_down	down	down	down		down	27.121	7.157	39.799	13.8621	18.2407	7.50233	NA	NA	20.2432	4.47665
AT1G21120	Core_up		up	up		up	NA	NA	2.55645	10.9279	3.63467	16.3962	NA	NA	5.65515	13.4847
AT1G21130		up		down			120.607	245.07	209.744	119.851	39.7447	16.6636	48.4779	65.0272	67.2135	68.3767
AT1G21140			up	up	down		NA	NA	1.45041	5.7093	1.8553	5.14253	5.38656	2.50297	NA	NA
AT1G21240					up		NA	NA	NA	NA	NA	NA	4.73114	19.606	NA	NA
AT1G21250		up	up	down			3.18932	26.4906	13.4938	55.3995	14.3807	6.76789	101.274	99.854	7.21579	8.43988
AT1G21270				down			9.89552	10.3427	19.3869	22.1774	10.322	1.70393	48.6116	34.9484	10.6854	11.8141
AT1G21310				down	up		585.088	454.66	445.389	489.783	854.735	404.449	29.1837	89.9735	736.158	935.822
AT1G21350			down		up	down	19.7165	21.9566	38.5933	18.6481	36.2649	35.36	46.1326	112.364	62.5344	23.7867
AT1G21390					up		11.2693	16.8463	7.504	12.3069	5.13726	5.81738	4.96128	10.928	4.77	7.412
AT1G21400	Core_up		up	up			69.7382	91.3506	18.3388	62.5482	9.21407	67.9369	23.7302	23.0282	14.6402	17.0551
AT1G21410		up	up	up	up	down	12.882	48.446	15.1327	36.3526	8.90789	32.7091	14.0702	32.8265	15.9046	5.26406
AT1G21440				down			45.1288	38.341	35.0196	31.8728	115.266	54.7048	89.852	72.9879	75.6263	85.9794
AT1G21460	Core_up	up	up				22.4652	54.2136	15.6204	57.527	24.578	48.0884	45.4655	69.845	7.62037	10.9284
AT1G21500	Core_down	down	down			down	156.507	45.9779	125.38	17.8153	330.335	191.917	494.134	358.235	1164.51	123.634
AT1G21520	Core_up	up	up	up	up	up	11.6942	197.588	12.5806	38.3291	4.11193	14.6878	5.91646	16.8265	6.085	16.9644
AT1G21525	Core_up	up			up	up	4.06451	27.5455	NA	NA	NA	NA	2.21465	10.3595	1.78948	5.15111
AT1G21529		up					1.24102	5.37495	NA	NA	NA	NA	NA	NA	NA	NA
AT1G21540		down				up	8.229	1.57243	NA	NA	NA	NA	NA	NA	1.72066	10.5625
AT1G21550	Core_up	up	up		up		2.89879	17.9738	2.72483	5.88101	NA	NA	2.5399	433.71	NA	NA
AT1G21600			down				76.7019	41.4686	105.85	45.6205	63.2566	41.3801	47.9859	55.493	97.7287	83.0055
AT1G21640						down	18.5411	12.3635	24.0721	18.1007	22.1452	23.7608	41.4884	29.57	24.5886	12.1224
AT1G21670						up	19.2367	32.32	13.6878	19.9281	10.1851	17.9414	13.6192	15.228	10.5983	21.7361
AT1G21680						down	132.97	135.727	61.7973	39.0261	29.7767	57.121	24.4289	30.5311	42.9625	15.4758
AT1G21690						up	13.1864	12.1664	12.9377	13.5208	16.2254	10.0124	13.9396	13.8675	19.1866	38.7574
AT1G21750	Core_up		up		up		54.6273	69.5616	73.3411	215.636	161.033	86.7975	65.9603	155.401	54.8917	64.478
AT1G21770						down	288.159	228.223	102.341	86.8916	88.7841	74.5625	85.3284	88.8293	60.9869	28.5227
AT1G21790	Core_up	up		up			6.68969	24.503	5.34787	10.5694	6.65612	42.7678	12.0741	12.8659	7.23207	9.62083
AT1G21830			down				43.3756	22.2887	29.6726	12.7021	9.71892	8.94089	4.98015	6.05395	8.5489	4.99079
AT1G21880		down					13.5154	5.67456	12.6573	6.50362	26.6729	15.0068	21.6298	18.0847	21.8556	28.3297
AT1G21910			down	up		up	19.6415	16.4209	35.8575	7.13825	1.43449	6.78599	NA	NA	4.71263	15.1462
AT1G21920						down	72.2859	38.403	49.5638	33.3739	24.0066	33.5904	27.8124	14.8337	32.8893	14.466
AT1G21940					up		NA	NA	NA	NA	NA	NA	0	8.50217	NA	NA
AT1G21980	Core_up	up		up			8.42998	21.9742	18.513	29.5828	14.1125	42.3573	13.8226	7.72483	15.4152	20.8321
AT1G22030		down					8.73028	4.092	NA	NA	7.42005	3.894	NA	NA	8.18482	9.96301
AT1G22065			up				16.1332	27.6589	14.0568	58.9737	7.1417	3.72241	NA	NA	11.9122	15.6685
AT1G22070	Core_up		up			up	14.6999	22.3425	13.4015	30.8239	21.1821	27.0053	21.7435	21.8653	12.751	38.1476
AT1G22160			up	up	down		15.8893	19.3754	15.9734	40.7837	11.0859	48.9694	54.1409	24.6596	18.8324	28.9143
AT1G22190	Core_up			up	up		100.79	93.5954	73.7259	44.9495	14.8742	47.5921	11.505	56.0313	20.1086	23.041
AT1G22220		down				up	10.493	1.72327	NA	NA	NA	NA	NA	NA	3.90198	7.97183
AT1G22250			up				11.0124	20.4976	4.44983	12.0045	5.15896	8.72561	NA	NA	NA	NA
AT1G22270						up	72.3935	63.7909	28.4847	28.6304	43.4463	30.4938	35.5534	31.3453	42.8666	149.166
AT1G22280				up			26.1865	43.5221	43.174	43.1218	14.4967	54.549	22.5611	25.0663	16.0708	19.7696
AT1G22330	Core_down	down	down	down	down		13.21	4.6679	18.0226	0.688	7.45355	0.889184	5.72895	2.6544	19.3281	12.0729
AT1G22350				up			NA	NA	4.52414	7.37702	2.26527	5.51956	9.65338	6.23897	5.80085	4.978
AT1G22370			up			down	18.1568	30.3171	10.5242	44.4276	4.29245	6.25995	6.85122	8.01136	9.45299	1.15055
AT1G22380			up				NA	NA	2.642	6.57152	NA	NA	NA	NA	NA	NA
AT1G22400	Core_up	up		up			29.793	124.019	53.6864	69.416	12.0742	24.238	7.65795	6.08112	10.4914	5.79698
AT1G22410			up				61.9379	121.063	77.0777	286.066	157.894	165.651	131.375	94.5336	185.785	310.665
AT1G22430	Core_down		down			down	21.1049	11.3961	55.8304	16.1949	37.9229	22.0748	49.6223	32.9103	28.7398	9.31099
AT1G22440				down			19.5108	18.8372	32.7578	29.3789	37.5253	17.5775	NA	NA	14.076	11.1052
AT1G22470	Core_up	up		up			4.72956	16.4966	3.62425	6.88038	2.78279	20.4516	NA	NA	NA	NA
AT1G22490				up			NA	NA	NA	NA	1.05868	5.30637	NA	NA	NA	NA
AT1G22500	Core_down	down				down	56.2319	28.0134	22.5585	12.6875	9.52099	5.03144	NA	NA	28.4567	6.90383
AT1G22510	Core_up			up	up		8.39913	11.8204	8.96245	13.252	4.31035	10.7499	6.16604	16.2231	5.83077	6.45158
AT1G22530	Core_down		down		down		84.0403	49.2697	171.526	68.0496	40.5663	21.8707	12.6695	6.1464	97.012	171.827
AT1G22550				down			8.57185	6.785	15.4807	8.77718	10.9127	2.67215	NA	NA	7.47994	5.92562
AT1G22570		down				up	11.109	3.95155	12.5543	15.8745	5.72508	3.33768	NA	NA	2.349	7.186
AT1G22590	Core_down	down	down	down		down	15.2379	5.63457	38.5691	8.65543	15.5967	7.73991	16.0718	8.71365	30.092	14.6115
AT1G22630	Core_down	down	down	down		down	53.6515	12.9181	119.151	24.5678	70.0362	25.3974	117.326	69.9657	84.9757	20.4328
AT1G22640	Core_up		up	up			34.9373	52.8992	11.0926	24.9432	12.435	28.6317	13.0671	9.58802	14.203	12.6557
AT1G22650					down		5.55819	9.33591	4.87713	5.94764	5.66554	4.61939	20.6977	7.05175	10.5345	10.6373
AT1G22690	Core_down	down	down	down			219.322	19.721	174.449	13.7087	121.956	23.8721	49.4958	31.4696	42.0158	39.4077
AT1G22740			down				59.7777	49.2294	38.6778	18.9536	8.45379	6.65395	9.62475	6.69147	4.97431	7.65556
AT1G22770		down			up		18.2877	7.94225	NA	NA	28.866	30.2373	10.7084	36.7916	5.88945	10.5967
AT1G22810				up			NA	NA	NA	NA	0.352	32.8448	NA	NA	NA	NA
AT1G22880				down			NA	NA	NA	NA	8.46467	4.17178	4.98815	5.196	6.52404	10.1
AT1G22890						down	164.944	184.182	90.4368	62.3264	6.669	5.46663	13.3372	23.5726	12.9916	1.48453
AT1G22900		down					7.45251	3.41904	NA	NA	NA	NA	NA	NA	8.75728	12.9695
AT1G22930				up			32.4141	55.6749	63.085	118.196	29.9647	73.1687	41.3364	48.55	47.3125	24.8316
AT1G22985	Core_up			up	up		19.9752	19.1804	4.78984	8.55224	3.01052	10.8409	4.63691	15.7431	7.01281	4.87319
AT1G22990	Core_up		up	up			16.7396	26.6416	2.78812	10.3366	2.43631	5.001	NA	NA	6.739	7.47488
AT1G23000			down				NA	NA	5.13707	1.44744	7.43197	4.64104	NA	NA	5.3312	3.415
AT1G23010			up				NA	NA	3.17244	7.11774	NA	NA	NA	NA	NA	NA
AT1G23020	Core_down			down		down	17.0666	18.1439	17.6428	12.7097	16.9611	7.886	13.105	17.6495	52.3336	16.0024
AT1G23030			down			up	21.7695	15.7306	43.6838	6.54799	13.9448	10.432	15.0862	10.2167	14.3421	33.7302
AT1G23040	Core_up	up	up	up			17.9271	42.0006	9.71482	30.0308	10.667	21.4927	10.3329	11.1903	54.4563	32.6417
AT1G23080			down				67.9707	44.4505	38.8609	14.5194	59.9004	42.6905	32.7117	24.5385	58.0902	58.0793
AT1G23090		down	down		up		17.1999	4.23462	19.024	6.88926	7.72651	11.352	10.3735	24.7812	8.18482	14.5252
AT1G23100				down		up	26.6956	23.313	12.6691	15.2189	23.4258	6.6677	8.10544	10.0436	7.18613	31.2965
AT1G23110						up	NA	NA	NA	NA	NA	NA	NA	NA	1.94269	6.7969
AT1G23120		up					14.964	39.5869	10.9311	18.6704	5.0245	4.57982	NA	NA	NA	NA
AT1G23140						up	21.1387	30.6992	5.321	6.82888	5.39442	3.3886	7.7258	5.38394	2.74448	8.97959
AT1G23180					up		5.95684	4.5471	8.50384	8.54763	14.23	12.4852	18.3416	108.054	13.1035	12.6557
AT1G23190	Core_up	up	up				31.0724	75.5257	47.2018	100.652	79.8906	146.806	77.9409	68.28	57.7024	66.619
AT1G23200	Core_up	up		up			1.26784	8.92579	NA	NA	1.156	7.01765	NA	NA	NA	NA
AT1G23205	Core_down		down		down	down	NA	NA	7.41796	2.48651	11.5944	8.98749	53.0131	23.366	44.0182	19.5237
AT1G23280						up	23.7231	20.096	27.7933	28.0741	41.3942	31.2288	31.2585	30.0096	34.4949	78.8981
AT1G23310	Core_down		down			down	371.582	208.39	2627.27	616.274	666.929	663.084	1140.31	745.504	774.168	217.539
AT1G23330		up					5.45893	18.3629	11.1475	17.6065	13.7645	16.7327	13.2523	20.8266	10.5152	8.73072
AT1G23390	Core_down	down	down	down	down	down	158.747	48.7146	91.4955	27.2244	34.4006	5.66606	33.392	16.2377	82.3193	13.414
AT1G23400						down	26.6956	15.4424	42.182	38.9989	41.4123	27.8299	44.5197	43.5245	48.2107	22.0657
AT1G23410	Core_down			down	down		26.5788	15.992	15.8928	10.9769	50.1761	18.9868	9.79034	4.372	23.9594	44.1484
AT1G23440		up					66.4373	175.169	81.3622	103.91	49.3685	89.0312	42.7472	47.7511	47.5738	36.5873
AT1G23480	Core_down		down	down	down		9.553	5.69715	42.8154	11.2148	9.50806	4.31254	12.5689	5.91557	8.05412	5.37498
AT1G23530			up				6.30171	11.5213	2.86626	6.54799	NA	NA	NA	NA	8.317	8.65873
AT1G23550		up					1.487	11.1816	4.38725	5.512	NA	NA	2.934	5.04048	NA	NA
AT1G23710	Core_up			up	up		15.601	25.8123	11.6541	9.45099	2.96588	53.3846	7.17028	33.7054	13.6435	13.071
AT1G23720	Core_down	down		down			17.5651	5.83258	8.71954	12.6623	70.8108	10.3109	NA	NA	76.7198	62.7356
AT1G23740						down	16.7489	12.5459	103.91	54.7752	153.139	183.914	397.055	386.922	281.583	86.7865
AT1G23800	Core_up	up	up	up			6.12612	52.1629	11.0465	111.665	20.2191	68.4802	8.74112	8.66479	6.91422	11.6201
AT1G23860						down	45.3134	30.6755	21.537	19.0264	19.9406	23.4258	16.8243	22.3375	45.8171	21.5004
AT1G23870	Core_down		down			down	34.5145	21.7442	46.887	18.262	7.91968	13.603	NA	NA	13.6973	3.28981
AT1G23880				up			NA	NA	NA	NA	2.07803	5.88639	NA	NA	NA	NA
AT1G24020			down				105.019	199.557	89.1108	18.1806	267.464	172.976	140.973	111.745	196.42	237.536
AT1G24070	Core_up		up	up			NA	NA	4.19546	45.9263	9.76969	42.4476	7.09809	6.71434	12.3493	10.1352
AT1G24090						up	NA	NA	NA	NA	NA	NA	NA	NA	1.181	11.1437
AT1G24095		up					4.61541	9.92242	NA	NA	NA	NA	NA	NA	NA	NA
AT1G24100				down			27.105	47.9271	50.5398	59.2317	105.436	35.9151	98.3207	61.411	97.4124	61.6436
AT1G24140	Core_up	up			up		0.794052	11.0406	NA	NA	NA	NA	3.4775	39.6113	NA	NA
AT1G24145	Core_up	up	up		up		2.98103	16.8019	6.45798	18.8257	NA	NA	16.1955	33.1978	NA	NA
AT1G24147				down			3.484	5.653	7.157	7.45915	11.2048	2.072	117.04	90.6531	NA	NA
AT1G24148						down	8.00574	9.28933	13.6733	10.4315	7.37396	4.52466	43.4895	24.2185	9.46262	1.058
AT1G24150	Core_up	up				up	2.72195	9.32285	5.46969	7.3081	NA	NA	6.43478	9.6998	5.037	10.5967
AT1G24170	Core_down		down		down		62.2671	50.5735	90.7454	29.8513	19.5236	30.2721	34.8172	14.675	34.6515	62.3177
AT1G24265						up	NA	NA	NA	NA	NA	NA	NA	NA	2.40332	5.73327
AT1G24280		up		down			5.98387	17.8383	8.40832	11.4964	21.925	10.88	7.61922	3.86303	21.0013	23.7541
AT1G24310						up	9.34866	6.77748	10.771	11.4783	19.5654	12.8612	16.2194	11.2722	17.6634	45.1376
AT1G24340			down				9.62749	6.98071	9.54193	4.25622	9.11757	11.0828	14.812	17.6051	11.2797	5.61577
AT1G24530						up	15.7589	14.9862	12.7867	7.68992	7.03621	8.66209	NA	NA	5.10445	22.632
AT1G24580	Core_up	up		up			0.589215	14.5185	NA	NA	2.2315	28.712	14.7433	10.8595	5.68243	3.79277
AT1G24600	Core_up	up	up	up			3.21824	71.5247	1.02566	10.4529	5.40706	30.5108	NA	NA	NA	NA
AT1G24625			up		down		18.6446	14.205	17.24	37.0159	24.1495	19.6845	20.9982	9.61222	30.2775	36.679
AT1G24880						down	32.158	22.6964	74.8742	56.0385	92.7589	84.0765	140.882	165.303	90.8011	38.204
AT1G25098	Core_down	down		down		down	215.636	104.801	357.151	305.804	144.689	69.7682	177.545	139.32	86.5795	37.48
AT1G25220	Core_up	up	up				13.4265	39.2083	20.4535	60.581	40.2136	33.1605	23.0454	23.5726	14.9075	14.0537
AT1G25230	Core_down			down		down	79.9859	58.0941	56.1387	42.39	20.3065	2.91458	10.0772	6.55792	17.5969	3.713
AT1G25250						up	NA	NA	NA	NA	NA	NA	NA	NA	4.39502	19.1208
AT1G25260						up	70.5153	48.7986	68.6633	54.0157	79.5086	63.7636	64.234	46.0723	44.8917	105.82
AT1G25370	Core_up	up	up			up	6.3942	14.6158	4.08591	10.7346	4.86995	5.75071	NA	NA	7.92606	18.4703
AT1G25400	Core_up			up	up	up	26.5788	24.0414	12.3649	13.0888	1.822	13.692	1.37649	13.27	8.07806	17.6736
AT1G25425						up	5.48879	9.38002	NA	NA	4.58443	5.29698	11.3961	6.11468	3.89076	7.83754
AT1G25440	Core_down	down				down	102.341	29.6997	93.5014	59.6595	118.405	95.9509	222.991	150.62	217.703	82.3892
AT1G25450			down				23.9339	23.7859	27.3452	9.80449	22.8389	29.2333	14.5837	9.32203	20.52	23.2621
AT1G25480			down				5.89245	6.14557	8.01105	3.99226	7.09461	3.95005	7.38139	5.59677	NA	NA
AT1G25510	Core_down		down		down		NA	NA	5.64054	2.13394	6.94918	5.6385	4.999	2.347	8.92497	12.6353
AT1G25530	Core_up	up	up	up			7.27214	15.8114	8.62525	41.4148	14.9855	31.2522	6.808	5.32905	20.8016	30.8302
AT1G25560	Core_up				up	up	149.334	210.007	49.3387	60.8545	19.4577	24.5556	7.36117	14.9788	20.2069	53.8181
AT1G26100			down				12.2225	6.35332	7.2482	3.432	11.5346	9.17585	19.8938	10.8595	7.86186	9.25366
AT1G26150			down				8.05159	4.937	37.2742	15.1315	90.5871	48.6268	77.3446	55.1824	87.1844	49.1321
AT1G26180			down				17.4963	11.3031	22.7307	11.0387	16.3845	11.527	20.6011	15.6527	15.7313	11.0602
AT1G26210		up			down		6.27124	17.7987	18.9598	20.1496	14.9459	24.9469	23.8257	7.56819	22.8725	28.3016
AT1G26230				down			NA	NA	15.8037	8.9818	12.5783	5.12191	14.0869	12.567	14.8535	15.1815
AT1G26240						up	NA	NA	NA	NA	NA	NA	NA	NA	0.378528	14.0104
AT1G26250						up	NA	NA	NA	NA	NA	NA	NA	NA	4.11453	52.3986
AT1G26270	Core_up			up	up		24.5501	27.1449	31.7499	34.905	16.285	33.5373	18.855	41.8193	21.3036	23.7867
AT1G26340						up	22.2562	21.3258	16.2866	16.0663	23.1567	13.7206	19.7696	22.0042	9.86448	20.2806
AT1G26380	Core_up	up	up			up	1.33305	13.179	1.137	13.5982	NA	NA	NA	NA	1.22413	7.62969
AT1G26390	Core_up	up				up	2.14242	7.36676	NA	NA	NA	NA	NA	NA	1.01786	10.827
AT1G26410			up				NA	NA	0.172453	5.98093	NA	NA	NA	NA	NA	NA
AT1G26420	Core_up	up	up				0.989552	17.5906	0.484	15.9833	NA	NA	NA	NA	NA	NA
AT1G26440						down	22.8137	23.835	16.7784	24.0879	14.7583	7.85454	8.18857	9.6998	14.7917	5.864
AT1G26450	Core_up		up	up			8.65268	15.482	7.94954	18.5846	13.4517	28.1794	NA	NA	23.6816	25.8415
AT1G26520						up	NA	NA	4.259	5.88917	7.56223	5.06861	6.91771	5.12567	6.70541	14.7106
AT1G26560		up			down	down	2.00799	8.00186	8.23164	10.4923	9.63978	13.95	55.2666	24.8075	23.7513	3.88782
AT1G26580						down	19.5506	17.5671	68.4409	53.8396	39.8869	27.8299	15.8721	19.0185	33.4122	12.0729
AT1G26670						down	169.864	207.793	91.193	85.9439	34.2726	53.4839	34.4242	46.1104	38.3239	13.9743
AT1G26690	Core_up	up			up		25.1278	53.7237	20.5029	33.0354	21.8311	26.2262	20.7301	59.4671	16.9047	8.89906
AT1G26730				up			NA	NA	NA	NA	2.5289	19.7078	NA	NA	NA	NA
AT1G26761			down				NA	NA	8.69816	2.394	19.9193	13.2077	50.1175	28.5303	29.8338	15.3528
AT1G26770				up			17.7156	8.82655	34.9004	21.047	70.8461	649.907	32.9817	25.8762	83.6178	128.005
AT1G26800					up	down	29.0008	20.9869	10.0319	12.3069	NA	NA	7.55265	225.426	6.65017	0.897
AT1G26840				down			3.61976	5.62294	NA	NA	6.12188	2.5601	NA	NA	3.27016	6.25051
AT1G26930	Core_up	up	up				10.9509	34.6922	15.2082	60.8427	12.7096	22.9637	NA	NA	13.3466	10.7267
AT1G26945	Core_down	down		down	down		24.3782	3.82227	5.12452	2.81915	9.3184	4.0388	30.7874	14.1444	14.0579	10.2189
AT1G27020		down		down		up	81.5079	10.6453	59.5285	101.116	11.947	2.32625	NA	NA	4.77	15.2986
AT1G27050					down		15.9035	12.5686	12.3166	9.91796	13.5419	10.0124	21.8611	9.97289	37.6922	73.8161
AT1G27090		down			up		168.702	74.5368	80.5682	53.9104	93.6085	80.4739	99.2735	288.05	95.7184	83.0685
AT1G27120			down				NA	NA	5.04764	1.14	7.03621	9.52977	16.6399	12.3289	12.6485	7.57757
AT1G27140				down			13.1864	6.99128	5.54951	6.47591	13.8525	1.147	NA	NA	10.5236	5.82797
AT1G27150						down	24.9432	37.759	20.6007	39.0261	19.407	29.5289	17.6599	14.2345	13.7686	6.19006
AT1G27200	Core_up	up	up	up			13.5383	28.147	12.4806	27.6807	5.99245	23.5626	9.95191	9.00209	12.5208	21.0846
AT1G27210	Core_down	down		down			18.613	6.05372	16.8947	8.63462	20.0819	7.84684	12.3341	11.8316	17.0962	10.1563
AT1G27290						down	134.826	104.446	91.1504	96.107	28.1659	44.6258	19.9263	32.7981	35.3041	10.254
AT1G27300			up				54.8907	105.318	40.6515	111.013	18.3467	35.861	10.2491	9.68779	19.4441	19.7463
AT1G27330					up		96.5192	164.541	123.968	203.055	167.292	94.3372	77.7527	339.02	57.2354	46.7616
AT1G27350					up		96.7817	175.82	90.9786	168.524	97.9215	83.986	54.5588	323.282	60.3407	50.4597
AT1G27420					up	down	NA	NA	NA	NA	2.749	5.06861	2.76492	5.609	6.56143	2.63611
AT1G27460			down				8.92502	7.64777	24.8691	5.21094	12.2804	7.57348	9.77888	6.8381	8.63206	7.99431
AT1G27461		up					0	5.196	NA	NA	NA	NA	NA	NA	NA	NA
AT1G27470						up	9.76055	7.0949	7.21783	6.35989	11.4704	11.9771	12.5027	10.544	12.8619	43.6229
AT1G27480	Core_down	down	down	down		down	16.5538	3.58548	31.3973	9.16468	18.7664	6.46813	37.1613	24.1262	34.6852	13.6791
AT1G27520			down				12.3984	8.35414	27.3452	12.7021	16.0145	12.4157	15.0225	16.0177	16.0708	10.8595
AT1G27540						down	22.142	20.2577	12.3439	18.4294	15.2488	7.9095	15.276	14.964	8.46885	4.1413
AT1G27660					down		NA	NA	5.27887	3.85169	NA	NA	6.00459	2.896	6.88074	11.8305
AT1G27680						up	5.9222	9.14536	7.54131	10.3464	17.3076	17.626	12.2041	13.8144	10.7628	24.5193
AT1G27730	Core_up	up	up	up	up	up	19.3591	60.864	10.5172	43.5221	4.651	193.584	3.63534	253.852	5.04795	33.4506
AT1G27760	Core_up	up	up	up		up	24.1243	53.7577	33.0415	86.7009	47.945	140.802	64.6388	36.3013	34.6755	79.9902
AT1G27770					up		10.7049	17.4927	19.6911	19.5506	10.9127	20.1678	14.6409	52.031	14.2224	14.3721
AT1G27910				up			NA	NA	7.3181	5.052	6.1504	16.2614	11.5189	10.6932	5.40965	6.81764
AT1G27930						up	33.0596	48.4876	20.9081	27.9101	44.3478	52.6321	55.726	32.7304	20.4299	44.4492
AT1G27950		up		up	down		88.8959	216.981	129.513	163.168	144.346	340.612	282.549	124.68	398.332	619.639
AT1G27980			up				19.908	35.1727	20.0144	52.9353	12.5181	13.1738	5.21798	5.972	14.8735	21.1115
AT1G28100				down			13.1238	10.8013	15.3521	9.34739	14.533	6.01626	13.0234	8.18118	7.88533	5.12289
AT1G28110				down			13.3717	8.71301	16.3885	10.1782	19.1819	8.71141	10.9893	14.9088	12.1533	8.30453
AT1G28130	Core_down		down			down	12.7381	10.7934	24.8024	8.21208	15.7005	8.05736	NA	NA	13.3746	6.372
AT1G28190	Core_up	up	up	up	up		10.0988	41.2315	9.74319	38.2044	5.5722	14.8885	2.95992	13.8353	4.75775	5.73327
AT1G28230	Core_up	up	up				12.392	36.1399	4.07138	14.3419	9.82856	8.55088	16.1274	14.0475	8.93596	7.69284
AT1G28260	Core_up		up	up			8.58115	15.638	6.96902	16.4115	3.37909	8.74706	5.04915	5.50624	NA	NA
AT1G28290	Core_down	down	down	down			103.569	24.6076	104.866	19.5999	338.634	99.0572	74.3742	73.839	446.102	449.305
AT1G28330				up	up	down	1469.32	964.146	417.299	365.908	30.5308	103.602	3.5055	8.86188	120.221	30.797
AT1G28370	Core_up	up	up	up	up		3.49923	15.2396	1.60674	7.85159	0.541	15.4289	1.47099	23.8829	NA	NA
AT1G28380				up			16.2924	21.2204	27.6145	26.9175	8.88291	57.5153	28.0302	32.402	17.7278	15.0605
AT1G28395						up	12.48	10.4019	9.09436	7.53575	20.817	13.3468	20.3949	16.0024	49.1321	102.191
AT1G28400	Core_down		down	down			52.0675	59.3453	123.205	59.7297	124.056	33.0094	34.7197	29.1148	133.787	88.3892
AT1G28480	Core_up	up		up	up		3.13994	11.1335	NA	NA	2.64312	201.391	3.08943	14.645	5.55818	7.60147
AT1G28520				up			21.2798	35.7492	23.0153	44.1211	22.2892	48.5347	17.4638	13.4919	18.7847	20.5317
AT1G28560					down		NA	NA	NA	NA	NA	NA	7.77106	3.44835	NA	NA
AT1G28570			up				5.58735	7.0949	9.69921	28.1129	5.98576	6.0987	7.07617	4.246	5.67334	3.06195
AT1G28580						down	58.3102	57.7351	93.4577	135.308	33.1155	18.3262	12.3341	12.8912	38.3936	14.824
AT1G28600		up		up	down	up	20.2086	78.2919	74.9534	107.74	32.6875	98.9469	68.7332	31.0851	43.6727	130.917
AT1G28610		up					0.707	7.80592	11.5171	17.4465	24.7146	26.4101	37.2059	21.1652	16.1128	19.5364
AT1G28660					down		19.7312	35.6711	44.229	64.3988	NA	NA	7.38139	3.30663	10.1251	15.601
AT1G28670	Core_down		down	down	down	down	22.9088	13.4793	55.8688	27.3057	18.674	6.69011	28.6852	10.727	20.4255	8.30453
AT1G28710	Core_down	down		down			8.83225	2.104	7.40497	5.24393	11.9218	3.3886	NA	NA	8.57339	12.2528
AT1G28815		up					4.55191	11.1816	NA	NA	NA	NA	NA	NA	NA	NA
AT1G28960				up			35.9182	51.384	16.1264	28.6833	14.2239	33.4762	16.2357	16.3824	14.7917	12.7544
AT1G29000		up					0.619	6.41373	NA	NA	NA	NA	NA	NA	NA	NA
AT1G29025	Core_down	down		down			6.10952	2.1205	NA	NA	6.57241	3.13964	NA	NA	NA	NA
AT1G29030						up	NA	NA	5.00555	7.26267	7.26494	4.08547	6.31957	12.2746	9.19935	19.3401
AT1G29050			up				29.1776	39.9181	19.8853	42.0995	21.2543	19.3412	21.074	15.988	43.1473	40.5049
AT1G29060			up				12.2992	20.8173	9.00283	18.2249	6.88035	8.69322	10.7084	12.465	7.495	9.54176
AT1G29070	Core_down	down	down				281.492	139.887	312.227	81.5079	278.135	235.688	371.949	306.002	326.807	260.595
AT1G29090						up	NA	NA	NA	NA	NA	NA	NA	NA	0.079	30.8839
AT1G29150					up		52.9156	53.6063	58.1442	80.5861	92.0229	74.851	97.5394	261.002	43.7792	48.8673
AT1G29195	Core_up	up	up	up			2.23412	12.769	1.75742	11.3391	2.48095	12.9289	NA	NA	NA	NA
AT1G29240			up				3.15503	5.89603	3.04791	9.33591	NA	NA	6.393	4.7875	NA	NA
AT1G29260					up	down	30.4895	27.0215	18.6257	17.9726	16.4525	15.8432	16.6	44.9731	18.9792	9.39787
AT1G29270			down				4.94037	5.12753	5.34787	2.388	NA	NA	NA	NA	NA	NA
AT1G29290	Core_up	up	up		up		4.50996	26.8883	1.04612	5.4249	NA	NA	0.520546	7.20983	NA	NA
AT1G29310					up		21.7034	23.8046	19.7595	23.6249	35.8708	21.0832	24.1946	54.9882	15.2914	25.1298
AT1G29320						up	8.15679	7.14775	9.1954	8.53874	16.3656	13.2302	13.9669	11.4527	11.9384	48.9071
AT1G29330	Core_up	up		up	up		20.4367	50.7901	17.7454	30.0533	14.4005	40.0584	9.93414	23.5447	5.70746	9.71908
AT1G29340	Core_up			up	up		18.2008	23.7944	28.4052	25.1995	14.8327	30.7252	21.9606	49.1619	32.53	27.5047
AT1G29357						down	8.75503	9.84858	26.177	45.8648	13.333	15.7964	7.88302	11.1353	5.37711	2.31709
AT1G29395	Core_up		up	up		up	191.491	325.934	12.8139	173.013	92.7071	380.898	113.624	66.9412	38.7949	249.897
AT1G29418				down			83.1203	66.0508	80.6511	74.9534	102.803	40.133	36.7868	49.7418	58.893	73.8988
AT1G29430	Core_down	down	down				5.082	0.335	6.769	0	NA	NA	21.9132	16.6054	8.5489	4.70012
AT1G29450		down					5.6369	1.01188	NA	NA	NA	NA	17.5278	12.5799	NA	NA
AT1G29460		down					8.34542	0.786	NA	NA	NA	NA	11.9616	12.8804	NA	NA
AT1G29465						down	32.8142	18.511	7.37497	12.0512	5.806	3.00305	14.0869	16.4104	8.789	2.00408
AT1G29510	Core_down	down	down				10.0334	1.878	5.2275	0.459	NA	NA	10.4694	7.51148	NA	NA
AT1G29520					down		27.7268	16.7325	21.9788	12.6524	28.4988	17.5635	21.5914	9.97289	33.8303	37.1791
AT1G29530	Core_down	down	down				9.911	4.42145	16.5062	5.391	16.6126	12.499	31.4734	15.9766	23.078	11.7912
AT1G29640	Core_up	up	up	up	up		8.94009	56.5301	2.428	14.0761	2.16609	17.6658	3.69155	14.1017	NA	NA
AT1G29660	Core_down	down	down	down	down		57.1152	19.3502	76.6077	17.3071	41.6637	19.0122	209.96	68.6373	112.434	139.665
AT1G29670		up	down				66.9792	159.884	114.36	38.3841	86.772	73.7467	109.531	65.3617	76.8882	74.7887
AT1G29690	Core_up	up		up	up		7.301	14.9862	13.0759	13.7181	7.2793	26.0916	8.11999	34.9484	11.5647	18.0465
AT1G29700			down				13.9892	7.30804	52.2474	23.4405	38.1851	43.4877	94.8039	69.6501	35.4101	17.9819
AT1G29785					up		30.7976	23.7064	11.6635	9.36796	17.5301	11.9668	12.0523	33.4177	12.815	15.8414
AT1G29900						up	31.0538	21.0042	30.6307	26.9054	42.0933	33.5226	50.1773	36.9696	35.9951	84.5726
AT1G29910	Core_down	down	down				1265.85	587.689	143.375	55.7414	5799.68	4429.87	4603.02	3965.89	4603.02	3965.89
AT1G29920			down				161.463	112.95	70.1783	29.7917	3867.07	5005.19	4111.69	2274.27	3965.89	6478.04
AT1G29930	Core_down	down	down				15721	4955.15	6480.68	1439.41	8692.83	8692.83	15721	15721	15721	15721
AT1G29940						up	7.63491	6.20665	9.81545	10.868	15.0519	13.0597	13.5495	10.0602	8.90691	25.7913
AT1G29965						up	11.5043	10.7282	6.93877	6.81956	24.4339	16.8095	32.9172	21.5297	22.6722	64.5422
AT1G30040						up	5.196	10.1154	5.56077	5.23554	NA	NA	NA	NA	1.878	6.16964
AT1G30070					up		10.3185	11.1612	13.9066	25.281	15.3954	13.8703	24.1652	887.84	11.4279	18.6812
AT1G30135				up			NA	NA	NA	NA	0.258	5.48625	NA	NA	NA	NA
AT1G30190	Core_up			up	up		NA	NA	NA	NA	0.274947	5.01	2.03348	16.7481	NA	NA
AT1G30200						down	32.3887	22.6808	32.9869	25.9436	22.8506	29.0841	23.8054	33.7473	22.4705	9.91804
AT1G30220	Core_up	up	up				0.741564	11.9135	0.805776	30.1488	NA	NA	NA	NA	NA	NA
AT1G30240						up	NA	NA	NA	NA	6.61622	5.59439	7.06298	8.01136	3.62904	12.5539
AT1G30250					down		NA	NA	NA	NA	NA	NA	30.9182	13.8144	NA	NA
AT1G30280						up	6.92628	5.12041	NA	NA	NA	NA	11.14	6.12702	3.86145	14.0104
AT1G30290						up	NA	NA	NA	NA	NA	NA	NA	NA	2.74448	5.63847
AT1G30320	Core_up	up		up			10.4019	22.4696	13.8541	24.7789	7.92988	23.0562	6.558	8.14012	11.8455	10.5967
AT1G30370				up			NA	NA	NA	NA	0.228	9.93208	NA	NA	NA	NA
AT1G30380	Core_down	down	down			down	1301.05	543.994	2197.67	442.858	2259.58	2096.05	1901.47	1251	2514.23	1007.48
AT1G30410		up					3.423	10.044	11.28	11.4007	10.0536	14.1274	7.988	5.56096	7.54426	11.9212
AT1G30440	Core_down		down		down		16.3924	17.6763	37.7845	15.772	24.8356	18.671	26.6493	11.3242	37.7577	31.2463
AT1G30475					up		6.04746	8.15946	6.70445	7.83798	11.279	8.53903	4.66882	22.3135	NA	NA
AT1G30500			up				13.8112	22.1129	8.48575	25.0656	4.73655	8.932	18.514	23.0589	6.8114	4.95716
AT1G30510				down			30.9869	56.5077	34.7174	56.8003	105.515	36.4151	22.4865	14.2662	101.843	90.2302
AT1G30520	Core_down	down	down	down		down	11.0548	1.98266	18.0226	2.51299	21.5505	8.88737	32.1225	20.7719	23.6295	2.5175
AT1G30530	Core_down		down		down		8.2044	9.746	27.4753	11.6411	50.7121	38.5126	110.986	46.3482	110.586	169.373
AT1G30610				down			NA	NA	7.91713	5.01672	11.3012	5.56953	13.6766	8.88891	13.6766	12.7392
AT1G30620	Core_up	up		up		up	5.84353	16.8993	5.84353	11.0528	8.56099	31.681	5.196	8.66479	7.78003	21.536
AT1G30640	Core_up	up		up			4.80943	12.0835	7.79579	14.3239	5.5931	15.7684	4.87247	7.51148	4.8953	5.42629
AT1G30690	Core_down		down		down		44.3087	37.9084	48.1174	11.3729	55.8697	64.5215	62.0833	18.43	62.8433	109.56
AT1G30700	Core_up	up	up	up		up	9.43007	132.737	8.51367	36.1399	14.1894	45.1412	NA	NA	10.7628	32.7863
AT1G30720				up			12.5947	25.1493	NA	NA	2.581	7.69623	NA	NA	5.2774	4.96676
AT1G30730	Core_up			up		up	5.06105	3.70869	NA	NA	2.89808	14.4129	NA	NA	4.48478	9.31099
AT1G30750	Core_down	down		down			22.0396	10.3555	10.9442	10.1968	12.5982	2.87809	NA	NA	9.51559	5.37498
AT1G30755	Core_up	up	up	up	up		2.512	9.86654	5.211	11.5453	3.71792	7.75231	4.14356	10.091	NA	NA
AT1G30757		up					4.90794	15.1337	NA	NA	NA	NA	NA	NA	NA	NA
AT1G30760				down		up	NA	NA	7.11081	9.18185	15.0751	3.90125	NA	NA	3.43361	10.6373
AT1G30820		down	down	up			38.8688	15.699	41.6171	14.0839	21.9485	47.7959	9.86545	9.89746	20.5594	15.499
AT1G30840	Core_down	down		down			5.90603	0.484	NA	NA	8.71141	0.082	NA	NA	7.07498	6.86182
AT1G30870		down	up	down			44.0312	20.5213	9.11487	26.6365	26.0941	5.01	NA	NA	17.0648	24.0815
AT1G30900				down			6.32451	3.56887	4.76988	5.08324	6.3784	2.8629	14.9968	12.308	5.90101	4.32036
AT1G30910						down	41.5942	33.1664	28.0537	21.7117	24.1495	14.0873	29.691	29.1	20.097	9.23454
AT1G30960						up	NA	NA	NA	NA	5.52169	4.72402	5.31909	4.40508	3.89076	15.6147
AT1G31010						up	NA	NA	NA	NA	NA	NA	6.40627	6.4067	5.58533	13.4651
AT1G31050				down			NA	NA	NA	NA	5.60926	1.95019	NA	NA	NA	NA
AT1G31130					up		54.2348	81.5079	60.0216	102.244	52.7501	63.246	53.7407	109.116	43.0916	36.4214
AT1G31173				down			NA	NA	NA	NA	5.42804	0.547	NA	NA	NA	NA
AT1G31200				down			6.3673	3.40345	NA	NA	5.60926	2.73473	6.69147	3.57652	7.30784	3.84064
AT1G31230						up	15.7589	16.4519	18.914	18.0857	60.5511	32.2696	61.6436	35.7056	36.9099	86.697
AT1G31280					up		NA	NA	5.29927	6.393	4.962	8.70266	8.50747	57.7821	11.4279	19.1807
AT1G31290				up			NA	NA	NA	NA	0.155014	9.17585	NA	NA	NA	NA
AT1G31320	Core_down	down	down	down			6.13814	0.459	5.29205	0.62	7.34888	2.01404	NA	NA	18.8215	29.1658
AT1G31330	Core_down	down	down			down	1931.04	937.523	1469.32	522.674	3192.79	2645.38	3792.62	3120.96	1768.21	580.198
AT1G31335		down	down	down	up	down	14.9556	6.2864	6.71183	2.19679	15.7533	4.98396	13.7304	79.4156	56.6758	27.6358
AT1G31350			down				20.3342	16.7187	11.9725	5.08324	4.06354	5.80677	8.204	5.04048	7.45566	7.39706
AT1G31420					down		34.8076	28.9318	83.2002	44.3894	51.164	39.2966	93.2348	40.4371	70.3007	48.9637
AT1G31550				down			6.07261	4.01633	9.29547	7.96973	16.3547	7.83698	24.9103	25.4272	5.6273	4.978
AT1G31580	Core_down			down		down	116.994	90.0572	928.045	468.828	310.014	68.3642	1516.34	1189.81	497.737	99.1462
AT1G31660						up	17.408	16.2258	15.8133	18.4103	29.3243	25.5973	28.746	22.5174	20.5038	70.2716
AT1G31690				down			NA	NA	NA	NA	14.0944	4.27755	10.1161	8.55227	29.6335	48.923
AT1G31710	Core_down	down	down	down		down	12.0869	3.66204	28.8913	5.14968	45.2154	14.2491	21.8702	20.408	22.5219	8.6875
AT1G31750		up	up	up		down	1.88203	17.172	1.342	11.8287	1.45076	7.06008	NA	NA	9.47255	2.45412
AT1G31760						up	16.8653	12.8609	5.11266	5.65901	5.50662	4.21723	5.24701	6.00016	6.53897	13.3973
AT1G31770	Core_down	down		down			11.3288	5.0951	14.3913	19.5807	37.4835	5.80677	5.1673	4.26248	19.5937	17.0127
AT1G31800			down				24.9016	22.456	77.1913	38.2866	61.5535	58.2666	86.697	69.7324	50.8454	28.216
AT1G31820		up	up	up		down	4.80179	15.5097	5.44068	18.2437	2.4	5.48625	6.64146	6.50105	5.24701	1.07
AT1G31835					down		10.4592	7.22844	3.69997	5.13154	NA	NA	7.90673	3.76702	5.70746	5.45805
AT1G31900			up				3.712	5.36305	2.31546	7.06059	NA	NA	NA	NA	NA	NA
AT1G31920	Core_down		down	down		down	NA	NA	5.54137	1.30113	5.04197	2.02953	14.8387	11.6306	7.12176	2.8835
AT1G31935		up		down			31.6564	73.2242	12.5255	6.82888	14.1639	4.35455	NA	NA	NA	NA
AT1G31950		down					5.242	2.29849	NA	NA	10.2859	6.96079	NA	NA	NA	NA
AT1G31970						up	35.5191	25.7856	49.4093	37.5335	61.904	47.9002	61.3121	39.4934	59.0083	134.345
AT1G32060	Core_down	down	down		down	down	315.454	62.6288	1056.61	151.447	885.913	505.748	1118.53	540.034	725.401	245.936
AT1G32070	Core_down		down			down	89.9087	65.0434	71.5247	31.2464	69.5011	55.5741	99.893	79.9688	82.8774	34.5707
AT1G32080	Core_down	down	down			down	36.5164	10.3225	221.087	33.3631	198.497	173.998	312.983	186.393	208.32	74.9663
AT1G32090					up		11.9924	17.0788	13.9646	17.0298	12.5348	10.9985	4.23721	18.419	9.97348	6.78344
AT1G32100			up			down	14.6046	14.6628	9.76855	37.944	21.4719	19.5462	11.4105	7.72483	20.4468	10.1196
AT1G32200			down				22.2001	14.1599	35.2935	15.8064	52.3916	35.741	58.7518	43.5695	34.471	28.813
AT1G32220			down				19.608	18.8168	60.4477	27.8995	87.4833	91.8731	131.954	119.225	95.8044	48.7285
AT1G32330					up		7.16622	7.89031	7.70006	8.59095	7.41114	6.81907	5.79266	13.9308	6.12597	4.35142
AT1G32350	Core_up	up	up		up		0.414	20.4002	2.10905	8.08554	NA	NA	0.597	6.39288	NA	NA
AT1G32440					down		16.5265	23.4859	24.6899	18.2437	31.3287	28.7413	65.6015	27.6079	30.0719	59.1508
AT1G32450	Core_down	down		down		down	62.298	30.0444	19.9297	14.8403	34.3473	14.6732	15.8285	9.98747	72.0652	20.9768
AT1G32470	Core_down	down	down			down	317.45	129.695	789.606	121.852	414.76	334.442	574.757	339.692	297.913	140.024
AT1G32540	Core_down	down		down			10.2039	4.84745	7.5445	3.981	10.2667	3.47293	12.9	6.73337	7.26898	11.4737
AT1G32550			down				31.0198	29.9662	53.2497	24.024	57.9668	39.7624	75.0072	65.9143	43.4405	28.4233
AT1G32560		up				down	0.663	6.93788	NA	NA	NA	NA	NA	NA	11.2444	0.607238
AT1G32640				up	up	down	30.186	36.1399	24.5582	37.2013	47.5336	195.087	48.9713	120.439	47.9339	19.4351
AT1G32700						down	62.8082	59.8679	56.9541	78.9863	19.8803	22.9188	19.5857	28.5955	11.1465	5.493
AT1G32740			up				NA	NA	2.258	8.5298	4.2252	5.413	NA	NA	13.5272	9.08854
AT1G32860	Core_up			up		up	5.79765	6.311	NA	NA	12.0527	32.676	5.292	6.05395	10.1251	20.5813
AT1G32870	Core_up	up		up	up	up	3.90944	22.7346	6.93877	12.5761	3.52548	25.9102	11.0147	30.8302	7.74478	17.9316
AT1G32900			up	up	down	up	5.10831	4.37563	9.12286	46.8274	43.0378	156.83	325.5	137.34	118.216	647.489
AT1G32920	Core_up	up		up	up	up	138.858	285.182	127.403	151.151	22.7592	92.3602	9.72282	249.897	21.2209	59.8926
AT1G32928	Core_up			up	up		36.5328	30.0747	9.36154	7.15371	2.33905	5.86002	1.96237	22.6824	NA	NA
AT1G32940	Core_up	up	up			up	4.16927	17.9109	5.41587	18.0484	5.1189	7.92669	7.24936	8.36346	2.79909	10.7404
AT1G32990	Core_down		down			down	195.509	97.4481	242.51	83.6436	289.211	225.107	292.002	251.046	304.843	140.882
AT1G33030		up					1.76748	6.00448	NA	NA	NA	NA	NA	NA	NA	NA
AT1G33080		down					9.255	4.49198	5.54137	2.96947	NA	NA	5.86248	5.74858	6.25124	6.60554
AT1G33102		up				down	3.98018	13.6102	4.74736	6.80087	NA	NA	NA	NA	10.3419	2.171
AT1G33110	Core_up	up		up			16.481	65.8916	56.1005	95.2665	25.6758	91.8227	57.2354	51.2963	58.1972	39.8869
AT1G33170	Core_down	down	down	down			7.63491	2.96651	14.4385	3.38065	24.9737	8.28354	27.284	16.4275	20.2432	10.7267
AT1G33240	Core_down	down	down		down		36.1602	13.1149	71.3422	17.6227	39.2301	21.7111	49.3139	20.7341	38.8782	27.7453
AT1G33270			up				12.8221	17.9738	12.5004	26.4335	13.136	18.2512	20.0534	15.5317	9.81635	10.2844
AT1G33290			down				35.1889	21.8037	32.7578	15.5676	28.437	22.0106	32.4938	37.7053	40.5959	23.8164
AT1G33340				down			NA	NA	NA	NA	5.84995	0.678175	NA	NA	NA	NA
AT1G33470			down				42.1056	28.9536	56.1642	23.3065	42.2623	23.7608	31.349	22.8033	21.37	19.9668
AT1G33480						down	6.259	12.5184	6.07116	12.1549	7.22677	9.65296	12.2903	7.39006	10.802	4.74086
AT1G33560	Core_up	up	up				3.95368	10.9144	6.769	15.482	4.34126	5.89755	6.99933	8.951	NA	NA
AT1G33590			up				81.3186	87.3678	79.8792	180.89	67.3069	45.3418	53.4028	34.156	39.471	38.9692
AT1G33600			up				19.9297	39.094	35.7794	73.5599	18.7664	13.1861	40.9905	31.6822	14.7458	15.3233
AT1G33750				down			NA	NA	NA	NA	9.65068	2.57	NA	NA	NA	NA
AT1G33770					up		NA	NA	NA	NA	NA	NA	2.621	5.47037	NA	NA
AT1G33780						down	47.5656	52.5497	33.4176	46.339	27.1753	22.0389	30.3154	35.0154	17.2614	7.0096
AT1G33800				down			21.7695	26.3755	14.3714	20.7593	27.078	13.2302	NA	NA	9.92766	8.19355
AT1G33810				down			73.6813	48.0112	75.2668	41.8067	76.9385	33.508	77.0003	69.5093	87.8794	54.5677
AT1G33811	Core_down	down	down	down			52.995	11.9211	32.1823	6.33296	44.5466	15.4976	33.9988	26.1342	30.0422	19.9941
AT1G33960						up	NA	NA	NA	NA	NA	NA	14.2055	24.389	0.7985	5.60178
AT1G33970	Core_up		up			up	31.7184	53.8926	19.3396	66.9694	35.7169	57.0177	23.4176	40.2148	22.5547	56.6877
AT1G34000	Core_down	down				down	161.988	52.6377	213.588	112.68	167.932	139.742	320.816	208.32	92.9115	43.1139
AT1G34010	Core_down		down		down		24.6853	13.4394	22.0174	8.34404	15.2191	8.21577	14.8691	6.00016	15.6866	10.8194
AT1G34040	Core_down	down	down			down	5.58735	2.7115	5.66802	2.33187	NA	NA	NA	NA	6.88074	3.24054
AT1G34060			up		down		NA	NA	1.614	5.25895	NA	NA	7.1793	3.44835	NA	NA
AT1G34160						up	NA	NA	NA	NA	NA	NA	NA	NA	2.69134	8.46998
AT1G34260	Core_up			up		up	NA	NA	NA	NA	3.48261	7.42601	8.08144	5.89702	3.71272	8.20705
AT1G34330		down					5.0719	0.876819	NA	NA	NA	NA	NA	NA	NA	NA
AT1G34340		up					5.04015	12.4495	10.214	15.5741	16.0483	15.035	15.1843	8.799	8.5047	11.7515
AT1G34380						up	5.38044	5.71209	4.28736	5.56125	NA	NA	5.14771	9.45299	3.47145	7.35401
AT1G34420					up		NA	NA	NA	NA	NA	NA	3.0307	6.47569	NA	NA
AT1G34430		down					124.901	53.8666	53.0669	29.4612	99.6844	67.7572	64.5422	61.2683	116.04	95.9788
AT1G34510			up				9.88191	12.7576	2.65795	11.4465	NA	NA	NA	NA	NA	NA
AT1G34570					down		9.7245	8.55129	10.2406	9.54193	15.4489	9.68219	29.691	14.3899	13.8327	9.37992
AT1G34630						down	14.9556	17.318	18.8287	15.3013	8.7596	17.1732	6.47793	6.95001	5.76089	2.308
AT1G34640						down	23.5813	19.5591	6.55152	9.99438	7.313	5.54955	13.0396	9.57476	9.18795	2.32734
AT1G34670		up					2.82678	8.81413	NA	NA	8.08841	5.3165	NA	NA	NA	NA
AT1G34760		down					14.8963	6.98071	9.74319	4.96944	NA	NA	9.56473	6.69147	5.96161	5.12289
AT1G35140			down	up		up	23.5661	24.347	121.994	35.2052	1.2745	8.50961	NA	NA	15.7962	72.4032
AT1G35190			up				21.047	30.2183	26.8366	70.4094	19.5524	24.7146	12.7404	15.0197	15.249	12.545
AT1G35210	Core_up	up	up	up	up		2.53088	11.0745	1.68988	5.008	0.365	7.61752	1.81995	49.9248	NA	NA
AT1G35230	Core_up	up	up			up	0.957055	8.1715	1.53103	14.5368	NA	NA	27.6105	34.4079	4.44923	61.4273
AT1G35250				down			11.1504	12.5798	22.0703	31.888	22.2665	6.63383	NA	NA	9.34603	7.67066
AT1G35260				down			17.0422	24.6076	27.5739	24.2853	36.21	8.85202	NA	NA	23.5919	12.3956
AT1G35310		up					1.30405	6.43014	NA	NA	NA	NA	NA	NA	8.83137	7.44713
AT1G35320				down			22.0044	17.935	13.4015	14.3078	16.8739	8.01247	NA	NA	12.8453	10.2038
AT1G35340						down	30.3322	25.1068	57.2938	31.4396	47.1266	32.5876	53.9892	48.2252	32.2879	15.7204
AT1G35350		up					3.13994	11.5752	23.3756	17.1024	NA	NA	9.73324	8.18118	5.43001	5.92562
AT1G35420	Core_down	down	down				82.2819	24.5562	71.7991	24.676	57.0492	51.0881	57.3873	54.5933	93.7057	52.9558
AT1G35430						down	19.1227	19.5424	10.5969	8.77034	4.79417	5.48625	9.79795	12.4775	10.0932	3.824
AT1G35560	Core_down			down	down		NA	NA	7.52097	5.41696	10.873	5.271	23.3727	11.6201	33.6781	27.4667
AT1G35580	Core_down	down	down				91.9247	42.4472	79.3484	28.8112	76.3959	50.8697	43.677	42.9296	69.6954	44.3271
AT1G35612	Core_down	down	down	down		down	42.4262	16.0363	24.8379	8.32522	12.7223	5.46663	12.6206	11.0037	13.5485	3.36778
AT1G35620				down			43.1796	30.7976	32.3573	27.8013	31.0633	15.265	29.0712	20.6106	25.5195	28.6188
AT1G35660					up		NA	NA	NA	NA	NA	NA	3.87184	39.8215	NA	NA
AT1G35680	Core_down		down			down	289.893	171.912	442.858	119.239	460.682	349.003	452.535	354.579	262.411	115.311
AT1G35710			up	down			NA	NA	5.76973	46.4783	6.73501	1.60815	67.6901	44.0443	NA	NA
AT1G35720	Core_up	up	up				338.165	1165.6	299.365	1130.28	524.935	586.98	229.564	227.065	163.034	162.865
AT1G35910	Core_up		up	up			NA	NA	0.610667	6.17336	1.3	9.61544	NA	NA	NA	NA
AT1G36060				down			13.8587	9.76519	5.74042	3.212	15.6779	4.30484	NA	NA	8.80677	11.0052
AT1G36160					down		17.4807	28.5016	36.9724	34.0811	38.6222	63.909	51.5903	25.0836	40.4002	49.1875
AT1G36310						up	20.8811	18.4455	20.0283	16.5274	22.7232	19.0886	26.2962	14.7311	20.7087	42.1521
AT1G36370		up		up		down	10.9304	23.6569	38.02	31.8644	20.7516	85.4643	20.6011	15.6264	38.528	18.741
AT1G36380						down	39.8194	65.0963	20.5853	37.3034	16.9408	20.8762	15.2621	16.5587	9.6104	4.092
AT1G36622	Core_up	up	up	up	up		4.659	33.3315	0.798004	5.95614	1.97576	6.2813	1.42095	12.1893	NA	NA
AT1G36940		down					6.90189	2.50606	NA	NA	NA	NA	NA	NA	NA	NA
AT1G37130	Core_down				down	down	339.997	632.264	1221.6	1728.69	202.365	230.564	442.354	144.271	652.019	242.527
AT1G38131		down					9.255	3.88801	6.31459	4.06451	11.7539	6.38249	17.7979	10.5317	9.00501	10.3522
AT1G41830					down		31.8527	26.9954	41.6318	22.3687	81.9989	93.0869	134.985	65.1837	62.7356	78.7971
AT1G42430			down				19.7425	10.371	12.5454	5.78757	17.5412	12.7618	17.8679	13.0165	21.4758	28.2323
AT1G42440						up	13.2649	11.5752	14.1259	16.5756	22.7232	20.062	23.9454	20.0004	21.0911	55.0072
AT1G42480				down			22.0658	19.9164	19.4061	26.177	37.8301	11.7222	14.387	28.5303	43.0356	22.3826
AT1G42550	Core_down	down	down				30.4421	10.833	62.2671	19.7222	21.865	16.0611	64.7529	38.7145	94.9495	72.3708
AT1G42970	Core_down	down	down				340.739	91.7041	1689.07	264.193	1134.5	1010.65	1327.96	795.48	1361.07	1189.81
AT1G42990	Core_up	up	up	up	up		51.3536	163.58	31.9967	75.3642	25.0119	102.803	33.073	162.374	24.408	40.3493
AT1G43000					up		NA	NA	NA	NA	NA	NA	0.502	6.09044	NA	NA
AT1G43160	Core_up	up	up	up			10.1172	50.4946	5.12452	29.1663	15.3414	329.779	NA	NA	NA	NA
AT1G43560	Core_down		down			down	46.7743	30.592	118.782	46.4126	85.4225	52.4956	101.635	97.3154	61.3706	28.8802
AT1G43650				up			5.21853	2.6417	NA	NA	4.085	12.3874	NA	NA	4.15176	6.07409
AT1G43670		down					127.114	46.5585	103.51	57.6974	200.796	152.518	197.222	143.517	131.504	66.771
AT1G43675					down		NA	NA	NA	NA	NA	NA	5.11575	1.91522	NA	NA
AT1G43710					down		46.1417	53.6655	54.0157	55.9542	88.3628	80.9802	100.393	46.7288	61.9567	77.9701
AT1G43790			up				41.8994	54.8503	10.1364	27.8152	32.8448	20.6597	28.0302	19.4173	31.6449	30.5194
AT1G43800				down			17.8572	34.0356	NA	NA	5.81713	1.109	5.38656	6.8381	47.3376	25.4244
AT1G43860						up	7.83736	8.53323	10.0858	16.5	19.9028	19.9141	25.8668	20.5561	14.2662	35.6453
AT1G43910	Core_up	up	up	up		up	2.44289	22.1048	6.52213	19.9624	3.68292	15.9189	4.78428	8.02046	3.09216	12.2156
AT1G44000	Core_down	down	down		down	down	21.9544	8.42998	92.9631	17.3389	97.6255	57.8092	228.475	101.766	119.997	29.6514
AT1G44090				up			NA	NA	NA	NA	0.124	8.90728	NA	NA	NA	NA
AT1G44100			up				14.5023	21.4484	18.0047	57.8725	17.787	18.8977	17.3526	8.86188	12.7721	22.3135
AT1G44110				down			NA	NA	NA	NA	10.6802	4.74695	5.34718	3.131	7.31491	5.52272
AT1G44350		down		up	up	down	18.0076	6.69138	9.58904	10.8505	6.14104	26.8956	7.5616	29.9707	8.09304	2.308
AT1G44414					up		NA	NA	NA	NA	NA	NA	1.12584	91.8762	NA	NA
AT1G44446	Core_down				down	down	18.2008	11.2204	22.4218	18.9536	115.606	68.9586	280.703	129.409	101.504	38.4443
AT1G44575			down				271.018	187.317	1091.94	348.543	1662.22	1429.61	2195.39	1118.53	2155.67	2002.43
AT1G44608			up				6.53488	12.2182	6.31459	12.9792	NA	NA	NA	NA	NA	NA
AT1G44750			up				18.3215	19.4259	14.5051	29.6264	18.3467	17.3037	18.7639	12.9815	14.4402	12.4801
AT1G44770						down	66.7549	56.8079	47.6139	46.4521	29.4934	23.5319	30.891	35.9403	33.2239	15.4758
AT1G44800			up				45.9852	75.2949	27.6358	61.8976	130.717	70.6234	19.1641	13.0165	40.5679	56.0229
AT1G44890						up	4.14386	5.27584	NA	NA	NA	NA	NA	NA	2.10377	5.3625
AT1G44900				down			2.958	5.14922	5.12452	3.805	12.3298	5.91354	10.4583	8.60519	6.65017	8.866
AT1G44920	Core_down	down	down				55.9777	24.1875	62.5482	26.76	59.233	39.6452	113.834	69.3612	74.1559	54.1727
AT1G45010		up					3.712	9.80963	5.89501	4.33314	13.3712	20.1375	42.0291	27.4349	10.9159	8.93694
AT1G45015	Core_down		down	down			NA	NA	7.02866	0.207944	7.90004	0.386	NA	NA	NA	NA
AT1G45130	Core_down	down	down				22.4858	10.7126	17.325	7.47201	26.8374	15.7486	14.7433	21.5732	28.2192	24.3588
AT1G45145	Core_up		up		up		257.975	348.543	87.2395	247.164	70.3936	123.61	49.5641	172.178	21.0772	15.8213
AT1G45150			up				11.4605	12.2557	7.20736	15.702	5.65095	6.543	6.808	5.78193	7.87219	8.16
AT1G45163	Core_down	down	down				39.4976	14.0612	8.21203	3.82157	NA	NA	NA	NA	NA	NA
AT1G45201	Core_down		down			down	49.2294	67.998	128.105	62.7753	191.088	151.084	237.933	124.056	194.596	57.6644
AT1G45249	Core_up	up		up			15.0072	51.5042	13.8282	23.5157	16.4525	67.1533	23.0752	23.2435	29.0938	23.5614
AT1G45332						up	7.82612	6.95805	6.66739	9.13706	11.6076	7.30142	7.42917	10.0301	6.78344	23.1919
AT1G45474			down				102.484	61.6888	216.546	105.395	152.381	132.442	224.825	143.669	215.264	240.952
AT1G45688				up			45.1033	49.305	86.8916	71.0996	68.74	145.605	107.896	61.2194	111.772	154.968
AT1G46480						up	NA	NA	6.31459	4.6021	6.33308	7.564	NA	NA	10.826	26.5666
AT1G46554			up				13.3053	18.7089	6.558	21.13	5.88737	11.8164	5.15764	3.17355	NA	NA
AT1G46768			up		down	up	9.70644	13.3702	2.90592	6.62282	NA	NA	5.1673	1.94844	10.1942	32.0473
AT1G47128			up	up		down	665.425	1102.33	479.786	2307.31	242.586	602.573	319.825	187.752	273.307	129.409
AT1G47210				down			15.1659	18.4021	12.5658	7.80393	12.9249	5.95195	10.6586	5.84447	9.75255	8.6875
AT1G47395				down			NA	NA	NA	NA	32.6581	7.73991	15.8285	18.4976	105.82	61.4814
AT1G47400	Core_down			down		down	NA	NA	NA	NA	17.9244	5.02254	8.96354	11.5189	50.3852	24.8316
AT1G47480				down			19.5108	14.9379	14.6185	11.3284	16.5885	4.29434	NA	NA	14.6848	18.262
AT1G47490						up	26.1563	17.5337	35.2606	32.5941	48.554	43.6209	43.2276	28.3356	57.9021	124.826
AT1G47500						up	17.3071	12.2557	16.9291	18.6481	29.3624	19.9715	24.2376	17.262	21.322	60.6573
AT1G47510	Core_up	up	up	up	up		0.36	20.7287	0.77386	9.46351	0.820446	16.1333	1.69891	17.8743	NA	NA
AT1G47530					down		31.4504	18.4195	74.0282	52.5073	53.0512	64.2746	87.5115	42.8521	137.952	132.054
AT1G47565		up					1.28036	5.211	NA	NA	NA	NA	NA	NA	NA	NA
AT1G47580	Core_down	down	down	down		down	16.0458	4.71037	23.1811	5.743	16.1632	6.72098	29.7695	25.169	20.2432	5.29264
AT1G47600		down					23.7894	9.0991	NA	NA	13.5552	12.5611	NA	NA	NA	NA
AT1G47655		down					5.48879	1.70456	NA	NA	NA	NA	NA	NA	5.21798	4.53984
AT1G47670	Core_down	down		down			15.1659	5.512	12.6071	6.80087	18.9464	6.40482	8.3255	8.3774	14.3086	17.3041
AT1G47710			up				25.8247	33.0873	18.2107	39.5225	37.2555	56.4957	24.4893	30.952	18.384	36.8686
AT1G47840	Core_down	down		down			5.78602	1.72327	NA	NA	5.929	2.1092	NA	NA	4.84595	6.88
AT1G47960		up	up	up		down	27.2924	239.178	24.3387	177.216	7.59516	20.0059	14.3051	8.1245	15.3162	4.75331
AT1G48000	Core_up	up	up	up			1.56624	17.0089	1.99224	33.2886	1.577	8.97339	NA	NA	NA	NA
AT1G48030						down	125.481	71.3619	211.639	144.506	173.605	142.908	228.936	155.662	244.177	89.1116
AT1G48100	Core_up	up		up			2.347	5.28145	NA	NA	11.5461	53.7397	36.6145	36.6373	7.6728	13.4273
AT1G48210					up		38.8688	50.2035	26.7609	31.8294	20.3498	17.0709	5.304	15.2969	22.7676	35.8811
AT1G48240			down				22.8399	11.7642	17.1541	6.06559	13.4121	10.5653	23.2621	15.8197	17.6172	13.5441
AT1G48260	Core_up	up	up				1.94701	6.49357	2.69961	10.2743	NA	NA	5.65583	3.41374	NA	NA
AT1G48320	Core_up	up	up		up		16.7638	85.2678	17.8204	35.8858	11.5944	21.6325	11.4474	25.7853	7.592	8.77119
AT1G48330		down					28.8695	9.02984	NA	NA	21.9485	16.2264	7.9339	12.1766	6.739	3.64522
AT1G48350			down				279.508	157.103	408.14	113.763	443.153	376.52	389.223	334.099	381.351	198.706
AT1G48370	Core_up	up	up	up			6.785	17.7667	3.64018	9.50071	5.5455	11.527	NA	NA	3.86145	7.10479
AT1G48430						down	28.3704	16.1332	18.7046	18.454	15.616	9.82511	17.6865	24.2351	22.9983	10.3522
AT1G48480	Core_down		down		down		25.2517	18.55	24.4224	6.74965	23.3427	12.0626	35.3975	10.7729	55.57	39.4767
AT1G48520			down				16.1505	13.1362	35.4933	16.28	43.4232	32.9487	43.0273	41.6078	49.8664	25.0097
AT1G48570						up	18.9831	11.1816	11.7165	15.9758	20.0211	10.2239	19.7696	28.5955	20.773	69.9492
AT1G48605				up			6.30171	6.70984	NA	NA	2.19461	6.268	NA	NA	NA	NA
AT1G48610	Core_down	down	down	down			13.4606	6.43931	16.9689	5.9907	25.099	11.8665	25.8839	18.8989	44.4857	43.3517
AT1G48650					down		8.05159	5.64342	19.2253	14.9966	15.4085	18.0931	35.1831	13.9708	15.569	25.3625
AT1G48745		up				down	5.57248	17.053	8.1715	9.23371	NA	NA	14.6629	10.0762	10.1489	3.91023
AT1G48750		up	up		down		108.559	218.836	61.7404	268.455	78.8197	44.2377	22.8775	10.7569	680.587	370.215
AT1G48920						up	208.06	142.559	146.072	226.709	382.457	349.769	232.523	185.785	191.916	870.517
AT1G48930			up	down			11.0971	6.73975	2.96864	9.7245	7.82755	2.45799	NA	NA	NA	NA
AT1G49000	Core_up	up	up				3.27072	29.3599	1.10591	15.7089	NA	NA	NA	NA	8.39296	15.1999
AT1G49010						down	7.63491	4.6679	19.0861	10.3419	21.1049	17.8316	30.8423	23.7563	31.0559	13.0234
AT1G49032	Core_down	down				down	156.634	69.416	50.5594	30.8239	7.18958	7.24608	10.8376	9.57476	9.82737	3.66956
AT1G49050					up		13.0784	20.1608	20.8875	21.5058	8.06797	12.1625	14.2402	29.3814	7.50784	5.398
AT1G49130		down	down	down	up	down	50.3918	17.3472	29.8513	10.9154	7.08562	3.06382	3.517	10.6579	8.48089	0.839443
AT1G49160			up				NA	NA	6.29092	13.252	NA	NA	NA	NA	NA	NA
AT1G49200			down				6.3673	5.71209	14.8699	4.44944	NA	NA	NA	NA	NA	NA
AT1G49230		down		down		up	8.17847	2.13965	7.67906	4.246	7.74473	1.31145	NA	NA	3.43361	9.77659
AT1G49310			up				26.6244	31.8668	8.32438	17.522	12.7918	8.20414	5.61915	4.47184	10.6158	18.268
AT1G49320				down			10.0223	6.40142	3.8617	5.9015	5.60926	2.64397	4.73114	6.29828	6.26455	5.05772
AT1G49430					down		10.1276	18.858	12.8383	9.21178	26.6873	19.9472	21.1302	9.65236	30.4354	29.5473
AT1G49450	Core_up	up		up			3.24749	106.372	NA	NA	3.46397	120.069	NA	NA	NA	NA
AT1G49470				down			14.1144	9.49157	5.00555	8.0739	15.3316	4.06605	12.8216	6.73337	10.6625	7.32694
AT1G49480						down	38.9626	32.762	57.7765	37.7845	25.616	15.1447	21.2229	21.4493	22.5947	10.6718
AT1G49500	Core_down				down	down	217.286	251.763	133.209	106.22	14.3645	9.11515	27.0875	13.1096	25.8797	1.15055
AT1G49510			down				28.5665	17.5492	36.0784	15.343	29.1198	16.2398	41.5348	22.2838	15.249	12.3307
AT1G49520				up			NA	NA	NA	NA	3.34099	14.7718	5.24701	4.75373	7.44848	5.22699
AT1G49530				up			NA	NA	NA	NA	1.56365	11.9939	NA	NA	NA	NA
AT1G49540						up	9.03893	5.88846	5.11266	6.10517	7.76198	7.93773	7.08869	7.69564	7.91145	20.1908
AT1G49560	Core_up				up	up	7.15696	10.0634	6.74934	10.1667	9.86103	13.9789	5.81395	22.3806	4.886	16.174
AT1G49570	Core_down		down	down			10.773	7.25529	12.8469	1.50169	9.38601	1.147	NA	NA	NA	NA
AT1G49580			down				10.8537	8.36661	15.9431	6.60478	19.0849	18.6226	15.8019	10.7877	31.7191	27.9855
AT1G49600		down					74.927	34.5539	72.595	38.7142	77.2361	40.8349	52.9134	34.4205	59.8674	108.974
AT1G49620						up	NA	NA	NA	NA	5.10987	8.70266	5.88393	7.02	4.09906	10.779
AT1G49630			down				5.972	3.36695	8.73882	3.304	8.04175	4.85321	9.84736	11.5056	9.25052	7.505
AT1G49650	Core_down	down	down			down	22.7837	7.05681	17.6314	5.93699	18.5566	12.9789	10.021	14.0254	23.6097	10.3522
AT1G49670	Core_up	up	up				15.3279	35.1727	20.7241	48.0182	25.6758	34.8203	23.4575	15.249	16.1939	18.978
AT1G49710					up		10.1959	14.1446	10.5313	16.741	10.603	13.5908	14.7197	48.587	10.1251	7.91226
AT1G49720	Core_up			up		up	21.2225	30.0595	11.4134	19.3379	25.2762	52.6987	4.90987	8.1245	9.36043	24.8409
AT1G49730	Core_down	down	down			down	8.75503	3.87478	24.7446	7.4488	14.1784	11.2204	14.1563	11.8645	14.7143	6.4638
AT1G49740						down	8.86487	13.0301	14.0986	22.8482	14.7729	11.7588	15.9086	13.3307	17.715	8.61981
AT1G49750	Core_down		down	down			29.9364	29.4647	77.8029	32.1215	66.5279	17.535	258.005	159.957	109.301	68.5044
AT1G49760						up	55.5509	29.0391	49.8539	29.4927	94.211	79.0966	76.2405	55.1824	85.8678	223.859
AT1G49860		down					20.9255	0.984	4.73736	6.3994	NA	NA	NA	NA	10.4449	10.0405
AT1G49890			down				10.5738	6.16434	13.2388	6.28198	8.89443	7.23988	10.9531	8.96503	14.8968	12.4606
AT1G49960		up					4.18043	14.9108	NA	NA	NA	NA	NA	NA	NA	NA
AT1G49975	Core_down	down	down	down		down	45.4482	16.8172	50.7113	17.29	57.6106	25.0894	90.7497	56.8923	44.6442	10.8989
AT1G50010			down				192.948	105.019	135.173	58.8547	206.809	133.813	163.963	132.098	190.454	148.666
AT1G50040		down	down			up	20.5644	6.20665	26.3208	1.49578	NA	NA	NA	NA	2.70485	5.91276
AT1G50055				down			9.81315	6.4827	9.23609	4.63741	7.69053	1.966	7.17028	3.96616	6.45856	5.84
AT1G50060				down			13.7655	6.97023	NA	NA	17.7239	5.81738	NA	NA	NA	NA
AT1G50110				down			6.03475	4.73829	NA	NA	11.0006	4.5875	7.06298	6.1464	NA	NA
AT1G50250		down					58.2226	23.9801	111.386	82.1031	88.8233	115.798	240.952	132.503	230.355	118.273
AT1G50260	Core_up	up		up			3.57644	15.1607	9.85304	18.8473	6.47674	35.5339	8.22829	8.06904	10.0822	7.54476
AT1G50290	Core_down		down			down	10.2891	5.63457	12.9019	6.23372	5.35406	3.24342	9.2233	5.196	5.321	1.97723
AT1G50390					up		NA	NA	NA	NA	NA	NA	0	8.21958	NA	NA
AT1G50420			up		down		10.9304	17.4401	6.83772	22.1774	8.23002	16.0342	15.1237	6.78651	6.88074	6.45158
AT1G50450			down				15.2025	10.8719	35.1002	17.2172	42.964	33.7649	59.7289	51.8801	53.1666	48.0301
AT1G50460			down				18.8019	11.5609	30.4454	9.92428	10.6147	19.3897	13.6192	8.66479	20.4788	23.1681
AT1G50490				down			34.4279	20.1181	33.5166	19.6424	55.1591	25.4612	15.7204	10.7569	26.1657	18.6107
AT1G50520				down			NA	NA	NA	NA	5.40444	2.64397	NA	NA	NA	NA
AT1G50560	Core_down	down	down	down			5.55819	1.80084	7.75705	2.73218	6.44333	2.06495	NA	NA	NA	NA
AT1G50590	Core_up		up	up			NA	NA	5.12452	10.7056	2.43631	7.18817	4.96128	7.82979	NA	NA
AT1G50630	Core_up	up	up	up			8.60516	20.5819	10.97	23.6249	7.47466	19.1802	5.561	6.41778	5.24701	5.40508
AT1G50640					up		42.1056	40.8313	26.5615	24.7104	26.5273	42.0999	21.656	52.9558	44.0928	29.4238
AT1G50732	Core_down	down	down	down		down	60.1107	20.0834	45.9263	7.545	24.5527	7.48711	63.9391	37.3253	20.2121	3.51954
AT1G50740					up		31.2637	49.0686	28.2181	54.4738	10.667	19.0763	17.5886	51.0639	NA	NA
AT1G50840		down					8.9818	4.43956	13.4622	11.1404	15.4489	13.4819	30.9182	24.3189	19.116	25.3886
AT1G50900	Core_down	down	down			down	103.91	31.7056	112.766	31.0352	203.949	125.027	269.057	228.783	135.189	57.2887
AT1G51090	Core_up	up	up	up	up	up	1.10176	14.6266	2.037	10.389	3.37909	34.4324	9.86545	22.6236	17.6495	88.3892
AT1G51110			down				14.4687	17.2605	70.2355	13.9892	101.179	85.6946	123.195	97.8114	65.4619	34.3518
AT1G51140		up	up	up	down		11.6664	56.3203	16.9004	50.0724	18.2527	103.451	58.6801	20.6758	34.1709	21.656
AT1G51170		down					8.26293	4.092	5.12452	6.09466	8.29183	10.1612	8.59098	7.54407	7.40424	7.17451
AT1G51270			down				NA	NA	8.89608	2.43367	NA	NA	4.16105	6.39288	NA	NA
AT1G51340					up		NA	NA	7.91713	15.6538	8.04175	6.81907	10.0502	57.4258	4.92093	5.5114
AT1G51380						up	NA	NA	NA	NA	NA	NA	NA	NA	1.51312	11.8495
AT1G51400	Core_down	down	down			down	1155.37	373.202	797.105	203.727	418.818	271.022	740.613	566.235	577.331	43.2424
AT1G51420	Core_up		up			up	8.15679	8.01253	5.31031	12.0512	11.674	8.69322	NA	NA	8.00182	17.729
AT1G51430						down	25.7176	17.288	12.3934	9.94991	13.155	9.28949	10.998	10.9557	7.25667	3.03793
AT1G51470		down					27.2172	13.1362	NA	NA	18.6663	14.9568	NA	NA	NA	NA
AT1G51500				up			33.273	45.8478	44.5161	33.0196	40.525	84.0333	94.0527	52.2337	84.7591	52.3241
AT1G51610						up	12.1435	14.6367	9.55239	9.33591	19.8225	22.5724	13.1992	8.55227	8.83137	19.677
AT1G51660	Core_up		up			up	10.0487	19.263	8.97857	22.4668	9.87443	14.8517	17.0541	32.5552	6.92667	14.5774
AT1G51680			up		down		31.5044	52.4364	78.7779	250.999	105.283	108.61	154.29	44.0701	178.425	150.537
AT1G51700	Core_up	up		up			8.4701	19.5847	8.38476	12.3308	12.5279	49.941	44.1883	63.9792	27.3075	23.4241
AT1G51760	Core_up	up	up	up	up		26.9462	63.3983	38.4893	77.7514	27.9266	63.7344	21.342	48.3943	24.408	20.1344
AT1G51780				up			NA	NA	NA	NA	0.155014	20.0314	NA	NA	NA	NA
AT1G51790		up					1.457	9.02984	NA	NA	NA	NA	NA	NA	NA	NA
AT1G51800	Core_up	up				up	3.17061	32.4197	NA	NA	5.91193	4.89352	NA	NA	4.52451	10.8842
AT1G51805	Core_down		down		down		8.24811	8.39331	33.3522	16.1217	21.6234	11.512	79.897	21.9356	15.6527	19.5815
AT1G51820		up					0.493	11.3219	NA	NA	NA	NA	NA	NA	NA	NA
AT1G51830	Core_down		down	down			7.72706	6.99128	15.2568	2.079	16.0761	2.768	NA	NA	11.0817	8.58173
AT1G51840	Core_down		down	down			5.6369	5.972	6.10278	1.09693	9.55749	1.47756	NA	NA	9.14162	7.074
AT1G51850		up					3.87638	15.7753	NA	NA	NA	NA	NA	NA	NA	NA
AT1G51890		up					1.487	5.13907	NA	NA	NA	NA	NA	NA	NA	NA
AT1G51920		up					1.342	11.8363	NA	NA	NA	NA	NA	NA	NA	NA
AT1G51940			down				21.1555	15.6084	44.9583	16.9113	14.5083	12.9613	6.53	4.75373	6.03541	9.00501
AT1G51950				up			35.2758	48.9883	51.5326	42.3099	14.1784	30.6158	25.3858	16.7639	17.2445	14.5471
AT1G52000		up	up			down	4.885	10.034	23.6051	135.865	17.8196	15.1603	56.9175	40.2148	101.923	28.3994
AT1G52030						down	NA	NA	3.73853	6.69312	19.1617	16.4732	9.04608	14.8969	17.0962	3.02157
AT1G52040	Core_up	up	up				2.87678	6.77748	10.5493	114.289	17.2883	13.2302	34.0261	57.6423	16.2337	11.4538
AT1G52050	Core_down	down		down			23.2142	5.58386	NA	NA	14.1125	3.435	NA	NA	NA	NA
AT1G52060	Core_down	down		down		down	42.8489	3.31824	NA	NA	25.9291	4.33641	NA	NA	7.27948	3.48487
AT1G52070	Core_down	down	down	down			71.8756	11.7803	6.39362	1.058	70.7305	17.6415	NA	NA	15.7771	12.0252
AT1G52080	Core_up	up	up	up			2.26026	7.89031	3.5485	13.6998	3.36742	8.95281	NA	NA	NA	NA
AT1G52100						down	5.94275	6.22084	12.8771	13.0824	NA	NA	NA	NA	42.8108	1.42768
AT1G52140	Core_down		down	down			16.8427	17.3908	15.7753	5.3753	10.4381	4.46521	5.279	5.22877	7.36879	8.63624
AT1G52160						up	NA	NA	NA	NA	NA	NA	6.37204	5.27651	4.97431	12.7799
AT1G52190	Core_down	down	down	down		down	60.0532	13.6661	19.4905	1.69303	15.0983	2.67215	40.5767	21.909	17.4086	6.64457
AT1G52200	Core_up	up				up	52.3857	215.9	25.3268	25.1317	20.6893	12.1279	NA	NA	13.989	28.7697
AT1G52220	Core_down		down			down	236.104	182.913	240.465	76.7019	423.897	369.478	475.99	373.552	367.341	123.195
AT1G52230	Core_down	down	down			down	888.851	305.804	672.123	270.155	1849.69	1293.09	1604.46	1046.17	752.043	295.47
AT1G52270		up					3.67976	11.0505	NA	NA	NA	NA	NA	NA	NA	NA
AT1G52290			down		down	up	NA	NA	11.8411	2.394	NA	NA	26.9216	10.3595	6.45856	13.3042
AT1G52342	Core_down				down	down	63.1125	115.079	42.4734	30.7258	11.6465	7.272	51.4676	21.642	111.277	14.3624
AT1G52400			up			down	43.9033	65.2581	99.2396	900.522	457.27	301.128	270.687	305.463	249.086	111.435
AT1G52410		up	up			down	3.33399	7.59109	19.6911	70.2961	47.2534	24.9334	33.9074	44.8917	34.3339	12.8186
AT1G52510			down				34.0487	25.8371	100.922	20.8849	93.985	103.4	132.982	105.351	96.3649	52.1142
AT1G52560	Core_up	up	up	up	up		0.482497	12.2182	1.49699	12.0228	0.379	10.2797	0.597	436.375	NA	NA
AT1G52565		up	up	up	up	down	4.19971	34.0762	3.8617	15.6187	2.04753	16.8692	2.38516	7.58037	5.36608	2.22775
AT1G52690		up	up	up		down	1.712	1142.21	3.382	981.996	36.5109	657.631	NA	NA	19.4756	1.16099
AT1G52700				down		up	NA	NA	NA	NA	6.17072	2.96736	NA	NA	2.019	8.43988
AT1G52720					up	down	55.5083	36.9986	25.4905	49.1111	38.4069	43.0831	13.8614	41.9216	16.9438	8.229
AT1G52750			down				NA	NA	6.92726	1.89451	NA	NA	NA	NA	NA	NA
AT1G52760					down		52.1193	61.8581	64.157	116.239	68.7924	53.6107	43.5134	20.8657	84.4621	70.5807
AT1G52800					down		NA	NA	NA	NA	NA	NA	6.56897	2.825	NA	NA
AT1G52825						down	12.7762	10.7578	9.76007	10.0656	11.0196	7.90065	9.13755	6.25586	5.8134	2.76303
AT1G52827	Core_up	up		up			15.6323	62.5604	5.91095	5.22298	11.3114	48.2832	23.8164	18.7095	NA	NA
AT1G52855	Core_up	up		up			2.27376	18.5192	NA	NA	1.315	13.3468	10.1034	7.26984	NA	NA
AT1G52870			down		up		30.9494	20.6137	137.324	66.1612	108.27	116.068	279.632	631.693	119.479	85.4795
AT1G52880				up			9.65368	13.3702	5.38588	8.14597	2.73673	7.15073	10.1034	11.1122	NA	NA
AT1G52890	Core_up	up	up	up	up		5.17809	231.316	1.23698	46.6262	1.957	118.405	1.548	11.8439	NA	NA
AT1G52930						up	20.1884	15.6781	21.0299	22.1075	45.821	23.2581	27.3075	25.5691	23.8542	93.2588
AT1G53035						up	10.6792	14.9285	5.5843	7.53575	9.18882	14.1163	NA	NA	4.98764	12.0252
AT1G53070		up					6.03475	12.7853	9.10457	12.6623	14.8848	10.9761	9.7681	6.8153	10.4328	10.1563
AT1G53100	Core_up	up	up				0.274765	7.74667	0.668	11.0833	NA	NA	NA	NA	NA	NA
AT1G53110	Core_up	up	up	up			1.64577	5.76468	2.82055	6.88926	2.889	7.83698	3.426	5.32905	NA	NA
AT1G53140				down			NA	NA	NA	NA	5.71654	2.149	NA	NA	NA	NA
AT1G53163				up			NA	NA	NA	NA	0.512	6.69011	NA	NA	NA	NA
AT1G53170		up		up	up	down	17.2559	34.8629	8.63532	6.636	6.00106	24.392	17.0339	40.0199	33.7473	13.3876
AT1G53180				up			11.2268	18.6949	10.2763	8.27779	8.38951	30.1812	NA	NA	NA	NA
AT1G53250			down				7.48764	4.61541	7.70006	3.22695	6.02703	4.23282	8.05637	8.14012	10.928	6.63556
AT1G53270		up					1.457	9.28933	NA	NA	NA	NA	NA	NA	NA	NA
AT1G53290			down				10.5783	7.86762	11.3663	5.44223	10.1231	7.886	14.1563	10.1525	8.1585	7.39706
AT1G53300			down				13.5679	9.94043	19.0767	8.92803	27.0154	34.2928	26.4419	17.4276	22.5219	21.2148
AT1G53430	Core_down		down		down		9.86654	14.8901	40.5973	20.1156	14.7125	13.3875	17.3911	8.55227	12.1878	11.3791
AT1G53440			down				10.2277	11.7295	31.8924	13.1648	18.7773	17.5525	15.1014	9.98747	11.4881	18.1688
AT1G53470	Core_up	up	up	up			3.49923	11.3552	3.23204	11.291	6.57241	71.5571	NA	NA	NA	NA
AT1G53520	Core_down		down			down	44.4505	24.8406	31.274	3.50445	46.4108	32.1058	29.691	41.377	22.175	7.25485
AT1G53540	Core_up	up	up		up		0.133	6.23306	1.93155	6.3154	NA	NA	2.3968	4950.9	NA	NA
AT1G53541					up		NA	NA	NA	NA	NA	NA	9.07206	19.6824	NA	NA
AT1G53542					up		8.8256	5.196	NA	NA	NA	NA	7.5616	18.4976	NA	NA
AT1G53560		up		up		down	49.2697	120.966	45.4995	69.504	19.9406	59.0599	38.8937	41.7344	30.3239	2.7921
AT1G53580	Core_up	up	up	up			103.607	260.954	62.8847	355.533	58.1678	142.83	66.3417	54.5933	41.141	21.1289
AT1G53590					up		8.17847	10.6271	12.1888	18.7374	12.9541	15.1969	14.2591	36.745	12.3028	14.9514
AT1G53620	Core_up	up			up		2.52085	9.0991	NA	NA	NA	NA	0.283909	5.79951	NA	NA
AT1G53625	Core_up	up	up	up	up	up	12.5571	342.506	1.51305	5.66919	1.70585	10.9451	1.212	11.1353	2.062	19.7093
AT1G53633		down					14.8785	7.00946	NA	NA	NA	NA	NA	NA	NA	NA
AT1G53645						up	12.6516	9.78853	10.803	10.881	24.3741	17.3426	14.0036	14.5273	34.2784	86.833
AT1G53680		down					10.6792	3.57735	3.99107	5.16589	8.26017	4.46521	NA	NA	NA	NA
AT1G53730					up		22.0864	18.3855	28.9909	21.4687	15.5656	9.6045	20.6338	68.6097	17.3861	12.8311
AT1G53780			up				14.2802	10.7934	36.8129	74.3774	36.8088	48.6611	19.003	17.262	22.7676	18.4957
AT1G53800			down				12.5144	6.85926	39.8146	16.0961	31.5756	16.7154	33.3146	23.4507	42.5939	47.7937
AT1G53830	Core_down	down		down		down	11.2508	4.63597	NA	NA	6.47674	2.49635	NA	NA	8.57339	3.813
AT1G53870		down					10.2721	4.30902	6.71183	5.67785	8.63271	4.57982	23.3727	14.8337	NA	NA
AT1G53887			up				12.8771	14.7558	3.73853	16.7064	NA	NA	NA	NA	NA	NA
AT1G53910			up				110.54	117.879	87.9575	339.456	85.8477	98.83	50.3679	53.4665	46.1213	67.182
AT1G54000	Core_down	down		down			49.0235	5.36305	46.6262	38.6965	146.988	9.27369	NA	NA	28.589	41.481
AT1G54010	Core_down	down	down	down		down	38.0244	17.0788	43.7658	18.7773	116.414	32.6277	12.6206	12.1194	87.0131	42.1971
AT1G54020			up				NA	NA	0.813	25.5261	NA	NA	NA	NA	NA	NA
AT1G54040	Core_down		down			down	10.5166	8.09306	9.29547	3.641	14.8742	15.4588	35.2407	38.7527	66.619	26.3133
AT1G54050					up		9.17389	8.89608	7.412	5.71947	10.4381	9.82511	16.7415	2544.82	15.1451	8.92596
AT1G54095		up					2.43092	5.78415	NA	NA	NA	NA	NA	NA	NA	NA
AT1G54100	Core_up	up	up	up			138.365	468.828	67.5704	964.146	101.329	847.891	66.71	66.9023	76.329	67.2006
AT1G54120				up			16.375	21.1942	4.44061	7.43569	4.085	10.3109	NA	NA	9.40245	5.89118
AT1G54130				up			24.6853	44.3894	22.6325	41.6171	32.0161	66.0409	35.768	37.827	17.3626	28.5418
AT1G54160	Core_up		up	up	up		NA	NA	1.36726	10.7628	2.91899	16.3855	4.41267	10.4996	NA	NA
AT1G54270			up				57.0414	96.8286	67.9237	182.759	95.6743	151.166	134.743	78.507	72.6899	128.199
AT1G54290				up			31.5698	43.369	24.0023	43.9747	16.1156	34.1296	33.2363	27.199	10.5236	9.12668
AT1G54310		down				up	14.1801	7.04236	8.44095	5.55175	12.0527	8.376	13.7554	14.9968	15.1021	30.4009
AT1G54350		down					18.0441	7.92219	43.4537	27.6807	26.9681	25.754	50.8995	36.4172	31.1787	16.7562
AT1G54500	Core_down	down	down			down	142.428	61.7197	212.725	78.9863	116.881	70.8108	233.175	148.499	180.379	70.0434
AT1G54540		up					7.03195	40.5375	5.66802	10.034	6.18122	4.91821	NA	NA	NA	NA
AT1G54570	Core_up	up	up	up		up	9.89552	37.2838	12.7867	202.782	15.6779	47.8539	6.382	5.70062	10.4246	46.8767
AT1G54575	Core_up	up	up	up		up	14.2252	183.89	19.3396	741.548	34.8399	177.918	6.95476	9.79214	20.0115	52.3986
AT1G54690				down			52.3189	38.5046	32.0285	22.8642	96.7967	35.2044	51.1444	36.1609	46.5786	74.6916
AT1G54710			up				9.36796	15.2201	7.44937	15.0966	9.12758	16.862	9.10406	10.3282	8.21273	6.88
AT1G54730	Core_down			down		down	12.4445	8.37517	28.2181	15.3013	12.8885	5.02254	10.1402	8.951	16.0708	7.27948
AT1G54740	Core_down		down			down	77.2438	56.1498	68.3365	17.0207	NA	NA	8.24261	4.33811	22.8546	6.393
AT1G54780	Core_down	down	down			down	126.284	60.1639	272.782	82.7909	364.946	288.347	686.355	453.947	280.209	80.0956
AT1G54820	Core_down	down	down	down	down	down	7.95427	2.4659	11.1225	5.20111	19.6284	8.38821	42.2078	13.6791	13.5001	5.26406
AT1G54830	Core_up		up	up			29.6357	45.5141	16.086	38.9439	26.7935	60.4972	22.1671	38.2716	37.6494	42.2257
AT1G54890		down	up				6.18791	1.26711	2.1285	7.22246	6.57241	5.284	NA	NA	NA	NA
AT1G54970			up	down			11.3568	9.06579	7.61261	19.7916	31.7282	1.092	NA	NA	NA	NA
AT1G55000	Core_down		down			down	42.4907	23.4649	48.8468	22.6339	19.7092	18.9035	23.924	30.4439	24.54	9.33659
AT1G55010		down					9.52271	4.03519	NA	NA	NA	NA	NA	NA	NA	NA
AT1G55040						up	NA	NA	NA	NA	NA	NA	NA	NA	2.3359	10.5967
AT1G55080			up				7.88563	13.551	9.2454	20.7696	11.3721	14.994	9.43227	8.66479	14.8082	21.4769
AT1G55110				up			11.7767	20.2729	19.5497	33.2042	12.0394	25.2305	19.2472	15.3645	10.9042	12.4606
AT1G55140			down				24.5067	19.2009	29.4029	14.3239	35.697	26.3177	34.899	43.8399	24.9248	26.1627
AT1G55205				down		up	NA	NA	NA	NA	9.13662	3.13049	NA	NA	2.87424	8.0845
AT1G55210			up				59.0425	102.936	62.4572	162.806	119.257	122.927	95.9788	103.342	109.531	151.207
AT1G55240		up					4.5256	13.534	7.13599	6.40637	NA	NA	NA	NA	NA	NA
AT1G55260	Core_down		down		down		34.4023	43.6746	43.4362	17.8473	56.0705	74.445	99.1016	36.3903	50.1111	41.429
AT1G55265		up	up	up	down		16.6703	62.1647	8.27012	47.488	10.3456	26.7074	26.8244	12.913	15.7313	18.6328
AT1G55280			up				10.2891	15.8792	6.67701	17.9628	3.34099	6.175	6.816	6.76812	NA	NA
AT1G55300					up		13.8011	11.7906	8.1715	7.40497	6.14104	5.476	8.15486	33.9522	NA	NA
AT1G55310					up	down	46.8274	36.4471	33.4883	61.5866	38.2146	37.6256	30.9708	141.782	118.946	47.6467
AT1G55320					down		NA	NA	8.56384	9.14453	6.78229	4.71745	7.34585	2.24083	7.26898	10.8655
AT1G55330	Core_down		down		down	down	611.88	410.133	411.508	164.847	100.54	129.607	119.294	41.3364	148.227	63.0921
AT1G55360						down	72.4285	52.5363	66.498	37.8121	64.0497	35.8885	69.8757	46.4546	60.2391	21.989
AT1G55370	Core_down	down	down	down			9.71773	4.00401	25.0114	6.30133	22.6442	8.60663	32.5135	16.6386	21.2566	11.9867
AT1G55450		up					42.3844	129.923	57.8125	71.1499	14.4812	21.5577	42.2786	54.3746	15.8819	17.8414
AT1G55480			down				37.4769	25.2825	180.469	52.1193	163.733	167.932	279.143	203.978	202.741	108.809
AT1G55490			down				76.1571	39.6855	326.586	113.861	330.896	198.177	308.076	302.531	303.503	269.663
AT1G55500						up	12.0869	19.9029	16.3278	19.0378	25.5656	40.104	15.1014	13.9308	18.063	62.4305
AT1G55525	Core_up		up	up			NA	NA	1.38732	39.4471	0.248	5.04887	NA	NA	NA	NA
AT1G55530	Core_up			up	up		33.9509	31.3606	26.9641	36.2285	12.9128	28.8434	26.4652	182.211	27.9855	20.7004
AT1G55670	Core_down	down	down			down	1689.07	766.412	1555.68	512.559	2732.22	2437.4	2477.76	2051.19	2002.43	906.802
AT1G55690					down	up	5.62602	7.75899	13.0958	10.3542	19.4247	21.5994	18.6365	9.04694	9.43227	19.6527
AT1G55740	Core_up		up	up			5.2638	8.62758	6.93877	26.7183	5.08704	10.5653	NA	NA	5.92603	6.12302
AT1G55760		up					4.49881	15.7704	4.19546	7.41796	5.03274	8.24177	4.9515	5.211	NA	NA
AT1G55805		down					69.908	32.271	33.4779	17.5106	28.156	17.0419	31.2965	38.4632	23.4636	25.088
AT1G55820						up	NA	NA	NA	NA	5.06166	4.76579	5.86248	4.50431	4.18075	12.4366
AT1G55850						down	39.6143	61.0634	88.1745	71.5926	17.0515	16.7828	13.7765	8.69898	60.6137	24.6692
AT1G55900						up	10.2277	9.11745	11.0868	14.9417	18.9165	15.7684	16.1114	12.2746	15.6866	43.6602
AT1G55910						down	7.27214	11.809	10.9986	20.4034	9.74551	14.9153	67.3549	34.1221	19.7278	9.68728
AT1G55920		up	up		down		44.7281	297.749	35.0196	184.6	54.9646	108.705	72.8105	29.8716	64.8107	40.2148
AT1G55960	Core_down			down	down	down	16.481	20.1492	15.6204	14.1722	25.6942	9.79803	204.715	76.2405	90.7497	14.5343
AT1G55990				down			NA	NA	NA	NA	54.549	14.3917	NA	NA	17.4086	15.2087
AT1G56010					down		22.0864	24.595	14.0315	21.7195	11.4843	8.73769	19.7514	7.42606	11.4279	8.55227
AT1G56050			down				10.356	7.83143	27.3993	12.3069	41.6438	22.9809	56.3238	50.959	32.923	37.2724
AT1G56060	Core_up			up	up	up	NA	NA	NA	NA	0.352	14.5028	1.614	13.6791	0.317	15.3145
AT1G56110						up	41.7545	26.7646	59.456	56.5491	149.826	75.9634	98.4342	75.8762	118.394	419.691
AT1G56150	Core_up			up	up		22.142	33.0778	NA	NA	1.34	5.42804	6.16604	36.5922	8.72623	13.9558
AT1G56170	Core_up		up	up	up		3.00343	5.36305	7.27016	16.8612	10.3456	28.5544	22.7742	343.556	28.0853	55.7995
AT1G56190	Core_down		down			down	94.3397	54.2797	130.772	51.7732	128.748	83.7442	161.397	154.079	335.383	129.925
AT1G56210		down					8.16774	1.91196	6.1124	3.39634	5.99245	4.37727	5.5122	4.06194	12.1966	8.16777
AT1G56220						down	1439.41	1035.46	542.733	453.077	237.281	240.572	138.31	146.724	390.054	83.1899
AT1G56240				up			NA	NA	NA	NA	0.0905708	13.5299	NA	NA	NA	NA
AT1G56250				up			NA	NA	NA	NA	0.113	16.1076	NA	NA	NA	NA
AT1G56280						down	789.606	682.078	557.51	540.82	144.047	189.656	247.67	251.416	353.788	54.099
AT1G56300	Core_up	up			up	up	83.7536	180.89	16.6408	27.8677	50.3055	93.8058	3.17048	184.93	9.88191	21.8942
AT1G56320		up	up	down			13.0996	88.7963	5.26996	10.6536	19.469	4.53941	NA	NA	7.78003	7.59101
AT1G56340				down	up		79.7395	62.8301	154.71	177.406	263.306	107.035	148.845	418.231	218.256	193.662
AT1G56430	Core_down		down	down	down		NA	NA	6.79524	0.95376	24.5139	10.041	38.7527	15.947	47.8912	53.549
AT1G56440					up		NA	NA	6.10278	5.33641	4.7806	5.19455	8.45313	53.2361	5.46444	3.562
AT1G56500			down				21.9906	14.6506	31.0321	12.2405	41.1013	27.3509	64.1101	51.8634	53.7983	37.1613
AT1G56510			down				NA	NA	22.8017	10.4447	NA	NA	15.2002	26.1054	9.25052	5.00585
AT1G56540					up		NA	NA	NA	NA	NA	NA	1.783	5.06095	NA	NA
AT1G56580	Core_up	up		up			191.107	637.478	166.344	182.48	254.787	748.244	234.76	234.76	154.446	140.209
AT1G56600		up	up	up	up	down	3.344	19.6811	0.925	5.91949	1.80475	204.249	55.5428	353.788	15.1599	2.66003
AT1G56650	Core_up		up	up		up	NA	NA	0.88599	42.1162	14.1474	110.865	42.5127	23.1081	11.534	54.978
AT1G56660	Core_up			up	up		NA	NA	5.66802	9.36796	8.89443	60.8573	5.24701	19.7207	21.9246	43.8567
AT1G56670					down		NA	NA	NA	NA	4.755	7.59603	12.8216	5.64064	NA	NA
AT1G56680	Core_down	down		down			9.70644	0.597	NA	NA	8.9339	0.241228	NA	NA	NA	NA
AT1G56700						down	70.6264	99.2878	57.745	104.866	48.4555	47.5578	38.658	23.3268	34.3854	15.5861
AT1G56720	Core_down		down	down	down	down	7.20222	7.16559	20.8173	6.92511	8.63271	3.82245	11.6781	5.59677	11.864	4.77454
AT1G57590	Core_up		up	up			NA	NA	3.578	42.2336	15.0234	37.1299	22.6008	13.4556	NA	NA
AT1G57610					down		13.0003	13.6661	17.1312	16.0002	20.6893	20.4867	28.4522	13.8353	20.8181	25.8116
AT1G57630	Core_up	up	up		up		1.14952	26.732	5.54951	18.3468	NA	NA	6.8407	46.3935	NA	NA
AT1G57660						up	20.1671	14.29	18.7861	9.86586	42.0086	28.6029	118.485	107.375	86.9323	250.496
AT1G57680	Core_down		down		down		91.3506	65.4203	141.996	50.8056	40.6202	36.7584	43.3788	18.419	47.9924	58.541
AT1G57770			down				14.5741	8.53323	26.188	9.81108	31.1382	23.8196	33.7054	32.4792	43.9465	32.892
AT1G57820			down	down	up		8.42998	5.74324	8.2034	3.49593	22.1326	9.40973	10.8376	34.5967	19.9606	23.186
AT1G57980	Core_down		down		down		8.16774	5.52121	8.91414	4.31002	NA	NA	5.715	2.56515	NA	NA
AT1G57990				up			37.5115	54.0097	89.6343	87.515	7.9095	16.6218	7.58712	13.648	13.7561	17.0467
AT1G58030						down	82.3294	81.053	52.0945	79.9511	20.4474	26.1531	23.4241	21.642	33.6301	12.6978
AT1G58170	Core_up	up			up		3.17061	10.1243	9.11487	6.53	7.46295	11.8536	4.9515	27.0855	8.74487	7.61485
AT1G58180						down	48.7889	51.561	84.8245	105.85	15.9916	21.7813	14.7601	13.4919	23.5164	5.91276
AT1G58270	Core_up	up	up	up			65.6285	284.776	140.433	362.167	140.802	572.704	23.7933	14.2345	90.5773	54.2133
AT1G58290	Core_down		down		down		59.8679	43.0994	133.087	60.8076	179.214	212.869	710.297	271.087	125.042	101.216
AT1G58320						up	NA	NA	NA	NA	NA	NA	NA	NA	0.811	13.7626
AT1G58340				up			NA	NA	NA	NA	1.64919	19.613	NA	NA	NA	NA
AT1G58360	Core_up	up	up	up			36.3491	148.316	42.2336	346.135	49.6099	206.45	71.1564	41.785	80.9975	96.3649
AT1G58370				down			NA	NA	NA	NA	6.20786	1.37294	NA	NA	5.49403	4.04276
AT1G58420	Core_up	up		up	up	up	0.836	9.32285	NA	NA	0.788	5.97205	3.126	15.7306	0.635089	5.0178
AT1G58470				up			NA	NA	NA	NA	2.588	7.45154	NA	NA	NA	NA
AT1G58520				up		down	NA	NA	NA	NA	8.64872	20.5828	68.9044	60.8952	11.111	4.42719
AT1G58590					down		14.7645	21.7442	8.12277	6.92511	7.874	10.3109	11.0968	4.003	12.1382	16.2808
AT1G58602	Core_down		down		down	down	11.1927	15.3822	79.4909	22.8995	17.3906	9.12618	54.485	25.5072	33.6057	13.414
AT1G58807				down			NA	NA	62.1647	55.0455	50.7258	23.7608	47.6923	75.3439	NA	NA
AT1G58848	Core_down		down			down	11.9397	9.91088	62.5943	17.6626	16.3175	19.3527	46.08	52.031	64.2455	29.9294
AT1G59124			down				NA	NA	37.5285	17.24	NA	NA	18.24	19.6461	NA	NA
AT1G59218						down	6.66481	7.3008	19.2955	12.8602	6.49735	3.49485	16.9288	10.0301	10.7524	4.93396
AT1G59540				down			NA	NA	NA	NA	5.13726	2.49635	NA	NA	NA	NA
AT1G59580						down	36.4988	36.3412	21.6912	23.4869	15.3701	10.0906	15.6147	28.9927	9.88191	3.66956
AT1G59590	Core_up			up	up		11.2926	11.3341	7.20736	10.5504	2.684	30.2624	3.58606	20.6106	NA	NA
AT1G59600						up	12.8771	12.0249	12.5947	11.358	14.1784	15.1854	12.2903	12.3949	13.5938	28.5227
AT1G59700				up		down	19.3982	32.5657	34.8507	49.6771	23.2471	74.6874	40.6088	28.5955	25.8697	12.8311
AT1G59740	Core_up	up	up	up			1.59085	7.50529	4.75842	18.517	10.4959	42.0706	NA	NA	6.03541	4.86016
AT1G59840	Core_down	down	down				15.9888	7.91359	23.6109	9.5605	22.0335	12.8315	28.6332	26.9044	18.204	14.5471
AT1G59860					up		NA	NA	NA	NA	NA	NA	3.3525	1725.32	NA	NA
AT1G59865					up		NA	NA	NA	NA	NA	NA	0.597	5.81649	NA	NA
AT1G59910	Core_up			up	up		5.972	10.5011	9.01571	12.0336	5.1495	11.1481	8.42473	19.1825	12.3369	12.62
AT1G59940	Core_down	down		down			12.7236	5.26405	NA	NA	8.64872	1.245	NA	NA	NA	NA
AT1G59980					up		NA	NA	NA	NA	4.86355	5.375	5.17691	21.7189	NA	NA
AT1G59990						up	15.9541	11.4834	15.0977	13.252	20.0633	10.4107	14.3721	25.7692	18.9962	56.8806
AT1G60000	Core_down	down				down	67.998	23.4286	95.3252	60.9852	145.447	73.9306	178.22	103.167	108.521	42.8304
AT1G60010			down				90.4368	53.8666	77.4578	36.8485	35.9697	30.1065	51.946	27.7177	56.8252	28.8388
AT1G60060						up	NA	NA	NA	NA	NA	NA	NA	NA	3.86145	12.6838
AT1G60080						up	5.52959	4.47888	4.46011	5.972	7.08562	6.90848	8.2988	9.21264	5.04795	11.0445
AT1G60140						down	35.9572	46.6999	50.8121	40.0652	12.0941	15.9916	5.32442	5.84447	10.1665	4.021
AT1G60190	Core_up	up		up	up		0.334758	23.0356	NA	NA	1.34	90.2956	9.66576	62.5265	NA	NA
AT1G60230	Core_down	down	down				18.185	8.53323	14.8565	6.56552	13.9562	10.7752	23.8054	21.5974	18.8097	15.269
AT1G60260	Core_down		down			down	5.42765	4.81993	37.8284	9.66117	15.3414	7.73991	28.9904	28.251	18.8974	4.309
AT1G60270			down				NA	NA	18.7861	4.74424	18.3467	24.213	33.7595	18.8989	13.4197	8.93694
AT1G60390		down					7.16622	2.062	6.14783	4.05745	10.1667	5.52876	NA	NA	10.5007	10.519
AT1G60440		up				down	11.0548	28.3346	20.6284	21.572	11.3964	15.3669	12.3965	13.0355	12.5208	5.45805
AT1G60470	Core_up	up	up	up		up	1.188	7.63956	8.33945	29.0391	3.38907	27.8017	NA	NA	5.65515	11.8141
AT1G60550	Core_down	down	down			down	33.7423	16.3651	64.6429	18.3584	54.3689	28.9277	93.9481	61.99	77.5391	32.8265
AT1G60590						down	NA	NA	NA	NA	19.0975	10.5497	38.7745	63.1491	23.8371	6.1413
AT1G60600	Core_down		down	down		down	14.0315	7.85486	17.3071	7.53575	28.57	9.28059	30.0229	19.9313	19.8172	5.89118
AT1G60610	Core_up	up	up				6.11638	17.8383	6.10278	21.1769	5.55508	7.96454	NA	NA	6.98	5.43494
AT1G60640						up	9.96346	9.03994	14.9048	18.8342	34.4563	25.5497	25.1846	14.7008	28.8905	89.5301
AT1G60680				down			17.0152	17.6259	11.8411	17.978	24.7241	4.03	NA	NA	15.8485	29.3439
AT1G60730	Core_up	up	up	up		up	23.7557	77.4984	62.4873	150.934	26.8502	64.737	6.05601	9.91	18.063	41.7921
AT1G60750				up			NA	NA	NA	NA	3.09458	31.1263	NA	NA	NA	NA
AT1G60800		down					19.8734	9.46924	24.8964	13.431	31.1618	18.433	41.2308	30.4807	46.5177	23.8869
AT1G60850						up	10.1782	8.34404	6.92217	8.40619	12.9541	12.2113	11.5402	11.8155	10.0417	22.4081
AT1G60890	Core_up	up				up	3.36618	7.3274	5.42301	8.68534	6.02703	9.73081	6.66656	5.196	6.6701	18.1507
AT1G60950	Core_down	down	down				1205.56	307.879	2128.28	928.045	1480.4	831.883	2305.99	1219.44	1516.34	1343.85
AT1G60960				down			24.0721	17.2445	12.3818	8.2558	11.5171	5.23437	7.21595	11.3564	6.8279	9.96301
AT1G60989			up			down	41.4295	63.5233	30.8007	102.484	28.311	19.3308	15.8135	13.9708	23.5164	11.3663
AT1G61000				down			NA	NA	4.08591	5.196	7.23995	2.798	NA	NA	7.88533	5.74597
AT1G61065				up			11.9519	11.5407	5.1755	4.52866	3.42225	10.1454	6.19201	9.41685	NA	NA
AT1G61100			down				26.9204	31.9065	114.729	49.5795	21.5314	32.2154	18.7246	12.407	25.7023	22.2486
AT1G61120			up				NA	NA	0.203	8.45222	NA	NA	NA	NA	NA	NA
AT1G61170			down				20.7883	11.886	10.4646	4.44	NA	NA	7.80894	4.71412	7.29643	7.821
AT1G61190			down				7.301	4.34095	45.1033	18.9536	18.2884	12.8315	58.2423	34.8139	32.0118	17.3461
AT1G61255	Core_up	up		up			4.347	39.4057	NA	NA	2.02195	9.99835	NA	NA	NA	NA
AT1G61260			down		up		NA	NA	10.0992	2.687	NA	NA	4.18388	9.47712	7.63365	11.7289
AT1G61280				up			NA	NA	NA	NA	2.768	7.886	NA	NA	NA	NA
AT1G61300	Core_down		down			down	NA	NA	18.3185	6.1124	7.34888	4.7553	25.6883	13.8675	13.8077	2.98397
AT1G61340	Core_up	up	up	up	up	up	1.457	8.8708	1.19817	7.08364	2.71406	79.5479	1.97307	135.971	1.00298	5.00585
AT1G61360		up					4.31105	9.27571	5.01967	8.18472	4.55292	7.36618	NA	NA	3.56207	7.05762
AT1G61380		up					2.74102	10.8771	9.5955	11.6877	6.03611	5.71984	5.47564	6.74913	7.356	11.3002
AT1G61470					up		NA	NA	NA	NA	NA	NA	1.81995	9.02338	NA	NA
AT1G61520	Core_down	down				down	3968.36	1452.7	858.2	487.864	2935.06	2732.22	3579.44	3021.81	1813.29	623.73
AT1G61580				down			22.3147	17.5579	19.8154	36.7846	49.557	18.2512	14.2402	19.9606	34.2981	60.2
AT1G61590		down					20.6487	10.2346	8.05159	5.76331	6.30384	3.3886	NA	NA	NA	NA
AT1G61600				down			NA	NA	NA	NA	6.71556	2.54	7.25667	4.83512	5.67334	5.70154
AT1G61610					up		NA	NA	NA	NA	NA	NA	2.621	6.78651	NA	NA
AT1G61640	Core_up	up			up	up	2.64123	5.85329	NA	NA	5.39442	6.22187	6.78162	15.3645	3.65988	13.2243
AT1G61730						up	23.7557	21.4533	23.7925	27.2744	31.256	32.0093	22.149	13.5884	28.0427	65.1837
AT1G61790				down			69.0715	78.2386	84.0889	82.6951	98.965	44.0135	66.8069	105.989	51.1901	32.5766
AT1G61800	Core_up	up	up	up	up	up	1.94701	13.2828	0.897	112.95	8.38951	299.924	3.727	13.9513	0.819909	258.005
AT1G61810			up				NA	NA	2.929	7.15988	NA	NA	NA	NA	NA	NA
AT1G61820	Core_up		up	up		up	7.94323	12.1762	10.5969	25.5316	4.642	16.7402	NA	NA	3.73587	9.22396
AT1G61890	Core_up	up	up	up	up		25.2296	57.756	18.741	44.8377	28.9532	274.007	25.5279	61.1869	22.1075	28.7542
AT1G61900			down				26.0698	20.5096	39.2625	14.3901	12.9053	11.0183	19.4265	13.7648	12.1783	8.38532
AT1G61930						up	NA	NA	NA	NA	4.49352	6.42666	NA	NA	11.415	40.4337
AT1G61980						up	5.59801	6.35332	5.95684	4.89871	5.55508	5.96405	10.1678	6.05395	4.39502	9.14051
AT1G62040						down	93.8319	90.3911	34.6893	46.3853	21.6325	27.5914	22.7548	31.9364	13.989	5.93705
AT1G62045		up					19.1862	78.1852	9.99543	13.1859	8.25146	13.7738	NA	NA	32.5012	36.7355
AT1G62150						up	NA	NA	NA	NA	NA	NA	5.33144	3.89254	2.60938	5.58713
AT1G62180		up		up	down		18.262	72.5173	152.292	131.235	106.69	262.109	390.054	174.387	252.226	206.075
AT1G62225		up					0.543054	5.55967	NA	NA	NA	NA	NA	NA	NA	NA
AT1G62250						down	9.60507	10.2928	26.6956	17.8866	25.1112	31.7056	60.4905	39.6403	43.1634	15.8579
AT1G62260						up	NA	NA	NA	NA	NA	NA	NA	NA	2.349	5.972
AT1G62290						down	NA	NA	8.59147	10.2228	NA	NA	6.15622	8.03124	5.52227	2.41458
AT1G62300	Core_up	up	up	up		up	11.0971	58.8962	10.384	37.5486	11.7745	64.0497	3.99673	5.58395	12.0171	27.1412
AT1G62305	Core_up	up	up	up			3.21824	13.4142	4.8396	10.0935	4.755	10.2301	NA	NA	NA	NA
AT1G62370			up				14.0428	20.9297	7.32695	32.1377	8.33798	11.9585	NA	NA	16.3997	9.35245
AT1G62380			up				224.433	195.76	328.37	780.219	340.612	255.279	199.726	124.826	167.654	131.791
AT1G62420		up					1.28036	6.5139	NA	NA	NA	NA	NA	NA	NA	NA
AT1G62422						down	25.3347	35.7994	15.249	21.1214	5.86901	5.82661	10.3629	16.8592	13.0234	4.75331
AT1G62480	Core_down	down	down			down	1555.68	442.858	260.954	54.1413	287.833	276.031	244.341	167.844	449.305	220.525
AT1G62500	Core_down		down	down			13.3247	19.6979	8.33945	0.963538	13.0156	6.2813	22.0221	17.5139	24.3588	38.6493
AT1G62510			up	up		down	72.0088	118.592	24.7176	128.883	26.9551	68.7584	67.5575	134.837	99.0639	7.95579
AT1G62520	Core_down	down	down				8.8256	4.11995	5.53503	1.53795	5.6312	8.68447	5.75876	5.9875	7.04184	4.79581
AT1G62540		up	up	up		down	1.959	12.317	11.2364	35.5696	10.9344	45.1075	14.322	13.2872	36.7016	8.32977
AT1G62560		up	up	down	down		4.92393	12.1517	7.05388	15.4674	60.0165	24.1628	106.939	40.5099	45.024	88.0322
AT1G62570	Core_up	up	up	up		up	22.0044	173.645	39.6813	103.003	76.5988	495.252	8.6545	12.4272	18.9367	40.0904
AT1G62580			up				NA	NA	0.696	9.69467	NA	NA	NA	NA	NA	NA
AT1G62610	Core_up	up	up				11.9519	26.2981	11.7348	36.4711	9.91801	14.5223	7.60043	5.84447	9.50475	7.1241
AT1G62620		up					1.02109	13.776	NA	NA	4.27996	6.75163	5.42111	2.94476	NA	NA
AT1G62630			down				NA	NA	5.60222	1.79635	NA	NA	13.2523	6.8682	7.6728	5.54701
AT1G62660		up				down	63.6185	163.885	80.4274	147.128	88.0611	80.1424	22.4239	31.6137	63.7188	18.8082
AT1G62710	Core_up	up	up	up		up	3.11275	8.41991	2.012	18.8195	7.874	33.3303	16.2907	14.935	8.4926	60.036
AT1G62730	Core_up				up	up	6.80218	9.08173	4.04348	5.86104	4.57091	5.39634	4.8088	20.3794	2.59819	6.288
AT1G62740					up		15.5392	19.0219	24.7446	33.6469	36.6605	40.4744	50.2052	213.38	33.4733	60.1749
AT1G62750	Core_down	down	down				53.8303	12.4495	242.109	60.5563	180.747	118.261	400.45	238.428	295.47	211.105
AT1G62760		up					1.04944	5.48439	NA	NA	NA	NA	NA	NA	NA	NA
AT1G62770						down	15.8362	15.4196	12.3934	10.2743	8.86194	5.58181	NA	NA	10.6158	5.09696
AT1G62780	Core_down	down	down				37.7205	18.5809	172.759	64.8715	106.922	76.526	152.215	129.326	95.8931	71.7112
AT1G62800				down			16.1941	19.287	17.9297	12.8912	31.1694	9.1643	15.86	9.3505	16.288	12.0252
AT1G62810			up				15.7736	16.8172	8.98822	44.9135	9.46852	9.40973	12.0374	8.96503	7.0241	6.06255
AT1G62840	Core_up	up	up				2.02999	6.42155	1.82744	5.51914	NA	NA	NA	NA	11.302	13.7097
AT1G62870						up	NA	NA	NA	NA	NA	NA	NA	NA	2.12425	5.90202
AT1G62960	Core_down	down	down		down		25.3714	11.2716	31.7631	14.6327	26.8069	27.6782	63.9652	25.0303	33.6928	39.0842
AT1G62975			down				5.27644	3.67398	22.092	8.789	72.111	54.1255	NA	NA	NA	NA
AT1G62980			up	down			31.5199	15.9117	4.6467	14.8717	14.125	2.19802	NA	NA	10.0673	17.5258
AT1G62990				up			8.9495	9.11745	8.11518	7.95966	9.76969	21.7111	NA	NA	13.5001	12.8775
AT1G63010	Core_up	up	up	up			15.8893	42.5928	19.1681	70.9497	30.6273	119.802	30.2775	52.6185	20.6571	23.3088
AT1G63090				up			18.8473	25.0967	42.5615	51.678	15.9152	35.7998	29.6627	41.2363	17.6398	29.0938
AT1G63100	Core_down		down	down			NA	NA	5.486	1.35297	14.5203	4.86436	NA	NA	10.3197	8.91297
AT1G63160						up	8.10929	6.42155	5.04228	6.055	6.53802	4.30484	6.60495	7.88836	4.52451	9.21229
AT1G63180				up			20.5644	11.7062	14.9395	13.6937	3.21116	7.3199	NA	NA	NA	NA
AT1G63220				down			46.9926	26.2431	28.8318	23.1843	44.0577	13.6335	14.7601	15.6769	21.8233	35.6909
AT1G63240						down	7.45251	9.58042	7.77751	13.431	11.7278	9.37571	11.6447	9.64123	8.13545	3.744
AT1G63245	Core_up	up				up	8.02475	19.3844	NA	NA	3.182	5.52876	NA	NA	1.27911	8.6875
AT1G63250						up	NA	NA	NA	NA	NA	NA	NA	NA	4.062	16.402
AT1G63260			down				15.5392	24.9353	26.6384	11.9199	7.71627	3.90464	9.911	6.58812	8.01645	4.04276
AT1G63360	Core_down	down	down	down			6.90189	2.72133	11.1312	4.33314	7.78395	3.4795	22.2802	14.0104	14.5303	8.18598
AT1G63420			up				2.74102	5.211	9.22781	29.8279	14.1639	24.6357	13.3062	9.08927	6.4312	11.7136
AT1G63440	Core_up	up	up	up			2.68384	8.47129	3.663	16.3181	4.44523	11.7504	NA	NA	5.98597	6.59511
AT1G63470	Core_down	down	down				10.0004	4.91496	9.90792	4.50184	16.7021	12.7334	10.0772	6.76812	32.2879	41.4959
AT1G63480	Core_down	down	down				6.98225	3.20175	7.88132	3.32131	7.13295	7.55709	NA	NA	20.9816	19.0729
AT1G63530		up					1.44602	7.87886	NA	NA	NA	NA	NA	NA	NA	NA
AT1G63640			down				NA	NA	7.13599	3.365	8.14353	5.9427	6.9307	5.00904	9.36043	8.18598
AT1G63650						up	NA	NA	NA	NA	NA	NA	NA	NA	2.82031	6.23373
AT1G63660						up	22.0333	12.8107	17.278	15.5852	28.6347	15.1603	22.3273	24.2662	25.3768	64.7529
AT1G63690						down	42.8489	34.0006	40.0604	26.9549	38.1043	34.9802	28.552	24.7411	34.0167	16.6836
AT1G63720	Core_up	up	up	up	up		4.28	16.339	3.14396	14.9259	3.64967	15.9132	1.98343	14.1945	NA	NA
AT1G63750					up		NA	NA	5.26277	3.21904	NA	NA	2.76492	6.09044	NA	NA
AT1G63780						up	20.4554	19.4461	17.8098	22.4668	22.5694	17.9807	21.9755	22.7181	10.1	24.6301
AT1G63800						down	133.503	82.4464	55.1428	64.6658	28.7201	19.3897	19.5555	22.8871	31.9272	6.538
AT1G63810						up	5.34747	4.42145	5.20296	5.34513	12.6906	8.97339	11.2807	9.46262	8.46118	28.5418
AT1G63830					up		37.6806	42.087	26.901	20.0144	30.6749	35.2866	24.827	55.8428	21.9724	38.3025
AT1G63840	Core_up	up	up	up	up		21.1387	56.6363	10.2682	50.7184	14.1125	29.2561	8.76255	37.1996	6.4067	6.00984
AT1G63880		down					5.082	1.9592	27.4353	30.7258	10.7277	8.02905	13.5665	10.7569	10.2749	10.6895
AT1G63980			down				53.6186	43.1683	100.718	41.5658	64.7951	77.354	69.6146	67.512	84.3609	113.526
AT1G64000		up					1.07	9.50158	NA	NA	NA	NA	NA	NA	NA	NA
AT1G64060				up			3.96605	7.796	9.44305	16.9004	6.86849	14.801	6.40627	4.4531	5.59576	6.51292
AT1G64065	Core_up	up			up		4.56701	9.33591	NA	NA	NA	NA	2.63261	9.51878	NA	NA
AT1G64110	Core_up	up	up	up			0.619	18.4839	2.74632	65.5089	1.66638	11.8164	NA	NA	NA	NA
AT1G64150			down				12.3427	7.583	25.4002	8.67168	33.4672	25.5865	42.1313	36.0754	25.8443	16.7653
AT1G64170						up	5.84353	4.62699	NA	NA	NA	NA	NA	NA	3.91274	8.46998
AT1G64200					up	down	46.1006	47.8114	78.108	56.4364	87.0551	76.8181	33.5356	243.711	52.2163	5.43494
AT1G64220				down		up	25.767	18.7861	6.66739	7.67951	13.9232	3.72859	NA	NA	4.09906	28.4646
AT1G64330					down		12.5144	15.4372	38.02	25.6133	15.0234	15.4093	15.601	5.196	36.8453	53.6732
AT1G64355	Core_down		down			down	55.4156	27.9653	54.5186	25.3433	38.716	23.1476	51.0233	36.7625	34.156	16.3714
AT1G64360						down	46.3917	38.7425	22.8574	22.1946	12.3569	6.57676	22.583	27.595	6.33989	1.83707
AT1G64370			up			down	346.9	616.274	314.81	1345.69	392.733	248.4	339.02	312.983	935.822	375.216
AT1G64380	Core_up	up		up			4.12407	26.5488	NA	NA	3.41275	10.4015	NA	NA	NA	NA
AT1G64390	Core_down	down	down				16.4371	4.60551	27.7873	8.6487	80.6847	78.8341	108.924	56.7445	93.4096	97.8114
AT1G64400		up	up		down		3.15503	6.53	4.2268	12.9916	6.098	3.8101	49.2192	19.2052	13.01	8.96245
AT1G64430	Core_down		down			down	22.4128	12.0353	45.601	17.4348	30.5108	29.3548	42.0579	37.4203	39.546	18.9399
AT1G64450		down					6.80218	2.91555	NA	NA	7.09461	4.1435	6.04373	3.751	15.8819	15.7739
AT1G64460					up		7.52181	6.76088	6.17336	7.796	9.099	16.8946	5.33144	11.8439	5.73194	3.8977
AT1G64470				up			7.90627	8.77264	6.25635	6.46817	7.22677	15.6358	5.2089	10.4453	9.01678	5.573
AT1G64500	Core_down	down	down	down		down	7.89826	0.674	32.0151	14.3759	23.2756	9.94647	151.547	95.1598	377.794	108.19
AT1G64510			down				295.306	152.755	389.593	125.858	300.51	259.83	408.789	322.245	403.003	224.412
AT1G64530		down					6.07261	2.017	8.87793	5.0011	14.4812	9.82511	10.8857	5.44269	8.57339	10.179
AT1G64590			down				9.3199	5.0951	10.8616	1.53795	5.48499	6.107	NA	NA	NA	NA
AT1G64600						up	5.39939	3.92855	NA	NA	7.57753	5.13277	4.23721	6.19102	6.25124	26.0566
AT1G64610	Core_up	up				up	3.66931	14.4569	4.37916	8.74221	NA	NA	4.75373	8.69898	2.60938	5.27863
AT1G64640	Core_down	down	down		down		103.681	20.1834	21.422	6.00676	30.2406	16.5656	46.4146	9.77724	41.5163	80.1616
AT1G64660	Core_up		up	up			60.8545	62.5316	9.76007	74.8424	11.8949	90.4861	28.2818	18.5946	80.2112	112.434
AT1G64680	Core_down	down	down			down	59.1642	17.633	96.8286	24.3132	72.6078	64.4006	177.151	116.08	287.055	121.453
AT1G64710		up					23.9069	74.8424	20.4535	32.7933	16.9199	18.0449	41.4517	39.3842	65.4884	61.978
AT1G64720	Core_down	down	down			down	1102.33	333.844	1439.41	245.707	283.806	207.372	537.714	487.228	788.422	102.045
AT1G64760			down			up	6.75761	6.37203	8.62525	3.7712	8.80085	14.7551	3.01295	5.42907	6.085	15.5627
AT1G64770	Core_down	down	down				31.6734	10.034	73.8221	22.3956	58.1028	36.0047	166.67	91.2699	115.772	93.8418
AT1G64780	Core_down	down	down				10.9729	0.999195	10.982	2.079	24.1819	14.5028	81.6283	45.8259	70.5954	50.4416
AT1G64810				up			9.92099	18.7773	16.7891	32.2865	11.1812	35.6717	22.4865	20.4299	15.249	18.7058
AT1G64850						down	70.1261	92.168	71.2697	93.398	56.406	63.0242	92.0904	66.9605	56.0609	22.583
AT1G64860					down		15.0821	12.0189	75.542	46.6766	56.1579	55.8089	173.131	78.3715	74.3971	51.4097
AT1G64890	Core_up			up		up	5.84353	10.1527	NA	NA	6.59764	14.5671	4.59299	5.32905	2.98913	10.5792
AT1G64900						up	18.613	17.8753	19.1048	36.7718	66.5633	115.438	104.482	63.1177	93.8146	271.087
AT1G64940		up					0.177	6.76916	NA	NA	NA	NA	NA	NA	NA	NA
AT1G64950	Core_up	up	up				13.0177	50.4946	11.0294	30.1786	16.1848	29.7387	25.1359	35.6658	29.3026	19.0851
AT1G64980					down		30.7715	23.8823	30.7679	19.167	34.7109	45.4059	76.329	36.8729	57.5222	33.1276
AT1G65010	Core_down		down		down		9.76055	9.28933	25.0679	10.5981	19.5236	18.0389	22.4677	9.36202	29.0577	24.4434
AT1G65030						up	10.5303	8.27653	9.03792	10.5889	26.0251	21.0136	20.0014	17.069	21.4758	99.933
AT1G65040		up	up		up	down	9.35936	29.2708	28.4194	74.1326	45.3792	24.578	18.5838	94.3501	18.9506	8.59098
AT1G65060					down	up	NA	NA	10.6914	9.71482	14.8146	11.9836	48.5814	6.571	17.91	46.5219
AT1G65190	Core_down	down	down	down		down	9.70644	4.45704	40.5973	11.3048	11.1912	3.50347	48.2252	30.5908	21.353	10.4141
AT1G65230	Core_down	down	down			down	43.8296	9.50158	84.3122	17.8389	68.0113	54.7627	131.007	106.439	79.897	16.2357
AT1G65295	Core_down		down		down		45.3358	42.9466	50.7272	24.7176	29.0709	18.692	47.5385	18.475	29.6238	28.6699
AT1G65310	Core_down	down	down	down			26.8001	4.78088	11.4363	0.742	12.9839	2.1169	NA	NA	12.1966	12.4986
AT1G65370				down			10.5947	8.789	29.7316	33.7765	32.7783	11.9051	36.2599	24.1423	15.477	13.1179
AT1G65420						down	14.258	13.8953	7.39293	6.88926	5.375	6.56405	7.15492	5.9605	8.63206	3.45938
AT1G65470				down			NA	NA	NA	NA	5.19374	2.149	5.42907	3.49634	5.99559	9.08854
AT1G65481	Core_up	up				up	0.577	31.6369	NA	NA	NA	NA	NA	NA	0.098	18.3252
AT1G65486		up				down	11.2693	23.3831	13.2079	12.0228	NA	NA	20.5865	40.0199	14.7458	7.15563
AT1G65490		up	down			down	5.30955	25.4375	74.7938	29.526	7.76198	5.34154	142.453	182.58	54.5496	12.8186
AT1G65500	Core_up	up	up		up	up	13.2512	91.0454	2.51396	72.4655	NA	NA	9.4761	46.2841	3.20306	10.379
AT1G65510				up		down	22.9088	33.3889	5.88945	10.773	2.59955	12.0544	NA	NA	6.52404	2.8055
AT1G65560					down		6.00181	8.60538	6.05325	4.76195	NA	NA	10.3329	4.87753	4.90879	7.71843
AT1G65590	Core_down			down		down	23.313	15.4103	28.6279	18.4103	22.7723	7.66968	21.6298	13.27	17.9383	5.87722
AT1G65610	Core_up	up	up				8.86487	18.2614	2.39885	9.75585	5.74534	2.89471	NA	NA	9.81635	15.6828
AT1G65690	Core_up	up	up		up	up	14.0072	75.1309	7.89031	38.9743	12.007	19.4178	4.11965	11.775	5.6154	15.7577
AT1G65700						up	16.7638	15.8745	13.981	12.6244	9.98153	8.81731	8.49665	9.42903	10.57	22.3485
AT1G65800	Core_down			down		down	7.83736	6.00448	12.0314	12.9916	8.67631	3.755	39.8937	26.3481	18.6594	4.18148
AT1G65820	Core_up	up	up				145.558	292.77	144.231	314.226	95.7164	92.0668	59.9514	80.5203	42.8241	54.5677
AT1G65840					down		33.403	55.7669	42.8011	61.9665	61.2136	38.9678	33.8209	15.601	45.3842	47.2191
AT1G65845		up	up	down			66.1159	132.97	23.3249	65.4203	16.1393	5.44562	13.2662	19.5826	28.5108	15.8019
AT1G65860				down			NA	NA	NA	NA	25.2852	5.99124	60.2	32.1312	26.0834	37.9594
AT1G65870	Core_down				down	down	NA	NA	NA	NA	NA	NA	29.9267	10.5988	12.4145	3.49821
AT1G65890				up			NA	NA	NA	NA	2.28665	12.7096	5.52955	2.78039	3.15001	5.337
AT1G65920				up			NA	NA	NA	NA	3.58642	7.9959	NA	NA	NA	NA
AT1G65930	Core_down		down			down	567.083	451.766	1008.77	502.51	329.089	177.333	147.98	113.451	242.527	97.9678
AT1G65960			down				62.9445	69.0715	223.012	67.0139	252.522	256.473	459.103	268.01	151.207	234.089
AT1G65970	Core_down	down				down	158.107	29.6331	27.142	23.1382	NA	NA	NA	NA	26.1866	5.493
AT1G65980					up		285.642	401.052	255.819	465.919	238.875	269.591	189.368	549.869	163.577	131.007
AT1G65985	Core_down	down	down				5.95684	2.017	5.92603	2.09695	NA	NA	NA	NA	NA	NA
AT1G66080					up		8.03484	8.68632	4.48231	6.01861	8.94794	7.57348	13.8494	327.906	12.1966	11.0193
AT1G66090	Core_up	up		up	up	up	0.619	8.7444	2.82055	5.45601	0.317	5.30637	2.9765	261.851	0.607013	6.27472
AT1G66100	Core_down	down	down	down		down	120.012	11.0745	119.914	8.27779	151.749	40.4137	294.824	161.87	105.743	24.2851
AT1G66130		down					11.5545	2.98402	12.0905	6.32349	20.7287	14.8074	53.6045	32.0594	51.6499	27.6441
AT1G66140	Core_down			down	down		11.4728	7.34855	10.6497	16.9004	14.5598	4.841	14.0537	4.96099	28.9251	23.1793
AT1G66150					down		29.1915	27.4728	58.5982	29.6168	20.6431	23.0399	35.1219	17.4388	27.4831	17.4955
AT1G66160	Core_up	up		up	up	up	6.571	20.3028	10.3316	13.9654	2.833	7.93773	2.01729	14.4706	5.70746	15.1567
AT1G66180					up		123.681	81.8675	102.556	70.9935	25.6084	38.0994	19.4602	58.4552	47.2241	52.0034
AT1G66190			down				12.0179	8.00186	6.88038	2.20826	5.47523	2.9944	6.57978	5.196	15.6005	9.85172
AT1G66200	Core_down	down		down			189.162	86.5834	266.922	458.266	347.787	102.865	284.503	148.845	514.076	397.055
AT1G66230			down				NA	NA	7.05388	2.02467	NA	NA	7.33595	9.80495	NA	NA
AT1G66240			up				297.145	550.957	266.031	555.698	276.972	344.07	156.418	173.575	252.768	193.372
AT1G66270	Core_down	down		down			115.877	39.7077	137.923	159.562	192.176	29.8885	NA	NA	25.9273	25.3886
AT1G66280						down	43.3481	55.5684	134.683	161.346	122.43	104.339	NA	NA	26.4291	11.0602
AT1G66330						down	13.1238	10.8144	39.6094	32.1869	44.1558	29.8184	115.549	70.4583	53.1304	15.499
AT1G66350			up				13.4763	13.249	4.31051	9.76581	4.49352	5.27544	7.48618	6.61376	5.8134	5.42629
AT1G66390	Core_up		up	up			NA	NA	0.118505	29.0081	0.961534	21.325	NA	NA	NA	NA
AT1G66400	Core_up		up	up	up		16.1332	21.2904	4.91602	23.5686	3.38907	19.2272	2.621	19.6461	NA	NA
AT1G66410			up				189.437	286.953	168.369	375.667	200.927	224.861	115.949	125.725	124.11	228.475
AT1G66500	Core_up		up	up	up		4.69081	7.27458	3.805	14.4207	2.44781	33.1882	3.57331	51.9592	NA	NA
AT1G66510					up		NA	NA	5.4931	6.95533	5.70424	5.32446	6.82804	79.4811	NA	NA
AT1G66540						down	NA	NA	NA	NA	4.37877	5.25587	17.1945	14.5652	9.5682	1.72301
AT1G66570		up					0.037	9.15802	NA	NA	NA	NA	NA	NA	NA	NA
AT1G66580		up					227.08	747.117	365.908	542.733	336.004	673.419	172.654	161.268	186.624	333.412
AT1G66590					up		12.1435	18.7861	3.82983	5.9907	NA	NA	4.49537	12.9295	NA	NA
AT1G66620				down			4.18043	7.3008	NA	NA	5.36563	1.691	NA	NA	5.10445	6.19006
AT1G66700	Core_up		up			up	NA	NA	0.65273	31.0538	NA	NA	NA	NA	1.264	25.0208
AT1G66725	Core_down	down	down	down	down		18.4294	1.479	10.5493	4.92318	18.986	3.42604	30.1837	9.76133	5.02396	5.864
AT1G66760		up	up	up		down	15.1302	55.1915	26.1115	73.0784	7.486	57.4947	5.57081	8.67199	13.3904	5.93705
AT1G66800	Core_down	down	down	down		down	6.32451	0.47	21.5183	0.896019	10.0133	0.876	NA	NA	6.61576	1.30323
AT1G66820	Core_down	down	down	down		down	54.0213	18.4616	41.2763	14.0492	39.1386	18.433	49.8452	30.0973	180.814	81.7813
AT1G66830	Core_up	up		up			0.345	11.0745	NA	NA	0.485	5.17037	NA	NA	NA	NA
AT1G66840	Core_down				down	down	NA	NA	9.57856	7.55916	6.52139	6.02199	26.8244	10.0112	26.6029	9.25366
AT1G66880	Core_up	up	up				1.511	6.99128	3.13454	10.5889	5.52169	9.96505	16.1015	19.0862	6.88074	11.8141
AT1G66890						down	46.5673	86.0371	16.2467	19.458	23.5738	22.3197	20.1161	18.2879	40.3542	19.036
AT1G66910						down	NA	NA	6.25635	4.57401	NA	NA	10.5172	8.684	5.486	2.54447
AT1G66920	Core_up	up	up				1.94701	10.9027	2.521	8.89608	NA	NA	4.24835	5.54574	NA	NA
AT1G66940	Core_down	down	down	down			27.082	1.89507	38.1518	4.19546	27.5018	2.75964	16.8561	10.5172	19.3964	21.4452
AT1G66960					up		NA	NA	NA	NA	NA	NA	1.614	6.74913	NA	NA
AT1G66970	Core_down			down		down	24.975	16.9955	71.6649	43.2645	33.252	8.4731	164.479	132.229	65.8244	18.2785
AT1G67000					up		NA	NA	NA	NA	NA	NA	1.37649	9.10315	NA	NA
AT1G67010					up		NA	NA	NA	NA	NA	NA	0.098	19.8328	NA	NA
AT1G67030	Core_down	down	down	down			26.1084	10.2502	15.8928	7.64323	21.2002	9.79803	NA	NA	13.5485	12.3443
AT1G67050				down			21.3691	14.302	9.27302	5.22298	7.9095	3.6261	17.2591	9.61222	8.10694	5.337
AT1G67080						down	27.6969	30.7383	30.0261	24.5678	35.2143	30.1065	40.6416	39.5833	22.1075	6.1413
AT1G67090	Core_down	down	down				4955.15	1903.92	15721	3797.43	11350.5	11350.5	9892.66	9892.66	7356.08	5967.97
AT1G67105		down					19.5981	7.95427	NA	NA	NA	NA	NA	NA	6.21958	3.48487
AT1G67120						up	NA	NA	NA	NA	NA	NA	NA	NA	3.15001	16.4371
AT1G67195					down		66.1947	116.415	105.095	65.8916	63.6948	68.9182	58.6012	26.6329	26.9678	15.5861
AT1G67300	Core_up	up	up	up			13.5154	27.5157	18.2857	41.1056	17.0515	56.1478	17.5014	25.05	27.2492	40.6366
AT1G67310				up			10.831	13.4254	19.2253	19.502	11.6255	24.4571	13.8089	15.2801	9.67625	6.49493
AT1G67325						down	21.1633	19.3261	13.2308	11.147	14.0341	10.952	15.6731	26.1866	18.0483	8.64635
AT1G67330		down					21.0639	8.15946	9.71482	12.6459	NA	NA	NA	NA	NA	NA
AT1G67360	Core_up	up	up	up	up	up	17.4689	46.1006	19.7436	156.955	35.6539	171.28	65.0671	1064.53	44.9731	175.108
AT1G67365	Core_up		up	up	up		11.6942	15.0447	4.51215	15.702	1.614	6.50234	4.06924	63.3896	4.52451	7.21579
AT1G67400	Core_down	down	down				7.14728	3.0667	6.81956	1.75503	NA	NA	5.61915	5.292	4.47564	5.82797
AT1G67440					up		9.82756	9.24519	9.42159	11.0833	10.8902	8.376	19.0841	39.977	18.7979	16.3874
AT1G67470	Core_up	up			up		1.83586	5.50236	5.71947	3.79578	NA	NA	4.832	10.8945	NA	NA
AT1G67480	Core_down	down			down	down	52.7607	25.1708	55.7143	49.8295	40.581	23.9796	58.4552	26.526	57.4003	28.3994
AT1G67590	Core_down		down			down	23.0812	14.6006	15.0195	6.07322	18.1653	15.4744	10.5089	9.64123	43.5057	16.1345
AT1G67620						up	11.877	12.2465	7.74619	8.66436	10.5779	6.31251	16.4085	10.9712	4.58215	9.75955
AT1G67630				down			NA	NA	NA	NA	6.73501	2.814	7.02522	6.16047	5.745	8.31819
AT1G67700	Core_down	down	down				240.465	116.603	280.107	101.957	232.229	249.544	321.447	212.073	339.02	251.046
AT1G67730		up					79.3862	168.702	55.452	78.5633	82.0633	108.112	64.0137	40.2983	58.0642	40.1782
AT1G67740	Core_down	down	down				331.828	76.2691	478.382	106.436	1267.44	982.784	1437.24	857.256	1414.15	803.089
AT1G67750	Core_down	down	down	down			15.9117	4.04552	6.33235	3.03891	21.1493	7.632	52.8571	31.2663	18.6826	16.1461
AT1G67800						up	9.92935	9.553	8.10753	9.81108	6.62643	5.98001	13.9669	10.6266	6.49425	18.8908
AT1G67810				up			26.8482	51.7893	10.291	18.6372	6.62643	13.692	4.85723	7.81814	7.83666	14.0456
AT1G67830			down				14.3759	9.35261	20.1574	8.97606	16.8958	9.67436	14.8229	10.6435	11.7927	9.10406
AT1G67850	Core_up	up				up	2.50226	5.2455	6.06199	9.94991	5.73676	8.22504	10.2038	12.787	8.48089	20.7237
AT1G67856	Core_up			up	up		NA	NA	NA	NA	0.281	11.1762	2.44	11.775	NA	NA
AT1G67860			up			down	190.194	184.335	56.0775	123.721	54.7507	36.6136	112.242	115.646	263.688	83.7477
AT1G67865						down	937.523	698.116	172.084	117.024	109.421	74.1365	598.392	462.068	419.691	162.748
AT1G67870	Core_down	down				down	159.601	72.9845	224.842	190.348	437.22	324.163	276.528	246.273	1153.85	378.729
AT1G67880				up			10.0867	14.1696	8.42984	9.307	5.53933	12.6821	11.2252	12.2912	5.44145	5.42629
AT1G67900						down	8.4701	8.10898	16.9955	9.7022	15.5524	12.0387	52.8017	27.0295	12.6285	6.038
AT1G67910			down				35.7114	53.7846	31.3334	11.4148	NA	NA	NA	NA	NA	NA
AT1G67920	Core_up	up	up	up	up		9.86654	43.0469	2.89822	16.1801	3.32009	24.1386	5.742	35.1679	NA	NA
AT1G67940				down			17.9034	12.6226	9.489	13.7181	13.0224	6.00695	18.7246	14.5652	14.4148	9.52334
AT1G67960					up		6.48916	11.2204	8.87793	11.319	6.2813	9.49902	8.31538	17.3526	5.70746	5.42629
AT1G67970	Core_up	up	up	up	up	up	8.92502	20.8412	4.66914	9.77712	3.64119	8.28354	4.46789	16.2744	3.27016	9.465
AT1G68010	Core_down	down	down			down	309.407	65.8141	747.117	236.104	294.146	218.632	816.63	439.429	556.972	103.551
AT1G68020				up			16.4241	24.021	22.1194	18.8099	8.67631	27.337	12.6695	11.6959	13.3466	8.43988
AT1G68050	Core_up			up		up	18.9226	21.6034	NA	NA	4.57895	14.3361	NA	NA	5.07506	15.2087
AT1G68130	Core_down	down			down		6.87361	3.15205	7.48996	4.00253	6.00106	4.103	8.05637	3.91274	18.6963	13.6695
AT1G68140					up		42.7754	49.7053	34.9901	40.1546	26.7794	36.0992	19.5694	44.9489	29.5103	26.437
AT1G68190	Core_down	down	down	down		down	25.4775	11.5338	32.8365	3.432	19.9193	1.75124	16.1274	14.7601	16.0708	0.393486
AT1G68238	Core_down		down	down	down	down	57.1988	49.6771	78.8797	16.086	28.976	3.63947	34.1375	12.0894	67.0239	6.038
AT1G68250				up			NA	NA	NA	NA	0.258	12.2925	NA	NA	NA	NA
AT1G68260						down	12.771	13.1694	15.7576	8.102	17.2446	13.3013	17.942	19.62	17.2445	8.24306
AT1G68290	Core_up		up		up		NA	NA	0.707	10.1544	NA	NA	1.32411	6.95001	NA	NA
AT1G68300					up		70.8647	105.477	51.3932	70.2961	39.7624	38.3676	36.1052	171.827	45.7657	29.8572
AT1G68340	Core_up	up	up				4.60391	11.5978	3.21507	8.52145	2.92824	5.71984	4.63691	6.31166	6.91422	8.38532
AT1G68360	Core_up	up		up			2.936	6.26452	NA	NA	4.30291	9.476	NA	NA	7.63365	13.2641
AT1G68390						up	NA	NA	NA	NA	NA	NA	NA	NA	1.96077	7.70685
AT1G68400	Core_down	down	down				12.271	3.75216	12.9777	2.92483	10.6466	7.203	8.127	5.74858	24.1841	20.0146
AT1G68410	Core_up	up		up			12.3724	30.843	28.3328	35.3428	14.0634	31.4817	16.619	11.9018	16.828	21.5004
AT1G68440				up		down	65.7241	88.7332	117.414	111.665	25.3974	87.6329	50.4965	55.9579	170.47	63.0257
AT1G68450		up					3.233	14.8793	NA	NA	NA	NA	NA	NA	NA	NA
AT1G68470						up	NA	NA	NA	NA	4.962	6.42034	8.3255	4.73	5.21798	11.7515
AT1G68500	Core_up	up	up	up		up	16.4371	60.194	5.54137	15.3013	6.86849	45.7834	NA	NA	12.405	33.7302
AT1G68520	Core_down	down	down	down	down	down	234.375	45.4482	307.879	109.612	69.6684	13.2175	68.0805	33.3663	265.578	123.516
AT1G68530		up		up		down	116.695	281.927	144.387	120.817	102.066	297.098	184.508	118.573	175.728	85.1269
AT1G68570			up	up	down		10.2105	16.3756	11.0465	163.885	17.8583	73.966	45.4031	15.601	39.5715	42.6892
AT1G68590	Core_down	down	down			down	251.384	104.366	375.667	142.878	390.272	256.982	439.429	292.865	487.228	200.507
AT1G68600			up	up	down		NA	NA	6.3886	18.6829	18.07	47.8168	86.4029	31.4966	11.5972	15.499
AT1G68620		up	up	up	up	down	8.8256	37.4509	6.67701	44.1211	5.5722	46.5709	2.149	14.8129	7.43846	2.66003
AT1G68650						up	13.049	11.5123	6.12563	5.69951	12.779	7.08225	17.289	22.2421	4.062	10.519
AT1G68660						down	100.433	75.4987	129.324	93.2054	76.2132	81.5627	160.133	119.749	62.6321	30.5479
AT1G68690	Core_up			up		up	NA	NA	2.752	5.0011	3.07509	18.6226	NA	NA	5.2335	10.8513
AT1G68735		up					0.124	7.12365	NA	NA	NA	NA	NA	NA	NA	NA
AT1G68760		up					40.8995	89.2215	16.0323	28.4399	20.775	20.7303	26.5754	14.3584	13.4861	16.634
AT1G68765	Core_up	up			up		1.07	32.9596	NA	NA	NA	NA	0.401783	5.17991	NA	NA
AT1G68780	Core_down		down		down		11.5275	6.1547	9.23609	2.90347	6.72266	3.65309	11.6623	5.76503	7.13786	3.76051
AT1G68795	Core_up	up		up			2.84801	12.4433	NA	NA	2.53901	6.13209	NA	NA	NA	NA
AT1G68810			down				9.29421	6.70984	16.4555	3.71544	14.8517	11.512	10.6586	10.4836	15.233	18.214
AT1G68820	Core_up	up	up				16.0961	33.6718	11.9935	30.091	11.8235	22.4295	10.5757	16.6749	9.86448	8.05682
AT1G68830						down	17.1535	9.91088	56.5301	46.5673	71.2907	84.3027	109.902	90.6531	92.0616	43.3517
AT1G68840			down				122.216	68.5714	52.7607	23.0261	20.8483	27.0577	15.7811	30.7917	31.8674	27.6857
AT1G68850		up		down			8.39913	51.2316	6.47809	10.4833	18.1888	6.73889	NA	NA	6.00491	7.59101
AT1G68890	Core_down		down	down			NA	NA	15.5999	6.92511	12.6763	6.19934	15.7306	13.3958	14.5596	10.456
AT1G68935	Core_down		down	down			NA	NA	5.36314	2.28824	5.44924	2.088	NA	NA	NA	NA
AT1G68945						down	NA	NA	NA	NA	27.2669	22.9188	30.0422	30.3837	9.88191	2.557
AT1G68990						up	5.59801	4.69298	5.73074	5.94764	8.6626	7.83698	10.285	8.951	8.48089	20.3136
AT1G69040		down				up	32.6218	11.5752	27.9543	18.1307	47.5047	29.4877	12.972	7.09404	11.8754	24.4247
AT1G69070						up	7.77554	6.45618	8.13699	9.01794	17.6518	17.0002	15.6731	12.6113	21.0772	58.8326
AT1G69140						up	NA	NA	NA	NA	NA	NA	NA	NA	18.8974	774.168
AT1G69160		down					11.805	5.12753	13.0001	6.78531	17.2732	8.67303	37.7108	25.2251	35.9125	26.1153
AT1G69200				down			9.70644	6.34516	12.3818	10.2052	21.2002	9.57163	20.7087	30.3395	26.9403	47.8812
AT1G69210						up	5.81817	6.22084	NA	NA	NA	NA	NA	NA	6.05565	17.2773
AT1G69250						up	13.5383	18.5714	16.0196	20.9199	27.0277	34.7628	18.9535	33.9301	11.4881	38.2716
AT1G69252		up		up		down	141.323	317.969	84.1906	108.747	30.8281	109.757	90.3479	62.9046	51.2963	16.9138
AT1G69260	Core_up	up	up	up			5.6369	100.854	5.00555	23.5431	6.454	169.662	7.40955	10.2511	17.7631	11.0748
AT1G69270	Core_up	up		up			10.4294	25.4905	10.1775	18.7046	3.572	12.0626	8.6849	12.0729	5.73194	3.97946
AT1G69295	Core_up	up	up	up			29.5781	62.0327	32.9111	117.479	36.0717	140.687	45.2748	55.8428	123.675	121.983
AT1G69360				up			4.3954	5.82154	7.65562	8.89608	4.458	10.7346	5.26406	10.0301	NA	NA
AT1G69370						down	8.39117	6.14557	8.80102	5.66919	14.8848	9.93959	13.7937	15.3317	8.75728	2.95747
AT1G69410	Core_up	up	up				147.246	564.547	157.28	611.88	148.135	236.897	127.111	146.353	49.5718	39.9876
AT1G69420			down				21.9772	13.8532	33.9218	15.0812	31.7638	34.4673	38.6018	21.3372	31.1709	24.9416
AT1G69430					up		NA	NA	NA	NA	NA	NA	1.52246	5.27651	NA	NA
AT1G69440					down		NA	NA	NA	NA	NA	NA	8.44092	3.14532	NA	NA
AT1G69460						down	67.6515	96.8739	81.4112	95.2069	74.8238	52.8963	72.3865	74.3742	41.5348	19.1694
AT1G69480	Core_up	up	up	up			0.577	15.5097	0.897	8.789	0.953	22.5257	3.75048	5.04048	NA	NA
AT1G69490	Core_up	up	up	up			23.6401	61.0243	3.10636	23.0573	2.16093	27.2891	16.2598	23.4636	NA	NA
AT1G69523			down				NA	NA	7.97483	3.42544	8.9245	6.107	26.565	15.0622	6.63556	4.021
AT1G69530	Core_down	down	down			down	118.592	10.7492	58.9137	23.6449	108.405	63.9582	76.6267	43.1549	203.673	84.032
AT1G69550						down	NA	NA	7.08266	5.69131	5.05181	4.09387	12.9318	10.4608	5.26382	2.59777
AT1G69572			up				13.3959	10.6596	2.54904	5.61622	NA	NA	NA	NA	NA	NA
AT1G69580						down	8.37659	4.72132	11.8042	8.50315	12.0255	7.42601	8.24261	5.14986	9.86448	4.906
AT1G69600				up			4.72956	9.42159	3.676	5.82755	2.66562	26.7074	NA	NA	5.16709	3.05
AT1G69610	Core_up		up	up			NA	NA	2.90592	12.4495	3.40504	13.4707	8.3255	6.50105	5.10445	4.10852
AT1G69680	Core_up	up	up				9.4185	26.7955	7.14728	14.6515	6.44333	9.6304	8.35502	8.49088	4.80488	6.038
AT1G69690		down					28.9625	12.7853	7.4376	5.46519	16.7089	19.5006	30.0229	16.4639	17.0389	29.2246
AT1G69720					up		NA	NA	NA	NA	NA	NA	8.81063	25.4389	NA	NA
AT1G69760						up	21.4993	21.2785	45.6205	42.5719	20.0032	26.5323	9.4051	6.02714	8.83137	30.1766
AT1G69770	Core_down		down	down			5.48879	5.82154	8.9265	3.73416	15.4333	6.13209	10.0627	9.97289	16.6737	14.4507
AT1G69780			down				18.2262	11.4834	22.3841	10.2052	11.4331	9.32475	17.8679	9.24214	23.0147	24.2376
AT1G69790			up				NA	NA	1.836	5.64444	NA	NA	4.56296	5.94107	NA	NA
AT1G69840	Core_up	up		up	up		26.9032	84.9407	60.859	87.0612	18.1122	50.7856	34.1833	101.843	19.9018	18.4257
AT1G69850					up		32.1993	25.6073	36.9826	32.1034	23.1788	21.9985	16.8848	39.0842	21.2063	15.8213
AT1G69870	Core_up	up	up	up		up	35.1234	154.231	39.7896	320.156	23.1395	98.1306	20.7625	14.7445	31.2901	99.3211
AT1G69880	Core_up	up	up				12.7505	102.018	17.9837	404.875	22.0147	25.4612	NA	NA	NA	NA
AT1G69890				up			35.5896	29.9229	23.3756	20.5532	3.51242	35.2866	NA	NA	7.63365	11.7629
AT1G69900	Core_up	up				up	5.75418	15.3724	5.321	3.31209	NA	NA	NA	NA	5.52227	12.408
AT1G69910		down					7.27214	3.48203	6.45798	5.653	6.62643	5.89755	6.8407	5.79951	10.6625	12.62
AT1G69920	Core_up		up			up	NA	NA	0.357806	17.4753	NA	NA	NA	NA	1.76	5.67
AT1G69930	Core_up	up	up	up			0.925918	36.325	0.836504	16.4887	0.1965	8.78875	NA	NA	NA	NA
AT1G69935						down	34.3314	24.4682	32.8365	19.6605	20.0032	14.2491	28.5303	25.2862	26.2293	12.8608
AT1G69970			down				5.38971	3.9009	8.97857	2.42654	NA	NA	5.74932	4.18388	NA	NA
AT1G70020		down					5.32135	2.59677	NA	NA	NA	NA	NA	NA	NA	NA
AT1G70070				down			8.00574	6.50362	13.3593	7.36895	16.678	7.95313	20.2406	17.1339	16.7468	19.2602
AT1G70090			down	up			36.6839	40.0652	128.635	48.3987	17.8055	36.0383	17.9138	23.7056	23.3307	41.9948
AT1G70100					down		11.7767	10.2928	25.7901	15.2072	11.7162	14.3196	14.5837	7.17633	14.1141	9.54176
AT1G70130				up			NA	NA	NA	NA	0.051	32.0941	NA	NA	NA	NA
AT1G70140	Core_up	up	up				3.05151	7.95427	2.29	5.24393	NA	NA	NA	NA	NA	NA
AT1G70160			up			down	75.9449	104.084	67.3139	142.685	49.1827	62.1541	53.2697	45.7941	44.378	20.0882
AT1G70170	Core_up	up				up	4.61541	10.2502	NA	NA	NA	NA	NA	NA	1.664	6.7969
AT1G70180					up		22.1774	15.1337	15.837	14.0009	13.0437	11.0281	13.5665	27.9661	16.5975	18.5706
AT1G70200				down			17.0422	14.8388	35.0844	24.0369	37.8019	18.5345	44.8036	36.4766	35.2363	36.2599
AT1G70210			down				11.8371	7.583	11.7498	5.03633	16.545	9.40973	14.3051	16.3824	12.0301	6.11011
AT1G70270						up	NA	NA	NA	NA	NA	NA	NA	NA	1.304	27.8449
AT1G70290			down	up		down	41.3615	34.4882	80.8999	21.9497	12.007	28.2384	19.3058	16.9438	18.6316	2.06639
AT1G70300					up		9.37951	12.6954	9.88795	17.2559	10.9698	15.1336	3.15392	46.9711	10.3571	6.35995
AT1G70370	Core_down		down	down			33.5578	17.3316	73.5949	15.7589	74.0868	35.4629	84.2953	62.7051	139.107	90.8011
AT1G70410	Core_down		down		down	down	94.6191	107.326	211.989	70.7622	122.558	77.8136	229.288	109.053	155.764	45.5505
AT1G70470	Core_down	down		down			15.515	7.24383	10.0858	6.36605	11.2624	3.91451	5.8289	5.12567	10.949	8.30453
AT1G70505			up				NA	NA	3.727	7.63386	5.25982	7.71804	8.92497	7.08045	NA	NA
AT1G70518						down	12.2894	10.5193	7.29648	10.5342	5.97783	8.53903	7.30123	9.84254	6.26455	2.90606
AT1G70580	Core_down				down	down	12.2079	15.1776	42.2513	30.7511	53.34	69.1868	170.705	80.7825	50.9518	22.8936
AT1G70590				up			24.1243	23.8624	14.0852	14.9714	8.79283	17.8614	12.7989	24.4188	13.8555	10.8842
AT1G70620						down	9.03108	6.83772	38.9572	35.2818	40.133	26.0484	20.4962	21.5504	55.3735	27.1412
AT1G70640				up			NA	NA	NA	NA	0.258	8.29232	NA	NA	NA	NA
AT1G70700	Core_down	down				down	60.3838	25.3535	96.4175	50.3748	73.0817	121.956	139.217	131.899	51.4227	22.8314
AT1G70710	Core_down	down	down	down			27.8995	8.68632	14.0759	6.16537	32.7217	14.0232	19.3365	15.1676	13.8821	8.55227
AT1G70760	Core_down	down	down			down	143.083	52.2803	306.503	51.0033	197.888	157.992	306.002	197.222	211.601	68.6983
AT1G70790						down	12.9124	13.4964	17.0701	16.9706	11.9585	15.7486	9.54411	12.7583	18.8974	7.53065
AT1G70800	Core_up	up	up	up	up	up	4.95091	13.8298	4.14291	28.8336	6.58448	16.0342	2.37369	5.71903	3.94172	18.5437
AT1G70810	Core_up		up		up	up	24.6633	44.9495	36.3616	90.2875	41.7192	46.1293	25.2921	57.6751	19.6816	57.0669
AT1G70820	Core_down	down	down			down	29.5057	14.3729	37.0879	6.23004	92.4124	67.462	39.835	60.699	43.5628	17.1529
AT1G70830			down				109.612	75.2382	105.782	22.142	105.971	86.5162	166.412	180.165	492.442	254.331
AT1G70850	Core_down	down		down		down	493.037	67.6022	676.157	894.348	288.871	66.9951	NA	NA	475.99	143.973
AT1G70860		down					6.74434	1.78393	NA	NA	NA	NA	NA	NA	NA	NA
AT1G70880	Core_down	down	down	down		down	6.32451	0.577	8.30434	2.21893	5.12803	0.745	NA	NA	6.49425	0.882577
AT1G70885		down					18.5772	9.22197	11.1034	6.28198	NA	NA	NA	NA	NA	NA
AT1G70890	Core_down	down	down	down			129.008	41.3615	120.687	31.1244	78.3012	28.6853	83.0055	87.3336	135.482	118.394
AT1G70940			down				37.8921	21.9379	78.9738	38.2175	28.3937	39.1545	50.3165	37.0857	60.14	45.8057
AT1G70985	Core_down		down		down		NA	NA	6.57152	0.835	NA	NA	14.9888	7.32738	4.90879	5.10691
AT1G70990		down					5.74351	1.6701	NA	NA	NA	NA	NA	NA	NA	NA
AT1G71000	Core_up			up	up		NA	NA	NA	NA	0.6	20.9581	0.353	595.515	NA	NA
AT1G71015		up					2.40014	5.55053	NA	NA	NA	NA	NA	NA	NA	NA
AT1G71020			down				14.1028	8.81413	17.479	3.66306	13.1051	11.2273	11.6447	8.92952	7.6728	5.882
AT1G71030	Core_down			down	down	down	32.5029	19.8288	10.511	19.434	41.5823	15.5713	50.9457	18.8368	21.6376	7.37755
AT1G71040	Core_up	up	up				10.5166	27.3993	26.3729	63.3669	22.8324	31.0207	33.9417	38.2431	21.2063	30.5077
AT1G71110			up				4.90794	6.594	5.61841	16.1505	7.80809	8.81731	NA	NA	NA	NA
AT1G71140	Core_up	up		up			1.848	9.62057	8.57594	12.4825	2.62111	8.22504	11.2252	6.45856	6.01313	7.49488
AT1G71210						up	NA	NA	NA	NA	NA	NA	6.393	7.30784	4.16501	10.3256
AT1G71240		up					5.57248	11.3791	8.13096	13.9134	6.81	11.5727	11.3288	16.4275	7.71995	6.84303
AT1G71330				up			NA	NA	NA	NA	1.69801	10.1031	NA	NA	NA	NA
AT1G71340				up		down	13.4862	12.2806	16.4946	10.2272	12.2804	26.1302	22.4733	25.3787	18.9506	7.51734
AT1G71360	Core_up			up		up	3.24749	6.37978	5.78918	7.73645	4.755	14.3196	8.519	6.28407	8.81933	19.0481
AT1G71430						up	21.2366	19.6094	10.6665	8.44281	14.125	9.25483	17.6021	9.73307	10.4129	28.8557
AT1G71500	Core_down	down	down				139.633	45.3179	281.927	85.8465	194.523	176.408	331.331	244.692	265.171	163.283
AT1G71520	Core_up	up		up			0.430908	40.3944	NA	NA	0.503	18.9464	NA	NA	NA	NA
AT1G71530				up			NA	NA	NA	NA	1.092	7.10414	NA	NA	NA	NA
AT1G71692		down					9.48711	2.19087	7.09295	4.1514	5.66554	3.60706	NA	NA	NA	NA
AT1G71695						down	83.57	59.3929	82.4941	55.3092	80.746	55.4194	57.6311	56.1687	106.883	41.1586
AT1G71696						down	8.19418	8.24247	10.1163	9.45099	12.0941	10.8122	7.88302	10.091	10.0554	4.20236
AT1G71697	Core_up			up	up		10.2463	14.7742	15.8472	16.28	7.886	29.1614	10.7829	22.9247	6.0461	7.25485
AT1G71720	Core_down		down	down			19.8969	10.3225	36.5021	14.5194	27.7453	12.517	35.0912	34.5086	52.0505	31.6838
AT1G71730						up	93.2277	65.0715	39.4655	38.7989	45.6013	49.6049	40.115	36.2208	44.6442	89.8154
AT1G71740	Core_down	down		down			21.3398	9.72304	6.99844	7.55916	6.06657	1.81405	NA	NA	NA	NA
AT1G71840			up				25.8821	30.4571	23.0677	47.1903	31.8314	41.744	42.8521	26.6329	32.7454	57.5112
AT1G71850						up	5.42765	5.1611	3.62425	5.23554	6.9829	5.40444	8.09275	6.05395	7.00109	18.7738
AT1G71880	Core_down			down	down		28.9365	24.7574	36.1	60.0532	58.6761	20.4516	46.8119	11.3389	59.8437	110.615
AT1G71910	Core_up	up	up				3.02052	13.0301	1.149	7.504	NA	NA	NA	NA	NA	NA
AT1G71950			up				82.8344	97.5144	56.2319	120.526	56.5862	99.2264	49.7917	80.3174	16.773	23.0008
AT1G71960	Core_up	up		up			8.87994	21.8464	9.41191	8.49093	5.81713	23.0562	6.76721	6.985	11.3403	10.9426
AT1G71970	Core_down	down		down	down	down	29.4927	13.3599	23.5416	12.7718	12.4817	4.55514	29.4946	8.03124	15.0363	4.81681
AT1G71990						down	9.0639	5.321	NA	NA	NA	NA	NA	NA	6.739	2.37104
AT1G72030	Core_down		down	down			27.1512	13.583	21.8368	7.59957	36.63	17.602	71.5177	49.3494	73.9183	47.4062
AT1G72040		down				up	24.9503	12.4214	20.6007	20.9925	36.7347	35.3094	38.0501	45.0759	36.2178	73.7711
AT1G72060			up				50.8313	61.3561	9.05151	20.8994	NA	NA	NA	NA	NA	NA
AT1G72070				up			8.46076	5.80888	4.13231	5.14968	2.31882	7.06844	NA	NA	NA	NA
AT1G72120	Core_up	up	up	up			3.03955	22.9268	4.15214	25.6362	2.66562	11.3269	6.1467	7.95932	NA	NA
AT1G72130					down		10.4135	9.66973	22.3133	16.3508	24.0275	13.8514	36.1609	14.4006	14.9651	14.6653
AT1G72150	Core_down			down		down	335.153	240.933	489.783	274.928	103.281	47.3546	94.9663	48.2808	276.528	116.213
AT1G72160						down	56.6114	53.4409	67.16	74.4838	60.6248	38.8111	42.6126	40.0904	69.7403	34.1503
AT1G72200	Core_down	down				down	11.9397	2.90622	NA	NA	NA	NA	NA	NA	8.46885	2.35541
AT1G72230				down			16.0458	14.265	15.0321	8.57594	18.5907	7.77403	23.5339	13.9308	23.4636	29.912
AT1G72240	Core_up	up		up	up		2.42113	8.1008	NA	NA	1.03878	12.5279	2.899	22.1706	NA	NA
AT1G72260			up				NA	NA	0.283	72.7134	NA	NA	NA	NA	NA	NA
AT1G72280	Core_up			up	up		NA	NA	NA	NA	2.814	5.98001	3.94005	14.9863	NA	NA
AT1G72300			down				6.28843	3.44784	10.371	4.584	NA	NA	9.74869	9.16869	7.18613	4.50543
AT1G72320						up	8.6663	7.08128	10.4304	12.1677	13.3511	9.28059	14.9228	10.2742	10.1942	22.2633
AT1G72330	Core_up				up	up	11.4243	14.4912	8.80102	9.86203	5.91193	9.00095	3.41374	7.95932	4.13816	12.9916
AT1G72360		down					9.64482	4.60551	9.23609	10.8588	NA	NA	NA	NA	5.65515	9.5761
AT1G72370						up	355.533	227.533	315.454	337.69	551.884	379.976	342.014	319.825	633.888	1451.29
AT1G72410			down				11.3152	7.95966	21.6451	8.9818	10.5887	10.762	11.362	14.1256	11.5525	10.2189
AT1G72416	Core_up				up	up	15.5697	10.3427	100.367	77.4099	NA	NA	2.934	53.1304	3.94172	22.8472
AT1G72430	Core_down		down	down			86.5834	58.9971	273.747	53.5831	30.9253	12.0916	76.4213	56.3896	75.1508	59.8674
AT1G72440						up	9.78323	6.85	11.3564	12.9131	19.6778	15.3856	18.6826	15.2609	23.441	62.3693
AT1G72520	Core_up		up	up	up		NA	NA	2.00029	6.93303	0.711219	19.658	5.31909	36.8507	3.35582	6.26427
AT1G72610	Core_down	down	down	down	down		720.246	186.907	2307.31	256.982	870.127	352.255	1055.34	152.341	429.444	816.63
AT1G72640	Core_down		down			down	27.9219	17.3534	45.566	11.4964	42.9227	28.2025	46.7212	39.095	47.3914	21.5537
AT1G72645	Core_down	down	down	down		down	58.0662	24.6076	78.7066	9.0644	30.1126	9.45373	44.837	34.7238	27.7977	3.152
AT1G72660					up		NA	NA	NA	NA	NA	NA	0.401783	177.323	NA	NA
AT1G72680	Core_up	up		up			18.7871	111.533	44.6058	88.2173	22.3754	81.8572	11.6077	18.2879	11.8155	12.7234
AT1G72690			up				20.4554	27.3103	6.90133	17.0361	5.06166	9.74147	NA	NA	5.18267	3.59994
AT1G72700	Core_up	up		up			7.04987	19.0394	12.8139	22.1774	13.6809	27.7591	9.15162	7.05175	10.3197	13.6973
AT1G72730				down		up	13.4065	6.89	9.62276	8.49093	24.1021	11.1318	9.95191	7.65472	10.0301	22.2091
AT1G72770		up		up		down	8.03484	58.8547	32.1266	49.5514	13.8986	114.239	34.7421	47.7783	39.1566	14.6546
AT1G72790				up			8.02475	9.96867	11.5849	10.3542	5.13726	12.6643	5.279	3.751	8.26258	7.15563
AT1G72800	Core_up	up		up			7.92558	38.7252	10.6162	18.6949	3.83601	14.5487	11.1961	16.2046	NA	NA
AT1G72820	Core_down	down	down			down	37.0063	16.5996	17.4689	7.18191	10.4044	7.92669	14.964	11.4527	19.5438	7.91226
AT1G72830			up				4.76073	7.67492	6.79524	15.1029	5.25982	7.17011	NA	NA	NA	NA
AT1G72890		down					5.94275	2.62499	6.40637	3.20261	NA	NA	5.446	5.73377	NA	NA
AT1G72900	Core_up	up	up		up		5.45893	95.3252	54.1867	128.293	8.64872	17.3274	8.6425	30.4963	11.3219	18.79
AT1G72910		up					2.23412	5.96294	7.04168	13.7696	NA	NA	30.4439	27.6162	NA	NA
AT1G72920	Core_up	up	up		up		1.20683	8.36661	2.30855	8.33568	NA	NA	3.66314	8.5708	NA	NA
AT1G72930		up		down	down	down	15.3119	51.5842	115.238	75.6975	59.7052	28.5023	412.284	144.108	67.1033	32.0267
AT1G72940		up					3.59937	19.1497	23.4355	15.0259	4.23817	7.65501	10.1161	14.9088	5.07506	7.425
AT1G72970	Core_down		down		down		20.4367	15.1971	29.8006	7.93105	49.7979	33.7649	65.2933	25.0303	44.6184	40.115
AT1G73010	Core_up	up	up			up	46.6516	101.773	1.45041	13.8261	3.69011	6.41325	2.91572	5.25255	5.46444	14.0665
AT1G73020			down				NA	NA	6.73545	2.67887	5.55508	3.53692	7.86067	8.46228	7.27948	7.17451
AT1G73040	Core_up	up	up	up			1.63521	15.1337	1.566	65.2366	2.34738	5.69986	NA	NA	NA	NA
AT1G73060			down				56.3663	37.3754	110.94	38.2324	97.5825	90.042	110.586	99.0143	124.11	81.2189
AT1G73080				up			6.15586	6.83772	12.6269	11.9652	7.92988	41.9142	9.32328	14.2186	8.80677	6.96632
AT1G73090			down				19.3467	10.5838	10.409	4.8699	11.8718	6.40482	13.1131	11.1615	13.094	14.6796
AT1G73110	Core_down		down	down			15.6126	8.98698	39.285	13.3125	25.7649	10.5145	41.8193	24.0281	34.5122	18.1985
AT1G73120		up					22.6749	52.0262	46.235	91.2316	NA	NA	NA	NA	30.7067	25.8194
AT1G73177				down		up	19.0928	22.456	10.9154	7.332	9.2673	4.44657	11.0391	8.3979	10.9787	26.0678
AT1G73210					up		NA	NA	NA	NA	3.42225	5.91976	2.72219	9.02338	NA	NA
AT1G73220		up					5.41403	17.2342	NA	NA	NA	NA	NA	NA	NA	NA
AT1G73260		up	up	up	up	down	249.868	1345.69	93.9895	525.943	37.9702	150.593	4.22652	9.62932	60.0958	28.6634
AT1G73280			down				NA	NA	5.74042	1.313	NA	NA	NA	NA	NA	NA
AT1G73310			down				NA	NA	7.61261	2.98599	5.42804	4.11619	6.94408	6.16047	NA	NA
AT1G73325						down	NA	NA	NA	NA	9.46094	6.56405	8.76255	12.7378	12.9916	2.202
AT1G73330	Core_down	down	down	down		down	1021.49	86.5312	2479.51	293.177	391.483	72.6483	20.0014	10.5988	280.703	28.4864
AT1G73380					up		25.4278	13.905	11.1225	11.5312	5.94875	8.10604	5.91646	12.0383	5.04795	5.653
AT1G73390	Core_up	up		up			9.11487	44.7898	19.0411	31.1888	21.9895	140.196	44.7216	58.8082	21.027	14.6115
AT1G73480	Core_up	up	up	up	up		5.09448	22.9711	1.62976	12.8771	38.4974	264.547	75.1727	403.003	28.8716	15.9038
AT1G73500	Core_up	up		up	up		33.5024	69.8413	17.214	24.1875	8.35395	31.0062	8.92497	22.9413	9.81635	14.2244
AT1G73530			down				37.543	28.6448	41.1769	17.7394	47.5336	43.1537	54.1222	73.517	29.7899	22.4959
AT1G73540				up	up	down	19.578	14.0146	12.6945	12.2737	8.31068	30.9923	12.831	98.7092	8.07806	3.53221
AT1G73580				down			12.831	7.14775	NA	NA	6.29002	0.249	NA	NA	NA	NA
AT1G73590		down					6.88926	3.08697	7.64081	6.8263	16.2992	20.9885	9.67489	8.61908	16.2593	25.6515
AT1G73600		up	down		down		4.36939	12.429	25.8419	2.062	189.894	146.513	693.373	263.308	41.377	37.0179
AT1G73620	Core_down	down		down			16.985	4.55598	9.10457	6.04624	35.7518	9.25483	5.21798	7.26984	23.6406	30.2204
AT1G73630						up	15.7358	13.8298	7.11081	11.2072	18.4277	16.5157	22.2802	13.5884	8.5489	17.2773
AT1G73640	Core_down	down		down			5.83092	2.70415	5.52773	4.10787	5.07082	2.36843	NA	NA	NA	NA
AT1G73655	Core_down		down			down	179.016	97.1076	202.533	63.2067	96.8442	50.5654	107.598	106.883	142.337	63.1285
AT1G73660			down				9.22667	8.21923	17.24	8.53874	12.2698	11.3662	20.5594	13.9038	21.9111	21.3372
AT1G73680		up	up			down	14.3117	33.0596	10.71	56.9593	9.37571	16.5277	17.214	26.2651	17.6787	6.86182
AT1G73700						up	NA	NA	NA	NA	NA	NA	NA	NA	1.04633	5.46804
AT1G73740	Core_up	up			up		7.074	18.0028	7.09295	9.7245	8.05002	15.1245	13.4639	38.69	9.70274	8.43988
AT1G73750					up	down	9.307	16.6422	8.23164	8.0645	16.1016	17.6658	20.1326	57.4553	11.3403	2.055
AT1G73805	Core_up	up	up	up	up		1.712	6.61453	1.84694	14.1858	1.11	5.1125	7.4196	55.5993	NA	NA
AT1G73810	Core_up	up	up	up	up	up	1.93622	18.941	1.243	6.71098	2.06285	6.58608	1.39449	6.78651	2.53209	17.6068
AT1G73830	Core_down	down	down			down	56.1206	23.012	37.0725	8.32522	NA	NA	5.42111	4.87753	10.0098	3.27804
AT1G73870						down	NA	NA	NA	NA	15.2747	14.1274	128.104	133.269	51.7698	16.4125
AT1G73880	Core_up	up	up	up			3.75154	18.9522	2.29	24.5562	4.50564	23.5866	NA	NA	8.72623	9.91804
AT1G73885	Core_down	down	down				356.271	139.781	363.48	125.073	247.243	203.683	346.434	231.313	306.692	272.868
AT1G73890						down	NA	NA	NA	NA	NA	NA	NA	NA	6.09849	1.53277
AT1G73920				up		down	15.9035	24.8556	39.5054	40.1402	26.984	63.1793	38.1768	42.8241	30.343	9.19048
AT1G73965		up					2.04866	11.5978	NA	NA	NA	NA	NA	NA	NA	NA
AT1G74000	Core_up	up	up	up			2.21986	27.0215	1.86733	6.69312	2.5509	7.64131	NA	NA	NA	NA
AT1G74010	Core_up	up	up			up	3.94045	69.8023	2.45784	33.4658	6.3784	12.1279	NA	NA	1.313	5.45805
AT1G74020	Core_up	up	up				32.1869	137.923	37.1685	178.105	32.1925	49.6982	7.77106	8.92952	16.1939	12.5808
AT1G74030				down			20.0999	26.1325	26.4092	33.9939	63.4622	22.1082	9.97522	7.56819	37.9805	48.9792
AT1G74070	Core_down	down	down	down		down	18.7237	6.04563	28.378	4.893	41.1533	14.5928	76.8418	43.1244	120.595	26.4043
AT1G74090				down			41.154	22.4783	24.2034	34.8507	97.6766	17.1925	115.676	75.0988	57.12	57.8442
AT1G74100		up		down	down		39.7743	123.43	59.1341	101.392	118.08	52.6572	124.68	61.5458	61.3121	53.0968
AT1G74210				down			15.528	15.3822	14.2772	17.8934	18.1122	7.87518	15.1664	12.5298	8.96322	5.19618
AT1G74240					up		NA	NA	NA	NA	NA	NA	3.80476	10.4453	4.19327	7.45819
AT1G74250						up	11.518	15.3335	18.8619	14.5925	15.4333	21.2488	13.9396	11.775	32.6597	75.5098
AT1G74300						down	4.80179	5.00705	5.16151	5.26791	NA	NA	12.1513	8.51599	10.5007	3.21902
AT1G74310					up	down	NA	NA	5.56936	6.558	3.782	6.3198	9.84736	1929.48	8.317	3.25468
AT1G74320					up		13.4606	10.1989	11.7052	14.9326	12.5181	6.51913	10.7084	94.6982	9.49858	7.29795
AT1G74330		up					3.09846	8.30505	11.8305	8.01789	3.36742	6.43695	5.74932	6.571	6.44882	12.2528
AT1G74360	Core_up	up	up		up		0.826445	6.90217	1.90527	5.98093	NA	NA	2.64307	10.7995	NA	NA
AT1G74370	Core_down	down	down			down	24.1849	11.1948	19.1681	8.102	13.9855	7.69053	19.6151	15.3928	17.2614	3.47195
AT1G74430				up			3.536	5.60798	NA	NA	3.76941	8.11443	8.948	10.0602	8.00182	4.42719
AT1G74440		up					3.75154	8.97606	4.49881	5.44223	NA	NA	11.598	19.9606	NA	NA
AT1G74450	Core_up			up	up	up	5.765	10.5838	12.4131	12.5318	3.39819	25.1177	9.04608	25.2024	7.98788	16.8281
AT1G74453						up	67.1908	37.8013	NA	NA	29.2318	19.7387	NA	NA	14.1577	28.4522
AT1G74458				down			29.3061	42.6304	26.8719	28.2915	18.7938	4.125	8.54765	5.653	NA	NA
AT1G74460		up		down			18.9384	59.5221	13.5957	10.8395	35.598	6.02839	NA	NA	12.4801	12.3443
AT1G74470	Core_down	down	down				519.137	217.286	853.356	363.48	922.889	637.082	1090.38	740.613	1219.44	846.696
AT1G74500			down				28.1975	18.1837	10.445	4.6684	29.6067	16.3311	NA	NA	7.26898	4.93396
AT1G74530						down	12.7012	10.5998	15.7916	12.0657	13.8327	15.0652	23.0217	25.4925	9.15589	4.50543
AT1G74590	Core_up		up		up		6.70111	4.937	3.31699	11.6754	6.046	7.98091	3.5055	8.24628	4.81906	8.40858
AT1G74650		up					0.826445	9.04972	NA	NA	NA	NA	NA	NA	NA	NA
AT1G74660		down					19.68	8.10898	8.22196	4.91478	8.32363	5.17037	NA	NA	13.3904	13.4984
AT1G74670	Core_down	down	down	down		down	918.127	53.6864	250.999	15.033	86.079	2.38209	48.1245	29.6608	63.4901	1.853
AT1G74690			down				17.5756	13.0115	39.2026	16.5	49.9177	30.9295	42.2984	33.403	30.7735	31.7325
AT1G74710					up		5.34747	6.33235	3.58698	6.66292	7.0037	9.34001	14.8517	49.7418	4.886	6.25051
AT1G74730	Core_down	down	down				83.2626	29.4029	146.541	49.1243	217.36	196.175	376.079	245.512	155.401	119.225
AT1G74750						up	2.83513	5.00705	NA	NA	3.36742	5.69986	NA	NA	3.60024	12.0879
AT1G74790	Core_up	up		up			14.5185	44.9265	15.4807	27.4281	17.122	35.6914	9.26292	5.78193	11.5525	14.1535
AT1G74800						up	5.39939	4.18162	5.321	3.70112	8.42131	7.57348	8.96354	5.1134	6.53897	13.3746
AT1G74810	Core_up			up		up	NA	NA	NA	NA	3.22816	8.99599	6.30832	4.38232	2.75979	11.8842
AT1G74880	Core_down	down	down				155.894	41.5737	207.189	78.108	104.624	62.2044	172.438	100.32	131.117	84.8154
AT1G74890	Core_down			down	down		NA	NA	NA	NA	5.22475	1.38104	25.4666	8.50217	NA	NA
AT1G74910			down				125.38	64.5919	93.128	37.357	63.0242	37.3583	66.4359	52.3434	51.3899	26.9159
AT1G74930		down		up	up		15.6657	2.775	NA	NA	1.49495	124.876	1.42095	12.3289	NA	NA
AT1G74950				up			24.2438	20.0064	34.9298	37.5646	31.8815	176.96	25.9018	48.9876	15.7195	15.8911
AT1G74960			down				73.6525	45.8241	70.5891	33.5791	93.9369	106.69	95.1903	56.9409	140.926	163.796
AT1G74970			down				225.439	123.317	258.301	79.4642	255.706	216.219	289.732	246.657	214.667	143.277
AT1G75000			up				NA	NA	1.777	6.08121	4.103	5.759	10.5014	13.3536	8.41317	4.77454
AT1G75030		up					6.25024	61.9528	NA	NA	NA	NA	5.36021	4.40508	NA	NA
AT1G75040			up	down		up	NA	NA	2.80489	138.719	11.2222	3.08895	155.764	282.549	6.92667	51.7022
AT1G75100	Core_down		down			down	NA	NA	13.1989	4.96394	16.0267	8.74706	57.9497	39.9304	29.5859	7.70685
AT1G75170	Core_up	up	up	up			9.40852	35.9344	14.8122	33.9509	11.2624	39.9591	15.9235	19.3799	8.11999	7.821
AT1G75180	Core_down	down	down				30.3762	11.4961	24.5005	10.8505	16.996	15.035	36.5238	47.9573	19.662	16.6419
AT1G75190	Core_down	down	down	down			21.9251	7.97511	18.941	6.1547	9.03451	3.78261	NA	NA	17.5792	18.0955
AT1G75200						up	14.1678	13.0565	11.7426	9.746	17.1349	15.9359	14.7197	12.1627	16.6212	54.1222
AT1G75220						down	79.1397	47.3485	68.6072	48.3588	33.2413	33.104	27.3535	31.9673	41.5163	10.179
AT1G75240	Core_down	down	down				33.2389	8.1715	15.3914	6.81328	13.5188	11.767	9.68779	9.27154	25.0123	34.8443
AT1G75250	Core_down	down	down		down		8.52562	0.268	5.06105	0.097	NA	NA	8.22829	4.07351	NA	NA
AT1G75270		up					53.7477	144.506	64.6429	85.0181	59.1492	51.6762	26.2962	38.4028	61.7333	33.5246
AT1G75280			down				23.1725	30.3558	110.236	52.9577	121.438	146.403	133.269	104.159	135.05	70.7669
AT1G75350	Core_down		down			down	273.747	212.386	472.327	175.596	366.751	343.445	364.568	315.684	463.695	221.279
AT1G75370				up			24.3782	31.8294	24.3059	33.8266	31.3287	68.5151	57.1688	37.052	16.8774	27.5978
AT1G75380	Core_down			down		down	209.246	109.492	232.126	164.541	173.219	55.1645	91.7644	148.357	108.092	12.4488
AT1G75400				up			19.6192	24.0753	16.1801	24.4713	16.8044	37.1873	13.8841	21.2502	12.5677	13.9503
AT1G75460	Core_down	down	down	down		down	49.8363	13.3501	46.5159	21.4192	80.562	27.337	164.944	104.943	71.9766	6.81764
AT1G75490		down					5.41403	2.16113	NA	NA	NA	NA	NA	NA	NA	NA
AT1G75500	Core_down	down	down	down			65.1523	25.8371	94.5683	25.6133	118.762	18.1244	80.5583	61.6436	114.097	109.655
AT1G75550		down					9.67024	4.6795	NA	NA	NA	NA	NA	NA	NA	NA
AT1G75580	Core_up			up	up	up	5.699	3.14	NA	NA	5.22475	13.4707	4.021	15.5469	2.18424	5.41458
AT1G75600				up			NA	NA	NA	NA	0	8.835	NA	NA	NA	NA
AT1G75670						up	14.7177	14.1184	8.97857	10.7545	11.9904	9.72088	12.2284	15.2609	9.58339	21.656
AT1G75680			down				31.1168	19.2253	40.3051	16.4292	57.6474	61.3574	102.191	75.9117	44.837	46.0057
AT1G75690	Core_down	down	down			down	106.296	48.33	210.436	34.2013	234.501	163.733	368.276	263.688	227.933	84.8784
AT1G75750			up	down		down	2867.45	2515.41	1176.97	2790.66	169.236	83.8618	112.644	130.724	702.427	187.245
AT1G75780	Core_down	down	down	down			27.3368	6.72839	13.4763	5.3609	32.5393	4.91821	20.1489	13.27	11.4279	12.532
AT1G75820	Core_down	down			down		31.978	13.7334	21.8657	13.7646	22.366	11.887	23.9454	11.4527	14.2345	18.2394
AT1G75830			up				NA	NA	1.69798	23.815	NA	NA	NA	NA	NA	NA
AT1G75860					up		9.37951	9.65368	16.1095	20.9199	18.0393	32.7534	16.5642	44.0289	9.80437	16.4993
AT1G75900		up			down	up	6.87361	24.8556	5.01967	10.034	11.2048	20.4638	17.7478	8.50217	8.1585	16.4226
AT1G75960		down					5.45893	0.335	NA	NA	NA	NA	NA	NA	NA	NA
AT1G75980					up		7.34155	6.60397	6.99844	6.558	8.11299	6.95171	9.18726	26.2651	5.8764	7.97183
AT1G76020			up				33.0996	22.2149	13.8953	32.0314	21.0757	15.7486	41.2308	25.6816	15.2594	22.7016
AT1G76040					up		3.83956	5.35258	8.97857	16.4706	8.17894	11.4114	10.2718	22.4657	8.80677	6.73605
AT1G76070	Core_up	up	up	up	up		8.62783	33.5544	5.81005	17.5385	2.70322	17.5775	3.10161	6.76812	NA	NA
AT1G76080	Core_down	down	down			down	128.293	52.7899	194.376	65.645	173.383	114.748	352.3	514.076	345.67	71.7683
AT1G76090			down				116.873	60.6683	78.3509	35.0196	47.6908	25.9907	17.0454	11.654	42.0748	44.6587
AT1G76100	Core_down	down	down			down	206.416	57.9089	192.628	87.8174	223.925	166.104	354.579	303.019	309.579	64.4085
AT1G76110	Core_down	down	down	down		down	16.002	3.61145	26.2604	5.35115	15.0234	3.378	48.7065	24.9164	17.0188	2.16013
AT1G76130	Core_up	up	up	up			4.26216	25.0068	12.455	43.8679	9.13662	33.7903	25.4067	34.2121	6.92667	10.9151
AT1G76160	Core_down		down		down		101.957	58.0445	192.38	49.521	54.651	69.2812	62.7643	28.8313	48.8607	77.7326
AT1G76180	Core_up	up	up	up			550.957	2627.27	342.506	937.523	253.965	1329.04	529.643	479.258	292.472	344.273
AT1G76190		down					5.2638	0.335	NA	NA	NA	NA	NA	NA	NA	NA
AT1G76240	Core_down	down	down	down			9.67024	1.78393	5.42301	0.598	15.4728	3.767	34.899	17.7489	6.20589	6.07409
AT1G76310				down			NA	NA	NA	NA	8.8259	3.20996	NA	NA	7.23207	5.13912
AT1G76390	Core_up	up	up	up			3.65919	12.2313	6.51167	17.5893	5.03274	11.3368	10.178	9.28563	NA	NA
AT1G76405	Core_down		down	down			31.777	19.8154	26.3498	8.22712	22.3754	10.8884	21.6185	26.5988	19.609	16.9473
AT1G76410		down					29.5996	6.64138	NA	NA	NA	NA	NA	NA	NA	NA
AT1G76450			down				64.1429	39.285	139.303	44.0802	99.5156	77.8592	148.666	112.304	63.9922	48.7642
AT1G76520		up					38.6489	115.425	74.3214	92.9631	50.5502	57.374	33.8722	20.7591	21.2209	41.9591
AT1G76550				down			15.5392	13.7334	14.1302	10.1163	30.2721	12.5748	18.2627	11.483	17.2156	19.1443
AT1G76580	Core_up			up		up	5.22878	9.59909	9.7969	12.1916	6.62643	23.3368	5.398	5.264	8.04118	24.7771
AT1G76590	Core_up		up	up	up	up	23.1043	22.6808	9.05151	40.9972	3.34099	20.0525	3.829	11.9667	2.74448	5.70154
AT1G76600	Core_up	up		up	up		12.5744	30.1748	8.93523	6.71098	5.10987	93.0376	4.021	28.8518	3.37195	6.65732
AT1G76620	Core_up	up		up		up	2.18095	6.00448	NA	NA	5.05181	12.5472	8.82483	8.65082	2.511	6.73605
AT1G76640				up			NA	NA	NA	NA	0.715601	11.9668	NA	NA	NA	NA
AT1G76650	Core_up	up	up	up	up	up	4.91602	36.9683	5.74042	66.226	1.91113	44.8392	0.885984	30.081	0.904452	7.78298
AT1G76670					down		66.6657	84.2656	54.5381	55.1915	55.7234	82.3577	106.623	47.5597	36.7016	50.2277
AT1G76680		up			down		41.3851	243.27	203.727	138.977	113.133	202.712	43.4233	18.3252	53.0253	33.6437
AT1G76690		up					21.4374	85.1327	36.4204	32.8899	45.3792	60.9845	7.82168	4.07351	21.1721	21.989
AT1G76700				up			9.89552	12.5459	20.6876	22.2542	6.99727	19.7078	7.24182	13.3307	7.356	8.01526
AT1G76800		down					9.7245	2.936	NA	NA	NA	NA	11.0236	6.05395	4.83038	9.29685
AT1G76890	Core_down		down	down	down		18.3359	12.2182	52.7005	20.2134	5.95742	1.966	6.09217	2.209	31.7887	20.4587
AT1G76930	Core_up		up		up	up	173.331	167.567	140.865	747.117	240.019	164.324	10.5296	28.8852	284.503	756.984
AT1G76952			down				NA	NA	5.61841	0.88599	NA	NA	NA	NA	NA	NA
AT1G76960			up				11.3791	11.654	19.9005	123.317	30.5209	21.688	175.966	275.751	15.6074	15.9326
AT1G76970	Core_up	up	up		up		6.5032	13.5972	7.66536	23.3773	6.97385	13.7397	10.3205	24.5029	5.58533	7.61485
AT1G76980	Core_up	up	up	up		up	6.48916	23.5302	5.24997	14.7141	7.09461	18.1631	8.95616	12.3744	5.30738	11.7136
AT1G76990	Core_down	down	down	down			81.6013	29.0883	116.505	55.9925	71.9029	34.634	75.5401	52.8335	51.2478	58.7518
AT1G77000	Core_up	up	up	up	up		10.9729	34.0006	4.43262	17.29	10.3099	30.2831	5.85405	35.9762	5.24701	6.07409
AT1G77030						up	10.493	7.01983	10.0931	9.48149	19.5019	14.3594	13.0537	11.6838	20.543	72.6554
AT1G77060			down				27.8789	15.593	27.5526	5.16589	31.6001	26.1868	40.058	41.0087	21.2789	13.8144
AT1G77120	Core_up	up	up	up		up	25.0412	263.613	7.18564	137.923	25.826	284.622	5.60781	9.02338	39.8166	389.223
AT1G77200						up	NA	NA	NA	NA	3.5025	6.09289	NA	NA	10.0417	24.4549
AT1G77210	Core_down	down	down			down	46.5809	12.8609	11.4134	4.23777	NA	NA	NA	NA	5.16709	1.523
AT1G77330				down			60.6242	39.1464	26.0136	18.8426	53.4371	23.2677	NA	NA	24.3828	26.2345
AT1G77380	Core_up	up	up				4.16142	10.5193	8.2034	36.7137	10.1378	7.00621	NA	NA	NA	NA
AT1G77410					up		NA	NA	NA	NA	NA	NA	2.52424	5.95028	NA	NA
AT1G77420						down	8.87994	7.65588	9.25145	11.4552	13.0325	13.4819	10.3435	17.6634	6.5715	2.936
AT1G77450	Core_up	up	up	up			15.1868	173.841	18.4605	74.8742	16.9767	209.413	9.51428	17.4955	16.6351	11.7136
AT1G77460					up		NA	NA	NA	NA	NA	NA	4.31302	10.7995	NA	NA
AT1G77490	Core_down		down			down	66.7549	41.1416	71.4076	24.6654	90.7006	66.7116	145.265	113.134	85.5783	40.0017
AT1G77500		up					2.5559	5.52121	6.05325	7.86	7.18958	13.9789	5.6428	7.72483	4.44923	5.04125
AT1G77510			up	down	up		21.5577	30.9714	20.6876	78.0249	64.737	27.9868	38.0338	123.634	29.2706	31.9545
AT1G77520	Core_down		down	down			NA	NA	22.1994	8.50315	27.8694	6.18145	NA	NA	15.2099	10.9284
AT1G77530	Core_down		down	down			NA	NA	21.9586	3.72655	20.917	3.40696	NA	NA	6.98	8.57032
AT1G77550						up	8.145	5.33971	6.73545	5.29222	12.435	7.65501	9.86545	9.12259	9.71031	20.6207
AT1G77570			up				4.71515	5.45518	2.495	5.81282	NA	NA	NA	NA	NA	NA
AT1G77580					down		NA	NA	6.30532	5.121	10.8902	7.59603	16.2357	6.39288	11.4436	7.05762
AT1G77630	Core_down	down		down			8.75503	3.80472	10.6162	5.47732	10.1851	3.72859	10.3435	9.02338	7.05018	8.6875
AT1G77680	Core_up			up	up		6.571	10.044	8.95383	8.2558	9.099	28.013	11.4105	24.835	8.69839	7.47488
AT1G77690	Core_down	down	down	down	down		24.1377	6.43014	18.3388	8.24811	25.3064	5.5375	8.07044	3.53514	35.4394	41.0152
AT1G77750				down			36.3297	33.1361	21.422	19.6989	44.7006	19.9782	22.1671	26.6121	26.4071	42.0223
AT1G77760		up		down	down	down	93.398	191.974	215.298	158.497	92.5614	45.3792	41.1847	14.2549	115.022	54.6482
AT1G77810	Core_up		up			up	5.55819	9.95989	5.45456	18.7495	5.65095	6.75163	4.328	8.10297	3.18724	8.52248
AT1G77850					down	up	8.62783	6.013	4.19546	5.29222	5.47523	4.90651	8.82483	4.33811	5.50474	14.1419
AT1G77870	Core_down	down			down		6.96902	1.42519	NA	NA	NA	NA	5.5538	2.70922	NA	NA
AT1G77885		down					35.2659	10.5738	11.3469	7.24394	10.8626	5.70977	NA	NA	22.5547	17.6249
AT1G77890	Core_up	up		up			3.69293	9.2055	6.29092	9.39078	3.37909	7.54819	4.23721	7.13939	NA	NA
AT1G77920			up				9.86654	18.1687	16.1264	44.3293	9.10962	15.1603	11.0236	6.47569	9.48522	14.6469
AT1G77930						down	25.5888	30.3058	59.7173	53.7846	50.3055	67.4087	88.9414	77.7326	53.2142	23.3268
AT1G77990					down		7.5684	5.052	14.7028	13.0824	5.50002	4.125	7.84978	3.24	11.8316	7.91226
AT1G78000		up	up			down	15.1457	70.452	14.5268	33.446	41.2159	70.8646	NA	NA	44.7049	15.4242
AT1G78020					down		184.069	95.6035	190.493	123.205	108.962	109.482	348.95	113.834	247.67	287.055
AT1G78050		up					5.15224	14.5526	6.18315	11.2391	11.4491	13.4507	5.17691	3.01295	6.19173	11.4136
AT1G78070	Core_up	up	up	up		up	2.97012	18.8168	9.4541	31.4692	14.7866	161.033	93.0785	107.141	16.7468	38.217
AT1G78080					up		106.436	113.657	103.789	142.791	88.4191	119.602	67.0128	151.002	131.007	108.297
AT1G78090				down			6.6251	5.55967	6.02174	4.84904	10.873	2.33484	NA	NA	5.65515	3.54755
AT1G78120	Core_down	down	down				5.04015	0.889718	9.05151	1.227	12.9249	7.75231	NA	NA	15.7035	16.109
AT1G78130			up				NA	NA	5.94942	13.7477	5.8321	4.91821	7.14236	5.30921	NA	NA
AT1G78150					up		97.5937	55.7344	66.1159	67.1822	58.7537	51.291	53.1666	147.384	48.5814	38.5761
AT1G78170			down				30.1705	17.6578	16.7587	7.43569	19.4754	22.4117	13.4197	10.091	10.5152	12.1368
AT1G78180	Core_down	down	down	down			10.6568	5.196	12.9019	5.67785	15.7005	6.25	21.1575	10.9557	20.8352	16.4226
AT1G78190	Core_up		up			up	12.0737	13.5215	5.38588	11.0528	9.88598	5.104	8.07044	9.46262	6.0461	16.3249
AT1G78210	Core_up	up		up			21.9337	44.4189	9.2454	12.1258	20.5374	49.7446	22.9635	18.1096	24.0197	36.2881
AT1G78260	Core_down		down	down			15.5598	10.4019	10.6801	4.34801	12.734	3.61556	NA	NA	12.405	12.4488
AT1G78270		down					25.9771	6.36222	18.8619	10.2162	NA	NA	NA	NA	NA	NA
AT1G78290	Core_down		down	down		down	NA	NA	15.6959	6.34257	6.38595	3.07103	25.7487	13.5474	17.3503	6.7969
AT1G78310					up		5.699	4.5471	4.33453	5.15674	4.33193	6.64176	2.51149	13.6973	3.2935	5.04125
AT1G78340						up	13.5835	13.0908	7.1205	4.32742	22.8506	40.6839	NA	NA	10.373	25.6816
AT1G78370			down	down		up	98.9074	130.397	198.964	89.4459	991.08	320.721	643.894	452.535	668.181	1466.77
AT1G78380	Core_up	up	up		up		478.382	3024.58	1110.81	3583.74	1194.1	1629.91	336.776	765.637	586.902	598.392
AT1G78410	Core_up	up	up			up	1.83586	20.5717	0.535	9.10457	NA	NA	NA	NA	1.427	7.14118
AT1G78440					down		NA	NA	NA	NA	NA	NA	13.7029	2.02377	NA	NA
AT1G78450	Core_down	down	down		down		16.0337	0.499648	12.6024	0.719	NA	NA	12.0291	4.0983	NA	NA
AT1G78460	Core_down	down	down	down			139.089	66.3873	60.239	20.2291	13.8986	3.15088	20.1489	10.17	15.2099	19.7611
AT1G78480		down					10.2463	4.20133	NA	NA	NA	NA	NA	NA	NA	NA
AT1G78570					down	up	35.7459	50.4946	85.8017	115.574	117.71	146.988	292.472	89.6222	103.272	264.248
AT1G78600					up		15.0245	28.04	17.0201	24.1354	44.0577	65.1961	13.9519	47.503	10.2553	15.1259
AT1G78610	Core_up	up	up	up	up		6.55262	27.3993	11.7921	34.5394	12.2804	54.089	15.9086	40.9215	16.3321	26.8999
AT1G78630			down				395.676	255.819	470.582	168.702	448.243	383.24	483.067	384.463	382.056	244.002
AT1G78650				down			NA	NA	4.89252	5.46519	6.19218	2.5601	6.30832	4.89305	8.01645	11.9212
AT1G78670	Core_up	up	up				50.4806	102.685	66.0641	171.707	49.0148	71.6887	44.1335	30.7502	34.2596	26.9944
AT1G78680	Core_up	up	up	up			59.7173	159.376	45.2748	141.19	94.8322	227.921	110.39	122.496	35.0239	17.5389
AT1G78780	Core_up		up			up	11.8651	10.132	9.42159	25.719	NA	NA	NA	NA	2.60938	11.0445
AT1G78820	Core_down			down	down		23.9201	25.1278	17.4927	14.1386	12.853	4.93676	63.1053	19.9606	18.2757	14.3721
AT1G78830						down	165.549	216.546	178.105	195.509	25.5221	36.3123	36.1947	28.2366	63.2883	29.3814
AT1G78850		up					157.878	900.522	197.282	393.916	103.215	173.834	57.6938	50.856	93.2853	116.32
AT1G78860				down		up	NA	NA	NA	NA	5.23748	0.889184	NA	NA	1.86384	5.34833
AT1G78930						up	NA	NA	NA	NA	NA	NA	3.5055	5.38394	1.48383	5.85114
AT1G78970			down				6.84	4.19228	8.2558	3.81301	NA	NA	5.26406	2.825	13.3466	8.789
AT1G78995	Core_down	down	down				20.8035	4.55598	12.6945	4.05745	26.7223	20.5218	30.8057	21.0756	39.6828	34.6515
AT1G79040			down				5973.66	4114.32	9897.69	2867.45	4692.79	5799.68	3442.87	2788.02	5967.97	4603.02
AT1G79060		down					5.467	1.32312	NA	NA	NA	NA	NA	NA	7.13786	6.54879
AT1G79075				down			158.337	118.297	33.0757	21.413	40.4495	18.3894	17.7814	19.7729	35.7056	42.2623
AT1G79080						up	5.15224	4.58448	6.08227	6.62282	7.58754	8.56802	9.2233	5.24384	7.83666	16.0603
AT1G79150					down	up	NA	NA	5.61841	6.35989	15.616	10.3795	11.6193	5.653	7.94048	30.1002
AT1G79160		up					28.469	65.2964	17.6047	33.4063	17.6817	28.3357	20.8555	25.325	25.2642	16.8091
AT1G79180			up				NA	NA	3.45157	29.8128	NA	NA	NA	NA	NA	NA
AT1G79245	Core_up	up	up	up	up		9.50514	21.4306	183.369	474.768	86.2486	181.543	42.475	125.375	97.5394	67.8675
AT1G79270	Core_up	up	up	up			8.13395	29.3157	18.5572	43.0083	21.6672	72.6078	55.5788	54.6896	26.3672	16.2808
AT1G79310				up			NA	NA	5.07527	5.36801	2.9944	18.0931	NA	NA	NA	NA
AT1G79410		up			down		5.89245	25.2676	11.3969	8.69931	10.633	10.6191	7.50635	1.60101	7.63365	8.27477
AT1G79440						up	72.1989	101.308	36.2233	33.1443	31.3488	41.9522	6.808	13.313	22.953	66.5111
AT1G79450	Core_up	up	up				4.44	21.7949	3.2085	7.67029	4.98392	9.70557	NA	NA	NA	NA
AT1G79470						up	7.30913	7.84143	5.24384	5.48618	16.285	10.081	6.09217	4.9932	9.23117	34.8753
AT1G79490						up	NA	NA	NA	NA	NA	NA	NA	NA	3.03797	6.38169
AT1G79510		down					23.2142	8.9485	33.7254	34.964	19.8656	14.3196	60.8274	40.8571	22.7876	20.0807
AT1G79520		up	up	up		down	4.89945	26.8238	11.1835	56.1642	11.6255	82.565	45.4841	63.8001	21.3036	6.91771
AT1G79550					up		152.904	142.878	175.314	276.442	284.245	208.268	244.692	640.071	174.944	217.889
AT1G79610	Core_up	up	up				5.0719	11.5407	9.77812	27.0081	9.099	12.499	10.795	9.77724	11.358	19.8622
AT1G79640						up	NA	NA	NA	NA	NA	NA	NA	NA	2.97798	6.00984
AT1G79670	Core_down			down		down	11.2072	10.3555	14.6006	9.7245	5.75447	2.637	7.44133	5.83154	8.00182	3.58249
AT1G79700	Core_down	down	down				42.0426	16.5538	41.2461	9.45304	5.36563	10.1749	NA	NA	5.09419	2.82252
AT1G79710	Core_up	up		up			4.01061	8.44182	6.31459	7.94128	6.19218	12.6734	NA	NA	5.55818	4.79581
AT1G79720	Core_down		down		down		20.1485	14.8793	18.1261	7.53575	12.734	13.7645	19.5012	9.10315	11.302	7.67066
AT1G79770	Core_down	down			down		5.69115	0.063	NA	NA	NA	NA	6.02573	1.66995	9.14162	12.9695
AT1G79790		down					58.468	28.8528	25.2936	24.2358	53.6719	32.243	55.0161	43.0431	30.1559	17.793
AT1G79840		down					7.323	2.58546	NA	NA	5.678	3.12109	4.22652	6.45856	14.6147	18.0102
AT1G79850	Core_down	down	down				265.497	98.1359	331.031	126.35	491.505	378.262	488.941	398.332	1654.26	1118.53
AT1G79900	Core_up	up	up				0.554738	10.8661	0.782734	14.5023	NA	NA	NA	NA	NA	NA
AT1G79920					up		39.094	29.9073	47.8706	51.5722	74.7943	83.209	139.32	680.587	105.286	157.016
AT1G79970	Core_up		up	up			40.5156	53.5334	22.7439	69.1819	39.6549	97.4342	46.1611	29.8016	23.0904	15.2371
AT1G80030		down					19.5981	9.45197	39.3393	26.4772	39.3874	30.3627	59.5344	47.66	62.0261	53.0518
AT1G80050	Core_down	down		down	down		36.2512	13.4394	18.9301	16.3297	26.323	5.80677	35.0239	17.3051	18.5426	15.8747
AT1G80110	Core_up	up	up	up			4.47706	20.8985	2.85409	6.91242	2.889	64.5466	4.49537	8.263	NA	NA
AT1G80120	Core_up	up		up		up	5.33274	15.8194	NA	NA	7.051	37.0306	5.46222	6.60318	12.1878	44.255
AT1G80130	Core_up	up	up	up		up	0.482497	34.0247	1.091	41.2823	3.40504	45.4059	25.43	19.8328	8.86145	268.535
AT1G80160	Core_up	up	up	up			23.3773	97.9444	1.038	80.6968	1.51	31.9257	NA	NA	NA	NA
AT1G80180	Core_down	down		down		down	286.953	107.482	152.586	115.335	40.8925	18.3068	45.1031	38.0052	237.933	52.5405
AT1G80190						up	7.34155	4.01633	6.34785	4.16445	NA	NA	NA	NA	3.25715	6.89053
AT1G80270				down		up	8.8256	5.81665	6.6345	8.9818	19.1248	7.15073	12.4289	8.32187	12.0716	39.1175
AT1G80280	Core_down	down	down				19.2009	1.58795	17.8892	3.5708	13.8654	6.99573	5.65583	5.13905	18.1615	17.406
AT1G80300	Core_up	up	up				47.7595	139.199	39.4655	159.966	54.6178	103.899	89.7343	55.0161	70.7669	94.2296
AT1G80310			up				21.9772	28.04	10.9986	33.8983	10.8421	15.7586	11.3288	11.1122	40.6269	21.4169
AT1G80380	Core_down	down	down				137.754	56.7761	190.348	58.6715	120.909	151.505	188.181	143.973	208.799	112.006
AT1G80440	Core_down	down				down	152.178	40.708	50.4015	45.1105	6.13201	5.1125	6.00459	5.57157	49.4496	7.30909
AT1G80450	Core_up	up	up	up			3.814	18.7405	1.62152	6.07322	4.26211	9.20409	3.61765	5.94107	8.0624	13.5982
AT1G80480					up		54.8611	32.271	55.2099	42.9404	51.9788	39.1866	33.4835	75.7409	44.9731	63.374
AT1G80520		down					8.57185	3.00405	NA	NA	6.8022	3.95005	9.45636	6.31166	16.9926	10.7577
AT1G80560	Core_down		down	down			32.5029	21.8539	32.1524	13.4165	38.7694	18.9206	28.3297	29.9201	27.9855	35.5125
AT1G80640	Core_down	down			down		15.5697	7.68992	22.5585	13.2337	19.1402	14.0008	21.7571	10.6435	20.5038	20.039
AT1G80650	Core_down		down			down	12.4445	8.58273	19.0618	9.23371	8.71141	4.55514	10.4068	11.5751	8.13545	1.578
AT1G80690	Core_down	down	down				13.652	6.39214	11.1835	5.26791	12.0742	7.43453	9.08257	6.985	6.393	5.10691
AT1G80720				down		up	9.3199	8.71301	5.26277	4.59398	8.41106	3.78261	6.51994	6.07248	2.88897	8.51007
AT1G80750						up	37.8121	31.1204	47.8114	55.7669	81.3893	68.8161	56.524	42.7709	58.0002	150.537
AT1G80770				down			13.0177	8.56003	28.2834	19.707	29.1198	12.2113	36.2947	35.422	36.0374	36.8235
AT1G80780						down	65.2704	38.8447	88.8759	62.2375	73.2396	67.8999	63.0104	85.0129	48.4822	22.0395
AT1G80820	Core_up	up	up	up		up	6.92628	20.7084	5.94942	30.8063	8.59804	53.5649	4.92205	9.76133	13.6296	28.1042
AT1G80830		down					47.9271	11.9383	33.0757	32.7578	23.9954	15.2365	15.1237	19.143	25.1134	18.6812
AT1G80840	Core_up	up	up	up	up	up	3.05151	22.8187	4.13231	10.8395	1.7463	136.83	2.13506	61.0129	3.15001	7.98745
AT1G80850	Core_down		down			down	NA	NA	6.64178	3.03891	6.49735	6.8021	14.3051	13.7648	8.358	4.04276
AT1G80920						down	1329.32	1155.37	311.07	273.23	132.289	184.24	51.7271	49.5994	115.311	12.4986
AT2G01008			up				7.89826	4.06451	3.95665	8.14597	7.874	7.47907	6.23306	9.43446	NA	NA
AT2G01021					down		564.547	381.674	3359.49	6480.68	17248.9	17248.9	857.256	232.848	1390.34	916.184
AT2G01120				down			NA	NA	5.75011	6.41596	5.72508	2.291	NA	NA	NA	NA
AT2G01150					up		19.5847	15.2995	14.1708	15.9183	8.94794	15.2912	7.01281	16.5937	12.1783	12.532
AT2G01170						up	29.9146	21.7657	10.7901	11.4783	18.3177	21.3475	7.82168	10.7877	11.7334	30.4328
AT2G01180	Core_up		up		up		12.3166	23.6385	12.4806	27.2116	7.22677	9.65296	8.34647	42.3608	14.5303	21.3088
AT2G01290		down					19.3591	8.70747	24.6319	13.8165	28.6767	17.0197	67.1219	40.4062	108.151	94.4418
AT2G01300				up			NA	NA	NA	NA	0.961534	5.05647	NA	NA	NA	NA
AT2G01320		down					27.8995	13.7542	28.9743	18.5411	17.0108	13.6525	24.468	18.3416	26.8264	23.2973
AT2G01340	Core_up		up	up			12.8094	11.5911	9.1588	20.5819	3.32009	14.6269	NA	NA	24.4654	16.0024
AT2G01390					up		NA	NA	NA	NA	NA	NA	1.58698	10.8396	NA	NA
AT2G01420	Core_down	down	down				53.6186	22.2887	53.1485	17.5567	29.1198	23.0562	33.0405	24.1108	62.9609	33.5168
AT2G01422		down					20.9644	5.41945	NA	NA	NA	NA	NA	NA	NA	NA
AT2G01430	Core_up	up		up			3.24749	7.37749	NA	NA	2.04753	12.7334	NA	NA	NA	NA
AT2G01490		up					98.5732	225.439	85.9608	149.262	48.6433	89.9799	55.2274	49.5718	32.2724	18.0371
AT2G01505				down			6.12612	3.14	NA	NA	9.18882	3.61556	9.74869	7.77727	6.4312	4.10852
AT2G01520	Core_down	down	down	down		down	171.526	59.704	1238.1	323.025	269.591	69.1141	NA	NA	745.504	55.0806
AT2G01530	Core_down	down	down	down		down	205.178	100.652	218.28	61.1131	178.606	45.9246	NA	NA	127.402	6.98181
AT2G01540			up				57.4436	73.4301	16.3404	36.3674	18.0946	16.7663	8.83968	15.947	NA	NA
AT2G01580	Core_up	up	up				4.27197	10.4549	2.45784	7.14775	NA	NA	NA	NA	NA	NA
AT2G01590	Core_down	down	down			down	33.7859	8.7444	66.3172	10.1243	47.4657	26.984	91.8165	60.1639	32.4127	9.564
AT2G01610	Core_down		down			down	NA	NA	8.94802	3.57735	8.13349	9.97996	6.8682	5.58395	37.9041	16.2357
AT2G01620						down	25.9173	17.5978	25.5888	26.5036	14.957	10.338	22.3123	25.7259	15.7771	5.78135
AT2G01630		down					7.40165	3.36695	7.42568	5.09874	16.0483	10.8998	12.3722	9.6998	12.9776	11.6486
AT2G01660				down			10.773	7.26205	7.21783	9.11745	9.13662	4.08547	NA	NA	25.536	35.5534
AT2G01670			up				64.3044	48.1481	60.8811	124.563	39.9643	23.5038	54.7885	53.8918	42.5767	28.9528
AT2G01755	Core_down	down	down	down			35.8757	10.2502	27.6358	6.13705	17.8947	7.3467	22.7246	16.2593	55.8613	31.0679
AT2G01818		down					11.0731	3.0667	NA	NA	NA	NA	NA	NA	NA	NA
AT2G01830	Core_down	down	down				6.00596	2.90622	12.4318	4.32742	14.4347	11.9585	8.46718	5.22877	11.8754	9.00501
AT2G01850					down		133.087	142.685	227.533	148.316	48.8091	70.8646	54.978	25.2465	159.054	138.996
AT2G01860			down				6.08227	6.97023	10.9311	2.13394	NA	NA	8.76255	5.36507	NA	NA
AT2G01870	Core_down	down	down			down	16.7396	8.2114	16.6408	6.81956	17.8487	14.2868	19.1443	14.675	13.1191	5.84
AT2G01880			down				9.24476	10.371	8.98822	3.72655	10.1045	6.02839	NA	NA	NA	NA
AT2G01890	Core_down				down	down	18.2179	34.7496	26.6797	30.7952	16.5018	11.6458	11.7028	5.78193	13.9553	6.16964
AT2G01913	Core_down	down	down				10.0867	1.57243	5.3547	2.0071	NA	NA	NA	NA	NA	NA
AT2G01918	Core_down		down	down			5.89245	7.25529	15.3914	4.3762	8.99599	3.8738	13.5015	10.8595	NA	NA
AT2G01950	Core_down	down	down	down			8.81618	2.62499	10.5313	4.39753	10.0133	1.73989	6.76721	4.89305	11.5972	7.69284
AT2G01990	Core_down	down	down	down			10.445	3.26582	11.9935	3.91032	10.1378	4.79367	6.60495	5.5308	7.55947	10.9284
AT2G02010	Core_up	up	up	up		up	1.539	7.18732	2.19578	9.23371	3.94197	58.4377	NA	NA	2.38317	13.986
AT2G02020	Core_down		down	down			NA	NA	8.0329	1.417	9.13662	3.92407	5.96961	4.7875	NA	NA
AT2G02060	Core_up	up	up				15.047	35.9986	9.4649	22.8357	4.86995	9.6045	NA	NA	4.72252	5.84
AT2G02070	Core_down	down			down		22.748	10.409	33.7127	17.0746	29.4013	21.7264	27.8556	10.8595	46.1667	66.2915
AT2G02080					down		20.0248	14.7268	19.8154	22.0289	17.3348	17.9305	32.6728	7.8066	14.5763	22.136
AT2G02100		up					604.129	1469.32	644.863	853.356	538.181	326.384	27.9136	40.2753	431.455	690.941
AT2G02120	Core_up	up	up	up			26.352	82.0328	23.2753	146.541	13.8444	29.031	NA	NA	145.95	191.42
AT2G02130				down			412.916	501.346	268.967	211.881	349.769	123.49	116.968	124.323	442.354	574.757
AT2G02150						up	NA	NA	NA	NA	NA	NA	NA	NA	2.40332	5.13912
AT2G02390	Core_up	up	up				79.6991	232.126	79.2696	283.444	64.5868	105.515	26.7657	44.9177	46.4075	39.8102
AT2G02410	Core_down		down			down	9.67024	5.2455	20.5341	9.41338	10.0536	5.23437	6.07373	6.23897	13.7172	6.25051
AT2G02500	Core_down		down			down	16.8853	15.7194	26.9861	11.1768	32.6875	21.988	25.7664	28.4304	25.2817	12.3028
AT2G02590				down			7.6976	5.94175	NA	NA	7.91968	3.65309	7.36853	8.77002	6.8114	4.71151
AT2G02710		up		up		down	45.7066	94.1701	67.3551	75.6289	23.1155	99.1375	15.1408	15.9086	20.4627	5.5367
AT2G02740						up	13.2715	10.2719	14.6477	10.3996	23.9486	13.6625	19.8853	28.4137	14.5303	30.996
AT2G02760					up		266.922	307.145	114.072	105.477	119.729	123.036	92.2049	245.936	59.0403	49.6049
AT2G02780			down				4.659	5.25323	9.47113	4.38288	7.74473	6.34511	10.1266	6.1464	5.26382	3.13086
AT2G02810	Core_up	up	up		up		5.242	14.2477	8.64605	24.3773	17.8368	9.37571	11.8885	97.5394	9.84075	6.4638
AT2G02850	Core_up	up	up			up	6.45967	15.2806	17.7679	36.9683	8.40054	11.4491	14.1926	13.096	2.09342	12.4228
AT2G02930			up				NA	NA	1.59947	37.4867	NA	NA	NA	NA	NA	NA
AT2G02950	Core_down		down	down			14.6999	9.30416	22.0245	9.24622	7.92988	1.91995	6.10131	3.14532	8.53292	5.30964
AT2G02955						up	NA	NA	NA	NA	NA	NA	NA	NA	2.78958	6.19006
AT2G02990	Core_up	up	up	up			7.17585	179.677	2.65086	94.9174	25.3974	87.5421	NA	NA	NA	NA
AT2G03010						up	NA	NA	NA	NA	NA	NA	NA	NA	2.44799	5.43494
AT2G03090	Core_down	down	down				14.0146	2.7115	37.2742	8.10898	58.6241	53.5649	19.1443	16.288	79.0744	102.408
AT2G03120					up		56.0876	66.6657	47.4767	59.1247	71.73	45.0725	45.6964	99.0639	36.6711	40.8386
AT2G03200		up		down			11.5993	47.3286	5.03374	6.00084	10.2414	2.443	NA	NA	4.61723	5.75968
AT2G03240				up			7.301	8.061	14.9253	10.8395	9.21407	21.3896	7.07617	3.84851	10.5236	9.83642
AT2G03310	Core_down	down		down		down	21.4993	4.50252	16.1698	11.6548	15.8715	5.76945	26.8999	26.7249	18.4203	2.66003
AT2G03420	Core_down	down	down	down			37.4215	17.0351	89.733	38.048	134.768	55.2318	120.595	67.6518	60.071	41.4517
AT2G03430						up	13.6624	18.1889	8.05159	14.2729	12.6906	11.9419	9.17531	8.18118	7.74478	15.6828
AT2G03440	Core_down	down	down	down			153.666	58.3386	98.0103	45.733	158.087	61.5666	117.902	63.8945	253.405	136.477
AT2G03505				down			5.66956	5.14922	NA	NA	6.838	1.58598	NA	NA	NA	NA
AT2G03530	Core_down			down		down	NA	NA	12.2659	15.593	8.88291	3.19555	10.3551	20.699	5.58533	2.03171
AT2G03550	Core_down			down		down	50.7272	38.1912	37.6636	28.5399	28.9093	13.1981	69.3612	47.1061	46.9764	11.6375
AT2G03670						up	NA	NA	NA	NA	NA	NA	NA	NA	2.72768	6.67512
AT2G03710	Core_down		down			down	NA	NA	10.9041	4.36807	NA	NA	18.2627	9.73307	5.82143	2.59777
AT2G03720	Core_down	down		down			10.445	4.6884	NA	NA	5.48499	0.208	NA	NA	NA	NA
AT2G03750	Core_down	down	down	down		down	15.8263	3.40345	25.2212	6.89687	25.7303	7.886	59.9249	54.5384	30.2492	7.99431
AT2G03760	Core_up	up		up		up	12.7634	122.423	19.3703	17.3071	14.4181	93.2404	13.0671	19.2727	9.92766	29.3549
AT2G03820						up	42.5066	39.0542	42.207	37.4	42.5828	61.7057	57.8176	48.1041	32.1859	69.539
AT2G03850	Core_up	up	up				0.146	5.196	0.109	13.5288	NA	NA	NA	NA	NA	NA
AT2G04025				down			6.7652	5.653	NA	NA	6.17072	0.974997	NA	NA	NA	NA
AT2G04030					up		42.6814	31.2869	112.183	95.1478	132.602	82.907	152.953	577.331	183.662	286.613
AT2G04039	Core_down	down	down			down	9.95557	3.67398	93.398	25.8672	67.5672	63.9371	156.14	88.0852	73.6625	34.0469
AT2G04040			down			up	5.242	3.61145	14.4941	2.7825	NA	NA	NA	NA	0.529762	19.5364
AT2G04050	Core_up			up		up	NA	NA	NA	NA	1.81201	13.963	NA	NA	1.85344	46.0664
AT2G04070					up		NA	NA	NA	NA	NA	NA	1.783	5.653	NA	NA
AT2G04100			up				3.82372	6.09705	4.09217	8.38433	4.99123	5.81738	2.7865	5.56096	6.15786	7.074
AT2G04110						down	21.9442	39.2968	21.75	21.8158	12.1979	19.7933	36.5552	29.1417	20.3623	6.98181
AT2G04135					up		NA	NA	NA	NA	NA	NA	0.236	45.685	NA	NA
AT2G04160	Core_up	up	up				21.3691	68.4085	31.0812	91.5436	27.6445	49.3291	16.7632	14.8815	43.3847	25.6515
AT2G04170				down			14.0072	9.54385	10.0745	19.3048	22.6912	7.91859	NA	NA	20.6829	16.0367
AT2G04190			up				NA	NA	0.099	8.26301	NA	NA	NA	NA	NA	NA
AT2G04230						down	NA	NA	11.6942	19.68	7.13295	5.01596	11.0391	8.08943	6.93297	3.21902
AT2G04240			up	up		down	35.7365	26.1563	21.3019	55.4914	15.3544	30.8937	20.9907	24.586	10.6324	4.8487
AT2G04270				down			6.5032	4.17276	10.2064	10.8588	10.7784	3.3886	17.6865	11.775	12.1675	10.7884
AT2G04350	Core_up	up	up	up			14.3117	42.2608	14.5335	55.1428	25.426	135.414	66.5493	79.8285	33.8303	47.7783
AT2G04390						up	121.539	80.0448	102.244	83.1203	246.992	149.826	144.827	121.453	145.6	348.054
AT2G04400		up					28.6687	91.4023	43.2944	84.1293	71.9812	61.675	69.9134	49.1465	34.7527	38.1087
AT2G04430						up	NA	NA	4.16445	5.47732	NA	NA	5.04915	6.68081	2.19654	13.5081
AT2G04450	Core_up				up	up	NA	NA	NA	NA	NA	NA	10.3205	26.5666	1.03526	6.55907
AT2G04495	Core_up	up			up		0.430908	5.38164	NA	NA	NA	NA	4.328	18.6736	NA	NA
AT2G04520					up		101.424	127.239	86.0371	115.791	138.376	132.195	116.862	258.751	131.899	157.37
AT2G04530	Core_up				up	up	8.02475	7.18732	10.3235	8.57594	14.4075	11.2204	10.2359	30.7246	13.8193	30.4009
AT2G04570		up					7.57782	18.4294	5.86304	6.76225	22.7232	34.1534	20.8866	11.731	9.5682	9.95339
AT2G04690						down	86.9787	66.9694	51.114	53.0822	21.4961	17.6345	39.2037	40.7201	13.511	3.33268
AT2G04780	Core_down	down	down	down			48.0769	19.4007	50.9438	15.9541	69.344	29.4877	71.7909	38.1296	102.728	139.805
AT2G04790	Core_down	down	down	down	down	down	14.4225	1.68766	34.3467	3.71544	8.32363	2.518	24.1779	10.1796	22.0172	3.152
AT2G04795	Core_down	down	down				16.002	7.82144	24.0293	10.5504	NA	NA	10.8234	16.9883	30.3739	19.7207
AT2G04800				down			58.354	32.124	33.6469	32.0742	18.021	4.97112	NA	NA	NA	NA
AT2G05070	Core_down	down				down	174.1	50.2377	18.4455	13.4763	1897.69	1399.41	2416.39	1327.96	3245.37	1553.1
AT2G05100		down					93.8319	34.905	47.733	27.7343	2224.51	1947.04	3021.81	1686.01	3021.81	2788.02
AT2G05300					up		NA	NA	NA	NA	NA	NA	1.68218	6.903	NA	NA
AT2G05310	Core_down	down	down			down	195.243	91.5896	247.642	55.9777	169.433	133.668	247.207	153.505	175.108	33.3663
AT2G05380		up					1816.86	5295.85	3444.86	2715.3	268.094	262.714	129.783	153.893	893.36	971.994
AT2G05510	Core_up	up	up				397.613	1191.56	380.21	4606.58	275.454	171.775	NA	NA	52.3986	40.3193
AT2G05520	Core_up	up	up	up			2790.66	5973.66	2515.41	9897.69	446.139	1114.14	671.382	636.611	433.71	371.949
AT2G05540			down	up		down	288.159	557.51	153.845	49.5638	17.995	58.225	23.0041	18.061	146.353	11.6632
AT2G05620		down					112.266	43.1796	191.974	98.664	169.049	168.25	343.556	215.025	111.59	66.9605
AT2G05632						down	8.18632	4.133	11.1225	6.04249	7.60406	4.80084	7.30123	5.74858	13.4468	6.30711
AT2G05710			up				78.2386	128.463	105.987	274.277	139.467	137.567	130.184	126.346	82.3712	89.0226
AT2G05790	Core_down	down	down				58.9971	26.4772	72.2731	23.461	69.596	47.2598	68.8606	47.1061	67.3929	46.8443
AT2G05910			up				6.785	12.769	2.18295	11.6877	NA	NA	NA	NA	NA	NA
AT2G05940	Core_up		up	up			9.20227	16.6868	14.9395	30.0533	13.6907	43.6052	28.5686	35.2075	11.9384	18.9998
AT2G05990		down					125.73	62.5016	65.9469	45.9984	143.079	92.8091	85.456	73.0367	66.2915	65.7627
AT2G06025						down	25.4164	22.263	33.4699	19.3878	27.5133	23.2972	27.5629	24.8075	19.2573	7.22704
AT2G06045				up			NA	NA	NA	NA	0.101	9.0976	NA	NA	NA	NA
AT2G06050	Core_up			up	up		16.5974	19.8009	30.9152	31.155	53.7921	125.296	34.2926	97.4361	54.5803	39.3467
AT2G06520	Core_down	down	down			down	1606.95	570.026	2790.66	694.089	2579.49	2311.82	2155.67	1901.47	1128.8	443.536
AT2G06530					up		48.0182	74.2052	63.4325	91.7841	56.7604	89.6413	33.6661	86.258	85.2071	107.207
AT2G06850	Core_down	down	down	down			661.962	275.625	653.508	234.757	63.6948	26.6432	113.934	63.1177	86.4029	70.4583
AT2G06925						up	95.8383	79.0304	34.7442	19.0464	51.5187	43.7455	18.5406	17.4786	13.989	28.8388
AT2G06950						up	18.6667	26.7646	14.2635	13.8532	11.0112	8.14353	9.62475	7.51148	8.27748	22.527
AT2G07170				down			NA	NA	NA	NA	5.23748	2.51032	NA	NA	5.061	2.76303
AT2G07340				down			51.0768	36.4107	35.2052	23.7907	49.3471	23.7966	29.0386	29.7541	29.0849	45.3722
AT2G07680				down			NA	NA	6.1124	4.1025	6.669	3.09797	7.38139	5.12567	6.95533	5.398
AT2G07690				down			4.75304	7.26205	5.63003	4.55269	15.4728	6.44894	11.111	11.4527	17.4595	19.9566
AT2G07698		up					4.35791	8.8708	6.25635	8.27779	NA	NA	NA	NA	NA	NA
AT2G07711						up	5.05221	3.82227	NA	NA	NA	NA	NA	NA	5.59576	11.6015
AT2G07811		up					2.00799	6.87883	NA	NA	NA	NA	NA	NA	NA	NA
AT2G10410					down	up	266.537	151.314	118.196	131.367	140.196	154.369	141.897	65.212	184.025	577.331
AT2G10931		down					8.55494	3.87478	NA	NA	NA	NA	NA	NA	8.01645	10.519
AT2G10940	Core_down	down	down	down	down		587.689	89.4459	900.522	36.794	618.939	266.983	1251	412.284	2051.19	2950.33
AT2G11810						up	9.88191	13.008	NA	NA	NA	NA	NA	NA	3.31732	27.2737
AT2G12462	Core_down	down	down	down	down		6.75761	2.5455	7.66536	2.349	13.3066	5.24439	12.9139	6.11468	31.072	38.7745
AT2G12550						up	5.16511	4.62699	3.15733	6.241	4.91744	5.50521	NA	NA	3.44693	12.5115
AT2G12646		down					6.146	3.00405	NA	NA	8.05794	7.91859	NA	NA	NA	NA
AT2G13360	Core_down	down	down		down		1972.34	691.804	1519.82	476.723	841.343	645.865	1189.81	584.387	1046.17	592.106
AT2G13600						up	NA	NA	NA	NA	NA	NA	NA	NA	2.019	5.60178
AT2G13610					down		9.54239	12.6226	11.4558	5.91271	7.94772	12.0387	10.9582	3.52548	7.21579	6.78344
AT2G13790	Core_up	up			up		5.082	18.1774	15.8716	15.3933	7.49216	11.2681	21.656	45.1733	10.386	11.8691
AT2G13810					up		NA	NA	NA	NA	NA	NA	3.22509	9.28563	NA	NA
AT2G13820	Core_down	down	down	down			34.7607	11.3219	24.5582	7.3181	42.1476	12.2571	19.1741	14.0777	65.4133	72.6127
AT2G14080						down	NA	NA	7.08266	4.70451	NA	NA	13.4757	11.5579	5.35017	1.29136
AT2G14110			up				8.57185	14.6918	9.32096	18.891	8.08042	9.42071	8.85206	8.1245	6.49425	6.372
AT2G14247	Core_down		down	down		down	7.68677	14.9604	10.1479	1.137	13.569	2.83323	5.98864	4.7875	40.0547	6.61702
AT2G14290				up			NA	NA	NA	NA	0.113	6.03761	NA	NA	NA	NA
AT2G14520		up					1.4168	7.72706	3.365	5.87645	4.30291	7.7968	8.58517	7.20983	NA	NA
AT2G14560		down	up	down			24.5347	5.2455	5.29927	36.6839	5.94875	0.258	180.814	102.112	11.6819	19.7611
AT2G14580	Core_down	down		down			14.8963	4.35443	NA	NA	16.1848	2.947	NA	NA	5.94246	3.744
AT2G14610	Core_up		up		up	up	32.6471	26.6416	2.30196	30.473	NA	NA	88.6721	180.6	3.2429	9.479
AT2G14620		up					1.96614	7.00089	NA	NA	NA	NA	NA	NA	NA	NA
AT2G14660	Core_down		down	down	down		7.01702	3.59978	9.29547	3.66306	8.56099	3.66388	18.9768	8.48043	16.2593	21.7361
AT2G14750		up	up	down	down		48.0514	137.441	50.2553	122.71	138.246	65.7708	192.308	71.0183	89.5301	95.1091
AT2G14820				up			NA	NA	NA	NA	2.65101	5.69986	NA	NA	NA	NA
AT2G14860						up	NA	NA	NA	NA	7.93812	5.69986	7.7258	6.50105	6.68564	17.1324
AT2G14878						down	234.757	272.201	77.6483	89.604	21.8594	33.2413	44.3626	43.3029	34.4122	10.1352
AT2G14880	Core_down	down		down			58.7735	23.9919	58.2731	40.9972	67.1797	28.9948	84.1225	133.097	104.404	79.1648
AT2G14890	Core_down	down	down				127.327	37.8519	112.68	45.9263	303.487	243.409	207.389	141.217	333.412	326.164
AT2G14900	Core_down		down	down			77.3037	54.3746	12.9114	5.66919	16.4103	5.71984	11.5647	13.1983	40.9775	26.4592
AT2G14910	Core_down		down			down	146.317	103.126	186.186	81.4666	69.1141	89.0947	138.996	110.822	77.7663	34.2596
AT2G14960				up			NA	NA	NA	NA	0.36	5.1125	NA	NA	NA	NA
AT2G15000				down		up	24.5417	16.5784	13.8953	11.1768	41.7769	20.2387	15.293	20.7341	22.0172	49.6843
AT2G15020	Core_down			down		down	NA	NA	NA	NA	14.4812	2.01404	115.214	68.6983	76.9799	8.91297
AT2G15050			down				89.1108	48.4788	42.3404	12.0228	57.4411	34.7342	141.284	73.1221	75.5792	47.4276
AT2G15080	Core_down		down	down			NA	NA	15.249	7.25581	5.6312	0.855	16.7415	13.9708	NA	NA
AT2G15090		down	down			up	40.6041	18.6667	33.9747	11.5635	19.4875	13.9306	14.6036	7.27948	11.9036	24.3975
AT2G15128			down				13.652	9.18115	14.964	4.36807	NA	NA	6.23306	4.66392	10.4246	18.6107
AT2G15220			up				18.4294	31.3909	10.3126	26.8366	7.39	7.90065	NA	NA	24.6244	44.0443
AT2G15230						down	23.0531	25.0802	16.235	19.622	10.1851	8.85202	8.92497	11.3389	9.05171	4.38874
AT2G15292	Core_down	down		down			40.3157	12.2979	29.0942	16.6063	29.9647	12.436	25.9018	25.7259	39.5241	42.1063
AT2G15310	Core_up	up	up	up			3.54742	10.773	2.948	15.3149	3.23861	7.40783	5.61915	7.22422	NA	NA
AT2G15320					down		9.95557	9.32285	11.1835	8.95103	10.7784	16.9937	35.4101	17.1895	24.408	28.697
AT2G15390				down	up		8.84387	14.6158	6.89	12.4825	5.53302	2.04438	3.11296	16.7639	NA	NA
AT2G15480	Core_up	up	up	up			8.42998	43.1371	9.48067	25.4258	8.54684	25.158	NA	NA	8.38386	10.4432
AT2G15490	Core_up	up	up	up		up	4.92393	26.5788	12.3934	28.0375	15.3053	53.3472	NA	NA	12.1113	34.6089
AT2G15620		up			down		97.2989	411.508	247.164	386.363	178.988	223.68	310.665	106.939	314.995	273.307
AT2G15690						up	6.88926	5.43169	4.628	8.85724	13.0787	10.1362	15.1014	12.6497	12.0171	30.7414
AT2G15760	Core_up	up	up				1.63521	9.553	2.1285	6.91242	NA	NA	NA	NA	NA	NA
AT2G15780	Core_up		up	up			NA	NA	0.872789	11.2072	1.363	12.7996	NA	NA	NA	NA
AT2G15790					up		12.6763	13.3018	9.63376	9.40451	12.6473	15.9359	9.61298	35.0689	13.4068	23.2435
AT2G15830				up			33.4504	51.7605	11.5537	9.78618	3.22816	6.72098	NA	NA	9.75255	9.94204
AT2G15880				up		down	13.652	7.08749	16.4209	8.9818	5.5931	14.453	NA	NA	10.3998	2.2183
AT2G15890					up		472.327	364.207	239.178	164.42	47.1266	25.5131	2.79909	7.02	27.0663	14.0104
AT2G15960				up		down	4114.32	3968.36	648.434	432.426	50.3402	133.943	19.3999	38.4796	50.8995	8.26302
AT2G15970	Core_up	up	up	up		up	195.76	1864.03	149.81	470.582	450.409	2193.04	355.076	233.175	90.137	205.111
AT2G15980				up			NA	NA	NA	NA	3.15792	8.463	NA	NA	4.85755	5.29264
AT2G16005		up		down		down	2.54474	15.9826	182.759	183.073	16.0761	2.30731	NA	NA	20.34	7.47488
AT2G16050				down			9.53129	5.02067	5.05454	7.27798	5.55508	1.72111	NA	NA	5.36608	3.30393
AT2G16060		up	up	down		up	41.4636	198.964	11.4134	34.4279	12.0633	4.92726	4.75373	6.0379	31.8497	88.2165
AT2G16250			down				NA	NA	8.1715	3.9075	NA	NA	4.17282	6.43206	NA	NA
AT2G16280					down		42.8011	52.7773	97.2989	54.3517	37.9702	36.4439	74.9663	24.0867	43.6923	32.7182
AT2G16367			up			down	NA	NA	3.18297	22.9536	NA	NA	17.9628	10.091	47.719	5.60178
AT2G16370				down			13.3959	9.43007	19.8409	13.0329	19.3626	7.80972	13.1355	11.0791	16.7247	11.3097
AT2G16380	Core_down		down	down		down	7.5684	4.45704	17.4994	4.64853	5.75447	1.30326	5.54194	6.28407	5.2774	1.964
AT2G16385		down					10.9144	5.02067	4.50406	5.45601	NA	NA	NA	NA	NA	NA
AT2G16500	Core_down			down	down		47.1545	35.2417	69.4421	41.9714	67.3319	26.5138	151.992	42.8728	94.4418	119.842
AT2G16586	Core_up			up	up		271.526	151.634	62.8536	51.5722	75.4166	192.176	12.5918	43.6668	50.428	28.4111
AT2G16600			up				1075.02	1931.04	703.228	1816.86	905.815	544.49	363.794	460.473	308.829	388.116
AT2G16630	Core_up	up		up			8.80604	22.9398	8.81808	8.00495	21.5112	61.0288	9.56473	5.88099	11.7466	11.4136
AT2G16660	Core_up			up		up	22.4858	16.2842	38.17	28.0926	48.9141	141.573	38.5512	25.368	27.7651	85.8941
AT2G16700	Core_up	up	up	up			35.4933	91.7589	22.657	52.7953	25.4391	83.9172	11.3002	9.91	25.1793	28.9275
AT2G16710						up	28.1344	51.9397	17.9611	26.1563	17.6987	28.7911	10.8376	15.3645	13.01	26.3782
AT2G16720	Core_up		up	up	up		11.128	22.1913	8.35067	25.1044	7.37396	18.6809	3.95181	12.567	NA	NA
AT2G16740		up					23.8966	56.8652	23.6385	46.0179	53.5422	44.0954	25.7853	23.954	20.5594	15.7871
AT2G16750	Core_down		down	down			6.18791	5.04302	9.00283	2.56983	7.40202	2.518	NA	NA	NA	NA
AT2G16760				down			7.04987	12.9973	NA	NA	7.77403	1.599	NA	NA	NA	NA
AT2G16770			up				3.72598	7.12365	3.7955	7.78095	4.74589	7.04251	6.8682	6.08112	5.71932	5.65916
AT2G16780				down			16.7638	18.7982	14.305	9.7245	18.9765	9.40973	10.928	16.7791	28.2478	36.1195
AT2G16790	Core_up	up	up				19.3231	48.5879	11.5913	26.6883	7.43197	12.5979	NA	NA	NA	NA
AT2G16850			down				15.932	10.5011	17.0318	5.71947	22.4176	11.3599	11.6193	8.20794	17.5969	13.1329
AT2G16890	Core_up	up	up			up	2.00799	11.0911	6.84681	20.6284	15.7935	31.681	NA	NA	17.0962	104.866
AT2G16900	Core_up	up	up	up			9.60507	20.1069	14.4694	33.9509	15.7415	41.2748	11.8495	12.4272	15.4981	17.2773
AT2G16980	Core_down	down	down				9.68516	3.25319	5.36314	1.61444	NA	NA	NA	NA	NA	NA
AT2G16990			up				4.4509	8.25895	3.93985	13.6248	4.85408	7.22091	5.036	5.34251	4.72252	6.372
AT2G17033	Core_down		down			down	11.8116	9.45788	23.3756	8.29972	19.3757	11.1978	22.9685	22.9015	20.121	7.23779
AT2G17040	Core_up	up	up		up		3.09087	12.0835	2.089	10.3542	NA	NA	15.1014	81.3045	NA	NA
AT2G17120	Core_up	up		up			16.2924	43.0469	21.3634	42.4179	17.4213	41.8119	39.3526	61.9076	17.9227	11.4389
AT2G17220	Core_up	up		up			7.20222	23.7557	21.6344	38.3673	10.9127	24.0343	31.4139	33.9664	18.9962	15.3329
AT2G17230			down		down	up	47.1849	32.2317	155.683	52.5667	18.3031	18.7954	14.672	4.133	39.3842	173.575
AT2G17250						up	10.7927	8.2925	11.7498	13.0246	22.7506	17.7763	19.6987	16.2046	10.9787	30.3788
AT2G17270					down		NA	NA	NA	NA	NA	NA	5.91646	2.36378	NA	NA
AT2G17280	Core_up		up			up	11.4071	12.1664	10.2682	22.748	13.2208	24.0008	NA	NA	6.63556	37.6965
AT2G17300					down		27.4063	27.3103	19.7222	21.8991	14.2739	18.2826	25.705	8.63479	23.4241	19.8307
AT2G17450						down	87.2579	51.0485	29.1838	18.7966	27.8202	49.8322	10.8234	15.1057	55.0469	26.7305
AT2G17500		up				down	50.3151	203.397	139.089	132.631	89.0947	145.798	5.12692	3.202	22.4209	8.6875
AT2G17520				up			15.4961	17.7043	18.5863	20.4598	8.1705	16.7828	11.1833	19.2826	10.227	12.2879
AT2G17580						up	NA	NA	5.60222	5.043	6.94918	6.49272	7.57302	5.196	4.58215	9.95339
AT2G17630				down			11.2781	9.61271	8.49479	8.91294	26.1973	11.2457	11.505	9.07324	26.2293	37.6198
AT2G17650					down		5.39939	2.81242	NA	NA	NA	NA	6.28128	3.11137	NA	NA
AT2G17660				up			NA	NA	NA	NA	0.0905708	14.6582	NA	NA	NA	NA
AT2G17670						up	5.65563	4.92254	NA	NA	NA	NA	6.98	6.05395	4.5634	19.0481
AT2G17695		down					28.0741	13.8298	41.6171	22.748	40.0857	20.4129	81.7591	53.0586	38.8152	20.262
AT2G17740		up					5.58735	17.5175	NA	NA	NA	NA	NA	NA	NA	NA
AT2G17760	Core_up	up	up				18.517	40.708	14.1708	34.0641	17.3505	32.3509	19.3898	14.416	21.9376	27.3204
AT2G17780	Core_down		down			down	NA	NA	11.877	3.6603	NA	NA	7.57302	6.1464	5.0835	0.662587
AT2G17820			down				NA	NA	8.78956	3.00414	11.6156	8.15877	15.5276	9.94902	9.00501	7.80407
AT2G17840	Core_up	up		up	up	up	51.0199	174.296	28.7229	56.4885	41.7897	208.589	27.2467	120.515	35.3041	81.5876
AT2G17850		up					4.16142	57.6582	NA	NA	NA	NA	NA	NA	NA	NA
AT2G17880	Core_down	down	down			down	55.5291	15.0551	7.89955	1.59976	NA	NA	7.89526	12.4978	5.42178	1.33857
AT2G17900					up		NA	NA	NA	NA	NA	NA	4.214	50.5199	NA	NA
AT2G18020						up	536.081	362.167	487.864	479.786	820.168	555.169	413.629	367.341	537.714	1437.24
AT2G18050		up	up	up		down	44.8224	111.1	26.3729	973.297	2.65909	6.30523	12.4481	8.18118	21.9111	2.67197
AT2G18090				up			10.7411	19.7425	21.3552	22.5266	11.4224	25.2704	11.0613	13.0165	14.026	13.0876
AT2G18150			up				9.92935	17.134	23.3756	110.363	20.2083	39.7159	NA	NA	30.4206	44.4679
AT2G18170	Core_up	up	up	up			19.3231	52.8504	12.2299	29.3439	13.569	36.14	8.46718	14.6884	9.02659	8.77119
AT2G18193	Core_up	up		up		up	4.70362	12.5686	4.76195	5.55175	5.09704	61.2136	NA	NA	5.6154	15.0605
AT2G18196		down					13.5154	4.07997	8.27012	7.85159	5.27627	5.30637	NA	NA	9.37895	6.89053
AT2G18210				up			6.01771	3.52841	5.56077	4.47717	5.66554	37.61	NA	NA	NA	NA
AT2G18220						up	5.27644	4.18162	7.57019	7.85159	18.7555	12.6071	12.2189	9.85805	16.9684	50.749
AT2G18230				up	down		11.0731	15.6187	44.0951	63.3263	33.4009	81.5041	66.5858	30.4032	38.184	54.0153
AT2G18240		up					8.52562	21.2463	9.56235	16.7064	11.884	17.0569	10.5385	12.7032	8.30453	5.79698
AT2G18280						down	114.654	58.5763	95.7936	48.2924	41.5823	52.5651	40.1627	41.0901	49.4958	22.5205
AT2G18290				down			22.8137	12.7969	22.9119	12.1375	20.3418	9.89918	14.1026	16.7903	15.4553	13.7536
AT2G18300	Core_down	down	down	down	down	down	44.2318	8.46577	65.9036	1.90103	28.7326	2.21598	35.8758	17.6872	33.0507	9.89253
AT2G18328	Core_down	down	down				78.1406	2.4659	27.3153	0.907995	22.6604	13.9191	89.0528	48.8537	16.4275	9.59212
AT2G18330						up	NA	NA	4.78088	5.21094	10.603	8.15388	8.17783	7.09404	8.01645	23.7312
AT2G18350						up	14.4225	16.6799	NA	NA	6.55293	10.1031	5.492	6.08112	5.8764	13.3489
AT2G18360	Core_up	up	up				13.0367	32.1927	8.6647	27.886	8.193	13.3633	NA	NA	4.52451	8.11653
AT2G18370			up				96.3403	185.611	48.173	221.087	41.6986	52.2276	NA	NA	43.8611	33.7824
AT2G18480	Core_up	up	up				2.56551	8.24922	2.577	6.45798	NA	NA	NA	NA	NA	NA
AT2G18510					up		10.607	9.46924	11.4134	19.5676	30.9844	32.2154	30.5821	105.743	47.3582	77.7663
AT2G18520						up	NA	NA	NA	NA	NA	NA	NA	NA	3.13516	12.949
AT2G18550	Core_up	up		up			1.895	20.1374	NA	NA	0.801	25.7683	NA	NA	NA	NA
AT2G18560	Core_down	down	down	down		down	8.54504	3.91701	7.77751	2.81101	5.69361	1.56145	12.317	7.54407	11.3403	2.45412
AT2G18570	Core_down	down		down			7.301	2.89468	5.04228	5.052	7.62979	3.453	9.59363	5.972	13.5938	9.72483
AT2G18660	Core_up	up	up		up		5.68009	13.0908	0.484	11.6173	NA	NA	13.5665	57.7024	NA	NA
AT2G18670					up		18.027	12.7969	6.67701	6.593	5.15896	5.14253	4.06924	12.8129	5.13991	2.586
AT2G18690	Core_up	up	up	up	up	up	19.5351	59.6455	9.1491	36.325	3.94197	19.3612	9.72282	98.3207	2.312	24.9119
AT2G18700		down	down	up		down	48.9883	22.2266	53.8926	11.7691	7.155	52.1375	8.31538	13.1096	10.8902	2.66003
AT2G18735					down		21.6163	14.1004	7.72612	6.95533	NA	NA	6.382	2.521	NA	NA
AT2G18800	Core_down	down	down	down			6.6251	2.19087	5.51331	0.791	6.75024	0.228	NA	NA	5.76089	4.32036
AT2G18890	Core_down		down		down		12.9312	12.456	9.11487	4.46629	9.65068	6.8842	20.52	6.4067	5.20995	9.8249
AT2G18900						up	8.39913	6.013	6.95099	7.924	14.2639	11.8164	12.7032	11.5189	10.1807	37.9915
AT2G18940	Core_down	down			down		10.3366	5.0589	10.291	7.89902	12.4627	6.83799	17.1172	7.63936	17.278	22.9027
AT2G18950	Core_up	up	up				11.0548	40.0448	16.6831	72.5578	33.3076	38.4742	20.1161	20.796	19.5815	30.7735
AT2G18969		down					7.59923	2.31142	NA	NA	NA	NA	NA	NA	NA	NA
AT2G18980	Core_down	down	down	down			39.3451	17.633	21.0844	8.66436	42.1723	6.36216	NA	NA	54.6278	31.4572
AT2G19130			up				5.31387	9.2055	4.41711	9.57328	NA	NA	7.27584	13.3042	NA	NA
AT2G19190		up					0.819	12.601	NA	NA	NA	NA	NA	NA	NA	NA
AT2G19310					up	down	84.0889	92.2674	80.3341	145.558	36.536	42.6374	87.5882	1361.07	57.1001	12.4801
AT2G19385						up	9.82756	8.50412	10.1285	11.1217	17.9244	12.5059	12.4713	13.2312	9.094	37.2724
AT2G19450						up	19.0644	27.5021	17.314	18.3584	13.8654	25.8127	NA	NA	15.7962	40.1031
AT2G19460			down				31.6035	34.5191	17.4994	6.09466	8.42131	9.49902	13.1992	8.32187	2.98913	5.13912
AT2G19490						up	NA	NA	NA	NA	6.73501	5.27544	5.79266	4.085	3.62904	11.9365
AT2G19540						up	61.9862	48.3951	38.7081	58.3849	56.1119	44.0246	47.1751	48.745	27.5453	73.4813
AT2G19570			up				40.9583	41.1599	24.2863	59.1021	4.103	5.96405	NA	NA	14.2224	7.6834
AT2G19572		down					15.6323	5.60798	NA	NA	NA	NA	NA	NA	NA	NA
AT2G19580					up		12.392	7.96734	5.54951	8.04257	5.20097	4.841	8.6545	25.479	5.43001	5.72216
AT2G19590				down			14.751	21.6034	NA	NA	9.2673	1.6545	4.35565	7.44047	7.85119	7.412
AT2G19620			down				5.44517	3.52841	12.6269	4.43262	10.2558	8.48409	9.59363	7.20983	5.16709	7.71843
AT2G19640						up	7.68677	5.90398	4.77487	5.17152	10.8535	10.762	8.95616	7.72483	7.29643	25.5112
AT2G19650						down	NA	NA	NA	NA	NA	NA	16.8561	9.2567	7.157	2.5175
AT2G19670				down		up	5.467	3.14	5.46401	3.63088	15.8507	4.61083	8.38418	8.63479	7.71995	16.8015
AT2G19710				up			NA	NA	4.6467	7.32646	2.95589	7.12103	5.38656	8.08943	3.27016	6.41602
AT2G19740						up	122.828	89.9491	107.282	67.8491	140.582	124.634	114.041	115.06	98.4342	288.05
AT2G19750						up	71.117	52.4792	98.7183	94.5236	126.031	89.7352	101.332	91.8165	88.7641	200.017
AT2G19780					down		NA	NA	NA	NA	NA	NA	11.3103	4.83512	5.24701	4.35142
AT2G19800			up				90.8335	67.4608	83.8962	378.3	6.30384	8.15877	NA	NA	13.3466	10.8513
AT2G19810				up			72.9294	117.716	8.84387	14.6754	7.64676	51.2183	16.2357	12.9695	13.3904	18.8908
AT2G19860	Core_up	up	up	up		up	15.3418	30.9815	14.7962	32.5147	19.0731	48.5856	34.3646	19.8986	22.3826	54.324
AT2G19870						up	10.2105	9.59909	11.3969	10.6729	14.585	11.4341	27.1547	16.9595	21.5732	48.7975
AT2G19900	Core_up	up	up	up			0.508	33.5544	1.43795	93.4577	0.830463	10.3708	NA	NA	NA	NA
AT2G19970	Core_down	down	down	down			27.0577	3.51641	10.2336	0.984	6.48688	2.04438	NA	NA	12.1533	11.2647
AT2G20050			down				14.3117	11.9848	37.4984	16.0196	14.929	12.5339	20.4682	14.5273	26.2127	16.7056
AT2G20060						up	26.431	27.3668	29.4827	27.0517	35.3694	25.5497	24.1236	33.0947	20.8872	46.1377
AT2G20080	Core_down	down	down				8.09047	3.94045	6.33235	1.09693	NA	NA	NA	NA	NA	NA
AT2G20100						up	NA	NA	NA	NA	5.806	5.50521	7.6989	4.133	3.46	7.0096
AT2G20110					up		NA	NA	NA	NA	NA	NA	1.85029	5.34251	NA	NA
AT2G20142	Core_up	up	up		up		2.08598	27.0388	3.06002	15.6538	NA	NA	2.84726	20.5865	NA	NA
AT2G20180	Core_down			down		down	11.2508	6.09705	6.62404	8.38433	10.924	4.25	18.6653	11.4691	34.1874	13.8821
AT2G20230						down	99.1295	60.613	63.0194	71.0372	47.8919	31.9043	64.234	53.3815	66.0482	31.4173
AT2G20290					down		NA	NA	NA	NA	5.33099	4.50799	7.67149	3.2195	NA	NA
AT2G20340						down	NA	NA	11.9563	10.8395	11.105	8.14353	36.6024	32.0815	11.373	5.62305
AT2G20490						up	108.656	72.4467	62.3507	64.3218	84.8023	43.4877	49.0682	56.5431	34.0574	98.2663
AT2G20515	Core_down	down		down			13.7473	6.53751	5.61841	4.16445	18.2677	7.32819	NA	NA	12.4473	14.1296
AT2G20520	Core_down	down		down			13.0908	4.44494	NA	NA	7.80809	0.033	NA	NA	NA	NA
AT2G20530						up	37.2371	32.2865	31.7184	42.9673	54.6754	40.0099	28.668	41.2363	35.8036	90.7497
AT2G20550		down					8.9495	4.21353	5.63003	5.18291	NA	NA	6.382	5.57157	NA	NA
AT2G20560	Core_up	up	up	up	up		3.21824	14.302	6.87155	27.8677	5.06166	16.1924	9.73324	832.348	13.5485	7.425
AT2G20562					up		9.57521	7.33752	NA	NA	5.777	4.06605	2.58666	5.70062	NA	NA
AT2G20570	Core_down	down			down		42.0706	17.7217	28.494	33.2886	159.145	180.945	314.995	139.905	194.305	162.093
AT2G20585						up	19.017	14.2402	10.6801	11.1404	24.1495	16.8247	12.8489	17.3921	21.5338	77.6288
AT2G20610	Core_down			down	down		31.2306	37.1659	44.1771	68.1799	141.208	43.8021	175.108	54.2237	87.5115	158.795
AT2G20670						down	388.798	263.255	148.384	76.4498	12.0255	8.032	21.6462	18.5406	43.731	8.34733
AT2G20710						up	NA	NA	NA	NA	NA	NA	NA	NA	7.20106	22.3212
AT2G20724	Core_down		down		down		115.721	72.5173	76.3114	27.4805	13.8444	12.2992	35.9821	14.6154	25.1253	23.0173
AT2G20750	Core_down	down		down	down	down	8.40832	1.037	NA	NA	15.9651	5.44562	56.772	25.3949	29.4907	7.92964
AT2G20800						up	NA	NA	NA	NA	NA	NA	NA	NA	0.149	7.7684
AT2G20825		up					0.079	6.76916	NA	NA	NA	NA	NA	NA	NA	NA
AT2G20835						up	NA	NA	NA	NA	NA	NA	NA	NA	14.9507	33.395
AT2G20870						up	NA	NA	NA	NA	NA	NA	NA	NA	4.77	14.7299
AT2G20875		down					8.48	2.775	NA	NA	5.19374	3.453	5.715	3.11137	13.094	10.8513
AT2G20880	Core_up			up	up		NA	NA	NA	NA	0.788	13.8048	1.48673	28.9767	NA	NA
AT2G20890	Core_down		down			down	226.709	165.717	364.207	181.097	420.482	385.668	555.047	355.885	354.579	160.308
AT2G20920			up				80.3809	53.355	51.8235	121.994	56.1389	63.5021	109.116	95.0262	122.952	112.515
AT2G20940					up		23.2275	17.2103	8.77892	9.29578	14.7125	12.591	13.0853	52.1479	11.415	20.881
AT2G20980				down			NA	NA	NA	NA	5.20097	1.77564	NA	NA	NA	NA
AT2G21045				down			51.678	28.9722	28.3068	15.9654	33.6744	5.8695	NA	NA	113.451	59.5603
AT2G21050	Core_down	down	down	down			9.553	4.6679	11.8042	4.80359	18.6969	4.72402	16.6113	10.6579	14.1577	16.2357
AT2G21080	Core_down	down	down				13.1238	1.856	7.2311	2.99195	7.83695	4.35455	6.98702	4.04623	5.04795	7.08658
AT2G21090						up	NA	NA	NA	NA	NA	NA	NA	NA	4.68422	9.68728
AT2G21100				down			19.0448	35.821	7.80311	7.38337	19.13	4.40068	NA	NA	11.3097	21.429
AT2G21120				up			28.5905	33.8894	36.9328	25.4494	16.0483	33.8851	21.9606	28.7363	17.5674	17.729
AT2G21130	Core_up	up		up	up	up	40.708	93.128	20.5341	40.0531	25.362	121.721	3.442	107.837	28.1764	115.856
AT2G21140		up	down				19.8095	53.0989	29.2854	3.92671	59.0002	39.3791	48.9421	33.6824	51.982	52.7076
AT2G21180	Core_up	up	up				25.9653	80.9643	8.6548	31.1733	8.30306	15.581	8.45313	10.4312	30.4078	31.3527
AT2G21188			up				5.05221	7.01983	2.089	6.06559	NA	NA	5.036	7.97469	NA	NA
AT2G21210	Core_down	down				down	39.0704	18.2614	50.1239	40.8812	37.4835	25.754	78.4732	71.5177	38.6781	9.91804
AT2G21280			down				24.3086	16.2842	58.2113	22.5186	57.8898	46.0649	70.9352	61.7086	52.485	40.2563
AT2G21320	Core_up				up	up	NA	NA	NA	NA	16.2132	20.6787	58.6012	131.611	27.2197	61.1439
AT2G21330	Core_down	down	down				179.223	34.7358	587.689	107.203	752.922	462.613	1686.01	870.517	1604.46	1101.15
AT2G21350						up	4.31105	5.43169	NA	NA	NA	NA	NA	NA	1.19904	6.21183
AT2G21370		down					13.4265	6.241	16.9004	10.5188	34.754	24.4683	43.9804	38.528	26.2673	26.9944
AT2G21380						up	9.0991	9.53784	9.6153	7.35099	24.963	36.8056	30.6245	19.2	19.0875	43.1911
AT2G21385			down				16.8588	12.4096	76.5221	24.8448	48.9871	34.1117	68.7895	58.9616	54.7515	33.8672
AT2G21440						up	8.96245	7.29187	9.88795	9.90397	20.1699	12.6491	18.7411	15.947	21.7779	45.6915
AT2G21500					up		8.56021	7.93105	8.19279	8.9412	3.81375	6.13209	6.11011	14.3584	4.46348	5.63847
AT2G21530	Core_down	down	down			down	89.1638	31.1008	128.775	42.5531	113.752	92.7071	138.744	110.916	80.1616	37.6671
AT2G21540			down				5.33274	3.43083	6.14783	1.76046	5.341	9.38482	7.55265	6.571	6.7231	6.20199
AT2G21560						down	11.1557	20.8629	8.2558	12.9386	10.5376	10.432	18.855	21.1354	16.2593	5.25001
AT2G21590	Core_up		up	up		up	NA	NA	2.8131	48.1803	7.53723	57.5975	7.7832	4.7875	4.214	32.2329
AT2G21620	Core_up	up	up	up		up	121.392	316.242	107.74	351.999	125.085	337.997	61.9567	80.2112	110.369	222.669
AT2G21640	Core_up	up			up	up	10.9041	29.5325	11.6198	8.41991	5.777	9.93208	10.4836	31.2901	5.15245	21.2404
AT2G21650	Core_down	down		down			8.59702	0.383221	NA	NA	16.5992	3.19555	27.284	14.416	NA	NA
AT2G21660	Core_up				up	up	7359.59	7359.59	817.673	1000.54	1694.3	1308.06	40.5479	90.4398	740.613	4950.9
AT2G21790				down			10.3366	9.96867	14.044	9.62442	31.5914	12.9248	26.0698	21.0062	23.1022	39.4229
AT2G21820		up	up	up	up	down	4.4509	62.6602	1.60674	27.886	1.133	11.9051	3.739	15.7589	10.5822	0.457738
AT2G21830						down	NA	NA	5.1755	4.96944	6.97385	5.76945	8.41065	7.84916	6.10773	2.63611
AT2G21880				down			7.17585	8.73356	NA	NA	5.64096	2.798	4.60699	7.49512	NA	NA
AT2G21940					up		10.2721	11.2072	7.58551	14.7013	7.886	8.43633	11.111	71.1067	7.12176	9.22396
AT2G21960	Core_down	down	down			down	55.6749	18.894	58.468	26.2869	67.8666	48.4809	130.405	100.165	62.9851	27.2238
AT2G21970						down	114.729	65.3302	105.636	94.6191	52.7182	27.9456	181.882	112.515	140.024	46.0884
AT2G22000					down		9.34866	7.03032	6.98022	5.298	8.59804	7.3199	7.54401	3.68403	6.19173	7.021
AT2G22010				up			6.43914	9.90397	11.6541	12.4825	8.43216	23.0562	16.5799	19.8764	10.0098	11.5486
AT2G22122	Core_down	down	down	down			66.1717	14.9222	25.2936	4.21353	14.6934	4.36944	NA	NA	12.8757	13.0876
AT2G22125			down				17.137	13.6413	32.5915	12.442	25.851	27.4258	34.0827	17.1189	23.619	30.9587
AT2G22170	Core_down		down	down			227.533	129.239	117.716	55.6335	171.984	60.7535	78.9377	48.2983	94.1972	120.35
AT2G22190	Core_up	up		up			2.79784	18.659	5.2275	5.69131	18.1653	42.3281	19.0266	12.308	11.4654	14.4139
AT2G22200	Core_down				down	down	NA	NA	NA	NA	NA	NA	5.34718	2.6544	7.39006	1.20234
AT2G22240	Core_up	up		up	up		5.81048	15.0133	9.55239	14.1446	24.8576	63.0242	151.768	401.731	28.7871	15.2986
AT2G22330	Core_down			down	down		27.391	41.1416	58.7194	38.0111	97.2074	28.5103	64.8028	25.3483	49.5418	37.8559
AT2G22400						up	24.4027	19.76	23.1498	20.4976	28.6767	19.375	15.5276	12.2279	22.2163	51.1789
AT2G22420						down	8.30495	11.4029	12.2861	14.8403	6.00106	6.46813	NA	NA	9.12407	3.24054
AT2G22430	Core_up	up		up			207.189	753.194	158.497	227.08	126.186	318.726	154.033	196.297	90.493	65.9795
AT2G22470	Core_up	up	up	up	up		87.1303	440.312	47.4077	336.238	98.9132	464.074	6.23306	19.4173	54.1109	96.5639
AT2G22500	Core_up	up	up	up	up	up	15.1868	132.494	11.4982	39.3451	12.8074	80.8925	11.8495	123.754	23.4831	55.9435
AT2G22510		up		down			23.2521	244.323	23.8383	31.6442	67.488	24.9035	NA	NA	51.9592	61.302
AT2G22560			up				NA	NA	2.20239	5.0011	NA	NA	NA	NA	NA	NA
AT2G22660						down	51.1405	76.2141	37.357	66.0508	43.9444	43.9536	14.5837	16.3824	34.0082	16.3389
AT2G22670	Core_down		down			down	107.088	68.5384	144.953	68.6224	130.406	143.74	168.454	109.902	130.184	49.6977
AT2G22680				up			6.27124	7.68992	4.7119	9.28287	4.04355	8.24177	NA	NA	NA	NA
AT2G22760				up			NA	NA	NA	NA	0.258	26.2632	NA	NA	NA	NA
AT2G22770	Core_down			down		down	19.167	21.6364	51.7322	34.8211	50.8122	19.5067	NA	NA	15.8213	5.74597
AT2G22795					down		15.6451	14.1858	32.5177	21.1089	43.718	40.9236	35.0645	14.3035	75.478	71.3874
AT2G22800	Core_down	down				down	10.259	4.87399	NA	NA	NA	NA	NA	NA	11.805	5.62305
AT2G22830					up		NA	NA	NA	NA	7.53723	7.68182	3.27361	8.58621	NA	NA
AT2G22840						up	12.0628	6.79724	7.34046	6.5818	23.6684	12.9501	6.8682	5.95028	8.39296	17.069
AT2G22850		down		up			6.79596	2.24183	NA	NA	3.141	7.48711	3.81468	6.12702	NA	NA
AT2G22860		down		up	up		7.42242	3.31824	7.4376	11.4148	7.499	56.334	3.07619	16.1051	NA	NA
AT2G22880	Core_up	up	up	up	up		11.0029	68.9349	4.87424	31.0247	3.76941	46.4586	0.848445	7.27948	NA	NA
AT2G22890		down					6.35501	2.104	NA	NA	NA	NA	NA	NA	NA	NA
AT2G22920	Core_down			down		down	10.0334	6.02174	21.6595	13.5885	11.0112	2.07886	NA	NA	5.321	0.839443
AT2G22930				down			3.484	6.07261	NA	NA	8.63271	3.442	NA	NA	NA	NA
AT2G22970		up	up		up	down	16.5265	38.0244	21.9691	48.1654	16.5018	8.72561	12.4481	25.9683	8.86145	2.44
AT2G22980	Core_down	down	down	down		down	25.7935	7.67492	36.4534	3.06572	11.1912	1.156	11.9184	14.1444	16.3857	0.476064
AT2G22990	Core_down	down	down	down		down	107.924	43.9539	243.27	25.2517	126.931	44.8067	149.847	123.634	145.75	6.4638
AT2G23000			up				NA	NA	14.5051	82.3496	31.0963	50.8875	79.6745	42.7361	33.8303	33.8493
AT2G23010			down				NA	NA	8.33945	1.323	9.70557	5.04887	7.36853	7.67108	7.69018	6.7698
AT2G23030	Core_up	up	up				15.7231	32.7045	8.89608	20.962	6.35224	7.52047	NA	NA	NA	NA
AT2G23050				down			NA	NA	NA	NA	7.96338	2.05885	NA	NA	NA	NA
AT2G23110	Core_up	up	up				0.423089	13.8683	0.558	5.53082	NA	NA	NA	NA	NA	NA
AT2G23120	Core_up	up	up	up			128.006	538.511	153.982	361.21	277.559	1036.96	183.315	242.907	355.885	543.434
AT2G23130	Core_down		down		down		25.7515	16.3976	98.5732	40.5375	27.2394	41.0455	100.607	23.0282	177.323	183.802
AT2G23150	Core_up	up	up	up			9.68516	34.9177	10.291	104.604	8.9245	20.1013	6.94408	5.972	8.10694	14.4507
AT2G23170	Core_up	up	up	up	up		2.72195	67.1223	2.72483	8.69931	2.69245	69.596	2.64307	6.95001	2.98913	5.34833
AT2G23180		up			down		1.94701	6.37978	NA	NA	NA	NA	10.9799	5.44269	NA	NA
AT2G23200						down	4.4873	7.42692	8.01105	8.39628	NA	NA	24.6076	15.2609	6.70541	2.622
AT2G23270	Core_up	up				up	0.305	16.5302	NA	NA	NA	NA	NA	NA	1.126	10.1563
AT2G23290			down				14.6812	11.3652	16.2582	6.78531	5.81713	6.91423	NA	NA	17.8879	22.8111
AT2G23320	Core_up	up		up	up		60.6024	130.321	66.7726	68.2558	15.1485	58.1552	11.1833	47.6023	12.3676	15.1166
AT2G23340				up			23.1427	17.0239	11.2642	10.0701	16.3547	41.0725	24.1946	32.024	49.909	83.2973
AT2G23410		down					5.42765	1.24007	NA	NA	NA	NA	NA	NA	NA	NA
AT2G23420		up					7.75114	18.4294	25.1375	20.1374	16.2132	28.834	41.6317	29.4121	21.385	14.5617
AT2G23430			up		down		22.7637	24.2818	13.0958	33.8428	13.3806	14.617	20.7495	7.69564	35.2222	31.0245
AT2G23450	Core_up	up	up	up			10.9582	22.9943	15.2568	37.2455	8.33798	22.5062	11.0523	14.3035	8.789	7.53065
AT2G23540		up		down			22.8878	71.7738	21.6912	18.858	44.5902	6.96079	NA	NA	28.912	24.3406
AT2G23560				down			7.87859	6.36222	NA	NA	5.49381	2.69007	NA	NA	NA	NA
AT2G23600	Core_down	down	down	down	down		58.1173	6.13138	200.419	29.3626	111.808	20.7457	199.263	94.9495	100.455	74.2738
AT2G23620		down					12.9883	3.78083	6.31459	4.52866	NA	NA	NA	NA	6.11794	4.72841
AT2G23630				down			NA	NA	NA	NA	9.78689	0.241228	NA	NA	NA	NA
AT2G23670	Core_down	down	down				65.3667	21.2678	84.9184	25.0467	36.2886	25.099	112.738	68.8112	65.5222	62.0261
AT2G23680	Core_up	up			up		5.52959	29.181	12.5255	9.48149	NA	NA	5.22915	16.0177	NA	NA
AT2G23690			down				5.72021	6.58318	11.7721	1.273	NA	NA	NA	NA	5.91557	5.76925
AT2G23790	Core_up		up	up		up	17.9363	35.4766	22.6325	97.7123	20.4474	54.286	16.6263	13.1222	20.7591	72.4779
AT2G23810	Core_up	up		up	up		73.8221	229.57	103.003	191.229	23.0661	112.529	34.5518	197.939	23.4831	46.9836
AT2G23840						down	11.8651	20.2886	8.64605	12.8353	31.8158	48.1469	61.8826	43.1911	19.0993	7.55629
AT2G23910	Core_up	up				up	6.98225	42.1856	27.4193	49.3691	10.4741	12.0471	NA	NA	14.5763	74.0803
AT2G24020			down				122.965	97.5937	133.257	65.1069	139.184	112.136	134.985	123.195	103.083	70.633
AT2G24040		up	up			down	32.8956	81.2685	23.2275	47.7737	15.9916	15.4446	15.3403	25.2862	9.84075	4.38874
AT2G24050						up	11.3568	7.72706	13.3444	11.7691	24.0611	20.4461	29.0938	17.9337	34.471	104.482
AT2G24060			down				31.1929	16.0683	73.8864	30.8239	72.3364	36.4798	78.438	72.4779	105.351	83.6356
AT2G24090			down				279.058	151.151	358.518	113.552	412.88	322.491	344.273	286.16	460.473	359.913
AT2G24100	Core_up		up	up	up		7.42242	11.886	10.7202	22.1774	10.8309	34.1916	11.3459	124.462	6.94206	10.3135
AT2G24130				up			NA	NA	NA	NA	0.124	5.77736	NA	NA	NA	NA
AT2G24160			up				NA	NA	3.12446	6.44525	NA	NA	9.43227	7.61495	NA	NA
AT2G24165					up		NA	NA	NA	NA	NA	NA	1.73045	8.60519	NA	NA
AT2G24170				down			5.01967	3.16632	NA	NA	9.12758	4.25	6.54544	5.94107	NA	NA
AT2G24180			up				34.7174	49.5269	38.3066	123.721	28.2915	27.9948	39.095	32.6171	27.3148	33.4355
AT2G24260	Core_up		up	up			18.4943	22.9711	11.9853	30.5764	12.6066	26.4101	NA	NA	21.5004	17.2773
AT2G24270	Core_down	down				down	92.2674	44.8859	136.3	74.6376	162.596	123.875	315.684	198.392	187.245	93.0231
AT2G24280	Core_down			down	down	down	10.4135	10.833	40.5016	29.2753	22.2737	10.3708	56.616	22.5174	38.6493	14.6402
AT2G24395	Core_down		down			down	27.0919	20.8535	30.5322	9.82502	16.0078	8.67303	21.2404	18.3022	16.9159	8.26302
AT2G24430				up			NA	NA	3.81424	5.25155	2.30979	6.50234	NA	NA	5.779	10.9545
AT2G24540						down	NA	NA	NA	NA	5.53302	8.0964	25.8075	24.0102	43.8272	12.7544
AT2G24550						down	73.7107	42.9598	51.8758	44.4605	24.7397	44.1981	15.2621	26.7031	45.3661	14.2635
AT2G24570		up					18.262	44.5894	12.425	16.6324	28.0595	28.6853	11.6903	12.7489	17.336	20.0547
AT2G24580	Core_down			down	down		30.7801	18.0084	29.3191	17.1024	23.8752	5.55809	17.5886	8.1961	17.7814	10.544
AT2G24600	Core_up	up		up	up		1.32312	7.84143	10.8616	9.32227	0.974962	7.5332	5.561	23.4888	NA	NA
AT2G24630					down		NA	NA	NA	NA	NA	NA	7.77106	3.43101	NA	NA
AT2G24680					up		NA	NA	NA	NA	NA	NA	1.19887	5.50624	NA	NA
AT2G24762					down		29.9364	44.1211	18.7206	12.4096	27.5291	27.3021	22.3273	6.8381	136.315	93.6034
AT2G24840				up			NA	NA	NA	NA	0	5.5375	NA	NA	NA	NA
AT2G24850	Core_up		up	up	up		NA	NA	1.44615	20.8609	5.0005	133.124	26.9764	117.326	8.02801	11.0934
AT2G24980		down	up	down		up	22.5479	7.43826	0.916107	5.17152	30.6471	1.38104	NA	NA	7.10581	14.9514
AT2G24990						up	9.0991	13.5679	7.76491	9.21178	14.311	14.5223	15.1408	10.0602	15.1021	42.2257
AT2G25000	Core_up	up	up				5.04015	21.9891	13.0669	42.2126	4.962	5.20709	8.2988	4.53747	4.36753	6.58095
AT2G25060			down				33.6188	17.3534	27.7138	7.13825	66.8021	36.5984	30.1035	17.069	36.5118	20.773
AT2G25080	Core_down		down			down	239.592	134.624	295.306	123.43	278.926	307.709	491.065	352.3	266.975	81.4507
AT2G25110				down	up		34.4974	39.9344	39.285	61.845	84.4615	41.7987	48.8293	181.653	34.9202	26.1301
AT2G25140					up		NA	NA	6.724	9.553	7.6653	6.42034	10.857	325.5	7.17242	9.94204
AT2G25160	Core_down	down	down	down			12.5571	5.36305	12.0314	1.836	19.04	2.72309	NA	NA	NA	NA
AT2G25200	Core_down	down	down		down	down	25.7769	11.456	17.3842	4.82851	NA	NA	6.67952	3.131	6.68564	0.542
AT2G25260	Core_down	down		down			11.0868	4.133	4.628	5.24393	6.89052	2.257	NA	NA	4.2913	7.75702
AT2G25355						up	9.46837	8.55129	5.71947	6.14845	9.88598	6.52833	9.16573	9.53828	8.18482	17.2257
AT2G25450	Core_up	up	up				109.425	453.077	329.214	991.675	370.426	557.781	201.527	100.881	182.851	124.513
AT2G25460	Core_up			up	up		NA	NA	NA	NA	0.561763	28.0361	0.666	6.65351	NA	NA
AT2G25480			down				5.50042	3.63198	12.7565	4.31822	16.1968	9.46437	16.2808	8.77002	13.6296	14.6796
AT2G25510	Core_down			down		down	115.464	99.1905	369.788	578.171	204.961	70.3005	1046.17	962.147	136.477	45.9866
AT2G25590						down	NA	NA	16.5274	16.1095	8.60853	5.12191	5.196	5.54574	11.111	1.78354
AT2G25605						down	26.0608	21.8388	26.13	16.2138	29.5368	29.272	39.7119	35.6658	33.2829	7.98745
AT2G25620	Core_up			up		up	9.62749	18.3629	10.0079	19.68	14.617	56.818	13.2353	9.62932	15.119	31.0559
AT2G25625	Core_up	up	up	up			14.6744	109.683	8.23164	179.016	11.9051	95.0305	12.8489	12.2553	63.4586	83.6934
AT2G25660			down				3.65919	5.40562	10.2535	4.33314	8.20335	7.80972	11.7157	9.20063	10.5345	10.496
AT2G25680		down					6.30171	1.866	NA	NA	NA	NA	6.24235	3.14532	4.25907	7.35401
AT2G25690				up			7.23411	8.35414	3.894	7.70816	5.50662	18.7797	7.61922	9.16869	5.47716	4.35142
AT2G25735	Core_up			up	up		20.5644	29.5781	14.3795	14.3633	1.81201	8.55088	1.387	5.36507	NA	NA
AT2G25737		up					5.84353	12.6424	6.12985	11.0078	7.155	7.12103	7.988	6.68081	7.47063	7.26504
AT2G25810	Core_down	down		down			29.2887	14.3613	10.5748	8.71059	29.2965	4.05711	NA	NA	23.499	22.2903
AT2G25840			down				27.6969	17.8753	34.4188	14.5506	29.9263	18.2396	38.5166	29.521	35.6611	24.6166
AT2G25870			down				26.3076	22.8729	48.427	20.6539	46.8787	33.0732	44.0539	48.8377	42.1387	54.3746
AT2G25900		down	down	up	down	down	160.967	45.9779	27.2222	5.21094	23.9618	49.1052	43.5384	17.6976	22.2708	2.89686
AT2G25930					up		22.2771	17.4255	45.0705	43.2443	20.8483	14.1829	2.3968	6.96797	30.1724	19.4897
AT2G25940	Core_up	up	up				5.2638	12.1517	1.20927	18.6257	NA	NA	NA	NA	NA	NA
AT2G25950					up		28.8112	39.6256	30.9525	50.3567	36.3537	30.5884	17.214	63.7188	19.4615	19.1353
AT2G25980	Core_down	down		down			30.8334	13.9368	17.0318	11.5234	56.179	13.7534	NA	NA	13.8327	20.0693
AT2G26000					up		NA	NA	4.89252	6.25024	3.70888	5.32446	5.38656	12.6864	NA	NA
AT2G26010			down				15.9649	12.6999	19.024	0.164	NA	NA	NA	NA	NA	NA
AT2G26040				down			NA	NA	NA	NA	8.12356	1.62425	NA	NA	12.0009	18.8215
AT2G26080	Core_down	down			down		49.791	24.1402	263.613	139.089	161.354	120.909	422.479	164.944	289.732	208.32
AT2G26140					up		28.9464	25.9882	40.2082	47.7221	55.9921	53.6719	63.1285	222.991	82.9371	63.0921
AT2G26150	Core_up			up	up		NA	NA	NA	NA	1.351	12.6381	8.24261	1128.8	NA	NA
AT2G26190		up					11.0439	23.8823	21.2122	26.1419	11.0006	15.0751	23.914	36.6373	10.9787	13.9503
AT2G26215				down			NA	NA	NA	NA	5.20709	1.147	10.1402	9.3996	NA	NA
AT2G26230		up					28.1975	58.1442	26.901	49.2472	33.1688	29.6117	21.117	23.366	14.4402	20.402
AT2G26290	Core_up	up				up	2.889	8.31759	NA	NA	4.89183	5.5375	NA	NA	2.66803	5.5367
AT2G26310		up					1.75945	5.30853	NA	NA	NA	NA	NA	NA	NA	NA
AT2G26330			down				14.3368	10.7248	27.5526	10.6316	33.8281	31.3143	45.9995	35.0833	18.4638	14.8613
AT2G26340						down	75.0776	43.8628	70.2105	47.2663	53.1201	44.6527	78.1424	72.5361	50.0637	22.2091
AT2G26355						down	86.7932	96.6751	34.4927	57.3806	11.7941	19.375	17.5812	18.4461	20.17	7.26504
AT2G26370			down				NA	NA	5.54137	1.434	2.94713	5.104	NA	NA	NA	NA
AT2G26380				up			NA	NA	NA	NA	0.033	14.1829	NA	NA	NA	NA
AT2G26440			up	down		up	8.09047	5.71209	3.14396	7.38337	7.33506	2.66023	18.0456	15.2801	2.5852	17.1529
AT2G26480						up	NA	NA	NA	NA	NA	NA	NA	NA	1.22413	6.74976
AT2G26500	Core_down		down			down	2420.66	1362.88	3249	834.08	711.134	600.234	935.822	610.706	572.088	231.719
AT2G26530	Core_up		up	up	up		15.3119	24.3924	12.4806	25.4164	6.41979	50.4305	6.739	37.037	NA	NA
AT2G26540						down	23.2873	16.6799	28.2181	14.5831	42.5654	33.5524	32.7304	38.2214	33.8812	14.2464
AT2G26550			down				15.5392	13.7154	21.4889	9.88996	21.8913	20.7457	26.2703	18.197	33.2411	26.5426
AT2G26560	Core_up	up	up		up	up	16.92	56.0385	14.5185	43.8098	4.98392	5.45268	4.45644	20.2354	0.766	8.866
AT2G26580	Core_down		down	down			19.6967	12.6672	29.2273	9.7022	18.864	7.704	19.4322	13.3958	12.9776	13.3746
AT2G26640			down				18.1954	14.1298	16.6979	7.91517	13.6562	8.18406	14.8691	10.8396	11.3403	11.8973
AT2G26690			up	up		down	40.1194	77.604	38.3193	130.823	32.6013	67.3873	145.95	193.123	52.9832	12.9805
AT2G26695	Core_down			down		down	29.1247	26.4535	8.84387	6.53904	6.268	0.295	NA	NA	16.7247	1.394
AT2G26710		down					5.65563	1.734	NA	NA	NA	NA	NA	NA	NA	NA
AT2G26730	Core_down		down		down		23.0015	14.4097	25.87	10.9846	31.256	26.6534	37.5987	17.6051	29.8952	36.9251
AT2G26740						down	94.9174	137.324	64.9416	101.184	49.2354	46.824	71.5177	78.5927	65.0671	23.862
AT2G26760				down			NA	NA	NA	NA	9.01509	3.767	NA	NA	7.54426	6.288
AT2G26810						up	7.9647	6.74895	6.93877	6.77649	9.58263	6.8021	7.58712	5.264	6.311	14.0859
AT2G26820						up	NA	NA	NA	NA	NA	NA	NA	NA	0.971	8.949
AT2G26860					up		6.55262	4.34095	5.70589	8.58551	6.41979	5.271	7.51899	25.2133	3.80582	5.028
AT2G26900	Core_down	down	down				80.0895	38.2044	93.6951	42.9979	178.834	155.771	174.944	161.673	101.693	122.815
AT2G26910			down				14.2415	13.583	27.9347	12.948	21.0971	19.5311	39.0135	29.4532	28.9385	26.1301
AT2G26975	Core_down	down	down			down	43.1114	11.9383	62.7448	29.9662	23.1395	14.617	59.9896	66.8365	75.8508	37.5721
AT2G26980						down	46.5328	75.7969	154.383	96.4847	28.4629	38.5209	20.2735	17.317	43.633	12.1533
AT2G27000			down				8.54504	4.80728	7.18564	2.93648	6.35224	6.07484	NA	NA	NA	NA
AT2G27060			down				5.06105	8.19943	8.14598	3.85997	5.7959	4.98396	7.17028	10.7729	8.95	4.91726
AT2G27080	Core_up		up	up	up		8.46076	9.75585	8.358	18.8168	4.458	18.0931	2.36102	19.4173	6.17943	10.3522
AT2G27150	Core_up	up	up	up			3.586	19.3591	5.67732	19.0524	5.5931	13.8217	9.62475	6.8682	5.398	3.68144
AT2G27200					up		5.45893	9.82087	6.07116	11.2391	5.76688	9.55947	2.22775	7.26984	3.171	5.58713
AT2G27290						down	105.35	69.3579	86.4578	73.9042	87.2915	94.7268	135.741	126.883	104.774	45.3526
AT2G27310	Core_up			up	up		17.9034	21.4777	7.57019	15.0072	10.4488	22.2829	6.13802	16.5408	11.8455	9.77659
AT2G27360		down					6.571	3.26582	9.17404	5.08324	10.9901	6.47611	18.8111	10.7729	13.9015	7.95579
AT2G27370	Core_down	down	down	down			16.116	4.90794	5.486	2.59677	6.20786	1.53506	NA	NA	5.8395	5.63847
AT2G27385	Core_down	down	down				468.828	170.576	164.609	31.8728	128.06	66.4785	107.745	79.9414	71.7513	58.032
AT2G27389		up					3.5125	25.3778	NA	NA	NA	NA	NA	NA	NA	NA
AT2G27400	Core_down		down	down			21.6088	12.0835	16.4355	7.83798	11.156	3.862	6.40627	6.10422	8.5489	7.021
AT2G27402	Core_down	down	down	down	down		18.7871	7.97511	43.2477	0.963538	20.9925	3.755	34.5742	16.7903	96.4337	116.483
AT2G27420	Core_down				down	down	NA	NA	NA	NA	NA	NA	58.73	10.1885	36.1251	2.65096
AT2G27500	Core_up	up		up			28.0322	59.9411	61.9379	70.2105	12.853	28.5921	9.30621	14.8632	14.4148	16.8015
AT2G27550	Core_up		up	up			11.6354	14.0025	11.6716	46.704	17.3195	52.0798	NA	NA	20.2899	16.5559
AT2G27580					up		42.1513	61.2022	22.5256	38.126	28.2323	29.3437	25.6423	211.855	81.6283	50.8019
AT2G27590				down		up	9.48711	7.53993	6.68295	6.00676	6.818	3.08501	11.2107	9.28563	4.69889	10.0225
AT2G27660						up	5.25223	4.30902	NA	NA	NA	NA	NA	NA	4.05301	8.816
AT2G27740						down	6.67571	6.58318	NA	NA	NA	NA	NA	NA	6.50967	3.13086
AT2G27770			down				7.92558	6.2864	8.4812	3.6603	NA	NA	5.17691	4.81681	NA	NA
AT2G27775				down		up	12.8394	10.49	8.16695	7.08364	19.0933	8.72561	9.50182	11.775	10.0098	22.2903
AT2G27830	Core_up			up	up		94.4522	161.988	46.8076	61.7404	7.43197	23.6536	5.08397	16.0737	6.8114	3.59994
AT2G27840						up	42.5971	31.1008	35.0002	42.7817	80.8925	41.5669	40.2983	26.2934	45.3661	130.724
AT2G27970	Core_down		down	down			31.4692	23.7064	25.0943	12.1055	41.3526	12.517	16.1114	16.6992	19.8172	17.0937
AT2G28000		down		down	up		96.9953	42.9788	192.948	118.058	246.563	121.557	316.518	779.2	228.475	259.421
AT2G28110				up			13.6624	12.59	11.9725	14.1801	3.12202	8.193	NA	NA	5.972	3.64522
AT2G28150			down				15.1659	12.3831	19.1428	6.70491	10.6227	10.2301	17.9835	10.0602	14.076	15.7204
AT2G28160		down					6.35501	2.16113	NA	NA	NA	NA	NA	NA	7.21579	7.10479
AT2G28190	Core_down	down	down				30.616	13.6259	218.568	76.9999	83.4259	51.5785	569.079	359.913	45.6019	38.5166
AT2G28210				up			NA	NA	NA	NA	4.33193	9.00095	8.79081	10.813	NA	NA
AT2G28250	Core_down		down	down			NA	NA	11.6422	2.00088	11.5944	4.11619	NA	NA	8.69839	10.1
AT2G28305	Core_down		down			down	14.7843	23.6884	41.9638	16.0196	14.4967	16.8527	22.0454	27.2263	25.7392	10.2038
AT2G28320				up			7.41126	14.8096	19.7222	32.5707	14.0873	29.1462	15.601	13.5725	16.6077	19.8891
AT2G28400	Core_up	up	up	up	up		15.7358	158.999	5.98118	45.4995	5.98576	80.0034	7.4527	35.5414	3.01153	5.5114
AT2G28410			down				19.3231	11.0505	12.2465	3.98724	14.8327	8.52651	21.6082	13.3438	8.22885	5.92562
AT2G28470	Core_down		down			down	14.6812	17.1831	21.6912	8.05019	37.2242	36.5168	70.1349	38.0633	38.958	18.2394
AT2G28550					down		27.0334	16.6268	29.0717	41.6318	54.4505	74.9509	79.0744	25.479	85.9404	160.672
AT2G28570						up	21.9691	25.8371	12.8654	21.9158	5.76688	10.268	NA	NA	13.5272	41.7609
AT2G28600						up	9.77265	7.63956	12.0869	10.1667	20.9533	12.2786	15.7518	11.6669	17.1354	53.9012
AT2G28605	Core_down	down	down			down	47.0939	18.4103	46.6606	17.1172	37.4232	23.3927	61.7426	42.2342	38.9354	11.2284
AT2G28620				down			NA	NA	NA	NA	10.7547	4.33641	NA	NA	6.4067	4.47665
AT2G28630						down	30.0881	44.3894	12.1791	11.5123	NA	NA	6.36182	3.18805	6.241	2.09199
AT2G28660		down					24.2853	12.0353	10.5313	15.941	10.372	7.00621	NA	NA	4.43316	5.12289
AT2G28720	Core_down			down	down		76.5715	69.6902	37.4769	66.7118	81.7792	40.3887	70.7309	22.451	65.5658	103.272
AT2G28880					down		NA	NA	NA	NA	NA	NA	11.0968	4.20009	NA	NA
AT2G28900	Core_up		up	up		up	232.126	209.246	114.224	242.109	182.238	524.935	39.8646	60.9502	110.249	1768.21
AT2G28950	Core_down	down	down	down		down	63.6553	25.1278	58.6491	12.0336	65.5265	22.9047	92.9115	63.2263	58.2189	28.8879
AT2G29050			down				14.1919	10.1689	11.0294	4.67621	11.3721	10.3109	8.25016	6.85081	14.1577	10.3909
AT2G29090		up					1.77813	22.0062	NA	NA	6.15917	7.26287	NA	NA	NA	NA
AT2G29125				up			7.20222	6.47456	NA	NA	2.11989	5.20709	3.21455	6.44255	NA	NA
AT2G29180	Core_down	down	down	down		down	108.918	40.1001	94.112	27.3181	54.089	20.3289	75.22	60.036	98.3587	44.4025
AT2G29290	Core_down	down	down	down		down	51.4203	19.2108	85.512	4.90652	49.6785	4.85321	47.8247	23.834	30.2894	2.06639
AT2G29300		up					7.52181	25.1968	11.5103	7.5715	NA	NA	12.5027	12.7234	NA	NA
AT2G29310	Core_down		down	down		down	62.6923	79.7924	52.5878	7.34092	42.7493	18.5006	49.9408	27.7897	13.3966	2.42703
AT2G29320	Core_down	down		down	down	down	14.9075	4.2937	16.1949	15.5372	20.7287	4.57982	37.2583	11.604	12.4565	5.22699
AT2G29330	Core_down	down	down				11.2384	3.57735	5.09058	2.52039	NA	NA	NA	NA	NA	NA
AT2G29340	Core_down			down		down	54.689	49.5142	73.2413	97.9444	17.5934	5.75071	60.5462	41.6827	24.6244	4.309
AT2G29350	Core_up	up	up	up	up		1.60566	83.3087	4.86182	188.876	2.02195	40.4404	10.998	58.7037	NA	NA
AT2G29360			down				29.1915	19.09	34.6111	11.0833	59.1753	45.2072	105.286	63.9792	54.3369	35.2699
AT2G29380	Core_up	up	up	up			0.0471814	41.3407	0.164	17.3071	0.440924	55.5329	NA	NA	NA	NA
AT2G29400					up		119.151	93.8052	86.8358	81.7705	41.3172	46.34	39.471	112.644	59.141	40.8712
AT2G29420		up					51.3322	396.568	75.6975	98.2336	64.1999	108.27	15.0642	11.5189	63.8823	36.0286
AT2G29440	Core_up		up	up			9.54239	14.3729	13.0001	27.3294	18.9679	54.8948	4.85723	6.8682	4.648	5.05772
AT2G29450		up		up	up	down	58.9737	128.385	149.671	218.568	143.917	498.338	330.436	1164.51	149.552	56.8393
AT2G29460	Core_up	up	up	up	up	up	5.95684	104.205	30.2657	210.436	8.31068	83.4741	3.63534	19.7952	2.206	7.60147
AT2G29470	Core_up	up	up				0.235	23.1449	0.971	14.0917	NA	NA	NA	NA	NA	NA
AT2G29480	Core_up	up	up	up			2.103	5.18648	3.46	9.66117	5.16582	30.8937	NA	NA	NA	NA
AT2G29490		up					20.2345	88.5821	34.5539	48.0612	37.5253	59.9542	NA	NA	13.2788	14.3527
AT2G29500		up	up		up	down	4.19971	23.6884	12.0179	26.6883	16.5656	12.6191	5.12692	4603.02	13.2353	5.74597
AT2G29525		up					4.83165	9.75585	5.46969	6.23004	NA	NA	NA	NA	NA	NA
AT2G29540						up	9.03108	8.1715	6.18315	7.45915	11.2457	6.484	6.66656	8.84758	9.38992	21.7837
AT2G29570				down			13.955	18.6802	19.2701	14.2994	32.1688	11.1137	21.9132	29.3814	16.9216	13.7201
AT2G29590						down	24.039	24.0631	18.2249	20.6007	13.8007	9.11515	15.249	16.5408	17.1719	7.56624
AT2G29630						up	172.293	96.7817	165.033	125.276	129.871	140.334	113.735	111.321	139.32	285.289
AT2G29650		down					10.6261	4.45161	8.41231	9.46351	101.916	155.139	183.802	105.515	56.6414	54.2346
AT2G29660	Core_down	down		down			23.1043	8.13754	8.49479	4.70451	14.9204	5.24439	NA	NA	23.8542	16.3714
AT2G29670		down	up	up		up	36.8171	16.6724	24.676	55.1219	47.4423	126.439	60.5259	86.8882	17.91	75.0538
AT2G29720					up		11.7348	8.48183	12.5947	8.03057	NA	NA	3.89399	11.2382	7.10581	9.36704
AT2G29750	Core_down	down		down		down	17.5337	7.796	11.3869	7.766	11.0501	1.55058	NA	NA	8.13545	2.34093
AT2G29760						up	NA	NA	NA	NA	NA	NA	NA	NA	3.744	16.0177
AT2G29890	Core_down		down	down			NA	NA	9.55239	2.97753	8.193	3.932	5.46222	5.1134	7.54426	4.889
AT2G29950		up					1.93622	6.57125	NA	NA	NA	NA	NA	NA	NA	NA
AT2G29970					down		8.295	6.70984	13.8668	11.976	18.9005	14.3917	40.3542	17.243	13.9553	17.4545
AT2G29980	Core_down	down	down				93.6384	40.5797	83.8611	40.3614	113.365	86.6187	66.619	60.1266	56.1926	108.007
AT2G29990	Core_up	up	up	up			6.51308	16.5614	6.33235	17.2559	6.1069	14.7256	9.06209	14.2055	NA	NA
AT2G30000					up		26.5036	24.6818	10.9442	14.4668	11.4103	8.12454	5.76589	55.1441	9.21922	13.0876
AT2G30010		down	down	down		up	31.9354	7.21584	51.0943	4.73517	17.4929	3.72241	15.7204	7.84916	26.9044	54.5248
AT2G30020	Core_up	up	up	up	up		7.18732	15.7194	7.40497	26.8858	8.41106	28.8506	6.44882	39.7865	9.45299	8.48145
AT2G30040	Core_up	up		up			5.35555	12.456	14.9874	10.3609	4.93417	43.9871	11.6903	13.8904	6.739	5.09696
AT2G30100	Core_down	down				down	5.95684	2.56395	9.1954	7.074	10.9816	9.72088	35.8336	26.9848	29.8952	9.91804
AT2G30130				up			NA	NA	NA	NA	4.003	14.5144	NA	NA	NA	NA
AT2G30140	Core_up	up	up	up			12.7634	98.0103	26.6059	152.755	16.2062	78.2081	28.6034	26.9655	17.4595	21.3563
AT2G30150					down		11.7921	8.45505	13.7005	10.3996	15.6297	16.9485	35.7056	17.4786	32.7454	20.5813
AT2G30170	Core_down		down			down	29.9987	19.6605	49.305	19.0674	33.7952	23.0785	47.5738	36.8507	49.2468	21.1503
AT2G30210		down					10.4592	3.99107	12.5124	11.8566	17.0709	8.81019	NA	NA	13.8821	17.478
AT2G30230	Core_up		up		up		23.8566	21.3931	5.50236	19.7436	NA	NA	3.11296	9.12259	NA	NA
AT2G30250	Core_up	up	up	up	up		13.8298	31.9065	21.7234	44.9495	5.47523	29.6755	10.0627	36.9849	6.99022	12.2417
AT2G30350						up	12.7762	12.0463	10.0223	9.75585	5.5455	4.06605	8.204	8.20794	4.73752	10.2189
AT2G30360	Core_up	up		up	up		20.3633	42.9979	10.371	15.8596	2.90807	15.9359	1.601	7.30784	NA	NA
AT2G30395				up			6.21314	8.44182	NA	NA	2.64312	7.886	NA	NA	NA	NA
AT2G30420		down					7.17585	0.889718	NA	NA	NA	NA	NA	NA	NA	NA
AT2G30424	Core_down		down		down		13.6624	11.8552	14.0139	5.27859	17.7432	10.2032	12.1513	6.01367	10.227	8.89906
AT2G30480					up		NA	NA	NA	NA	NA	NA	2.24916	17.289	NA	NA
AT2G30490		up	up		down		108.39	259.015	189.437	720.246	170.469	271.446	206.367	87.955	142.813	256.853
AT2G30520	Core_down	down		down	down	down	43.3875	15.2806	188.285	96.8739	89.4707	27.1303	229.977	93.6459	134.837	29.6586
AT2G30540		down	down	up			15.2771	3.91701	11.8131	3.42544	4.06354	16.7965	6.1467	5.50624	12.1533	10.8109
AT2G30550	Core_up	up	up	up	up		21.047	134.826	12.455	78.6388	7.67795	50.5914	29.1479	69.6146	19.609	21.7649
AT2G30570	Core_down		down			down	2197.67	1301.05	1656.69	536.081	2437.4	2015.77	1970.88	1516.34	1580.84	556.972
AT2G30575			down				NA	NA	6.52213	3.06572	5.97783	5.96405	7.38139	5.54574	5.398	5.89118
AT2G30600	Core_down	down		down			71.6649	31.7354	79.4309	61.6282	36.0717	13.12	10.9138	8.48043	20.1363	15.1815
AT2G30620					down		176.085	141.753	129.407	106.296	114.459	80.3314	151.992	59.2562	86.1698	72.9228
AT2G30695				down			18.7726	15.1042	31.4376	18.4712	36.0291	16.5332	36.4172	35.1331	24.9794	25.6352
AT2G30720		up					7.03195	18.0656	12.26	20.8147	9.608	13.0948	8.53171	8.72711	6.68564	6.57052
AT2G30750	Core_up	up	up			up	4.32284	22.0062	1.181	35.6209	NA	NA	NA	NA	8.22885	68.4103
AT2G30766	Core_down		down	down			NA	NA	11.7052	0.156	83.7896	23.2086	86.641	79.7729	189.805	172.903
AT2G30770			up				NA	NA	0.828945	25.9944	NA	NA	4.98815	7.84916	12.5518	6.83424
AT2G30860	Core_up	up	up				653.508	1951.28	1102.33	4340.13	1762.68	914.128	761.523	518.182	866.443	1516.34
AT2G30870	Core_up	up	up				359.462	1056.61	514.825	1119.93	464.074	371.42	140.209	149.974	269.663	273.849
AT2G30890			down				NA	NA	7.81131	2.556	5.30052	3.48681	7.03789	4.68052	NA	NA
AT2G30930	Core_down			down	down		166.969	257.68	206.979	127.176	61.1077	26.9551	12.0181	5.78193	36.2637	64.9941
AT2G30960			down				8.60516	6.71923	9.35058	3.562	NA	NA	6.88218	6.01367	17.9655	13.5441
AT2G31010			down			up	8.36423	5.94175	12.1762	2.8514	5.25296	8.81019	NA	NA	2.56661	5.211
AT2G31060						up	14.258	13.313	13.7542	25.1509	22.451	15.4833	15.4837	23.619	16.0177	57.4474
AT2G31070					down		9.45873	11.8645	31.6231	18.0593	19.4247	21.2753	41.7991	14.4006	19.1327	22.1929
AT2G31083		down					6.87361	1.57243	NA	NA	7.32755	4.048	NA	NA	NA	NA
AT2G31110	Core_down	down		down			12.5744	2.91555	8.52392	10.305	5.01596	2.16609	9.553	7.91404	NA	NA
AT2G31130				up			4.50996	8.12205	4.70208	9.13706	3.5025	7.30889	6.09217	6.71434	NA	NA
AT2G31150	Core_down			down		down	NA	NA	13.6552	6.99545	15.1485	6.1461	9.39071	8.32187	7.76333	3.49821
AT2G31180	Core_up	up	up	up			1	7.21584	2.02793	7.75656	2.28665	10.5726	NA	NA	NA	NA
AT2G31200		up					49.2885	108.325	52.9861	70.2355	39.061	35.6539	33.6301	44.4788	18.1074	12.1893
AT2G31260		up					6.40899	14.0852	10.0858	12.0158	7.97952	11.9111	9.553	10.2314	8.83137	7.10479
AT2G31270				down			NA	NA	NA	NA	10.2667	4.241	8.33704	4.35479	5.10445	7.25485
AT2G31340						up	NA	NA	NA	NA	5.47523	5.35496	5.926	4.607	3.05	7.89002
AT2G31360						up	103.51	110.771	118.499	74.0676	165.455	184.929	38.3797	30.8755	71.5848	266.112
AT2G31380					down		NA	NA	5.11266	8.99494	25.4661	14.6732	97.2537	47.2684	32.964	54.7761
AT2G31410						up	66.9426	63.8881	65.0715	56.4693	105.355	73.5405	83.5822	57.1851	114.34	275.056
AT2G31560			up	up		down	9.29421	14.8663	16.7784	45.8478	23.2756	56.7997	40.441	67.7066	76.4833	23.6559
AT2G31570		up					161.601	592.949	155.118	243.696	154.998	276.47	164.151	143.277	78.9898	55.7995
AT2G31725						up	7.45251	6.04563	7.5445	6.53	13.8986	9.34001	11.085	7.52955	6.70541	15.2576
AT2G31730			down				12.7086	15.0551	17.667	5.53082	NA	NA	8.6545	5.38394	7.10581	5.5367
AT2G31750					down		22.6831	44.6835	52.9353	59.9411	57.0177	52.7857	62.6115	23.3268	67.6901	47.1586
AT2G31790	Core_down	down	down	down	down		24.1061	11.5545	35.7152	14.9842	107.341	26.3843	135.482	67.2006	104.25	87.256
AT2G31810			down				134.328	104.943	100.245	48.8793	28.4478	19.0709	30.9587	35.9186	31.815	25.4896
AT2G31865	Core_up		up	up	up		3.47357	6.76088	4.39587	10.9904	1.184	9.94647	6.17569	44.5153	NA	NA
AT2G31880	Core_up	up			up		20.4911	54.4738	46.8653	63.297	12.8216	22.4117	80.7825	173.988	19.8905	24.1634
AT2G31940				up			5.47732	4.72132	NA	NA	1.39165	8.932	NA	NA	NA	NA
AT2G31945	Core_up	up	up	up			7.46396	24.2358	1.79974	11.0478	0.574543	6.113	NA	NA	NA	NA
AT2G31955	Core_up	up	up	up			11.8548	35.0409	21.019	42.1856	14.2989	34.3861	17.6021	12.8129	13.3746	17.3873
AT2G31980	Core_up	up	up				4.56701	33.1195	2.36268	9.51166	NA	NA	NA	NA	NA	NA
AT2G32010	Core_down	down				down	5.09448	1.75551	5.69812	3.67748	5.23748	3.049	10.918	6.571	8.68259	3.93976
AT2G32020	Core_up	up		up		up	3.442	27.4223	NA	NA	1.54855	39.1238	NA	NA	1.65139	7.074
AT2G32030	Core_up	up	up	up	up		3.442	22.5856	1.59	5.02476	0.855	5.104	0.706	9.61222	NA	NA
AT2G32100	Core_down	down	down	down	down		12.0039	2.53246	9.20473	2.4466	13.5816	2.67215	14.3051	5.196	19.6816	13.9235
AT2G32120					up		NA	NA	NA	NA	NA	NA	2.60392	623.73	NA	NA
AT2G32130	Core_up			up	up		NA	NA	NA	NA	0.101	7.07456	0.627	11.0509	NA	NA
AT2G32140	Core_up			up	up		NA	NA	NA	NA	0.393	14.994	1.85029	40.4062	NA	NA
AT2G32150				up	up	down	135.173	116.695	51.4398	64.128	33.1	196.873	32.3502	89.2859	81.906	22.4657
AT2G32190	Core_up	up	up	up	up	up	6.72287	46.2014	6.57152	14.4115	2.07101	30.1629	1.26705	24.413	11.9199	70.8319
AT2G32200	Core_up	up			up		0.314	6.182	NA	NA	NA	NA	0.646192	8.42944	NA	NA
AT2G32210	Core_up	up		up	up	up	3.484	19.255	4.23625	8.17394	1.78697	24.8752	1.353	28.1481	7.09203	36.3154
AT2G32220						up	23.3286	20.1374	9.4541	13.5982	22.1326	14.0118	11.7495	5.8635	15.2914	54.2677
AT2G32230			down				20.931	13.9892	40.3219	19.5999	58.7753	35.8299	43.4895	45.6112	56.8923	45.8057
AT2G32270	Core_down	down		down			12.9944	4.52665	NA	NA	7.53723	1.294	NA	NA	NA	NA
AT2G32280		down		down		up	9.81315	4.71037	6.18315	4.46629	8.14353	3.21641	NA	NA	7.75363	16.6555
AT2G32290	Core_down				down	down	NA	NA	NA	NA	NA	NA	18.7869	8.30549	8.16983	1.91189
AT2G32300				down			16.5081	13.21	8.75677	14.3759	10.48	3.61556	NA	NA	11.984	9.62083
AT2G32380				down			33.6718	26.5338	18.3584	14.1659	26.1692	9.06411	15.9651	14.1819	16.2119	15.4758
AT2G32440			down				12.1671	6.62712	19.2191	7.47984	12.7918	10.0124	20.9605	11.5912	11.0317	9.99835
AT2G32450			down				7.67706	6.07261	13.4763	6.26846	5.52169	4.92726	10.4583	6.66606	10.5152	9.02241
AT2G32487	Core_down		down	down			9.75225	14.4912	14.8381	4.39037	15.205	5.22582	4.889	5.16506	NA	NA
AT2G32500	Core_down		down			down	7.76144	7.27458	18.7046	3.93234	33.6744	23.3783	53.6045	42.4355	24.54	10.4308
AT2G32510	Core_up	up		up			3.61976	25.5946	4.6467	5.61622	8.25146	44.5607	NA	NA	5.55818	6.6675
AT2G32530		up	up		down	down	4.46629	12.0463	5.91095	37.1178	5.18191	4.73545	20.0229	5.06095	25.8164	4.66
AT2G32540	Core_down			down	down	down	6.2405	3.85332	16.5393	13.5635	5.85752	1.75124	34.1002	8.01136	28.1397	6.81764
AT2G32640			down				NA	NA	16.985	6.04624	17.1879	12.7618	28.1481	22.3562	14.3421	10.8402
AT2G32690			down				908.319	770.357	357.96	102.936	201.391	239.522	270.244	156.887	253.852	155.566
AT2G32720				down			55.8688	44.1837	52.2037	34.5875	66.641	29.9673	44.6888	26.1054	66.8655	35.5366
AT2G32800	Core_up	up		up			11.3442	24.1702	9.94991	12.4737	4.50564	10.5827	8.82483	10.4068	5.15245	3.152
AT2G32860					down		18.7477	12.5018	15.4044	12.7537	25.9006	22.3015	49.3592	23.078	26.6372	22.4414
AT2G32870	Core_down	down	down	down		down	33.8297	15.9649	33.9218	15.1403	17.4087	8.43095	61.2783	49.1321	21.4493	2.49292
AT2G32880	Core_down	down	down	down		down	30.8636	11.2926	29.1562	7.94128	20.5988	6.06192	22.7246	20.6106	18.3392	1.16099
AT2G32920					up		28.7335	31.0507	35.3978	43.3336	59.2754	32.9991	39.9643	163.283	43.0356	36.4214
AT2G32930	Core_up			up	up		NA	NA	NA	NA	4.34126	11.3662	5.37294	13.2104	NA	NA
AT2G32960					down		11.4933	20.9605	6.12072	8.75214	7.051	3.55246	9.36787	2.986	8.18482	11.0934
AT2G32990	Core_down	down	down				6.07261	1.083	13.1259	1.49578	13.8007	18.1071	22.8987	31.3721	13.7081	23.3591
AT2G33050				down			5.14214	3.05505	NA	NA	5.27627	2.2491	11.5753	6.58812	5.58533	3.43896
AT2G33150	Core_up	up	up				221.535	648.434	151.842	582.791	151.084	242.251	85.7724	106.558	109.116	86.1235
AT2G33180	Core_down		down	down		down	30.3322	18.0593	40.5217	13.0554	43.9926	20.6597	60.3648	48.8132	36.4477	13.7201
AT2G33210						up	14.4138	12.1866	21.0844	21.2122	52.58	31.8522	22.8228	30.1604	33.2069	104.981
AT2G33250	Core_down		down			down	27.5157	18.55	45.3358	15.343	22.0776	25.5694	39.5555	35.9951	75.1896	30.2775
AT2G33310				up			36.1602	35.4496	36.6581	30.1705	27.1303	65.2953	23.0956	18.8111	36.3499	40.6717
AT2G33330	Core_down	down	down	down	down		18.972	4.95091	43.8296	5.02476	24.48	8.08548	19.8938	7.42606	17.8113	15.3087
AT2G33370		down					221.087	104.683	171.707	96.9953	187.475	101.206	101.635	113.934	80.2641	110.916
AT2G33380		up	up	up		down	1.88203	326.586	8.07656	436.879	46.394	1167.57	157.164	259.978	43.6039	11.9683
AT2G33400			down				6.84	4.04552	6.14783	2.1494	13.6417	8.376	6.90121	5.196	13.5634	12.0437
AT2G33430		down					110.408	52.6585	81.0741	53.0539	98.5558	60.3328	94.87	101.274	172.903	212.684
AT2G33450			down				227.943	126.24	330.057	112.458	336.643	299.505	304.843	273.307	268.287	158.93
AT2G33510						down	28.8112	18.728	23.1351	12.6623	10.5887	9.14834	9.77888	13.1861	14.0943	5.864
AT2G33550		down					17.9752	8.31759	9.255	9.54193	10.1738	5.24439	11.9018	8.90298	33.3097	29.2946
AT2G33560				down			NA	NA	NA	NA	6.70523	2.244	NA	NA	6.47635	4.25897
AT2G33570	Core_down		down		down		12.0628	12.4433	43.0994	6.25024	10.7984	15.0068	27.773	12.0607	9.12407	17.9458
AT2G33580	Core_up		up		up		NA	NA	2.2669	12.0879	NA	NA	8.75233	26.8922	NA	NA
AT2G33585					up		9.97198	12.9788	7.67906	6.81328	6.73501	7.7968	11.0709	24.1779	3.727	6.38169
AT2G33590	Core_up	up	up	up	up		15.2995	77.1913	23.6158	99.9038	25.0548	125.559	46.1104	296.191	21.994	23.0673
AT2G33700				up			11.805	20.6876	14.5944	28.1034	10.1914	24.1476	12.0523	20.9501	10.826	13.4847
AT2G33710	Core_up	up		up			2.61946	7.21584	NA	NA	1.7463	10.702	NA	NA	6.45856	10.3256
AT2G33735					up		6.259	3.87478	4.10787	5.743	NA	NA	6.32598	30.4807	NA	NA
AT2G33790	Core_down	down		down		down	14.6999	1.49898	NA	NA	28.7794	3.55246	NA	NA	19.5937	8.6875
AT2G33800			down				389.593	201.183	311.699	129.78	397.352	297.891	299.482	284.503	580.198	310.13
AT2G33810	Core_down	down	down				53.5593	23.4013	7.91713	1.76703	NA	NA	15.499	12.8129	NA	NA
AT2G33830						down	3583.74	2715.3	847.881	797.105	44.0577	55.9524	NA	NA	127.895	44.3626
AT2G33847						up	NA	NA	NA	NA	NA	NA	NA	NA	1.80255	9.70405
AT2G33850			down				67.244	44.0725	73.9836	19.5999	82.2112	47.3997	50.6356	50.1773	105.989	95.2206
AT2G33855	Core_down	down	down		down		47.6561	20.1608	51.561	15.941	17.5069	10.1454	62.506	26.8408	68.5044	41.5099
AT2G33860		down					13.4383	5.75281	9.51304	5.12633	13.6142	7.3749	13.5179	9.02338	16.555	18.1871
AT2G34020				down			NA	NA	NA	NA	9.30977	2.102	NA	NA	NA	NA
AT2G34040					up		24.0266	21.3367	27.9347	26.1949	35.0497	24.9469	29.0041	73.7711	24.5582	28.9143
AT2G34060	Core_down		down	down	down		NA	NA	5.39999	0.947266	5.27076	1.90806	6.79488	1.88821	NA	NA
AT2G34070				up			31.3334	60.9596	48.5332	50.2648	11.4491	48.3028	18.7639	13.0671	27.1762	32.7607
AT2G34080						down	NA	NA	NA	NA	NA	NA	NA	NA	8.95	3.85224
AT2G34140				up			4.90794	5.74324	NA	NA	2.59955	6.36216	NA	NA	3.82041	7.21579
AT2G34150					down		NA	NA	NA	NA	NA	NA	5.76589	2.79988	NA	NA
AT2G34170	Core_down		down			down	12.9788	6.95805	10.771	4.63741	12.853	12.0387	16.0718	9.41685	9.99622	3.24054
AT2G34190				down			NA	NA	NA	NA	8.14353	3.775	NA	NA	NA	NA
AT2G34202		down					39.2797	1.7698	NA	NA	NA	NA	NA	NA	NA	NA
AT2G34260						up	11.3964	10.0634	7.81131	10.2919	13.8444	9.05881	13.6351	12.465	7.73582	31.6185
AT2G34355		up					4.16142	11.3341	8.63532	10.5694	NA	NA	5.00802	3.54924	4.47564	6.62595
AT2G34357						up	7.22358	5.32986	9.67506	10.2228	19.8343	15.1854	20.8085	17.3661	17.849	49.909
AT2G34420	Core_down	down				down	9897.69	3583.74	641.135	1035.46	7151.29	7151.29	7356.08	7356.08	9892.66	4336.21
AT2G34430	Core_down	down	down	down		down	6480.68	2548.15	582.791	30.4489	1988.36	732.269	1929.48	1949.98	2788.02	1164.51
AT2G34500				up		down	8.17847	15.4495	5.26277	7.91517	2.67996	8.73769	NA	NA	5.58533	1.499
AT2G34510	Core_down	down	down	down			38.0952	10.4549	100.055	19.521	22.0335	7.9959	22.4397	12.4775	31.274	33.8333
AT2G34560			down				57.0954	37.3643	69.7107	31.7631	81.5836	69.6684	85.5058	62.4505	53.9892	39.2457
AT2G34570						up	9.911	8.02212	5.97133	8.61358	14.8146	8.86083	10.619	8.33615	9.25052	28.216
AT2G34590		down					226.105	105.636	67.4127	45.1333	83.6183	68.8787	70.2037	116.483	95.1598	95.75
AT2G34600	Core_up		up	up	up		6.74434	7.75899	5.03374	14.5309	0.6	25.6516	1.0036	5.89702	NA	NA
AT2G34610	Core_up	up	up	up			1.985	44.3685	5.38588	22.0062	3.664	11.478	NA	NA	NA	NA
AT2G34620	Core_down	down	down			down	19.5618	5.46231	45.6404	9.01375	62.8051	34.5085	135.884	122.7	71.3517	4.27299
AT2G34640				down			18.8183	11.8645	25.4721	13.4076	40.7203	18.848	27.6441	36.3423	46.1841	52.9558
AT2G34650				up			NA	NA	NA	NA	2.91899	7.28999	5.31909	6.05395	NA	NA
AT2G34660		up					6.94033	16.5538	33.5906	50.2467	32.6209	56.7117	30.6015	17.8343	27.9277	34.1791
AT2G34680			down				11.6796	7.65588	17.5509	8.35207	18.3177	11.883	17.069	14.7445	19.1471	13.9027
AT2G34710	Core_down	down		down			13.1473	5.62294	21.38	15.9654	22.2497	10.186	20.7938	10.544	23.2104	18.0102
AT2G34790			up				5.43609	4.97254	2.797	17.3389	9.63978	14.1163	NA	NA	14.375	27.5453
AT2G34810		up	up	up		down	6.47419	51.8235	6.98569	73.9836	21.6461	140.926	20.4682	23.4191	12.9916	4.1413
AT2G34850				up			NA	NA	NA	NA	1.54855	28.4884	NA	NA	NA	NA
AT2G34860			down				54.5585	38.4205	174.1	64.2617	158.839	145.447	160.308	139.493	171.202	138.254
AT2G34925		down					7.04987	2.775	NA	NA	5.33099	2.947	NA	NA	NA	NA
AT2G35000	Core_down	down				down	7.58987	2.7857	NA	NA	NA	NA	NA	NA	10.1489	4.064
AT2G35020			down				17.6137	16.1045	16.8778	8.26301	21.7216	15.0519	21.4153	20.2354	16.2769	9.50475
AT2G35035					up		NA	NA	NA	NA	NA	NA	1.99507	5.27651	NA	NA
AT2G35040						up	38.0376	21.8919	33.7127	27.2333	66.275	38.2977	60.8716	56.2796	68.4755	168.29
AT2G35060	Core_up	up		up			13.1864	28.9815	12.7308	25.4494	19.4413	57.374	43.8712	29.3814	33.0113	32.7182
AT2G35070	Core_up	up	up				0.195	13.1149	0.156	7.21584	NA	NA	NA	NA	NA	NA
AT2G35120				down			90.0812	61.4595	70.3533	64.8236	138.632	66.9173	34.4856	21.3787	78.7442	76.6157
AT2G35130	Core_down		down	down		down	NA	NA	11.0294	4.97771	11.3413	4.50799	24.4289	14.3369	11.1979	3.95003
AT2G35260		down					77.4099	22.3066	129.239	77.4578	108.018	130.319	238.428	199.726	235.795	141.897
AT2G35270		down					7.3529	1.487	NA	NA	NA	NA	NA	NA	23.0257	21.3088
AT2G35290	Core_up	up	up				3.85214	11.2516	4.07138	8.86523	NA	NA	NA	NA	NA	NA
AT2G35300		up	up	up		down	0.577	30.9231	2.14092	27.3419	2.202	21.4797	NA	NA	33.8634	1.20234
AT2G35370	Core_down		down			down	424.338	271.526	937.523	249.047	518.387	423.897	561.252	350.38	535.294	216.189
AT2G35380		up		down			12.8475	31.8485	10.0223	9.88996	19.04	3.51701	NA	NA	12.6676	9.10406
AT2G35410						down	86.2629	47.0856	121.392	72.6062	110.388	63.0893	119.133	104.643	94.8039	46.7918
AT2G35450	Core_down		down			down	33.3811	26.1325	30.2264	14.2059	25.9291	20.2107	30.4168	31.4205	18.7397	8.63624
AT2G35470			down				39.1295	29.6857	34.3829	16.0436	21.3256	15.581	23.117	16.5746	7.65795	10.1
AT2G35480						up	6.07261	8.48183	NA	NA	3.85203	5.17037	NA	NA	3.40176	12.62
AT2G35500				down			42.1513	22.6021	29.445	14.9966	41.2497	18.1704	41.6317	46.9711	67.8195	48.9465
AT2G35620			down				13.1997	11.1192	15.2174	7.08364	19.7592	18.1834	20.9605	15.9651	14.59	15.6538
AT2G35650			down				11.3288	8.19943	17.3739	3.51783	9.16952	10.0504	15.5697	12.5168	7.50784	10.179
AT2G35658					up		NA	NA	NA	NA	NA	NA	1.52246	6.826	NA	NA
AT2G35660	Core_down	down	down				6.30171	1.945	12.6573	2.775	11.4331	10.1454	33.1978	23.4791	21.5732	14.4139
AT2G35680						down	69.0997	63.035	60.2719	74.2434	52.4956	58.3694	58.6279	52.5471	94.5336	44.0289
AT2G35700					down	up	NA	NA	NA	NA	3.13523	5.375	8.02938	2.63706	8.30453	29.6048
AT2G35710	Core_up			up		up	NA	NA	NA	NA	1.2889	11.3082	NA	NA	1.90899	5.13912
AT2G35720						up	8.33568	9.30416	6.37908	7.11774	8.85179	8.63095	13.323	12.014	11.1465	26.2839
AT2G35730	Core_up	up	up	up			4.50996	42.0426	1.091	16.8937	0.727	7.60425	NA	NA	NA	NA
AT2G35760				up			7.70846	9.99763	8.5858	12.0879	8.40054	17.4001	29.2706	17.7282	15.9452	12.9916
AT2G35770				down			NA	NA	NA	NA	6.97385	1.84504	NA	NA	3.51042	5.25001
AT2G35790						up	28.267	23.6075	17.29	21.2817	39.8151	25.1698	24.5176	30.5444	22.9706	68.3187
AT2G35800			down				16.896	9.80963	18.3481	8.60577	19.729	18.8797	43.0487	25.1028	34.8401	23.4707
AT2G35810				down			31.4171	40.593	29.9949	34.6963	19.1819	9.24102	26.2466	33.1619	16.4669	11.6736
AT2G35820	Core_down	down				down	65.5703	32.3096	24.0023	18.4791	10.1583	6.331	20.5865	14.7972	18.4072	2.97153
AT2G35830	Core_down		down			down	71.2077	36.5848	90.8757	40.3339	41.2831	27.5174	147.384	96.2754	76.0112	30.5873
AT2G35850					down		NA	NA	NA	NA	8.58881	4.6716	8.2988	1.4158	13.5634	12.8877
AT2G35860	Core_down	down	down		down		13.3132	6.12156	22.7579	8.55875	9.41388	7.44165	48.1245	20.018	17.317	32.8016
AT2G35880			down				44.2644	32.2493	56.3537	21.4687	22.3901	18.2124	26.0698	21.1354	35.0872	36.0754
AT2G35930	Core_up			up	up		4.659	9.08173	8.94802	8.90452	9.099	38.8751	3.15392	12.2443	12.2476	18.3364
AT2G35940				up			12.9191	21.2204	26.8517	49.9806	23.8215	71.261	72.9534	65.0272	40.7429	40.0143
AT2G35950	Core_up		up	up			NA	NA	1.17403	5.67785	0.478773	6.40482	NA	NA	NA	NA
AT2G35960	Core_down	down	down		down		5.44517	2.43068	16.0028	3.16632	30.5108	16.2398	72.7234	17.712	57.3606	68.2571
AT2G35980	Core_up		up	up	up	up	NA	NA	4.37082	14.4668	5.35406	28.145	0.597	5.73377	1.898	13.6973
AT2G36000	Core_down		down	down		down	43.6631	22.3697	49.9806	23.41	41.7479	17.626	62.0261	52.031	74.5532	29.8386
AT2G36010						up	NA	NA	NA	NA	NA	NA	NA	NA	3.03797	7.17451
AT2G36050	Core_down	down	down				22.5839	5.292	10.6588	2.02467	NA	NA	NA	NA	NA	NA
AT2G36070						up	10.259	10.9561	13.7262	18.262	26.0251	17.4001	22.6993	16.9883	22.6215	45.6414
AT2G36100	Core_down	down		down			53.396	20.0834	21.3019	11.575	39.5185	7.19786	NA	NA	24.3588	30.5873
AT2G36120	Core_down	down				down	644.863	243.696	373.202	366.944	231.876	115.905	79.452	75.22	99.5684	37.838
AT2G36145			down				32.5029	24.947	50.1101	23.9128	82.2538	62.1068	108.054	81.5394	181.653	117.973
AT2G36160						up	357.96	276.442	236.444	204.029	383.24	331.656	215.868	193.662	193.123	435.391
AT2G36170						up	191.107	136.073	160.77	107.924	220.095	161.201	128.464	121.719	103.722	236.108
AT2G36210		up					2.312	6.61453	NA	NA	NA	NA	NA	NA	NA	NA
AT2G36220	Core_up		up	up	up		29.4744	51.1511	14.6185	35.991	12.0527	46.7097	8.95616	85.2287	19.7194	28.7398
AT2G36270	Core_up	up		up		up	2.06159	12.9891	NA	NA	0.695	12.1071	NA	NA	1.551	5.99092
AT2G36295		up					2.07332	11.9665	NA	NA	NA	NA	NA	NA	NA	NA
AT2G36320					down		114.157	68.7306	43.4096	59.9087	39.6549	32.1058	33.3436	13.5474	37.1206	44.3271
AT2G36330			up				14.4687	18.3037	10.8876	22.0534	11.0943	10.8535	13.8317	15.8002	10.5152	10.2975
AT2G36390						up	36.2021	52.3936	36.1344	66.0855	46.9574	83.0402	22.9778	30.4032	42.8458	127.111
AT2G36400		down				up	34.8964	9.40852	15.8928	11.2551	23.0209	17.2195	NA	NA	16.8091	34.8362
AT2G36420				up			14.9075	19.0539	23.2818	19.802	12.0742	26.1745	NA	NA	27.2197	26.1451
AT2G36430			down				7.98718	4.75842	12.7469	3.791	NA	NA	14.0702	7.63022	18.4203	13.9235
AT2G36460	Core_up		up		up		152.431	163.717	95.2069	288.365	92.0229	99.6844	66.7414	686.355	93.8731	98.0289
AT2G36490						down	8.70841	7.55112	10.7269	9.35705	14.3807	12.1916	16.0442	12.8312	9.96356	3.95003
AT2G36530			up				375.667	530.406	474.768	1075.02	676.486	542.817	418.231	413.629	424.987	752.043
AT2G36570		down					14.1599	4.3185	12.7121	8.27012	25.127	13.2482	23.7933	13.096	45.5667	78.3862
AT2G36580	Core_up	up	up				36.9826	79.4309	41.7183	140.09	66.6057	57.9521	46.7445	60.1639	50.4965	88.8761
AT2G36590				up	down		NA	NA	NA	NA	3.932	9.3184	9.65338	2.867	NA	NA
AT2G36620						up	131.001	105.095	180.223	113.221	358.673	214.904	197.52	154.29	329.487	769.457
AT2G36630				up	down		12.6071	19.4671	10.0745	9.79452	16.6922	41.4618	127.402	43.3163	17.0824	24.2598
AT2G36640				up			NA	NA	NA	NA	0.101	38.9036	NA	NA	NA	NA
AT2G36650				up			NA	NA	NA	NA	1.84183	16.9798	NA	NA	NA	NA
AT2G36750	Core_up	up	up	up		up	0.0471814	16.9329	4.37916	11.2391	2.49205	11.2273	NA	NA	1.87162	8.0845
AT2G36770	Core_up	up	up				1.38184	24.3782	1.677	8.90452	NA	NA	NA	NA	NA	NA
AT2G36780	Core_up	up	up	up			0.543054	35.0247	1.22701	18.0777	1.645	15.9039	NA	NA	NA	NA
AT2G36790		up					0.642109	7.25529	3.432	6.20444	NA	NA	NA	NA	NA	NA
AT2G36792		up					2.52085	5.17074	6.6472	9.76581	NA	NA	NA	NA	NA	NA
AT2G36800	Core_up	up	up				6.43914	169.864	17.3514	87.2395	9.77787	12.1071	6.01425	7.26984	8.27748	9.91804
AT2G36830		down	down	up		down	450.164	190.028	450.164	151.314	337.235	811.898	631.693	948.249	803.089	311.276
AT2G36870	Core_down		down		down		9.46837	9.5638	6.67701	1.789	24.1628	36.3699	109.354	42.2623	13.7561	17.729
AT2G36880					down		115.574	104.866	193.184	320.633	351.479	271.885	501.658	128.551	320.556	507.974
AT2G36895				up		down	34.6597	52.7401	55.8932	35.8036	50.025	103.215	129.241	90.5773	61.0522	17.5915
AT2G36930						up	74.1591	46.789	60.6367	51.5722	61.6426	59.437	54.0758	45.0136	44.7832	137.019
AT2G36950		up	up			down	36.1865	97.0546	32.3434	110.94	25.9493	43.0474	17.6988	24.8075	122.496	44.6241
AT2G36970					down	up	5.43609	5.391	10.8934	19.5676	6.55293	4.57982	6.79488	1.22799	9.6104	28.0145
AT2G36990	Core_down	down	down				22.2386	10.933	54.4173	26.1419	44.0246	28.3736	76.29	43.5384	45.9701	53.4108
AT2G37025			down				5.699	4.27992	9.2842	1.30113	NA	NA	NA	NA	NA	NA
AT2G37040			up		down		31.3129	53.1485	112.035	243.442	140.334	133.352	156.852	26.3292	171.449	343.556
AT2G37050	Core_down	down	down				16.2244	8.061	22.2966	10.868	15.9795	13.5658	17.1104	16.6992	21.2789	13.612
AT2G37060			down	up			17.0311	17.0938	8.61644	4.21353	6.08513	12.4459	5.15764	9.12259	23.7933	15.2087
AT2G37080	Core_down	down	down				6.72287	3.01252	19.2458	9.271	37.8858	19.6479	21.8081	18.6736	36.8208	34.2354
AT2G37130	Core_down	down	down	down		down	392.227	54.9366	140.954	67.2649	62.7181	29.2333	7.746	10.4198	53.5575	17.0467
AT2G37150				up			4.861	7.96734	5.88001	9.1009	3.34099	9.13783	NA	NA	NA	NA
AT2G37170			down		up	down	334.518	176.085	186.688	59.4015	158.636	169.872	154.62	342.8	137.779	52.0888
AT2G37180		down	down	up	up	down	36.4988	11.8995	29.4744	11.1047	37.0454	122.65	97.3893	671.382	50.8651	19.5515
AT2G37230						up	8.48	6.73975	7.64081	7.20494	16.285	10.6486	13.7554	14.7828	16.8606	41.2814
AT2G37250						up	67.1223	65.2366	63.5775	63.5233	59.6314	51.4731	46.6974	37.8467	39.8277	94.4005
AT2G37260	Core_up		up			up	NA	NA	2.70636	5.89501	NA	NA	NA	NA	2.19654	9.23454
AT2G37310						up	NA	NA	NA	NA	NA	NA	NA	NA	2.9535	6.59511
AT2G37360		up					4.214	10.0231	4.74736	6.08541	NA	NA	NA	NA	7.55947	9.6104
AT2G37390	Core_down			down		down	NA	NA	NA	NA	7.85001	3.8738	NA	NA	9.48522	4.67961
AT2G37400						up	15.4	15.064	10.4646	16.0436	22.9852	18.859	19.3578	19.3799	21.7249	55.8329
AT2G37430	Core_up	up		up			0.917222	23.9393	NA	NA	1.05032	15.1495	NA	NA	NA	NA
AT2G37440				up			NA	NA	NA	NA	2.275	5.32446	NA	NA	NA	NA
AT2G37450	Core_down	down	down	down	down		7.41126	2.00389	20.6986	7.20494	18.2884	7.69053	25.5899	11.1465	14.9245	7.51734
AT2G37460		down	down	down	down	up	5.882	2.7857	7.019	3.18233	20.8866	4.34483	29.9579	8.3774	7.76333	19.9807
AT2G37470			down				51.7422	55.2987	64.8868	26.3877	70.4247	59.8654	44.7767	39.4458	148.109	152.081
AT2G37510				down			6.27124	4.11995	NA	NA	5.7959	2.58918	4.8088	6.3598	4.90879	9.73324
AT2G37540		up					14.6046	30.9324	41.646	21.9788	9.30977	5.95195	27.9136	29.7097	10.674	12.1984
AT2G37580	Core_up			up		up	NA	NA	NA	NA	5.5931	14.8885	6.816	8.229	14.1918	32.8629
AT2G37585			down				9.45197	9.91088	11.5693	5.196	11.744	15.3488	12.8787	7.67108	8.90691	9.10406
AT2G37630		down					28.7744	13.9646	27.2222	14.5368	33.6147	33.8179	27.399	20.0807	126.992	106.987
AT2G37640	Core_down	down	down				64.7093	11.2418	18.895	4.56345	30.3585	21.1586	31.0317	18.6403	109.973	84.4169
AT2G37650				up			5.05221	5.22652	NA	NA	2.0398	5.46663	5.36021	6.21306	5.57081	4.79581
AT2G37660	Core_down	down	down				131.497	60.7885	215.055	72.5284	286.552	199.423	227.518	234.377	371.123	202.161
AT2G37690						up	12.0496	8.12205	6.81956	5.88101	13.6907	10.633	7.09809	12.7982	7.71995	37.6437
AT2G37710			up		down		19.157	35.0656	16.7489	50.7184	17.6658	13.8436	98.5968	45.6513	27.6998	38.6493
AT2G37750						down	109.765	136.679	28.0322	13.9824	14.0726	24.6654	NA	NA	19.0093	8.30453
AT2G37760	Core_up	up	up	up			21.7462	140.954	65.6155	227.943	40.0643	108.055	25.43	32.5864	34.7527	30.9735
AT2G37770	Core_up	up	up	up		up	0.836	80.9125	22.7756	119.766	11.2365	90.7723	3.87184	7.22422	17.0188	40.3832
AT2G37870		up	up	up	down	down	2.97012	525.943	3.824	784.29	4.26211	162.8	5.0613	2.45396	34.0574	15.499
AT2G37920						down	30.2657	19.4942	15.5188	11.2756	25.6544	20.4129	29.8016	41.2987	31.5121	14.6115
AT2G37940					up		32.7713	55.85	45.9379	49.1709	30.0039	26.984	20.2583	52.3905	19.6947	30.0053
AT2G37950	Core_down	down	down				7.00521	1.637	5.70589	1.227	NA	NA	NA	NA	NA	NA
AT2G37970			up				32.8584	38.2324	96.6008	194.255	53.9107	81.424	65.0392	111.435	81.5162	72.6127
AT2G37990						up	30.4114	25.9882	29.5505	31.549	56.518	45.1737	47.2883	43.8781	27.5574	85.0507
AT2G38025			down				40.828	30.4089	29.0942	12.2737	28.6853	18.23	32.9817	37.4601	31.1615	22.2091
AT2G38040		down					73.31	32.9205	87.8343	51.061	112.674	97.0896	110.143	98.6265	121.529	112.988
AT2G38090				up			NA	NA	NA	NA	2.749	6.58608	NA	NA	9.72206	8.30453
AT2G38110				down			5.10831	5.391	NA	NA	11.6076	4.98396	7.08869	5.59677	14.4947	23.0173
AT2G38120	Core_down	down	down	down			69.0462	27.555	33.7006	15.249	50.2727	13.1738	25.8194	18.2636	45.8833	28.5647
AT2G38140			down				352.826	219.558	444.111	118.413	501.901	416.244	394.379	320.816	452.535	346.434
AT2G38160				down			NA	NA	NA	NA	5.36563	1.8536	NA	NA	NA	NA
AT2G38210	Core_down	down				down	13.2715	1.614	NA	NA	9.52099	5.40444	43.4233	22.9824	38.3714	8.13619
AT2G38230	Core_down	down	down		down		320.633	32.6429	284.412	72.4285	109.482	65.0369	563.869	173.419	400.45	360.777
AT2G38240	Core_up		up	up	up		NA	NA	8.68152	74.4141	4.642	56.6677	0.724485	5.47037	NA	NA
AT2G38250	Core_up	up	up	up	up	up	1.02109	12.8307	2.62777	12.6357	1.14822	23.0562	0.980499	6.52993	1.83524	9.79294
AT2G38260			up				NA	NA	4.44983	10.4205	NA	NA	NA	NA	NA	NA
AT2G38290						up	18.1007	16.0196	18.1331	21.0983	10.0415	12.8784	10.493	16.6749	10.3676	29.9294
AT2G38310		down	down	down		up	69.6087	2.389	164.044	39.2493	77.1035	6.36216	22.4865	27.9918	78.507	182.076
AT2G38330	Core_down	down	down				20.7721	6.79724	21.9379	8.01789	23.212	14.7102	24.893	29.4532	18.492	13.9027
AT2G38340	Core_up	up		up	up		0.214	5.59393	NA	NA	0.24	7.50233	0.597	7.58037	NA	NA
AT2G38390			down				47.5064	37.5696	101.811	46.4352	56.4887	32.0093	NA	NA	67.182	51.5075
AT2G38400		down	up				96.8739	38.5933	13.2929	60.6024	16.3845	30.8756	7.44133	5.677	7.91145	8.51007
AT2G38410				up			13.7655	13.6321	11.4558	17.6065	8.7661	19.4281	8.75233	12.6345	11.695	9.14051
AT2G38465	Core_up	up	up	up		up	34.3829	72.328	10.7616	27.3057	4.09328	14.5223	NA	NA	4.2913	10.8842
AT2G38470	Core_up	up	up	up	up	up	11.7521	79.3148	17.7235	73.5044	8.41106	190.889	13.5015	144.651	10.2435	24.9119
AT2G38480					down		8.69876	8.9485	5.64054	4.81184	NA	NA	15.4837	7.23779	13.4681	7.80407
AT2G38530	Core_up	up	up	up			73.4301	555.698	38.1097	1110.81	103.691	435.246	34.317	35.6322	217.263	221.519
AT2G38540	Core_up	up	up				542.733	2952.51	533.961	1519.82	1429.61	2683.58	1128.8	718.622	1082.19	1414.15
AT2G38570			down				NA	NA	5.74042	2.47	NA	NA	5.52955	4.50431	NA	NA
AT2G38610						up	20.6615	18.3325	15.3605	20.0899	15.0455	29.452	21.941	14.5512	26.3213	62.5427
AT2G38620	Core_down	down		down			5.38971	2.44332	NA	NA	6.90596	2.65373	NA	NA	NA	NA
AT2G38640	Core_up	up	up	up	up		7.03195	15.5741	5.57525	21.3274	10.633	29.7985	20.1804	41.429	14.1918	25.3056
AT2G38695						down	7.36601	5.33971	NA	NA	5.21391	3.30057	5.11575	5.52071	7.23207	2.94795
AT2G38760		up				down	7.68677	19.2458	21.1966	18.138	15.9651	29.1736	7.23207	10.0301	10.928	3.824
AT2G38790	Core_up	up	up	up			8.72098	19.4461	3.152	9.07357	1.69801	12.5611	6.393	11.8842	NA	NA
AT2G38810	Core_down		down	down			12.4445	11.721	11.6108	5.298	18.4994	6.113	9.19718	11.9168	10.5608	12.3804
AT2G38820					up	down	25.003	19.5999	5.39999	3.55194	5.47523	9.79803	5.72895	16.5587	6.06504	1.394
AT2G38823		up					0.124	5.55053	NA	NA	NA	NA	NA	NA	NA	NA
AT2G38860		up	up	down			21.5425	56.3863	33.8327	115.497	83.209	24.4141	34.7589	20.1457	50.1773	86.0323
AT2G38870		up				down	95.1478	385.142	61.9665	77.5602	87.2032	53.8232	46.3935	34.3339	164.609	73.6913
AT2G38940			up				36.8959	43.369	4.6524	10.0031	7.29211	4.20984	NA	NA	19.2213	24.9893
AT2G38980		down					9.40852	4.34095	5.37029	5.69131	5.623	5.03144	5.87262	4.246	NA	NA
AT2G38995					down		NA	NA	NA	NA	NA	NA	9.35601	3.6619	NA	NA
AT2G39000						down	94.3909	59.7898	42.3943	22.0829	21.841	24.1386	38.1561	36.6711	32.2091	10.779
AT2G39010				up			332.523	354.882	151.397	123.563	123.378	256.015	377.794	220.138	242.127	191.164
AT2G39030	Core_up	up	up	up	up		0.195	6.90217	3.00245	61.7197	14.578	183.763	10.3551	51.4097	10.826	13.612
AT2G39040		down					10.3185	0.403	NA	NA	NA	NA	NA	NA	NA	NA
AT2G39050	Core_up	up	up	up			12.5826	36.2756	18.8019	72.8349	22.8142	97.6255	14.8623	23.619	15.8135	16.98
AT2G39100				up			10.5947	9.5638	7.69077	7.3081	3.55909	7.7968	4.56296	8.02046	NA	NA
AT2G39110	Core_up	up	up				5.68009	18.7405	5.16151	10.5438	6.09405	11.0543	NA	NA	4.65911	7.47488
AT2G39190		down					18.6047	8.65495	34.104	28.162	38.1332	36.9233	50.5882	46.0124	32.8051	24.7965
AT2G39200	Core_up	up		up		up	2.67065	30.8636	NA	NA	2.814	55.4342	NA	NA	5.15245	10.5625
AT2G39210	Core_up	up	up				11.4071	37.8175	7.52097	20.3448	5.31154	6.82683	17.6599	18.2424	7.69018	8.74308
AT2G39250						down	NA	NA	6.51167	11.1147	19.5236	24.2014	38.73	19.7389	15.249	5.45805
AT2G39310						down	50.0273	70.7122	313.495	367.833	103.866	57.4411	4.62702	5.50624	198.927	28.0544
AT2G39330			up	down		down	NA	NA	4.90652	23.2546	34.0012	10.4688	42.4113	54.2237	22.2708	3.65758
AT2G39350	Core_up	up	up	up			4.01061	67.0326	5.29927	14.5194	8.41106	57.9121	NA	NA	6.393	10.827
AT2G39380		up					3.31585	10.3555	NA	NA	5.75447	4.05711	NA	NA	NA	NA
AT2G39400				up			33.5024	51.884	34.0592	40.708	4.03577	9.29954	5.96961	7.56819	5.8134	2.89686
AT2G39420					up		16.5081	17.96	24.7048	35.7442	18.6196	30.2222	23.4481	47.8683	15.119	10.3522
AT2G39430	Core_down	down		down			19.0047	5.298	7.27835	4.56345	9.82856	2.33484	NA	NA	20.6085	17.24
AT2G39435		up					2.936	7.67492	5.41587	9.04972	NA	NA	6.724	4.7875	NA	NA
AT2G39450		up					25.2377	80.4905	38.2575	33.7049	31.7638	61.9481	64.6616	36.3903	33.5056	24.3489
AT2G39470	Core_down	down	down			down	97.7686	33.5662	213	21.0248	145.724	82.3076	198.706	129.01	125.852	30.1604
AT2G39510		up		down			4.70362	24.2646	NA	NA	7.11207	1.66638	NA	NA	5.95203	4.10852
AT2G39518	Core_up	up	up			up	12.1946	94.4749	1.86733	5.69131	6.25644	6.81907	NA	NA	1.82243	7.72706
AT2G39530	Core_up	up				up	4.47706	16.6084	NA	NA	NA	NA	NA	NA	2.75979	7.505
AT2G39570	Core_down		down			down	199.782	127.114	239.592	94.9589	21.2985	18.4908	25.0785	31.0579	31.653	11.0445
AT2G39650	Core_up		up	up	up	up	NA	NA	3.05292	8.95103	2.07101	14.6878	3.34461	18.1909	3.00222	8.61981
AT2G39660					up		16.8486	25.3535	17.789	31.5313	11.3541	19.5198	3.99673	8.11404	6.21958	11.0193
AT2G39675			down				19.2486	11.3426	12.1497	5.7093	10.3938	5.30637	11.1284	7.10527	7.495	10.3256
AT2G39710		up	up		down	up	5.009	27.1266	5.76227	26.9418	7.03621	10.268	22.9247	5.4595	7.62037	30.9145
AT2G39725	Core_up	up	up				12.1866	40.973	6.769	23.5953	9.18882	16.4318	NA	NA	4.2913	7.51734
AT2G39730	Core_down	down	down			down	698.116	117.341	7359.59	648.434	3025.04	2393.65	5967.97	6478.04	4111.69	1725.32
AT2G39800	Core_up	up	up	up			17.8473	71.9164	33.2698	225.439	73.6682	670.069	174.787	180.814	140.453	115.772
AT2G39850						down	6.34605	3.48203	10.4304	5.43311	18.4031	14.7926	52.0617	28.3973	23.2104	9.73324
AT2G39870	Core_down	down	down	down			27.1896	9.89958	32.1524	8.53874	28.311	13.1311	18.0387	12.5168	27.6042	25.2223
AT2G39900					up		68.4085	62.5016	28.8834	15.6433	64.6946	50.1409	10.0772	22.2564	22.2001	26.6664
AT2G39980				up			12.7381	12.9106	NA	NA	5.25982	12.0471	8.60472	7.41229	5.20995	6.69147
AT2G40000				up	up	down	150.41	104.52	64.4148	51.8485	10.0879	149.251	17.9138	94.6322	26.997	11.5747
AT2G40010				down		up	11.5993	6.17181	7.87886	6.03192	11.9389	4.48251	5.79266	9.564	11.1702	40.1438
AT2G40020	Core_down		down			down	7.03195	4.32799	17.5726	5.6235	8.18419	4.103	26.7367	14.4706	54.5088	11.6866
AT2G40080	Core_up		up	up			127.896	233.585	57.1728	131.111	37.3213	86.0337	NA	NA	65.7768	53.7571
AT2G40095	Core_up		up		up	up	7.5596	11.886	4.00555	11.8051	3.52548	6.07484	2.51149	14.1819	2.78958	8.80279
AT2G40100	Core_down		down			down	13.1864	11.4174	34.5191	12.6459	50.4446	50.5095	81.1559	42.1459	103.373	33.4609
AT2G40130						up	NA	NA	NA	NA	5.47523	8.13349	9.32328	6.68081	3.65988	12.0879
AT2G40140	Core_up	up	up	up	up	up	22.9891	46.2888	19.5908	51.279	12.6622	44.1074	7.42917	71.8855	12.9776	28.5801
AT2G40150	Core_down		down		down		NA	NA	5.39999	2.166	7.76198	5.21844	12.961	4.607	4.5	6.23373
AT2G40170		up	up	up		down	0.214	69.8705	0.846775	12.6875	0.574543	24.899	NA	NA	6.11794	0.695472
AT2G40205				down			281.071	226.105	196.717	182.125	150.737	67.7324	45.3722	45.5667	293.331	289.115
AT2G40240						up	NA	NA	NA	NA	NA	NA	NA	NA	4.09906	8.55227
AT2G40270			up				10.3112	20.3169	20.7128	42.0006	12.9739	21.4797	54.2457	47.3058	16.0442	13.208
AT2G40330		down	down	down		up	17.6515	0.247	11.7631	0.535	6.05944	0.272	NA	NA	8.51599	68.1148
AT2G40340				up			NA	NA	NA	NA	1.91113	11.7504	NA	NA	NA	NA
AT2G40360						up	24.1789	19.3591	32.0151	33.1154	47.945	34.3059	32.5474	29.9373	36.7589	88.0852
AT2G40370	Core_up	up	up				3.52673	30.8367	2.90592	7.29806	6.47674	4.15351	NA	NA	6.10773	5.0825
AT2G40390			up				NA	NA	3.484	14.1227	NA	NA	NA	NA	NA	NA
AT2G40400			down				10.7282	6.83772	31.0985	13.7477	35.9914	24.238	59.314	54.8512	56.5528	63.7528
AT2G40420						down	32.3475	26.7646	15.0321	23.2839	6.71556	10.071	14.2055	9.49036	6.52404	2.29309
AT2G40435		up	up	up	down		1.25345	9.13667	2.925	17.3332	7.33506	18.7521	20.2831	8.24628	5.398	3.33268
AT2G40460	Core_down				down	down	6.04746	4.99409	10.4893	8.0739	20.3165	10.3708	41.7991	18.7833	25.8164	12.0729
AT2G40480	Core_down	down	down	down			5.81817	2.6417	11.9193	2.94761	13.533	6.05089	10.3435	5.5308	14.9507	19.8532
AT2G40490	Core_down		down	down			92.8827	53.6515	110.674	43.2809	172.818	85.5182	172.178	166.412	159.191	90.493
AT2G40520						down	NA	NA	6.73545	3.432	NA	NA	13.7029	13.4919	7.50784	2.89686
AT2G40540			down				15.818	8.05159	21.9379	10.318	28.3279	27.7734	39.6281	28.1228	35.8273	21.1412
AT2G40610	Core_down	down	down	down	down	down	65.0102	0.889718	6.28123	1.96016	18.5785	0.161023	37.3846	14.8969	88.8961	7.021
AT2G40620		down					21.1769	10.076	13.4461	8.0645	17.4692	13.0203	5.22915	4.93463	9.51559	13.9027
AT2G40690	Core_down		down	down			6.84	3.681	7.42568	3.562	10.0203	4.71	10.6673	8.58621	7.05018	7.20383
AT2G40700						up	7.27214	5.298	6.97479	9.6531	11.7665	7.61752	9.68779	7.39006	9.66676	23.2304
AT2G40750					down		NA	NA	NA	NA	NA	NA	38.3063	5.40725	NA	NA
AT2G40780						up	5.36889	5.08186	NA	NA	5.95742	5.836	5.91646	5.8635	4.67411	11.7136
AT2G40820					down		6.75761	7.04236	15.1462	12.1791	14.23	15.6358	13.2262	6.29828	13.9115	13.3355
AT2G40830					up		21.2497	24.1596	17.172	22.4902	16.8176	26.7487	38.2716	97.3668	24.9794	21.7
AT2G40840	Core_up			up		up	17.0422	17.2605	29.6087	51.1046	106.591	219.249	82.4135	81.0823	41.1238	151.724
AT2G40860						down	6.28153	5.0589	8.24811	4.99216	6.50567	7.15997	8.79081	11.6838	6.84748	2.569
AT2G40950	Core_up		up		up		11.0029	11.9502	9.39623	20.7101	10.7277	18.2951	16.8469	39.8215	11.2146	13.5819
AT2G40960			down		up	down	NA	NA	9.86451	4.50996	11.3887	7.02915	24.2619	64.8816	6.63556	3.21902
AT2G40970			up				17.0945	17.6763	8.51367	19.0674	11.0293	17.5897	8.3255	7.09404	6.05565	3.99284
AT2G41010	Core_up			up		up	NA	NA	7.61261	10.8505	3.75892	28.8772	11.3002	22.113	17.6634	38.8551
AT2G41040			up		down		7.57782	7.61393	8.69816	18.941	10.6938	11.5896	59.4169	27.6162	17.6269	22.4959
AT2G41070				up			7.81895	4.87399	5.03374	6.01861	3.49075	8.01247	NA	NA	NA	NA
AT2G41090				down		up	81.2427	114.157	222.228	166.969	153.653	72.4216	803.089	527.314	111.362	266.598
AT2G41100	Core_up	up		up	up	up	98.1359	291.879	581.101	318.818	19.5524	187.475	44.3072	331.331	28.589	82.5929
AT2G41120						down	5.38971	6.83772	22.3251	11.9652	11.5404	10.8703	42.3348	29.8016	21.4758	7.23779
AT2G41160					up		20.8165	29.0717	26.2405	28.7496	15.7152	24.5423	15.1408	191.682	10.8902	7.60147
AT2G41170	Core_up	up		up			7.15696	30.8307	8.13699	4.42105	10.5078	21.688	6.96707	13.0671	11.805	7.89882
AT2G41180					down		11.109	10.5928	12.8862	14.6412	9.43094	8.67303	55.9947	16.4484	17.9551	32.191
AT2G41190		up	up	up		down	2.67065	107.242	2.60742	268.967	9.099	150.261	19.8794	21.7061	8.13545	3.99284
AT2G41210			up				NA	NA	2.43835	5.54059	NA	NA	NA	NA	NA	NA
AT2G41230	Core_up	up	up				2.26026	64.389	0.872789	10.0457	NA	NA	NA	NA	NA	NA
AT2G41240						down	NA	NA	NA	NA	NA	NA	5.561	5.71903	69.8585	13.3876
AT2G41250						down	11.5651	11.4363	15.4807	9.271	13.2908	8.63095	51.7636	52.3434	44.0182	9.10406
AT2G41260			up			down	NA	NA	2.28198	5.26791	NA	NA	NA	NA	23.4636	0.532961
AT2G41280		up					1.216	6.79724	NA	NA	NA	NA	NA	NA	NA	NA
AT2G41290					down		NA	NA	NA	NA	NA	NA	14.3797	6.73337	18.0803	11.4962
AT2G41310	Core_down		down	down			9.62749	6.99128	20.6464	8.15846	23.2909	9.05104	19.4235	12.6113	12.8619	8.92596
AT2G41312		up	down	up		down	2.53088	8.78402	5.16151	2.51299	5.03274	12.9789	10.755	6.45856	6.99022	2.14712
AT2G41330			down	up			3.03955	5.02067	10.827	2.717	2.00013	5.29698	NA	NA	5.3312	4.20236
AT2G41340	Core_down		down	down			11.3568	7.62282	6.08227	2.27278	5.16582	2.291	NA	NA	NA	NA
AT2G41370	Core_down	down	down				7.63491	2.73077	8.07656	3.74801	5.60926	4.09387	6.3412	4.66392	9.80437	13.071
AT2G41380	Core_up	up	up				25.263	93.9895	40.3465	132.737	30.348	32.057	NA	NA	38.6316	40.0017
AT2G41410	Core_up	up	up	up	up		108.747	703.228	72.2338	233.175	77.7433	223.097	74.1705	156.695	76.4833	122.952
AT2G41475		up	up			down	38.9819	110.188	73.6669	151.447	73.1534	77.2158	67.6181	71.0183	32.318	15.3906
AT2G41480		up	up			down	4.26216	13.583	7.52097	21.3651	NA	NA	NA	NA	7.495	1.59
AT2G41490					up		12.5307	13.8298	9.4541	14.025	10.064	7.93773	7.89526	19.701	8.987	7.62969
AT2G41540		up					12.8475	45.0243	15.9492	18.3953	25.6389	26.1302	11.4948	7.45409	16.0534	14.3624
AT2G41560	Core_down		down	down	down	down	52.6377	46.6999	97.4481	46.1095	33.0868	12.1552	38.3375	12.546	43.9105	21.8535
AT2G41640	Core_up	up	up	up	up		6.13814	13.4647	11.7052	26.4603	1.539	21.6147	2.5399	11.2124	NA	NA
AT2G41670						up	NA	NA	NA	NA	5.09704	7.18817	3.84382	5.17991	4.80488	14.2869
AT2G41680			down				29.1069	19.0841	107.924	41.5351	104.955	89.6413	163.491	126.147	133.391	147.021
AT2G41690		up					1.04195	5.13907	NA	NA	NA	NA	NA	NA	NA	NA
AT2G41720	Core_down	down		down			7.86619	3.76894	15.2082	9.79452	11.6876	4.71745	20.6977	15.601	17.3251	11.4389
AT2G41730	Core_up	up		up	up	up	8.75503	172.084	7.72612	7.18191	2.67996	33.7156	3.708	16.4104	1.87162	36.2599
AT2G41780				down		up	19.8853	12.097	5.98118	9.1954	7.74473	2.798	NA	NA	11.1465	24.6838
AT2G41800				down		up	8.02475	7.22844	7.81131	7.41796	33.3525	8.13349	NA	NA	6.8279	14.6926
AT2G41820		down					7.82612	3.55194	11.3261	6.26119	13.0156	10.3485	14.9032	11.3564	11.4732	11.0602
AT2G41835	Core_up	up			up		3.991	13.6878	3.93985	6.84	NA	NA	5.59946	38.4361	NA	NA
AT2G41850						up	NA	NA	NA	NA	NA	NA	NA	NA	0.09	5.73327
AT2G41870		up	up	up		down	9.73329	38.2722	4.47579	14.4399	11.674	36.7845	85.6482	66.0482	46.4629	11.5747
AT2G41880	Core_up			up		up	9.326	9.65368	14.6636	7.87924	6.98901	19.5847	11.4245	8.33615	4.07708	8.31819
AT2G41940	Core_down	down			down		29.445	10.7934	32.2317	18.1806	22.6151	14.5028	52.1584	20.4987	25.8274	33.5499
AT2G41950				down			14.6999	9.00341	14.105	10.0264	28.6234	10.3485	33.9074	27.3022	12.5518	19.1603
AT2G41970		down					6.58595	3.00405	NA	NA	NA	NA	NA	NA	NA	NA
AT2G42040			down				33.9509	26.863	28.8913	9.49157	8.44406	5.03144	NA	NA	13.2527	14.7839
AT2G42110				down			9.40852	5.26405	5.2275	2.74769	10.5376	2.814	NA	NA	5.20995	3.91023
AT2G42150						up	NA	NA	NA	NA	NA	NA	NA	NA	1.87162	6.64457
AT2G42170	Core_down	down	down				8.52562	3.05505	8.63532	3.74801	NA	NA	NA	NA	NA	NA
AT2G42190					down		43.3267	25.2908	49.0754	30.585	40.5459	31.035	92.6314	21.8264	49.1465	38.5399
AT2G42200					down		NA	NA	NA	NA	8.23002	15.2912	11.4245	5.64064	9.71031	16.4815
AT2G42220			down				111.306	58.1173	168.191	26.177	435.246	268.094	527.314	371.123	393.083	206.936
AT2G42300					down		15.9117	12.8609	22.8399	14.4207	13.5188	12.9958	24.5176	8.78825	14.5152	15.948
AT2G42320					down		11.818	9.61271	23.9153	17.9047	19.3991	13.3875	30.733	12.3949	14.7049	11.9212
AT2G42330					up	down	NA	NA	9.38079	7.59957	5.25982	4.73545	3.69155	7.93133	8.01645	3.93976
AT2G42360	Core_up	up			up		1.88203	5.30853	NA	NA	NA	NA	2.60392	11.4061	4.75775	6.3315
AT2G42380	Core_down	down	down				10.4294	1.83473	14.1401	0.850032	9.30977	6.41325	9.83147	5.59677	22.369	13.5214
AT2G42430				up			NA	NA	NA	NA	1.426	7.59603	NA	NA	NA	NA
AT2G42530	Core_up	up		up		up	10.3185	52.4105	16.1095	12.4909	78.9833	607.062	100.165	85.6968	29.1939	1686.01
AT2G42540	Core_up	up	up	up		up	9.34866	1816.86	10.3419	262.334	345.027	3192.79	584.387	416.427	121.453	9892.66
AT2G42560	Core_up	up		up			0.037	7.90301	NA	NA	0.631	5.38668	NA	NA	NA	NA
AT2G42580	Core_down		down		down		73.0145	37.4769	63.2554	11.1047	14.929	12.1114	20.6977	9.94902	19.5135	27.2991
AT2G42610	Core_down	down	down				51.8758	15.1971	7.64081	3.50445	23.4758	14.453	78.964	61.8185	31.5703	25.5594
AT2G42620						down	25.4675	14.8458	14.5456	13.5809	8.98648	10.0504	15.3814	24.0281	16.2241	8.04195
AT2G42650						up	NA	NA	NA	NA	NA	NA	5.5122	3.87606	3.21849	9.11792
AT2G42690	Core_down	down		down	down	down	49.7235	20.0715	88.2173	58.9483	62.6244	24.5423	243.278	115.901	107.141	18.6812
AT2G42710						up	15.047	11.612	12.0408	11.6055	32.5393	18.0931	22.9778	23.3534	28.6332	74.9382
AT2G42740				down			29.5781	16.57	23.2105	12.4655	31.0834	14.5028	26.5426	23.8829	15.86	23.5799
AT2G42750						down	48.9721	28.2754	47.7141	77.5139	86.1232	93.6306	154.446	116.968	237.536	64.234
AT2G42760						down	NA	NA	NA	NA	4.73082	8.01923	14.5499	18.6107	10.4129	3.34879
AT2G42770			down				27.5575	18.728	39.8907	16.2051	48.1261	35.818	60.6484	48.205	58.1759	53.732
AT2G42790	Core_up	up	up	up			31.0292	83.1013	19.0969	62.6195	17.5069	50.5095	12.5217	21.1652	12.8453	8.92596
AT2G42840			down				108.107	71.4761	102.685	24.5005	220.4	259.526	180.254	109.301	295.992	354.579
AT2G42870	Core_down	down	down				105.942	26.8238	18.6756	2.055	8.27385	5.0958	NA	NA	NA	NA
AT2G42900	Core_down	down	down		down	down	17.9752	1.30694	5.78918	0.629	NA	NA	5.8289	2.606	10.802	1.107
AT2G42950			up				2.98103	5.17074	4.15214	8.64236	NA	NA	6.60495	12.567	NA	NA
AT2G43000	Core_up		up		up	up	NA	NA	1.091	10.5889	NA	NA	3.14017	6.71434	1.86384	6.41602
AT2G43010			up			down	66.8084	35.2119	0.684	7.504	45.6451	30.3189	99.5684	99.9651	31.0262	14.6115
AT2G43030	Core_down	down	down				502.51	236.946	465.919	161.777	380.898	274.614	406.357	341.093	278.236	150.158
AT2G43050		down					5.57248	0.28	NA	NA	NA	NA	NA	NA	NA	NA
AT2G43100	Core_down	down		down			28.8859	11.7151	25.0679	17.8389	168.535	25.9516	166.051	104.482	199.068	317.085
AT2G43110				down	down	up	9.89552	8.34404	9.76855	10.4613	25.3974	11.3772	17.7814	7.48418	11.0817	29.9707
AT2G43120			up	up	down		5.55819	8.32772	13.8003	72.9114	16.2417	34.9423	19.1254	6.63907	9.66676	12.8489
AT2G43140						up	NA	NA	NA	NA	NA	NA	NA	NA	2.19654	21.072
AT2G43200				down			NA	NA	NA	NA	5.48499	2.28401	6.41981	3.64109	5.73194	10.6242
AT2G43240				up			4.33662	8.39331	5.01967	6.241	8.6626	22.0507	13.925	10.6266	4.80488	8.92596
AT2G43290	Core_up			up	up		43.3623	70.9058	55.3092	93.3328	22.1749	49.6498	36.1195	81.0404	33.6301	55.0245
AT2G43320	Core_up	up	up	up	up		6.40899	14.2261	8.11518	16.9004	9.01509	20.1917	7.36117	19.143	8.57339	13.5895
AT2G43330				up		down	19.5618	10.9709	21.5698	12.9025	10.4741	22.3015	19.9586	27.5737	12.4801	6.19006
AT2G43340						down	55.7344	44.1358	60.4106	46.9152	28.57	42.2032	26.565	29.6866	30.5479	12.8186
AT2G43360				down			32.4072	18.8796	24.6217	16.8341	60.1334	26.8956	44.5321	31.9364	31.6336	53.326
AT2G43390		up					3.829	15.6289	NA	NA	NA	NA	NA	NA	NA	NA
AT2G43400	Core_down	down				down	30.2112	14.0612	15.9492	11.8566	12.5017	9.6304	9.24371	9.45299	9.72206	4.25897
AT2G43500	Core_up			up		up	NA	NA	NA	NA	4.69801	14.4347	12.2528	18.6403	2.38989	6.54879
AT2G43510	Core_up	up	up				77.0249	491.57	87.4407	1931.04	39.8151	28.3187	13.7478	24.1108	11.7179	12.9249
AT2G43520		down	up	down			80.9271	13.2576	7.61261	43.8482	8.56099	3.57195	NA	NA	10.2649	8.77119
AT2G43530			up			down	70.2355	105.782	102.155	370.714	100.096	76.8749	61.7086	78.964	43.2914	14.5252
AT2G43535				down			311.07	155.118	300.323	225.177	104.535	25.5694	9.24371	7.18633	75.3823	46.3409
AT2G43550	Core_down		down			down	45.9323	69.1365	55.0917	12.3596	194.822	101.748	55.6944	59.4426	43.9465	19.6384
AT2G43560	Core_down		down			down	73.5777	43.2477	127.532	33.8983	151.166	106.974	158.74	138.123	111.961	50.5421
AT2G43570	Core_up	up	up	up	up		6.85132	83.0217	3.27301	412.916	3.276	18.9464	30.2362	106.987	16.773	32.5932
AT2G43580		up					0.068	7.85486	NA	NA	NA	NA	NA	NA	NA	NA
AT2G43590			up	down		up	50.517	43.8359	29.24	545.581	60.0165	24.5099	NA	NA	40.853	103.631
AT2G43610	Core_down	down		down			63.3669	15.593	24.3979	12.3635	80.1706	21.413	NA	NA	20.1528	28.6188
AT2G43620	Core_up	up	up	up		up	15.3279	199.31	1.73005	121.392	5.1189	18.1071	4.53719	6.61376	26.1451	80.4354
AT2G43630					up		27.3368	29.5883	44.6058	45.1235	49.1421	32.7844	51.4359	140.209	63.2599	69.2095
AT2G43650						up	9.95557	7.71506	10.4759	13.009	26.8069	17.8969	20.506	15.4626	20.8533	51.4227
AT2G43670		up		down			7.72706	25.3155	NA	NA	5.88737	1.60815	NA	NA	NA	NA
AT2G43780						up	31.1617	31.9299	24.5107	36.6182	27.3646	18.1501	18.0824	21.673	14.0007	30.9355
AT2G43820		up	up	up	down		37.9672	114.289	96.2561	388.798	23.552	136.982	19.5555	7.63022	33.772	19.4253
AT2G43840			up				NA	NA	2.56438	5.15674	NA	NA	NA	NA	NA	NA
AT2G43900		down					6.66481	2.69399	7.37497	4.33314	NA	NA	8.166	7.342	7.54426	7.55629
AT2G43910	Core_down		down	down			142.559	94.4347	299.851	105.782	271.247	95.8653	183.516	113.624	307.366	185.55
AT2G43920	Core_down	down	down	down		down	18.5411	7.35598	15.2733	1.70507	9.59768	4.241	19.3365	15.7854	15.8819	6.288
AT2G43945						down	29.0008	29.0652	58.1684	36.2563	75.4459	83.6944	94.2296	86.0788	64.5566	30.5873
AT2G44040	Core_down	down	down				19.2779	9.36154	18.6841	8.16695	27.4791	19.0628	15.6731	18.9649	23.9876	22.329
AT2G44080	Core_up	up	up		up		36.7378	87.2811	15.9492	39.5756	10.1738	14.8224	2.01729	12.0894	3.79345	6.086
AT2G44110		down					9.84586	4.5471	NA	NA	NA	NA	NA	NA	NA	NA
AT2G44210	Core_down		down		down		26.0023	25.4905	42.2673	16.161	39.6011	30.0169	153.505	66.447	59.335	32.5766
AT2G44230	Core_down		down	down	down		17.3859	11.4961	12.9904	5.12633	12.748	5.89155	38.0687	17.0375	22.443	11.6375
AT2G44260		up		down			5.41403	12.2465	NA	NA	5.01	2.21598	NA	NA	9.62534	8.85484
AT2G44280	Core_up		up	up			NA	NA	3.562	8.5298	3.34099	7.82155	NA	NA	NA	NA
AT2G44290		up	up			down	9.33847	30.3762	20.432	53.1245	9.03451	10.3915	42.5357	45.5505	37.3938	16.4125
AT2G44300		up	up		down		9.24476	20.5213	11.208	32.5362	12.1895	20.6388	13.1499	4.16763	22.5786	27.0068
AT2G44350	Core_up	up	up				61.0892	128.293	70.9269	147.491	113.275	93.8678	66.27	70.0611	72.8852	91.8165
AT2G44370	Core_up	up				up	2.889	10.6905	NA	NA	NA	NA	NA	NA	6.47635	24.6838
AT2G44380						down	15.3555	12.0017	NA	NA	NA	NA	NA	NA	8.41317	2.936
AT2G44450			up				11.6664	11.6368	6.58595	15.343	6.91302	6.73115	NA	NA	NA	NA
AT2G44490		up			down		46.5159	145.917	93.5483	105.171	47.7487	46.6531	78.6432	28.7871	52.2636	67.5245
AT2G44500			down		up		24.4192	32.38	73.31	29.5348	8.71141	15.6123	7.09809	19.8328	7.37825	7.54476
AT2G44510						up	5.51482	5.95605	NA	NA	6.098	4.50799	7.17028	6.724	3.02027	10.6798
AT2G44578	Core_up			up		up	NA	NA	NA	NA	0.433	7.5332	NA	NA	0.426148	12.6978
AT2G44600					up		5.05221	7.98804	NA	NA	NA	NA	7.02522	14.1256	3.82041	5.30964
AT2G44640	Core_down		down	down			35.626	18.3496	17.6118	5.86104	28.042	13.3952	31.7508	43.1911	22.3123	23.8718
AT2G44660					up		12.4214	13.8532	12.2737	12.3418	13.1051	11.3599	11.0236	37.403	12.0716	8.11653
AT2G44670		up					88.5273	207.189	117.835	166.537	68.1264	121.211	150.62	75.3096	67.0631	102.286
AT2G44740	Core_down	down	down	down			21.6243	3.02	5.92603	1.559	5.52169	1.17898	NA	NA	NA	NA
AT2G44790		down				up	89.4224	31.4692	111.533	124.688	88.1546	91.2154	NA	NA	199.512	441.486
AT2G44830		down					5.55819	2.37251	7.91713	5.121	10.3004	8.95281	6.98	5.70062	9.77579	9.96301
AT2G44840	Core_up			up	up		NA	NA	NA	NA	0.289	82.975	0.597	15.6395	NA	NA
AT2G44860						up	75.0352	61.9862	70.7122	62.4373	97.7591	71.8663	72.6899	70.0611	73.3555	149.406
AT2G44920	Core_down	down	down			down	58.6155	23.8181	77.2581	25.7379	44.1198	26.9644	75.2627	55.2188	46.3264	12.3153
AT2G44940			down			up	16.0722	9.72304	16.828	5.14968	29.1198	33.2169	48.9958	30.9223	18.214	41.3813
AT2G44970				up			17.1831	23.218	18.6497	24.1596	16.0267	38.5507	25.2004	30.5629	19.8639	23.3693
AT2G44990			up				NA	NA	0.016	7.096	NA	NA	NA	NA	NA	NA
AT2G45030						up	14.2655	10.9872	11.5103	8.46162	17.3765	11.9585	15.3127	20.1579	11.8316	26.7168
AT2G45050			down	up			19.2009	9.83649	5.4931	2.50355	15.8133	43.5118	2.7055	5.264	8.58923	10.0225
AT2G45160					down		25.4529	14.9285	32.2593	24.8043	21.6564	21.0392	19.2006	9.3996	21.8404	38.0687
AT2G45170						down	372.39	462.827	195.994	103.607	37.9702	57.2373	15.2833	20.9836	19.6327	4.62783
AT2G45180	Core_down		down	down			3124.63	2307.31	4340.13	1281.11	698.51	45.6612	862.395	435.391	529.643	358.817
AT2G45190	Core_down	down	down				25.6843	9.69	18.3185	7.83055	27.2045	24.3429	39.4843	22.6824	21.8233	21.7361
AT2G45210	Core_up	up	up				12.6211	41.8418	9.76007	27.5416	5.32214	8.3239	NA	NA	NA	NA
AT2G45220						up	39.199	74.0676	10.0745	16.7064	11.4843	14.1829	NA	NA	8.4521	19.8307
AT2G45280						up	NA	NA	4.83215	6.06559	NA	NA	NA	NA	3.61416	7.44713
AT2G45290			up				11.8651	13.2681	15.6627	36.7002	31.7424	16.4732	8.6849	7.51148	22.8416	30.6923
AT2G45330						down	27.8056	36.8959	21.5698	22.1774	16.0611	16.0145	15.1408	18.1667	44.5742	21.0534
AT2G45380					up	down	30.5587	33.3147	44.7775	75.9936	27.6532	30.7958	24.7792	115.133	23.6816	10.4432
AT2G45400		down					17.8736	8.75912	11.2723	5.7093	15.2404	14.4248	5.22915	4.8041	33.1978	28.5002
AT2G45430				down			15.3816	9.50158	9.34354	6.95533	15.035	7.3467	NA	NA	21.8702	20.3623
AT2G45450			up				27.8588	22.2484	7.75705	28.8112	10.5376	6.64176	9.28246	10.1796	7.63365	4.63905
AT2G45470	Core_down	down	down	down	down		65.3077	14.0852	88.6441	14.7441	141.934	53.7169	219.061	87.1271	222.669	165.303
AT2G45510	Core_down			down		down	11.6098	8.061	10.8729	18.2096	7.40202	3.65309	5.26406	10.0301	8.09304	2.63611
AT2G45570	Core_up	up	up	up			0.204236	70.9497	1.614	44.225	0.485	22.9637	NA	NA	NA	NA
AT2G45590			down				15.4329	11.3652	15.4807	7.35099	15.581	13.7141	24.7106	18.6516	22.1075	14.824
AT2G45680		up	down	up			12.2579	25.3871	25.2936	9.689	4.90054	10.338	6.41981	10.8804	29.8054	54.5248
AT2G45720			up				9.68516	10.9432	9.09436	18.7374	8.94089	11.2787	6.10131	5.14986	9.5682	7.60147
AT2G45740						down	121.063	119.047	173.482	104.366	80.3114	95.4223	149.406	106.82	107.598	28.1042
AT2G45750	Core_down	down		down			10.0781	4.58448	3.981	5.13154	10.7784	4.048	NA	NA	7.98788	8.17783
AT2G45760	Core_up	up		up	up	up	0.351909	8.2925	NA	NA	0.30924	9.96505	1.23952	5.64064	0.317	8.20705
AT2G45820				up			192.38	195.509	219.996	169.442	154.467	324.707	184.025	162.748	158.224	82.3576
AT2G45850	Core_down	down	down		down		12.178	4.45704	16.2467	5.76331	8.94794	5.12191	11.4474	5.264	9.48522	8.949
AT2G45890		down					5.34747	2.22327	NA	NA	NA	NA	NA	NA	NA	NA
AT2G45900				up			NA	NA	NA	NA	2.89808	14.5405	NA	NA	NA	NA
AT2G45960	Core_down	down				down	1048.08	365.908	720.246	564.547	557.781	957.063	916.184	935.822	916.184	376.079
AT2G45970			down				20.7581	23.5914	15.9631	5.21094	16.5765	13.3468	19.0575	11.9828	18.7397	21.3563
AT2G46030						down	39.6256	52.516	54.465	58.4051	35.6027	39.0838	31.7783	23.5282	36.3059	11.9212
AT2G46100						down	54.953	51.5203	65.1191	106.105	73.966	128.647	85.2071	85.8941	44.2282	21.3372
AT2G46110						up	NA	NA	NA	NA	NA	NA	6.40627	5.64064	3.06577	8.20705
AT2G46130		up					0.876819	8.02212	NA	NA	NA	NA	NA	NA	NA	NA
AT2G46140		down					39.9104	19.2458	14.205	28.1558	46.809	28.3357	5.40861	7.75901	47.2725	25.9618
AT2G46192			up				6.3673	4.5471	2.36268	5.80888	NA	NA	5.11575	3.751	NA	NA
AT2G46220	Core_down	down	down	down		down	343.246	110.854	234.375	116.343	58.2152	19.658	124.462	102.679	82.1555	17.3142
AT2G46240					up		NA	NA	NA	NA	3.42225	5.375	2.44	788.422	NA	NA
AT2G46250	Core_down	down	down				7.93171	2.8	15.2924	5.64444	NA	NA	9.2233	6.50105	20.5038	11.357
AT2G46270	Core_up	up	up	up	up		7.9165	36.4562	6.3886	28.6708	6.83	83.7896	8.54765	47.529	11.2146	8.00243
AT2G46330	Core_down	down	down	down			528.07	240.178	305.804	137.754	127.667	62.2232	121.945	104.047	88.152	85.4795
AT2G46400	Core_up		up	up	up		NA	NA	1.22119	8.63462	1.48908	32.8448	11.3459	78.1632	NA	NA
AT2G46410				up			11.5343	7.57487	5.12452	4.73517	5.66554	17.4103	NA	NA	16.5348	17.0209
AT2G46420		up					5.36889	13.4171	17.0201	17.0129	14.9133	25.4337	32.8265	33.0688	13.2788	13.9659
AT2G46430	Core_up	up	up				2.2489	10.275	3.6083	17.4614	NA	NA	20.0014	28.1006	NA	NA
AT2G46440		up	up		down		3.09846	8.07233	4.09217	8.89608	NA	NA	68.5409	18.5612	NA	NA
AT2G46450					down		NA	NA	19.4905	20.5532	24.1708	15.8892	41.8421	13.2237	20.0115	20.8643
AT2G46510				up	up	down	7.74212	6.93788	11.1034	11.8051	4.94611	18.6481	11.6623	24.4976	12.5208	5.22699
AT2G46535						down	16.5081	9.02229	18.0799	15.2795	29.7767	14.9568	17.1391	12.0241	29.0773	13.8886
AT2G46550						down	39.1735	37.0399	37.3953	40.5114	35.1549	33.6085	25.5279	28.3356	25.536	11.8842
AT2G46600	Core_up	up	up		up		157.511	741.548	115.721	299.365	80.8504	105.85	60.6844	204.329	35.7741	36.7155
AT2G46620					up		13.4461	22.4032	7.157	13.5002	6.43294	6.34511	3.55034	11.0867	5.6154	10.2038
AT2G46630						up	5.01967	3.95155	9.27302	7.69951	28.691	43.6599	20.8555	17.5499	59.6729	140.786
AT2G46640			down				5.2638	5.95024	6.50223	3.15815	5.1495	4.28777	6.9307	6.70274	18.7234	19.7611
AT2G46650			up	down	down		44.7281	67.512	34.6893	80.0448	122.927	33.6654	151.207	66.2915	42.6686	68.6653
AT2G46680	Core_up	up	up	up			19.8598	358.518	16.0323	329.214	19.4247	228.19	21.3829	30.8123	36.8208	32.4186
AT2G46690						down	76.029	59.9998	33.6298	57.0507	32.2637	26.5876	35.3727	33.6232	27.9697	12.8608
AT2G46710	Core_down	down		down		down	24.222	11.2204	19.5497	12.5761	20.5461	10.1031	26.3312	19.0496	40.1627	19.5049
AT2G46735				up		down	8.80604	9.31698	15.7428	12.2313	6.93403	15.4289	23.6682	35.1527	40.9659	17.2156
AT2G46740				down		up	NA	NA	NA	NA	7.59516	3.65309	NA	NA	5.11248	13.986
AT2G46750		down					9.65912	2.27402	6.47809	9.73494	7.86222	7.07456	NA	NA	16.2593	21.5914
AT2G46780	Core_down	down	down				13.8112	5.0589	13.3855	3.00414	10.2012	12.8612	8.44092	8.78825	9.6104	6.76167
AT2G46790				up			NA	NA	NA	NA	19.9193	50.3662	64.1101	112.434	NA	NA
AT2G46810			down				NA	NA	7.4376	2.94761	10.5589	13.5658	13.5972	9.47712	6.584	4.62783
AT2G46820	Core_down	down	down			down	516.523	185.866	1035.46	220.805	1601.37	1364.7	1631.42	1090.38	1073.72	372.778
AT2G46830	Core_up		up	up			NA	NA	2.20239	5.7294	15.2912	34.7013	130.724	140.106	82.7345	81.7154
AT2G46860	Core_down	down		down			8.58115	4.19228	NA	NA	7.65607	0.295	NA	NA	NA	NA
AT2G46870					down		8.15679	6.66804	7.157	6.00676	7.21333	5.76945	12.2903	4.29973	15.539	20.4328
AT2G46880		down				up	6.43914	1.78393	NA	NA	NA	NA	NA	NA	1.7795	5.211
AT2G46890	Core_down	down	down	down			16.6068	5.65773	12.8578	4.54212	22.6151	5.13277	5.715	6.739	12.9776	14.3086
AT2G46910						down	32.5618	25.5081	38.7297	19.5864	45.6013	53.5059	74.6916	57.8698	43.0916	18.35
AT2G46940				up			NA	NA	NA	NA	1.9925	6.02839	6.67952	5.04048	NA	NA
AT2G47000		up					8.89726	26.0257	20.5801	22.9105	27.5752	47.5457	NA	NA	15.4314	30.6831
AT2G47015	Core_up	up	up			up	11.5453	33.1813	2.4685	21.3046	NA	NA	NA	NA	3.70076	8.52248
AT2G47060				up			26.9616	35.3428	29.4237	24.1596	18.2677	48.7269	29.8291	47.5597	13.1942	10.4141
AT2G47110						up	272.201	203.055	353.599	298.342	NA	NA	42.1167	56.5431	21.6291	93.9736
AT2G47130		down	up				26.7887	12.9331	8.061	16.7819	7.44339	8.98287	16.5106	32.4524	34.8032	18.8215
AT2G47160	Core_down	down	down				15.7231	7.44937	22.5585	10.7282	13.9652	11.5639	26.8999	30.0229	14.5596	11.2032
AT2G47180	Core_up		up		up		14.5131	12.2716	8.80955	21.7902	53.4839	64.3353	61.5696	1279.23	19.8358	11.8021
AT2G47190	Core_up	up	up	up			1.58144	21.0664	0.357806	13.1059	0.228	10.4227	NA	NA	NA	NA
AT2G47200		up		down			19.0644	47.1203	6.42155	6.78531	10.3597	2.473	NA	NA	NA	NA
AT2G47260				up			3.782	5.37495	NA	NA	5.27076	14.5144	NA	NA	NA	NA
AT2G47270				up			33.5024	41.7677	11.8131	14.1932	8.43216	22.1926	NA	NA	NA	NA
AT2G47360	Core_down	down		down			10.8537	4.83369	NA	NA	6.14104	1.039	NA	NA	9.55345	6.49493
AT2G47370	Core_down			down	down		NA	NA	6.1124	3.34308	5.04197	2.16026	17.0908	5.00904	12.9295	10.7577
AT2G47420						up	59.5354	31.527	34.4832	21.572	25.9006	27.9948	24.1946	32.5437	23.5919	47.6817
AT2G47440			down			up	32.0792	26.1949	59.4235	20.8849	13.6293	13.7883	29.5235	15.7431	31.3129	65.2667
AT2G47450	Core_down	down	down		down		197.282	54.6273	159.742	68.3562	200.218	140.582	303.503	134.503	540.034	296.323
AT2G47460				up			NA	NA	NA	NA	5.969	13.3304	NA	NA	5.98597	5.4429
AT2G47470			up				60.9596	82.4011	98.3043	200.056	175.376	116.663	111.066	183.802	114.627	126.992
AT2G47485	Core_up	up		up			13.3959	40.4384	5.65358	7.68992	10.6147	38.9354	NA	NA	10.2435	18.4802
AT2G47520	Core_up	up		up		up	1.37	18.858	NA	NA	0.24	6.62242	NA	NA	1.24599	16.7653
AT2G47540				down			36.1344	19.3261	7.79579	15.2795	20.3974	0.994391	NA	NA	12.9393	9.95339
AT2G47550			up				NA	NA	1.552	5.44223	NA	NA	NA	NA	NA	NA
AT2G47590	Core_down	down	down				50.8121	24.347	96.9953	39.4807	158.378	116.513	145.434	134.743	286.613	198.163
AT2G47600	Core_up		up	up			18.143	29.7534	16.1349	32.6396	14.1474	35.8456	26.7367	19.4856	12.7721	9.25366
AT2G47670						up	NA	NA	NA	NA	NA	NA	NA	NA	4.84595	13.313
AT2G47700						down	46.789	47.5235	47.4077	29.9873	23.8215	31.7558	22.7976	31.1652	41.0411	18.1871
AT2G47730	Core_up	up			up		138.977	341.682	282.418	178.783	279.495	350.621	220.792	990.07	173.131	203.333
AT2G47770		up	up	up		down	0.608054	126.774	1.16729	149.502	8.07503	165.271	NA	NA	15.8346	0.707
AT2G47780	Core_up	up	up	up			2.40014	71.0506	1.32401	5.043	1.41511	44.1501	6.99933	7.67108	6.0461	3.43896
AT2G47800		up		up	down		6.18791	20.6876	24.3979	42.6356	16.9611	41.7049	13.4197	6.571	20.6984	28.2845
AT2G47810		up					1.66836	7.4581	NA	NA	NA	NA	NA	NA	NA	NA
AT2G47830						up	7.43826	8.68632	8.47258	8.72616	9.89628	12.0726	9.35601	5.8635	7.425	14.9935
AT2G47840		down					43.9901	21.7234	38.5082	29.9873	77.0693	70.4569	72.0857	50.8827	214.209	352.3
AT2G47870		up					0.508	12.8307	NA	NA	NA	NA	NA	NA	NA	NA
AT2G47880	Core_down	down	down				23.4355	0.766	9.85304	0.644754	39.2176	37.2348	16.6	13.7145	25.4446	38.5761
AT2G47890	Core_up			up		up	22.9088	23.5914	21.4764	23.6994	32.8322	70.5483	14.812	11.9251	16.3701	44.7112
AT2G47895						down	NA	NA	NA	NA	NA	NA	NA	NA	6.91422	1.70198
AT2G47910		down					46.6262	11.7803	43.7007	24.1875	28.2168	15.4659	40.0969	31.1971	134.932	76.29
AT2G47930	Core_down	down	down		down		57.0414	16.2381	31.4376	9.11745	18.0057	14.078	31.1328	14.2186	10.9159	11.0748
AT2G47940	Core_down	down	down				55.5867	25.7268	97.3536	28.469	99.0064	71.4365	109.402	88.3705	90.2302	47.0267
AT2G47950	Core_up	up	up	up			3.423	13.7026	0.77386	8.22712	2.889	28.3524	NA	NA	NA	NA
AT2G47990						up	16.0458	9.45197	7.48236	9.42998	19.6075	17.8969	16.7632	13.1096	37.9041	182.851
AT2G48010	Core_up		up	up			5.9222	5.46883	4.51215	9.34739	3.23861	6.83073	6.12414	8.33615	14.6512	16.0217
AT2G48020	Core_down				down	down	29.8044	26.1949	32.2493	40.6634	26.0592	31.9988	39.9377	17.3765	31.5703	14.1091
AT2G48070			down				59.6077	35.3076	91.6438	32.9596	75.4693	52.3274	102.479	97.0964	55.7995	35.715
AT2G48080				down		up	NA	NA	NA	NA	7.13295	0.863203	NA	NA	13.0501	29.0415
AT2G48090	Core_up	up	up				6.42789	16.0363	8.2034	49.2885	9.76969	13.7883	NA	NA	NA	NA
AT2G48130				down			22.6909	42.6928	17.4465	12.1146	61.8055	10.665	NA	NA	87.7946	74.4087
AT2G48140		up		down			15.047	38.8447	14.0009	10.0457	51.5878	8.01923	NA	NA	78.9377	43.4493
AT3G01060			down				NA	NA	16.9689	3.52673	58.0053	35.8885	167.286	141.484	33.6781	32.1671
AT3G01070					up		NA	NA	NA	NA	NA	NA	0.866	13.1861	NA	NA
AT3G01100	Core_up		up		up		10.8729	20.787	10.8729	29.931	9.87443	13.8155	12.8116	29.1658	7.32682	6.288
AT3G01140					down		NA	NA	NA	NA	NA	NA	5.21798	2.43883	12.6485	12.1772
AT3G01150						up	13.7473	13.0415	13.6321	12.564	17.2732	19.7487	16.7036	22.0424	13.4861	29.5473
AT3G01160						up	6.7652	7.36676	9.96292	11.1848	15.8507	14.3196	16.8692	11.2001	16.848	39.4458
AT3G01190	Core_down		down	down			56.3411	35.6166	27.0362	9.63988	31.1936	10.7499	NA	NA	40.4739	47.257
AT3G01220				down			7.57782	4.49198	7.25764	4.63741	9.48076	3.158	NA	NA	5.00802	4.18148
AT3G01260		down		down		up	9.95557	0.063	NA	NA	10.2667	1.17898	NA	NA	4.62805	9.54176
AT3G01290	Core_up				up	up	160.233	259.367	146.679	169.14	32.3425	32.1638	18.7753	85.5282	60.8357	133.214
AT3G01370						down	17.5147	12.8307	30.4604	15.8362	33.5904	21.7651	30.6015	33.9074	47.4094	21.1412
AT3G01380						up	6.43914	4.65984	5.29927	5.59094	7.55054	5.60664	7.14236	7.00305	6.023	12.1533
AT3G01410				down			NA	NA	NA	NA	8.29183	3.65309	NA	NA	7.06371	5.561
AT3G01420	Core_up	up	up				83.8611	434.572	99.5387	271.526	127.035	174.312	NA	NA	100.576	116.119
AT3G01440	Core_down	down	down	down		down	23.4528	1.58795	57.3243	15.8472	25.7966	4.31984	44.3928	26.0112	31.3721	10.1
AT3G01480	Core_down	down	down			down	96.4175	32.853	180.782	54.8389	168.111	99.5974	189.981	137.952	193.902	70.8929
AT3G01490						down	25.0261	16.1264	17.5509	12.3735	13.484	10.5555	9.04608	6.07248	20.9816	10.0768
AT3G01500	Core_down	down	down			down	522.674	61.0892	5295.85	166.048	2393.65	1662.22	2274.27	1298.64	2477.76	369.26
AT3G01510		up					3.432	9.11745	4.58514	7.41796	12.3698	14.4954	22.8987	30.5444	10.7019	13.0876
AT3G01550	Core_down		down			down	NA	NA	16.3278	1.158	18.9956	17.965	104.25	56.0705	22.3416	6.60554
AT3G01590				up			15.0693	22.0658	20.0878	26.4603	15.616	33.5904	17.406	19.9442	17.5792	15.5276
AT3G01600						up	NA	NA	NA	NA	NA	NA	NA	NA	0.904452	8.04195
AT3G01660	Core_down	down		down			16.2679	4.86182	13.2929	8.57028	8.58881	3.31751	19.7976	10.3282	8.90691	6.26427
AT3G01680		down					13.21	6.32112	12.8862	6.769	21.4832	21.2753	24.049	20.6431	24.7812	17.3536
AT3G01690	Core_down	down	down			down	121.915	46.9734	103.789	50.983	49.5924	27.2515	81.3045	52.7751	219.816	95.8495
AT3G01790						up	39.3111	23.4649	27.0919	22.34	53.5422	35.861	25.2589	34.0316	69.9134	142.712
AT3G01800						up	5.48879	8.8479	6.61194	10.0656	11.674	11.295	11.4666	12.2912	9.15589	36.3365
AT3G01810	Core_down	down	down				6.60521	2.57052	9.92935	4.50184	20.4719	17.0569	32.3231	25.5691	18.0172	16.1597
AT3G01820	Core_up			up		up	36.8171	35.7794	25.2166	29.0583	25.4391	67.4335	41.4143	60.557	72.7714	206.367
AT3G01830	Core_up			up	up		NA	NA	NA	NA	0.423985	13.8895	3.23886	85.4092	NA	NA
AT3G01860	Core_down	down	down	down			20.2614	3.70869	15.2174	4.68241	20.1301	8.367	22.4239	17.7904	16.828	16.5116
AT3G01940		down					8.37659	3.45211	NA	NA	NA	NA	NA	NA	10.928	10.5625
AT3G01950	Core_down	down		down			44.6709	11.7062	13.7655	8.0645	18.9561	5.56953	7.01281	6.29828	32.1225	17.7035
AT3G01960	Core_down				down	down	NA	NA	NA	NA	NA	NA	8.49665	3.91274	8.96322	3.30393
AT3G01970			up				44.6195	67.0639	14.5758	44.7961	6.838	9.97996	NA	NA	NA	NA
AT3G02020	Core_down			down	down		20.2278	16.6592	20.3148	37.1536	108.845	22.6166	127.53	63.5026	66.084	58.327
AT3G02030						up	NA	NA	NA	NA	NA	NA	NA	NA	4.44923	10.1563
AT3G02110			down				25.1123	21.709	27.2454	7.27798	21.2304	12.0726	16.6732	15.601	26.2127	18.8908
AT3G02120	Core_down	down	down	down			24.5976	11.3652	25.1824	6.1124	44.4474	9.55947	12.2528	8.90298	51.9189	26.7932
AT3G02140	Core_up	up		up		up	17.5893	37.1659	33.6006	24.9886	4.72178	45.9696	NA	NA	11.4436	26.9764
AT3G02150	Core_up	up		up			4.92393	16.9509	11.5247	19.0155	5.806	17.5775	9.4761	11.6201	6.19173	5.23609
AT3G02170	Core_down	down			down		15.2321	7.52649	20.0283	12.0401	7.69053	13.2482	16.1571	8.02046	11.0817	5.60178
AT3G02230						up	95.5597	99.61	90.516	148.19	211.254	260.166	116.119	73.7213	78.438	210.368
AT3G02240	Core_up	up	up				7.71654	46.0111	1.59947	6.241	NA	NA	NA	NA	NA	NA
AT3G02250			down		down	up	11.2268	8.19943	20.6986	10.0774	21.4832	29.9673	33.4424	13.6791	14.0579	29.3175
AT3G02300						down	15.249	12.9331	36.3	36.2756	32.0161	35.1549	30.7874	34.1791	26.6534	12.2879
AT3G02360			up				67.6752	85.512	68.2558	147.866	100.47	129.688	72.2801	63.647	84.9757	98.6549
AT3G02380	Core_down			down	down		NA	NA	NA	NA	14.6677	4.50799	114.136	49.691	42.1167	21.0534
AT3G02410		up					2.21986	7.31907	NA	NA	NA	NA	NA	NA	NA	NA
AT3G02468			up		down		562.172	641.135	468.828	1008.77	193.301	278.135	783.473	308.829	226.698	353.242
AT3G02480		up	up	up		down	4.659	4340.13	4.61608	1633.17	77.5658	2224.51	3.58606	7.13939	103.977	13.9027
AT3G02490						up	NA	NA	NA	NA	4.79417	5.95195	5.398	3.87606	4.3783	10.8989
AT3G02550	Core_up	up	up			up	21.1989	43.9033	6.22213	16.5162	NA	NA	6.66656	8.41317	15.7455	50.1175
AT3G02640	Core_down	down	down	down			25.5261	12.3382	20.0878	6.84	57.8656	19.9782	18.4781	9.24214	39.0638	28.0863
AT3G02650						up	8.32522	7.29187	7.01223	7.545	13.4171	6.90159	11.2705	8.08943	10.227	25.2688
AT3G02690	Core_down	down	down			down	47.1363	14.6628	74.927	20.7218	35.0784	28.072	60.4292	49.9921	58.5832	21.9282
AT3G02700						down	103.056	75.6975	39.7236	23.5431	22.6604	19.375	18.0979	21.7061	19.8639	8.31819
AT3G02730			down				178.105	100.206	371.582	166.344	433.682	451.926	543.434	374.447	274.371	164.76
AT3G02790				down			63.853	44.4361	40.3465	31.323	50.8875	19.8138	31.0808	23.6344	28.2845	40.8483
AT3G02800				up			5.53676	9.34558	NA	NA	1.41511	45.3418	NA	NA	NA	NA
AT3G02840	Core_up			up	up		NA	NA	NA	NA	0.124	10.2239	0.463	42.4355	NA	NA
AT3G02870					down		18.899	13.7542	21.2122	17.8766	43.5189	24.2628	87.6555	38.73	39.9449	35.6909
AT3G02875	Core_up	up	up	up			9.86654	23.4504	5.81005	23.358	8.46467	17.687	5.24701	6.52993	7.58176	6.038
AT3G02885	Core_down		down	down		down	13.1544	21.2678	18.5744	1.81077	16.9695	4.73959	NA	NA	15.2765	7.031
AT3G02910			up				26.3729	37.944	25.5148	98.3043	35.8499	43.6599	18.9768	21.3022	79.7729	86.9737
AT3G02920				down			NA	NA	NA	NA	7.21333	2.70102	5.36021	7.7933	5.71932	9.345
AT3G02940		up					0.876819	8.6769	NA	NA	NA	NA	NA	NA	NA	NA
AT3G02990	Core_up			up	up		NA	NA	3.432	5.81282	1.71425	23.5866	2.44	5.17991	NA	NA
AT3G03060						up	NA	NA	3.727	5.35115	10.2859	5.54955	5.12692	7.77727	9.30542	47.9427
AT3G03130				down			NA	NA	NA	NA	14.0944	3.66388	NA	NA	6.89353	8.82885
AT3G03150						down	294.657	293.177	167.966	163.58	141.335	166.41	114.896	82.8774	264.659	97.0698
AT3G03170	Core_up	up	up	up			11.7348	43.369	2.56438	11.2148	2.4	20.1375	NA	NA	NA	NA
AT3G03190	Core_down	down	down	down	down		10.943	4.11995	6.93877	2.81915	36.4151	4.69206	34.899	17.3051	34.4294	36.3956
AT3G03250						up	56.3863	80.4274	72.1421	128.463	122.65	192.666	164.609	108.092	106.259	336.776
AT3G03270	Core_up	up	up		up		72.6446	470.582	21.8114	72.0519	31.7016	49.5377	14.7601	120.35	40.5355	78.5927
AT3G03280				up			NA	NA	NA	NA	0.637	7.29752	NA	NA	NA	NA
AT3G03310	Core_up		up	up	up		20.3189	40.0856	12.2117	33.2413	8.7489	21.8433	9.67489	40.4062	9.89501	7.186
AT3G03320					up		12.8221	15.8635	7.91713	10.1303	10.7547	10.1031	9.11792	22.8283	9.01678	6.96632
AT3G03341	Core_up	up	up	up			0.444052	294.657	1.76787	28.2077	2.12759	235.325	3.32785	5.1134	NA	NA
AT3G03440	Core_up		up	up			4.25522	6.66804	2.596	8.46162	7.82755	17.8814	16.2907	10.1657	4.61723	7.27948
AT3G03450						down	NA	NA	NA	NA	NA	NA	13.6882	14.5057	17.8743	6.59511
AT3G03470		up	up	up		down	32.5707	92.622	16.0722	115.721	13.1959	55.0075	19.265	32.9991	19.2769	5.23609
AT3G03500	Core_down	down		down			7.65894	2.97426	NA	NA	5.41924	2.60229	NA	NA	NA	NA
AT3G03520					up		15.9793	15.0317	15.0525	20.3561	13.9652	13.4611	10.1266	109.465	12.5779	13.313
AT3G03530		up					10.6568	26.2149	NA	NA	NA	NA	NA	NA	NA	NA
AT3G03620			up				NA	NA	0.035	6.26846	NA	NA	NA	NA	NA	NA
AT3G03630			down				12.5459	6.95805	10.0412	4.25622	12.435	10.7269	8.98046	17.1677	15.7962	16.0024
AT3G03640	Core_up		up			up	14.1144	25.1968	17.0899	35.9244	23.2471	36.8862	15.2002	19.8039	9.92766	22.4414
AT3G03770					down		NA	NA	19.6477	11.2391	18.799	27.2349	49.5418	23.078	25.5569	22.583
AT3G03780			up	down	down	up	28.1697	19.1497	47.945	115.877	258.375	98.1938	603.161	168.454	122.582	258.751
AT3G03820	Core_down	down	down				18.4294	1.1262	5.06897	0.141	NA	NA	29.3175	17.5364	NA	NA
AT3G03870			up			down	93.0149	102.341	19.4905	81.728	7.102	12.7096	23.7056	18.4012	9.31615	4.309
AT3G03900	Core_up	up	up	up			5.99385	13.0908	6.80941	14.239	9.98153	21.7492	17.3085	12.0047	7.10581	12.3804
AT3G03920						up	135.035	81.8169	59.8783	57.1554	131.547	88.8453	67.0829	75.9573	161.268	469.892
AT3G03990						down	75.9449	68.2791	57.1152	101.308	52.7652	60.6383	41.5504	28.7487	39.9876	10.7985
AT3G04000		up	up	up		down	11.5043	96.0273	23.3947	91.5896	6.25644	30.5601	3.77277	6.23897	10.373	3.415
AT3G04010	Core_up	up		up			5.98387	13.4537	NA	NA	4.25334	21.2601	NA	NA	NA	NA
AT3G04020	Core_up		up			up	4.14386	5.53745	4.33453	9.75585	NA	NA	NA	NA	2.38317	9.96301
AT3G04030	Core_up	up	up				1.85827	8.061	6.08227	15.5676	6.046	8.92094	7.42917	5.264	NA	NA
AT3G04040	Core_up	up	up				3.29143	13.3848	1.913	6.28198	NA	NA	NA	NA	NA	NA
AT3G04060			up				7.06276	9.00757	4.25181	9.0644	NA	NA	NA	NA	4.5634	6.70877
AT3G04070	Core_up	up	up	up			8.13395	51.7222	6.36022	80.1782	7.52162	36.8381	NA	NA	NA	NA
AT3G04140					down		NA	NA	NA	NA	7.18958	4.23282	30.8423	13.9708	14.375	14.1932
AT3G04160						down	NA	NA	6.60354	5.63169	NA	NA	NA	NA	5.80085	2.86865
AT3G04210	Core_down		down	down			12.4131	9.71773	33.1664	16.4555	6.61622	1.69752	65.4769	35.5841	4.22652	6.26427
AT3G04240				up			16.92	26.2763	28.7596	51.3536	28.0796	112.313	37.2059	38.3288	23.3307	33.7557
AT3G04260				down			17.7833	9.26766	23.589	14.7365	32.1196	12.8499	29.4786	34.0134	51.1444	41.2066
AT3G04290			down			up	23.7667	13.4065	30.5885	2.62106	49.3933	28.0361	62.7051	33.2435	41.9061	109.973
AT3G04320	Core_down	down		down			5.59801	1.57243	NA	NA	6.78229	0.737	NA	NA	NA	NA
AT3G04420				up			NA	NA	NA	NA	1.48112	6.55375	NA	NA	NA	NA
AT3G04520	Core_up	up	up	up			10.9582	37.2455	15.5834	50.1326	21.0392	43.0281	23.4667	21.0604	28.6825	28.4351
AT3G04550		down					77.1553	36.7088	56.1989	47.7595	103.772	51.7702	94.6982	81.1373	128.884	228.783
AT3G04570				down			24.2853	17.7043	12.7867	21.3651	22.6442	11.2372	NA	NA	40.8338	45.7148
AT3G04620	Core_up			up		up	NA	NA	5.39158	5.63169	3.7956	12.2925	NA	NA	8.87989	19.5815
AT3G04630			down				22.2966	11.809	27.3727	6.055	37.3707	22.586	20.9328	27.7177	27.3563	19.1499
AT3G04640	Core_up			up	up		25.281	43.2809	10.4893	20.5625	3.99663	25.2933	2.5399	44.3928	4.648	8.37136
AT3G04710					up		6.53488	5.13907	7.39293	8.96875	16.678	13.2175	15.6285	147.681	10.3419	16.8469
AT3G04760					down		13.6112	6.915	30.3445	18.9979	24.4339	17.2723	30.5479	13.6322	34.317	27.1565
AT3G04770						up	6.09955	3.57735	6.28123	5.91271	13.0563	7.23134	10.6673	7.48418	12.5914	29.4582
AT3G04790			down				90.5945	47.1363	133.836	58.7839	177.448	113.692	273.307	182.717	321.447	249.536
AT3G04820						up	5.009	3.45983	5.39158	5.3753	9.17751	6.47611	6.90121	6.31166	5.66735	12.7544
AT3G04860	Core_down	down	down				15.4855	7.20104	5.26277	2.42654	NA	NA	NA	NA	NA	NA
AT3G04950						up	NA	NA	NA	NA	NA	NA	4.87247	6.58812	2.78958	5.90202
AT3G05030	Core_up	up	up	up	up		5.95684	13.0784	5.07527	15.2335	17.3636	48.184	47.2499	112.242	14.5152	20.6724
AT3G05060						up	24.8926	15.4291	29.0803	28.147	67.7875	36.1702	49.6977	37.867	38.1157	118.184
AT3G05160	Core_down			down		down	22.3653	17.0619	26.0698	14.8131	15.1258	5.35496	6.75263	7.56819	18.7397	4.18148
AT3G05170	Core_up			up		up	6.3942	9.0991	4.51215	5.78266	4.09328	9.39224	NA	NA	2.42455	5.00585
AT3G05200	Core_up			up	up		35.0271	51.4063	21.1439	24.851	7.55054	18.6226	4.4787	10.544	11.5972	14.324
AT3G05320	Core_up				up	up	NA	NA	7.12582	4.52866	NA	NA	3.20256	12.6497	2.92948	6.30711
AT3G05345					down		9.97198	9.33591	30.0792	27.1686	22.4081	28.2895	54.0758	22.1589	23.1104	11.8566
AT3G05360	Core_up	up	up				1.61561	9.239	4.07752	10.2743	NA	NA	NA	NA	NA	NA
AT3G05400	Core_up	up	up	up			1.90527	20.8535	4.993	27.1111	1.95171	10.461	NA	NA	5.398	4.52129
AT3G05410			down				26.1949	15.2201	17.479	8.36494	18.5566	14.3917	22.3961	18.3187	16.1302	14.3895
AT3G05490						up	110.94	70.221	90.0572	60.3645	39.9078	31.9784	23.6918	21.5107	51.0506	109.902
AT3G05500						up	30.309	29.8708	37.5285	52.2576	40.7566	52.401	49.1402	64.3471	29.4453	83.6014
AT3G05580	Core_up			up	up		11.9519	14.6918	9.96292	14.4782	7.69053	19.7487	8.127	18.3416	5.83077	5.13912
AT3G05590						up	406.907	278.639	448.264	519.137	738.227	550.098	401.731	348.054	455.774	1082.19
AT3G05600			down				6.64079	4.98279	9.17404	0.742	8.474	12.9289	7.33595	4.87753	8.68259	8.0845
AT3G05625			down				9.23371	6.04563	15.9858	6.21253	12.5181	6.38249	18.1431	17.243	40.6934	27.1098
AT3G05630	Core_up	up		up		up	2.81172	14.3729	NA	NA	1.11	6.06759	NA	NA	2.019	7.1342
AT3G05640	Core_up	up	up	up	up		5.55819	36.5377	2.389	10.1544	8.12356	128.286	20.2261	47.4025	NA	NA
AT3G05650			up				NA	NA	0.930052	7.72685	NA	NA	9.15162	13.1676	NA	NA
AT3G05660			up				NA	NA	0.426456	12.4344	NA	NA	NA	NA	NA	NA
AT3G05700						down	10.607	11.1525	10.9509	14.0009	8.25146	7.48711	12.317	9.61222	5.46444	2.70445
AT3G05727	Core_down	down	down				216.217	103.979	130.18	39.1363	316.056	248.843	22.006	20.8657	31.4205	31.1417
AT3G05730			down				616.274	323.025	239.838	31.7939	314.903	266.076	125.852	135.884	91.1129	83.4951
AT3G05800			down				36.3052	34.1097	14.2772	4.98429	8.98648	17.1925	NA	NA	22.2708	37.6965
AT3G05830		up					3.3025	7.06491	5.52773	8.35207	7.25197	10.0504	9.29381	10.8396	8.05412	5.74597
AT3G05858			up				NA	NA	1.457	14.1227	NA	NA	NA	NA	NA	NA
AT3G05880	Core_up	up	up	up			1008.77	3444.86	585.088	1393.68	308.276	803.315	46.2109	56.616	125.228	143.403
AT3G05890	Core_down		down			down	270.62	360.415	147.34	55.9216	162.006	315.515	6.85122	3.73496	66.3154	32.2803
AT3G05900	Core_down		down		down		38.1481	26.4335	107.65	24.4109	23.4943	13.8895	37.6757	17.3921	43.1911	34.7473
AT3G05920				down			14.9338	8.09306	6.53236	4.96394	11.4704	2.84305	NA	NA	NA	NA
AT3G05932					down		NA	NA	8.13699	5.34513	4.2252	5.50521	7.51899	3.03458	6.903	4.20529
AT3G05937		up					14.6999	30.1993	6.6472	11.4783	4.82263	8.20414	NA	NA	NA	NA
AT3G05980		down				up	5.69115	2.57052	NA	NA	4.76579	5.48625	NA	NA	1.439	5.8107
AT3G06020						up	NA	NA	NA	NA	4.34126	6.35157	6.07373	6.21306	3.18724	7.62969
AT3G06030			down				NA	NA	5.3547	2.27278	9.41388	6.29249	NA	NA	NA	NA
AT3G06035			down				24.8691	13.2298	28.8695	9.21178	81.8307	62.9066	60.8595	35.4546	25.3768	43.8567
AT3G06060			down				19.4432	12.0017	22.884	10.6867	22.3037	16.078	16.9595	13.4177	32.402	26.206
AT3G06070	Core_down	down	down	down		down	55.2891	6.66804	132.631	20.2633	16.0611	2.12608	24.6469	20.4447	10.1665	1.964
AT3G06080	Core_down		down		down	down	30.1054	19.6284	75.6045	24.5005	14.2639	14.1829	32.9447	9.00209	21.0013	8.0845
AT3G06125	Core_down		down		down		21.0826	34.0862	19.3168	9.10457	13.116	13.5757	48.1548	22.181	NA	NA
AT3G06130			down				22.9444	11.4721	21.413	4.493	21.2002	18.2124	19.9347	13.4451	32.7228	22.8255
AT3G06140	Core_down	down	down				5.61605	1.9592	6.54325	1.75503	5.03274	3.72859	6.91771	6.60318	9.94766	5.98223
AT3G06145	Core_down		down	down	down		NA	NA	13.9066	1.83325	9.066	1.927	26.4071	8.52636	27.4831	23.3088
AT3G06150	Core_down	down	down				20.7883	9.70644	24.4834	9.24622	10.6147	12.5979	22.3273	12.0512	12.751	16.0282
AT3G06170			up				43.5726	36.1687	19.2779	39.4807	20.283	20.5754	28.9313	32.2513	46.4292	29.4412
AT3G06300				down			35.5793	26.4261	25.7697	31.9197	35.2044	8.78012	12.317	18.0067	21.1142	17.7547
AT3G06330						down	8.145	11.3341	10.5748	9.28287	10.0536	8.92094	25.0923	20.2138	12.5014	3.72592
AT3G06390	Core_down			down		down	31.0724	34.4255	14.6931	11.3048	8.16744	0.922	NA	NA	7.24795	0.971
AT3G06420		up	up	up		down	54.6587	143.083	26.2079	69.5616	20.6431	76.9157	9.86545	16.3109	12.0009	5.68153
AT3G06433						down	NA	NA	NA	NA	NA	NA	3.08943	5.12567	8.56004	3.91023
AT3G06435						up	NA	NA	NA	NA	NA	NA	NA	NA	0.766	5.09696
AT3G06460		down					7.39293	0.392	NA	NA	NA	NA	NA	NA	NA	NA
AT3G06470		down					23.2521	10.0534	15.5629	8.99494	17.2573	13.0597	32.4938	20.2806	18.7708	12.838
AT3G06490				up			NA	NA	NA	NA	0.60582	35.8885	NA	NA	NA	NA
AT3G06500	Core_up			up	up		14.6621	18.5809	25.2936	43.9124	26.4224	126.931	14.397	42.2984	17.2445	14.838
AT3G06510	Core_down				down	down	35.6867	29.0008	65.0301	71.4076	49.8216	57.3975	102.479	50.6869	49.7337	21.656
AT3G06530						up	NA	NA	6.00543	5.391	12.6343	8.32698	11.2705	8.5708	7.98788	32.6632
AT3G06550					down		20.0734	17.9047	21.75	20.7171	33.695	36.384	91.4541	44.8036	25.8326	27.4892
AT3G06660					up		6.55262	4.46828	6.22213	6.02316	6.49735	4.82077	9.13755	26.5051	10.3419	10.779
AT3G06680				down			124.334	89.8497	64.5174	48.0612	124.743	58.5921	71.001	51.4573	85.0693	141.635
AT3G06700						up	373.202	355.533	421.566	383.849	702.546	470.408	278.236	244.002	1451.29	3120.96
AT3G06750	Core_down	down	down	down		down	67.1042	19.865	59.9705	8.358	33.2169	14.453	56.0609	40.8483	41.8421	20.039
AT3G06760	Core_up			up	up		21.5988	19.9328	23.5575	30.473	17.3195	45.0118	21.2229	43.4052	21.994	18.35
AT3G06770	Core_down	down	down		down		19.659	6.09705	24.1702	4.61752	9.99179	6.81	19.2826	7.44047	9.88191	14.9863
AT3G06778		down					5.854	2.62499	NA	NA	5.40706	5.77736	NA	NA	NA	NA
AT3G06780				up		down	82.6482	74.2607	25.1607	26.2729	13.7194	37.8712	17.4786	25.2024	15.1803	5.78135
AT3G06810			up				18.708	34.7798	16.8696	54.2136	19.973	30.1206	17.8414	16.7639	18.4461	19.9807
AT3G06840	Core_down	down		down			8.62783	3.03585	NA	NA	8.06477	3.30057	NA	NA	6.854	4.79581
AT3G06850						down	42.1306	25.0919	19.4448	17.4753	11.4103	11.1137	8.77822	11.6201	9.86448	4.57552
AT3G06860			up				37.8571	70.3533	39.1295	104.446	45.0455	52.19	31.2243	35.4972	36.0754	31.1006
AT3G06868	Core_down	down			down		15.2189	5.41945	8.02659	5.4931	12.76	15.6123	10.1161	4.87753	8.2035	8.32977
AT3G06880	Core_down		down		down	down	NA	NA	11.8534	3.44319	10.1045	6.2287	15.7091	6.19102	12.2912	5.50152
AT3G06890						up	NA	NA	NA	NA	NA	NA	NA	NA	5.64163	23.6764
AT3G06920						up	NA	NA	NA	NA	NA	NA	NA	NA	2.77285	5.74597
AT3G06980	Core_down	down		down			25.4675	11.612	28.0223	19.8661	37.9968	13.6461	55.8719	42.5983	42.5939	65.3617
AT3G07010	Core_down	down	down	down			46.5809	13.4537	27.7316	5.59094	13.8155	5.54955	14.397	8.63479	22.1305	15.5177
AT3G07050					down	up	22.2887	15.2615	26.9293	28.7034	56.8555	36.3308	37.8215	17.6307	45.4248	182.58
AT3G07070		down					5.94275	1.27529	NA	NA	NA	NA	NA	NA	NA	NA
AT3G07090					up		27.6232	34.4103	28.3328	47.463	52.8429	83.3366	95.1903	916.184	32.9371	24.8612
AT3G07110						up	184.182	117.276	165.194	120.363	218.198	143.917	154.773	153.764	119.294	244.692
AT3G07130				down			6.82224	4.7935	4.94454	7.5094	8.11299	3.09797	NA	NA	8.41317	5.78135
AT3G07150					up		NA	NA	NA	NA	NA	NA	1.42095	67.8059	NA	NA
AT3G07195	Core_up				up	up	NA	NA	NA	NA	NA	NA	5.196	13.27	9.65338	31.6449
AT3G07270	Core_down	down	down				32.7236	14.0025	34.0398	15.772	23.0536	17.8501	35.938	24.4976	31.3721	22.8609
AT3G07273				up			4.50996	7.04236	21.2804	24.2706	8.91748	22.9188	NA	NA	NA	NA
AT3G07310						down	41.1211	28.9625	38.9023	25.5431	35.544	22.4892	78.2691	45.2026	76.0447	16.0024
AT3G07340	Core_down		down		down		8.12051	6.05372	11.6716	3.91032	6.11393	6.76789	5.46222	2.11015	9.79166	8.91297
AT3G07350				up	up	down	39.2797	36.049	12.6384	6.636	3.64119	8.30306	2.9765	7.30784	13.0234	1.268
AT3G07360				up			23.8835	42.7335	58.3849	31.155	28.8297	74.3939	64.4423	38.3288	47.511	39.1962
AT3G07390		up	up		down	up	23.2044	62.3507	17.5926	57.3806	66.8021	91.2707	112.833	54.2796	113.209	293.331
AT3G07425		down					6.09955	1.878	NA	NA	NA	NA	NA	NA	NA	NA
AT3G07440						up	14.8663	15.2321	10.7003	9.49157	12.4726	8.41535	10.7281	12.1382	16.9438	38.8152
AT3G07460					down		130.321	127.327	199.099	110.54	52.4096	57.7837	78.0094	34.0013	56.6758	57.7409
AT3G07470					down		107.74	131.235	193.424	101.253	41.1533	44.9581	74.5532	31.1417	38.1561	45.9068
AT3G07490		down					7.85334	0.940465	NA	NA	NA	NA	NA	NA	NA	NA
AT3G07510			down				19.9885	13.776	11.0294	5.16589	12.435	7.84684	14.5189	9.36202	17.1719	25.1213
AT3G07540	Core_down	down		down			8.27397	2.56395	6.6345	3.44319	6.89052	2.39698	9.211	5.89702	6.79512	3.49821
AT3G07600						up	NA	NA	NA	NA	NA	NA	NA	NA	1.03526	5.40508
AT3G07610						up	7.36601	7.63956	5.85466	7.37702	6.52139	5.48625	9.0262	7.22422	10.5608	22.4763
AT3G07650			down	up			53.0418	43.4935	79.8792	26.5193	4.48151	13.1738	NA	NA	11.6552	7.67066
AT3G07700	Core_up	up	up	up			14.9714	43.2645	41.9868	87.7329	24.2601	64.5215	83.6751	54.4977	42.8458	37.7542
AT3G07720				up			18.8183	30.7258	34.1936	47.3663	27.3429	63.3128	42.366	35.0154	74.8161	142.59
AT3G07730	Core_up	up	up				1.712	6.72839	2.96864	12.4909	NA	NA	NA	NA	NA	NA
AT3G07750						up	11.8465	10.1989	7.322	9.54193	10.5657	7.95313	7.29049	8.86188	9.43227	23.4241
AT3G07770	Core_up				up	up	13.1354	8.96245	17.9611	28.9279	50.1454	28.1125	42.6597	281.583	31.1971	63.8714
AT3G07870						down	37.1394	40.9159	34.0713	25.6696	4.86995	7.398	9.38002	14.2456	9.31615	4.37684
AT3G07880						down	95.5597	76.029	64.128	74.1004	59.7543	53.8782	42.9158	47.1586	46.0124	22.4414
AT3G07910						up	60.7649	61.2666	42.7503	40.6111	57.5631	43.4877	37.3323	38.0806	65.9987	163.65
AT3G07970				up			NA	NA	NA	NA	2.87661	6.70612	NA	NA	NA	NA
AT3G07990	Core_down		down	down			8.46076	5.12753	6.07116	2.9602	6.33308	2.62993	13.1499	10.706	3.62904	5.98223
AT3G08030	Core_down	down	down				158.637	70.3214	100.562	35.0409	81.8839	56.8359	70.6143	93.0785	94.4005	59.6584
AT3G08590	Core_up	up	up		up		45.4244	93.9386	71.2697	164.044	96.2024	111.467	107.745	455.774	75.5098	107.598
AT3G08600			down				18.1714	12.601	16.0922	4.77861	11.1133	9.76869	18.4512	11.2722	18.0483	18.79
AT3G08630		up					20.4554	53.1321	12.425	19.0155	19.8225	28.4498	12.2734	6.79933	15.677	30.6245
AT3G08640	Core_up		up			up	42.3193	64.7358	29.8128	69.6376	67.1533	66.0745	60.2856	31.1819	70.633	190.454
AT3G08690	Core_up		up		up		56.0385	83.7393	40.4384	83.2002	40.3231	42.4632	40.6822	240.952	21.6689	31.1132
AT3G08720	Core_up	up	up	up	up	up	12.4897	36.049	13.8541	32.4471	5.69361	52.1375	4.19509	17.7904	7.75363	17.6068
AT3G08740			down				99.2878	58.7537	193.96	56.5885	189.656	144.689	157.612	174.219	216.951	115.06
AT3G08760				up			19.2701	31.5913	17.1312	21.9906	9.59768	21.5505	6.49341	11.5579	11.1979	17.8266
AT3G08770						up	39.9853	26.0678	60.6979	31.5627	138.935	91.1432	81.5627	58.6012	135.741	274.371
AT3G08860		up	up	up		down	6.5935	52.3659	9.35058	171.912	5.53302	47.382	4.81991	6.48787	15.7035	6.038
AT3G08870			up		down		NA	NA	0.798004	5.22298	NA	NA	8.6425	4.23258	NA	NA
AT3G08920	Core_down	down	down	down		down	50.143	15.7378	30.5457	7.746	51.8128	25.2704	73.0932	62.7643	116.788	53.2473
AT3G08940	Core_down	down	down			down	1656.69	461.027	559.519	198.778	2060.14	1204.91	2051.19	1466.77	1494.17	324.911
AT3G08943						up	12.0984	7.47455	12.9019	10.4315	22.7592	13.8048	17.0094	12.8312	15.0848	32.6986
AT3G08950						up	5.2638	6.43931	6.06199	9.01375	8.193	7.10414	7.80894	10.1657	4.39502	16.6087
AT3G08970	Core_up		up		up		NA	NA	1.43795	6.636	NA	NA	3.5055	366.378	NA	NA
AT3G09010			up				NA	NA	3.391	11.2808	NA	NA	7.23207	4.47184	2.54957	5.0178
AT3G09020					up		9.08587	6.45618	NA	NA	NA	NA	2.95992	6.85081	NA	NA
AT3G09035	Core_down	down	down				20.898	9.79823	15.1659	7.52649	10.5887	6.671	10.4583	9.50425	10.8623	12.11
AT3G09050	Core_down	down		down		down	15.6451	5.10831	26.188	16.5548	25.1112	11.5639	27.8389	17.712	24.408	7.27948
AT3G09070		down					9.04743	3.67398	8.78956	10.374	9.2276	7.36618	5.79266	5.10318	24.6634	27.017
AT3G09085					up		22.3821	26.1712	14.2452	18.2249	9.54543	8.61978	10.3329	21.3966	9.82737	6.86182
AT3G09150		up					6.05875	12.2182	12.8469	8.48218	11.8949	9.85188	13.3604	10.4608	9.68957	8.74308
AT3G09160					down		NA	NA	NA	NA	NA	NA	8.22829	3.61326	7.6728	3.84064
AT3G09162	Core_down		down		down	down	NA	NA	5.797	2.8514	NA	NA	7.796	3.59494	10.4621	4.18148
AT3G09200						up	323.702	173.331	399.887	401.052	649.907	444.868	367.341	337.292	465.244	1264.35
AT3G09210	Core_down		down	down		down	34.1097	20.6476	52.5363	24.3132	63.4245	30.965	59.7527	59.9995	140.559	63.2883
AT3G09220	Core_down		down	down			18.0076	21.679	25.2317	2.91422	25.9124	6.06192	NA	NA	25.6744	26.5666
AT3G09250			up				21.7258	29.441	17.1058	35.7213	27.3002	31.8522	28.5828	25.1443	34.4517	22.6722
AT3G09260	Core_down			down		down	858.2	863.92	5973.66	4955.15	2311.82	723.887	20.1634	17.069	1189.81	301.388
AT3G09270				down			62.6195	60.3645	117.479	76.2141	120.266	43.9099	NA	NA	44.5961	37.873
AT3G09350	Core_up			up	up		8.93153	11.3341	13.1338	17.8637	14.1323	28.616	22.9507	1175.01	6.739	11.6632
AT3G09390	Core_up	up	up	up		up	2515.41	15721	2004.8	15721	321.65	1542.79	384.463	399.39	696.893	2051.19
AT3G09440	Core_up		up		up	up	42.5672	29.1482	69.0093	149.123	196.02	357.43	628.802	1654.26	189.368	423.875
AT3G09480					up		5.51482	8.56003	3.46888	6.5818	NA	NA	2.899	7.05175	3.00222	5.18119
AT3G09540					down	up	NA	NA	NA	NA	13.3806	15.3669	16.1571	7.038	12.6485	37.1613
AT3G09580	Core_down	down	down	down		down	13.8587	2.97426	14.9048	4.39037	14.8146	2.6185	22.4568	14.0475	20.6775	4.889
AT3G09600						down	NA	NA	20.1574	12.7386	6.50567	4.57982	43.3163	28.6825	48.9465	15.0848
AT3G09630						up	189.855	103.056	189.855	191.491	314.294	282.821	230.545	201.527	373.552	761.523
AT3G09640					up		NA	NA	NA	NA	NA	NA	0.182	205.811	NA	NA
AT3G09680						up	NA	NA	NA	NA	NA	NA	NA	NA	1.526	5.23609
AT3G09710					down	up	NA	NA	NA	NA	5.7959	4.80461	5.68153	2.468	9.84075	22.0657
AT3G09720						up	5.242	4.07997	5.5843	4.96394	9.77787	9.74945	8.91318	10.2944	6.35716	21.9541
AT3G09830	Core_up	up	up	up	up		7.52848	21.7021	9.57856	20.6092	4.71	22.7248	14.0869	32.318	7.34155	11.1804
AT3G09860						down	235.791	186.48	125.73	84.301	125.027	72.9154	95.6842	108.227	102.515	48.0936
AT3G09870					up		NA	NA	NA	NA	NA	NA	0.597	7.29374	NA	NA
AT3G09910	Core_up	up	up	up			3.484	19.2815	5.76973	13.9892	3.74695	24.2218	NA	NA	NA	NA
AT3G09922		down					36.8959	14.5661	NA	NA	NA	NA	NA	NA	12.815	7.86123
AT3G09925			up	down			69.1365	41.7989	10.6801	36.7301	21.437	4.489	NA	NA	5.58533	5.42629
AT3G09940		down		up	up		16.9463	3.96429	12.9234	11.575	27.5291	90.9818	3.36704	17.1677	6.10773	7.62969
AT3G09950	Core_up	up	up	up			2.5559	30.3445	0.318058	8.44281	0.458	6.39542	NA	NA	NA	NA
AT3G10020				up	up	down	278.137	313.495	92.5758	179.223	44.2062	186.715	13.2662	1604.46	105.057	38.3755
AT3G10030					up		26.8883	18.0857	16.5614	15.6644	11.2624	14.8581	9.211	20.3278	15.4314	11.9683
AT3G10040		up					4.77947	13.4394	NA	NA	NA	NA	NA	NA	12.0716	23.4042
AT3G10050						up	20.548	11.7961	20.7569	13.3835	35.5187	23.1985	38.2263	22.9247	42.3206	89.0226
AT3G10060			down				44.8793	24.8947	80.3809	16.1801	124.52	96.9444	182.076	136.477	163.577	98.5075
AT3G10070						up	NA	NA	3.824	6.73702	7.52162	7.141	9.211	6.32889	6.03541	20.1908
AT3G10080	Core_down		down	down			24.3176	22.4975	14.1708	4.1025	17.6518	5.73746	21.8081	11.7942	22.6623	27.3415
AT3G10110						up	5.30955	5.52121	NA	NA	5.40444	4.61939	5.6428	3.95003	3.13516	29.2605
AT3G10120	Core_down	down		down			21.6521	2.99254	12.3934	15.2072	7.82755	3.378	NA	NA	NA	NA
AT3G10130			up				33.0736	28.2944	29.6972	66.3172	30.6619	33.6884	45.8918	49.6314	64.9373	33.2009
AT3G10150					down		NA	NA	NA	NA	NA	NA	5.76589	2.404	NA	NA
AT3G10160	Core_down	down	down				15.249	7.42692	30.9525	13.9567	25.826	14.453	35.3041	20.0428	24.0404	15.5627
AT3G10230			down				29.4744	19.6605	51.9869	19.7436	41.119	21.1422	103.462	55.493	48.6686	24.6838
AT3G10250						down	21.5743	22.884	20.732	31.2108	14.2018	20.7181	12.1872	20.7495	11.1206	3.97946
AT3G10300	Core_up			up	up		18.899	33.7466	15.4044	27.9347	17.6155	38.6267	11.3103	47.1988	53.8181	97.4658
AT3G10320	Core_up	up	up				2.84801	15.9277	1.913	29.3578	NA	NA	NA	NA	NA	NA
AT3G10340		up	up		down		6.18791	21.2035	8.78956	26.9954	8.4944	13.603	6.09217	2.43883	17.0188	16.0177
AT3G10370			up				17.408	30.4571	12.404	27.7896	18.864	31.6225	22.0895	19.143	22.8057	40.3644
AT3G10405	Core_down		down	down		down	40.828	22.5567	48.4655	10.6867	38.8301	16.6375	60.071	43.2769	19.7194	4.64902
AT3G10420	Core_up	up	up				30.8334	69.6573	18.729	39.5385	37.8521	64.0211	105.351	74.2948	47.6285	47.6176
AT3G10450	Core_up	up	up				10.5467	27.8755	11.0179	47.8644	3.74695	7.02915	10.5978	9.16869	NA	NA
AT3G10500	Core_up	up		up	up		10.0004	28.584	16.2083	27.2244	15.5656	39.2966	6.09217	18.7411	11.2146	14.324
AT3G10520		down				up	77.4854	31.0507	69.6376	45.2621	88.5457	47.9173	69.9492	48.8132	35.8967	91.216
AT3G10530						up	5.43609	4.07997	5.51331	8.77718	14.6783	12.1733	11.7157	9.16869	11.5972	67.999
AT3G10640					up		28.6253	56.986	37.8013	50.0354	22.0024	31.1974	19.8274	73.8988	14.7458	12.1772
AT3G10690						up	7.06276	6.37978	12.573	9.88098	22.9852	13.1311	13.3062	20.071	23.7248	55.8523
AT3G10710	Core_down	down		down			13.6321	6.40142	NA	NA	6.57241	0.402	NA	NA	NA	NA
AT3G10720	Core_down		down	down			19.8309	21.2346	26.8227	7.12973	14.2133	6.175	24.8026	15.3483	35.7056	25.6515
AT3G10740						down	72.1421	79.519	39.6094	66.8511	30.1726	26.7746	18.3066	16.8971	30.9735	12.2284
AT3G10760					down		11.5762	10.0634	21.9223	18.9831	21.1493	18.859	30.4354	14.7445	22.5219	19.1208
AT3G10800					up		18.3849	18.3037	15.2269	20.0805	10.071	18.4502	14.1419	63.2599	12.4565	9.75955
AT3G10815	Core_up	up	up	up	up		2.53088	6.785	1.88697	5.94764	0.908	9.58716	1.03573	13.9894	NA	NA
AT3G10820	Core_up	up		up	up		2.456	5.00705	NA	NA	2.32721	12.5472	3.05	25.1443	4.71263	5.63847
AT3G10840	Core_down		down		down		NA	NA	13.0001	5.82755	16.0923	11.4224	36.9696	14.3195	29.1378	30.5479
AT3G10930	Core_up	up		up	up		8.061	24.516	4.95379	7.23312	2.49205	16.8406	0.686118	34.9202	NA	NA
AT3G10940						down	16.5603	32.0285	37.2294	32.1993	38.1559	30.6303	57.731	46.9084	41.0901	15.0137
AT3G10985	Core_up	up			up		182.48	432.426	157.878	106.372	81.1974	145.924	30.9862	104.047	64.6136	38.3625
AT3G11010			up				NA	NA	2.45322	19.1348	NA	NA	30.4509	17.1339	NA	NA
AT3G11020				up			NA	NA	NA	NA	0.864855	11.0183	NA	NA	NA	NA
AT3G11050			up				2.75125	5.40562	2.349	18.7593	NA	NA	NA	NA	NA	NA
AT3G11080			up				NA	NA	0.593129	5.743	NA	NA	NA	NA	NA	NA
AT3G11090	Core_down	down				down	11.3729	3.96429	13.0395	11.2194	26.4063	15.1336	50.5316	33.5798	16.4983	2.8835
AT3G11110	Core_down		down			down	NA	NA	6.78453	1.25882	12.3698	6.2287	39.9069	25.4389	113.057	33.6232
AT3G11170	Core_down	down	down				52.4985	22.9711	234.088	85.9848	136.187	128.792	239.744	169.034	154.133	79.1222
AT3G11210		up					8.01559	16.2021	8.64605	7.35883	13.7194	19.16	8.02938	6.85081	5.37711	9.94204
AT3G11230					up	down	47.9752	60.0216	35.7794	26.3403	17.6817	19.2879	5.492	13.2237	25.479	11.0934
AT3G11250						up	31.7184	22.7597	24.9222	32.0417	53.2385	30.0169	40.2983	41.0707	36.6488	78.9764
AT3G11340		up	up	up	down	up	13.5966	32.6182	20.5029	49.4227	12.1758	34.9095	7.30123	2.79988	9.2393	21.5784
AT3G11410	Core_up	up	up	up			52.1629	479.786	49.521	121.497	30.6872	308.805	78.5927	78.9898	70.3591	56.8111
AT3G11420	Core_up	up		up			8.46076	26.3266	15.4044	27.5604	11.383	54.9549	11.2807	14.1444	15.4981	17.3261
AT3G11430		up					4.32284	30.8239	2.73354	5.3609	5.825	4.48251	NA	NA	NA	NA
AT3G11480			up				NA	NA	0.016	32.6742	NA	NA	NA	NA	NA	NA
AT3G11490			down				15.3555	10.214	23.9552	10.6051	17.5301	11.9481	18.3569	11.6428	19.4545	13.3042
AT3G11520				down			NA	NA	NA	NA	7.313	2.62993	NA	NA	NA	NA
AT3G11550	Core_down	down	down	down			25.8478	8.54615	10.2682	4.84904	13.1747	1.53506	NA	NA	14.4402	14.4139
AT3G11580	Core_up	up	up	up		up	4.4873	11.7642	2.12306	11.5043	6.25644	17.1361	NA	NA	2.56661	7.412
AT3G11630			down				404.875	249.868	812.394	209.523	782.397	708.332	779.2	546.717	531.518	379.898
AT3G11650					up		12.271	9.38002	10.5242	8.31479	9.608	7.28999	11.111	26.4837	8.61908	7.54476
AT3G11660			up			down	40.9274	51.5435	28.651	73.0145	36.3123	42.3067	80.5926	82.6587	39.7403	15.601
AT3G11690	Core_up			up	up		29.3061	36.1245	12.007	17.0871	8.05002	17.8969	13.8494	39.5947	15.985	15.4242
AT3G11700			down				63.8242	50.8711	107.804	31.0768	45.8787	47.5921	65.8768	44.6184	96.8182	104.719
AT3G11750	Core_down	down		down	down	down	9.99338	3.99107	10.6914	8.03057	5.35406	2.27773	10.4694	4.92319	6.311	2.308
AT3G11820	Core_up			up	up		28.9148	56.965	29.8646	29.5828	13.4517	29.1169	22.6215	56.2796	28.8716	41.3403
AT3G11840	Core_up	up	up	up			3.96605	15.2806	3.012	7.10505	1.05032	11.0281	5.0613	7.98788	NA	NA
AT3G11930						down	146.982	273.23	121.227	100.79	98.4892	93.6841	73.8988	49.0682	267.425	77.1122
AT3G11945			down				20.959	16.0609	40.1402	15.1683	40.3887	35.7697	73.6913	67.5469	31.4105	20.0146
AT3G11964						up	5.30085	3.44784	9.13844	7.623	16.8044	11.5397	14.2055	12.787	12.751	40.026
AT3G12040					up		6.2239	6.10848	NA	NA	NA	NA	4.66882	11.8051	5.65515	3.47195
AT3G12050					up		51.5516	38.9508	38.02	44.2496	47.7487	39.9287	53.7571	675.121	79.8285	74.3742
AT3G12110	Core_down	down	down		down		17.2172	7.00946	29.1452	12.6182	20.1013	11.6022	35.422	10.8595	19.9442	18.5268
AT3G12145				down			7.82612	15.2806	14.2345	14.2994	31.2451	15.1144	23.5643	23.3949	29.2213	19.8307
AT3G12150	Core_down	down	down	down		down	19.2151	9.43007	17.5106	3.03891	9.39649	3.33768	11.8354	7.55353	8.69839	4.04276
AT3G12220					up		NA	NA	NA	NA	NA	NA	2.38516	5.24384	NA	NA
AT3G12270						up	8.58903	7.157	6.6905	6.28198	15.707	7.9095	11.6623	6.96797	15.1451	64.0351
AT3G12340						up	NA	NA	NA	NA	7.0037	4.92726	6.54544	6.50105	4.67411	14.7671
AT3G12345	Core_down	down	down			down	112.458	41.4686	202.782	54.1607	184.377	151.304	255.866	183.164	257.019	74.5148
AT3G12490			up				314.81	493.037	122.423	323.702	166.104	215.677	92.4436	100.481	97.6747	167.488
AT3G12500	Core_up	up	up	up			85.7525	301.464	20.7721	269.555	17.3636	75.2428	4.53719	8.78825	81.9653	81.0823
AT3G12510	Core_up	up	up	up	up	up	8.63606	44.7281	2.42303	9.40451	4.39099	96.7967	3.01295	6.88005	7.01281	16.8214
AT3G12520		up				down	2.36518	5.45518	20.0514	10.1832	7.313	13.6255	5.04915	5.63013	11.0516	3.267
AT3G12580		up	up	up	up	down	6.43914	22.2149	34.9298	228.791	20.2083	78.3389	57.0903	5292.73	61.5068	18.35
AT3G12610	Core_down	down	down	down	down		115.972	23.9635	36.2062	14.7745	55.5238	21.1827	56.8111	19.701	24.6939	14.9137
AT3G12670						up	25.8145	17.2445	24.4224	24.7547	42.9227	62.248	37.0179	27.9661	26.6772	54.0348
AT3G12685	Core_down	down	down				12.882	5.37495	11.8985	5.121	14.4347	11.1318	28.7078	17.143	14.4947	11.1186
AT3G12700		up			down	up	11.2508	39.228	11.3396	11.1047	19.8656	31.5339	8.01982	2.74923	15.3162	63.6283
AT3G12720				up			NA	NA	NA	NA	1.54855	6.29249	NA	NA	NA	NA
AT3G12750			up				4.58702	6.89	3.95665	9.61353	8.21803	6.33903	6.3412	6.903	5.34251	6.64457
AT3G12780			down				540.82	279.058	1345.69	347.762	758.975	653.29	870.517	582.304	948.249	545.1
AT3G12800		up					70.2961	162.806	104.049	160.233	83.986	144.346	99.1462	80.8179	110.369	151.431
AT3G12810						up	NA	NA	5.78365	4.6684	6.669	7.9095	6.558	5.27651	5.76089	12.5202
AT3G12830				up			12.455	23.667	4.40668	6.40637	2.70322	7.45154	5.60781	10.5636	3.13516	6.20199
AT3G12860				down		up	NA	NA	NA	NA	10.8535	4.39404	NA	NA	6.94206	35.2044
AT3G12870	Core_down			down	down		11.128	6.58318	7.47596	4.182	22.7088	8.60001	6.60495	2.896	22.9839	14.119
AT3G12900						up	NA	NA	NA	NA	NA	NA	NA	NA	10.6625	32.6205
AT3G12910			up				NA	NA	0.016	7.34092	NA	NA	NA	NA	NA	NA
AT3G12915				down			NA	NA	NA	NA	6.25644	2.814	5.26406	3.82397	NA	NA
AT3G12920			down				22.4999	16.0196	21.8561	9.553	20.8483	37.4472	20.7301	18.8507	35.0239	37.3009
AT3G12930			down				39.7236	27.0334	47.8879	21.6648	59.6062	34.5085	64.478	59.789	60.4905	51.5554
AT3G12955		up					2.389	6.311	NA	NA	NA	NA	NA	NA	NA	NA
AT3G12980				up			NA	NA	7.02866	5.07511	7.29211	14.8885	6.4595	7.74175	6.20589	8.2905
AT3G13000	Core_down	down	down				9.11487	4.19228	21.7068	6.90399	8.79283	6.39542	6.02573	3.2195	10.2435	5.1653
AT3G13040					down		13.0784	19.4334	34.8881	53.1485	32.3034	57.0177	88.2165	42.6266	38.9752	28.7099
AT3G13061	Core_down	down	down				15.5852	2.84255	6.57152	2.349	NA	NA	NA	NA	NA	NA
AT3G13062						down	46.2508	23.2621	42.9526	29.9662	12.6906	7.45154	24.6692	25.2465	29.713	10.4079
AT3G13070			down				15.6851	14.9492	33.6188	15.8907	29.261	19.2569	31.2414	26.5174	38.898	38.4632
AT3G13080	Core_up	up		up			5.38971	31.3686	19.6017	33.5353	13.0437	35.0143	17.7106	19.9164	15.2002	30.2492
AT3G13110			up		down		64.6043	71.0254	44.5334	110.283	70.1825	69.244	99.6668	42.8521	96.2754	169.225
AT3G13120	Core_down		down			down	182.913	100.562	286.066	85.7779	309.332	206.809	312.391	266.598	245.936	97.3668
AT3G13130			up				NA	NA	0.292	10.7461	NA	NA	NA	NA	NA	NA
AT3G13150						up	5.12812	3.85332	NA	NA	NA	NA	NA	NA	1.85344	9.66992
AT3G13160				down		up	10.3267	7.34855	8.77892	10.469	18.1489	7.28999	7.25667	7.63936	14.1577	49.9819
AT3G13230						up	29.3766	22.8377	19.7916	23.0049	31.8566	25.1992	33.4835	29.1287	17.0051	49.6486
AT3G13235					up		16.481	19.1692	19.4693	20.6539	31.0834	23.9503	30.0498	69.3907	21.6689	24.3975
AT3G13270		down					5.32135	0.134	NA	NA	NA	NA	NA	NA	NA	NA
AT3G13277					up		NA	NA	4.94454	9.70806	NA	NA	2.01729	7.75901	NA	NA
AT3G13310			up				89.2215	80.5358	42.145	132.378	59.8654	92.7429	33.3597	36.6145	68.6653	133.391
AT3G13330						up	6.01771	11.3552	14.0669	15.6768	18.9464	23.4542	22.7144	19.4592	10.4621	29.0193
AT3G13380		up					2.83513	6.785	4.50406	6.34605	NA	NA	NA	NA	3.90198	6.70877
AT3G13404					down	up	NA	NA	NA	NA	NA	NA	7.68446	1.90101	3.00222	7.021
AT3G13432	Core_up	up				up	1.81507	6.311	NA	NA	NA	NA	NA	NA	1.93116	11.1127
AT3G13433		up					1.80396	13.652	NA	NA	NA	NA	NA	NA	NA	NA
AT3G13435	Core_down	down	down				43.3267	16.2258	9.01571	4.00253	3.61155	6.73889	NA	NA	NA	NA
AT3G13437		up					5.74351	14.3177	4.07138	5.7093	NA	NA	NA	NA	NA	NA
AT3G13450						down	88.6723	69.504	35.5921	41.5882	15.4085	13.1981	6.21183	7.98788	13.7081	4.35142
AT3G13470		down	down	down	up		21.3098	10.1889	65.7419	32.7211	126.826	50.9356	194.842	999.163	152.953	117.902
AT3G13510	Core_down	down	down	down			17.3645	7.66813	21.5183	10.1544	18.3312	7.68182	26.8244	16.5408	24.8565	21.1115
AT3G13520	Core_up	up		up			414.253	950.905	359.462	485.729	122.147	372.478	168.29	272.329	175.966	311.865
AT3G13560		down					8.61563	3.86305	8.55129	4.2985	11.7377	6.65395	13.2262	8.75287	8.39296	9.746
AT3G13600				up			NA	NA	NA	NA	2.32721	9.67436	NA	NA	NA	NA
AT3G13610		down		down		up	14.1401	4.57164	7.67906	14.4455	36.0434	5.86002	NA	NA	24.3588	70.2136
AT3G13650				up	down		18.8473	20.8629	11.4558	22.1946	28.3937	64.7951	7.4196	3.44835	13.6973	15.0053
AT3G13672	Core_up	up	up	up			0.917222	15.3119	1.22701	14.6692	1.84821	11.6192	NA	NA	NA	NA
AT3G13690			down				15.1019	9.2055	17.172	7.746	19.1964	12.5748	18.3252	9.41685	24.4859	35.3369
AT3G13720					down		70.4673	91.5436	36.2233	35.7607	23.1155	40.7376	37.5467	17.3526	29.7506	22.9959
AT3G13730	Core_down	down		down			5.765	2.31142	7.10407	9.75585	7.80809	2.57948	NA	NA	6.023	5.13912
AT3G13740		down					33.0838	12.8107	28.8231	16.7661	31.232	21.0997	31.963	28.2091	23.2545	25.7303
AT3G13750	Core_down	down	down	down		down	251.763	47.4979	235.791	27.3971	64.5563	23.3613	39.4348	27.5737	110.986	32.8406
AT3G13784	Core_up	up	up	up		up	0.133	11.6593	1.07055	48.8468	3.32009	14.4423	NA	NA	3.65988	20.1613
AT3G13860					up		10.6431	9.21281	12.5255	14.1932	28.5191	19.6686	17.9337	49.691	20.6254	41.3813
AT3G13910	Core_up	up	up				50.595	126.994	29.3061	59.4235	15.7152	25.0761	15.5276	28.4459	12.5341	13.6791
AT3G13940	Core_up		up			up	7.98718	9.08173	7.70949	15.4764	13.7006	10.5264	11.4806	8.27586	7.82022	36.8453
AT3G13950	Core_up	up	up		up		6.7652	38.9819	1.713	11.6754	NA	NA	3.15392	10.3535	NA	NA
AT3G13980	Core_down	down		down			8.85313	2.89468	5.06105	4.31822	7.03621	2.36843	16.4655	17.7656	6.84748	8.85484
AT3G14050	Core_up			up	up		18.2096	25.1205	13.1571	20.0668	10.5657	26.1302	9.93414	33.4311	19.1471	12.097
AT3G14060	Core_up	up			up		31.4504	65.9831	11.5622	22.209	4.50564	8.38821	1.87524	5.30921	22.4209	16.7562
AT3G14067			up	up	down		76.6419	50.8121	61.1858	144.068	76.5988	207.596	265.578	120.221	158.556	82.2127
AT3G14110			down				109.492	58.8027	92.924	42.8837	91.2707	64.1339	87.2785	87.0747	138.254	121.529
AT3G14130			up				8.75503	11.5545	5.88001	12.6717	7.30743	8.58399	4.832	8.21958	NA	NA
AT3G14150				down			18.2137	11.7151	17.3842	11.6173	16.6218	6.921	14.7945	11.3564	12.4289	7.80407
AT3G14180				up			35.0002	26.9706	19.9104	22.2453	14.7468	34.8686	13.3604	16.1904	38.0413	30.8839
AT3G14200	Core_up			up	up		5.62602	9.19256	11.3663	16.4292	20.1699	50.0596	35.5919	289.115	14.9395	27.241
AT3G14210					down		218.28	338.165	120.114	113.471	575.652	446.139	1298.64	499.595	159.437	104.159
AT3G14220				down			25.7056	16.0523	23.1921	16.1349	36.5109	17.6791	34.967	33.7054	26.1191	17.478
AT3G14240			down				47.2329	25.2825	43.8628	15.8064	39.1982	23.1121	38.2497	26.4071	48.9958	38.8551
AT3G14260				up			NA	NA	NA	NA	0.341	7.2523	NA	NA	NA	NA
AT3G14280	Core_up		up	up			39.5637	73.31	13.7542	113.285	11.8571	26.4101	12.1088	14.7972	7.8071	5.12289
AT3G14310	Core_down	down	down	down			155.118	33.1813	183.611	72.1989	145.123	38.8397	64.1513	40.5875	174.595	337.292
AT3G14330				down			NA	NA	5.88001	3.75843	6.07455	2.9585	8.85206	6.2682	10.6158	10.1
AT3G14360	Core_up	up		up			2.659	8.42998	NA	NA	2.0075	5.92826	NA	NA	NA	NA
AT3G14395				up	down		NA	NA	NA	NA	1.14095	6.07484	13.584	1.77353	NA	NA
AT3G14415	Core_down	down	down	down	down	down	229.57	31.1474	634.573	213.889	306.888	152.213	610.706	299.482	353.242	115.949
AT3G14420	Core_down	down	down		down	down	547.747	115.877	1864.03	445.389	657.631	425.585	1219.44	603.161	899.241	366.378
AT3G14430			up				74.7311	79.6189	18.7593	40.008	25.0692	27.1487	17.9628	22.5174	28.3468	21.6251
AT3G14440	Core_up	up	up	up	up		3.90944	10.214	0.916107	5.25155	2.80551	77.2964	4.14356	45.5071	4.59824	7.69284
AT3G14560	Core_up	up	up	up			14.6295	43.4935	5.51331	40.4142	8.8259	21.1981	8.48251	5.13905	7.78003	7.186
AT3G14580						up	NA	NA	NA	NA	NA	NA	NA	NA	1.539	5.22699
AT3G14590	Core_up	up	up	up			1.62301	5.0951	3.90295	8.71756	1.95171	11.5639	NA	NA	NA	NA
AT3G14595				up			74.2315	107.74	40.7222	47.3663	34.7965	81.0622	78.8313	102.579	45.678	41.1289
AT3G14620		up	up		up	down	7.18732	24.0631	36.3353	101.547	10.7547	9.65296	37.1502	256.665	26.7932	6.54879
AT3G14680			up				16.7225	18.913	7.29648	16.979	5.07082	7.65501	NA	NA	8.41317	4.40047
AT3G14690		up					25.8598	88.1091	48.1174	89.733	49.3115	89.3993	76.0278	39.7119	36.1609	37.4203
AT3G14720	Core_up			up		up	9.27302	11.7445	11.8691	20.6284	24.9012	79.0031	40.7129	29.2355	20.5038	53.6732
AT3G14740				down			NA	NA	NA	NA	6.669	1.966	NA	NA	7.13036	12.3544
AT3G14760	Core_down			down		down	NA	NA	NA	NA	5.905	2.36843	7.7832	6.23897	9.11169	2.34093
AT3G14770		up		up	down		9.65912	23.1175	19.3231	10.389	7.11207	18.4802	31.4397	13.5884	18.5239	10.6468
AT3G14790					down		11.8465	10.4311	12.7389	13.9025	16.1848	10.952	19.8794	8.65082	12.948	21.771
AT3G14810	Core_up	up		up			2.50226	15.9208	6.62404	9.63988	10.633	46.0461	23.5932	15.9766	18.5657	23.5932
AT3G14840				down			25.5261	14.6006	47.5656	23.8046	27.858	13.3633	32.3033	21.4493	24.065	21.6251
AT3G14870				up			NA	NA	11.7921	9.62442	3.22816	8.35795	NA	NA	NA	NA
AT3G14890						up	4.75304	5.211	5.64054	3.96583	12.9912	8.38821	10.2718	9.33816	11.415	28.9869
AT3G14900						up	6.84	3.83168	NA	NA	8.2398	4.76579	6.12414	10.9712	17.1226	63.7188
AT3G14930	Core_down	down	down			down	58.3297	27.157	81.9792	18.2354	152.659	135.939	134.503	121.983	140.209	53.4389
AT3G14940		down					36.6469	9.68255	26.4092	22.8137	64.0754	37.8712	NA	NA	43.633	60.1526
AT3G14980			down				4.70362	5.571	10.5011	4.68241	6.2813	6.61604	6.85122	6.23897	6.12597	7.074
AT3G15000						up	72.595	45.3179	58.3386	87.8809	130.319	87.937	70.8123	93.9481	285.744	731.104
AT3G15020			up				25.5531	26.6013	19.6366	44.3027	43.8275	56.1897	32.3411	32.2969	65.2338	100.881
AT3G15030		down	down		down	up	19.1373	9.17398	13.3737	6.62878	29.8472	20.1013	36.8149	13.3042	59.0635	128.104
AT3G15060						up	13.3626	7.61393	21.4889	18.1439	9.63978	12.4213	10.6398	8.1245	9.55345	19.5135
AT3G15080						up	8.295	7.84143	7.66536	8.58551	11.7665	8.76465	11.4245	11.4365	9.40245	31.1819
AT3G15095		down					58.7454	29.194	26.5376	17.0436	33.2718	25.8027	26.79	24.6838	58.716	55.0806
AT3G15110			down				27.5157	17.6763	43.5921	19.9115	49.7798	39.1386	41.4884	40.4739	36.7319	34.2181
AT3G15115						down	10.8167	7.17298	6.52213	3.26461	NA	NA	8.11313	5.74858	6.01313	1.71205
AT3G15140						up	5.44517	4.89533	5.94942	5.391	7.32076	4.33641	3.90913	5.34251	9.79166	20.5582
AT3G15180			up				5.61605	9.58816	8.30434	17.1963	13.4611	18.2951	16.0132	11.1122	11.373	21.7
AT3G15190			down				223.887	141.057	276.075	88.0341	362.954	336.643	383.22	332.747	370.215	223.453
AT3G15210	Core_up			up	up		35.7114	58.5236	27.2616	34.0124	27.4933	69.5245	43.297	142.986	57.3084	56.0705
AT3G15300			up				9.46837	10.076	4.33453	16.28	6.18122	7.3749	NA	NA	5.486	5.54701
AT3G15340					up		NA	NA	NA	NA	NA	NA	0.753106	31.7435	NA	NA
AT3G15350	Core_up	up	up	up			3.95368	11.3961	7.157	24.6166	13.2848	47.7487	23.1904	27.4697	9.911	16.4888
AT3G15352	Core_up	up				up	14.9887	39.1086	15.0661	29.6471	19.6536	26.7935	13.8089	10.4836	11.7179	26.8999
AT3G15354			down				NA	NA	23.4787	8.99494	13.8155	10.702	37.9805	26.2269	25.6247	18.0858
AT3G15356			down			up	25.6625	37.3414	149.262	49.2294	25.7826	21.4636	15.8795	28.1006	11.9691	24.049
AT3G15357						up	14.3663	14.6802	6.25635	5.55175	20.9781	13.0462	NA	NA	11.415	52.2163
AT3G15450			down	up		down	3024.58	1689.07	1119.93	389.593	44.5902	244.283	15.843	18.0847	38.9354	7.45819
AT3G15460						up	5.32135	7.0949	6.47419	9.01794	15.1944	9.06411	13.1664	10.813	8.41317	29.7933
AT3G15500	Core_up		up	up			24.2332	42.1253	5.02476	14.7519	0.611263	43.3435	NA	NA	NA	NA
AT3G15510		down					5.41403	1.811	7.21783	5.91949	NA	NA	10.2561	6.66606	6.41778	6.43924
AT3G15518	Core_up	up	up	up	up		3.85214	30.6027	1.158	8.102	2.59955	11.0543	3.23886	14.0777	9.82737	13.071
AT3G15520			down				17.6655	15.4291	38.8312	8.57028	48.5112	39.1016	71.9766	56.1231	52.9486	29.6977
AT3G15534	Core_up	up		up			0.245626	16.002	NA	NA	0.324934	7.66968	NA	NA	NA	NA
AT3G15540		down		up			12.3166	3.69208	NA	NA	4.27996	29.5368	8.90691	10.8804	10.5608	11.1052
AT3G15570	Core_down	down			down		13.056	3.5418	8.69816	4.64853	18.7822	11.1318	40.3688	12.5168	8.77024	12.5202
AT3G15580			up				110.634	133.503	49.9159	109.155	34.3771	34.533	42.0433	48.2604	26.7305	15.6472
AT3G15620	Core_down	down	down				17.4271	3.894	9.22781	2.717	NA	NA	NA	NA	NA	NA
AT3G15630		down	down	up			532.119	150.41	166.969	50.2254	17.3195	39.5617	NA	NA	10.386	6.538
AT3G15650	Core_up		up	up		up	NA	NA	1.99224	12.9792	11.5727	32.676	NA	NA	4.95953	39.2639
AT3G15670		up	up	up		down	0.225	17.8456	1.53103	8.93603	4.11193	313.144	NA	NA	6.75533	1.866
AT3G15680			down				17.1535	10.2257	14.0947	3.39634	42.3721	30.8214	34.6573	19.2	96.5639	118.946
AT3G15730			up				113.763	105.246	119.433	266.031	197.651	213.12	180.254	158.417	143.85	209.205
AT3G15760					up	down	8.30495	12.0119	7.354	10.4107	4.58443	6.31251	5.22915	21.2148	6.6701	1.19178
AT3G15770			down		up	down	35.3789	44.9804	43.0402	16.9113	8.01504	7.52047	13.8841	101.08	9.92766	2.693
AT3G15780	Core_down	down				down	28.5341	13.7477	13.4461	23.6884	8.97846	13.4819	26.9764	35.3677	74.3742	30.2098
AT3G15820		down					48.4788	22.1275	23.0326	11.6754	18.373	14.302	24.8492	15.6264	28.8905	31.4446
AT3G15840						down	203.397	149.671	226.709	434.572	212.869	244.829	219.816	256.283	128.386	60.7252
AT3G15850	Core_down	down	down	down	down		110.634	23.5084	172.528	38.6268	100.875	32.3034	369.26	126.05	107.418	57.8005
AT3G15900						down	44.9495	37.7694	38.9389	34.3014	17.4929	10.475	33.5581	36.7103	18.7537	9.28563
AT3G15950	Core_down			down		down	40.6732	31.5767	231.062	189.437	235.325	78.7278	6.54544	5.70062	149.729	45.4753
AT3G15990				up			4.1089	6.60397	3.17244	5.63169	4.26211	22.3975	9.44197	11.2124	3.2429	6.34651
AT3G16000			down				13.4606	9.49157	47.4407	19.5676	94.9406	59.2394	97.4658	60.8646	91.5481	62.89
AT3G16050					up		16.0961	17.9109	7.97483	8.75214	12.007	11.2787	9.53006	690.941	11.2277	13.9235
AT3G16080						up	220.805	160.05	194.659	159.742	225.107	151.652	203.333	144.987	225.739	468.175
AT3G16100			down				32.8142	28.8809	27.8551	12.8353	33.9734	26.1447	46.1432	38.3714	30.6015	26.6353
AT3G16140			down				1393.68	712.298	770.357	341.682	1567.67	1220.88	1451.29	980.512	2097.69	2097.69
AT3G16170	Core_up	up	up				8.26293	17.4401	8.317	18.1806	6.62643	11.8059	8.44092	7.12176	10.0301	10.6602
AT3G16175						down	NA	NA	NA	NA	NA	NA	7.83902	8.08943	12.0009	5.70154
AT3G16220						down	17.2936	23.1043	56.0206	31.5011	15.7533	20.4867	35.7847	22.3658	23.924	9.40599
AT3G16230						down	15.2321	17.3472	17.8204	24.1149	19.6631	17.8152	17.0209	12.903	14.8299	6.67512
AT3G16240	Core_down	down	down			down	1951.28	573.015	1048.08	72.9899	291.076	158.839	675.121	345.67	545.1	91.5481
AT3G16250	Core_down	down	down	down		down	25.6773	6.64138	88.4769	18.1007	106.031	43.5251	104.333	92.742	378.729	47.8563
AT3G16310						up	24.3541	17.2978	18.663	18.027	19.7432	17.1925	18.4412	21.3674	23.156	52.7577
AT3G16330	Core_up	up	up	up		up	4.14386	79.3862	8.95383	23.5048	7.40202	28.9948	NA	NA	6.76902	23.2013
AT3G16360	Core_up	up	up	up			3.72598	28.9318	6.33235	21.7442	4.30291	17.7582	NA	NA	32.2091	61.103
AT3G16370	Core_down		down		down	down	175.596	173.013	151.151	64.0181	124.634	200.369	268.01	109.619	97.2537	48.271
AT3G16390		down				up	5.38971	2.43068	NA	NA	NA	NA	NA	NA	0.904452	5.45805
AT3G16400						down	144.387	190.028	401.052	264.577	285.047	191.088	26.1594	32.5552	231.313	50.5421
AT3G16410	Core_down	down	down	down			16.0722	3.07532	9.0249	3.127	24.2285	3.16519	NA	NA	7.78003	5.99916
AT3G16420	Core_down			down		down	358.518	247.164	1316.59	1021.49	673.419	205.588	42.9003	34.3914	628.802	155.206
AT3G16430	Core_down			down		down	44.057	42.5163	96.7046	65.5089	51.3574	15.2248	NA	NA	26.4637	8.63624
AT3G16440		down					29.6357	12.3031	NA	NA	10.3375	8.30306	NA	NA	7.9688	8.97959
AT3G16450	Core_down			down		down	128.775	93.5483	509.236	491.57	164.621	51.0372	NA	NA	223.453	28.0145
AT3G16460	Core_down			down		down	135.961	83.7768	485.729	374.016	384.806	148.807	5.88393	7.20983	365.416	70.5223
AT3G16470		up				down	59.516	156.955	294.657	557.51	349.003	241.789	73.4438	79.0451	211.105	51.6727
AT3G16510	Core_up			up	up		3.86254	5.71209	NA	NA	2.19461	11.6458	4.44261	16.4864	NA	NA
AT3G16520	Core_down				down	down	45.9684	25.6773	69.3579	65.1715	87.34	66.0984	218.544	79.2072	138.123	65.4384
AT3G16530				down			38.8358	24.595	199.557	105.246	46.5709	15.0983	49.7917	42.7361	45.3077	36.7548
AT3G16565	Core_up	up			up	up	13.21	32.6008	7.87156	15.6644	7.22677	6.42666	4.20316	9.3505	4.01954	8.70271
AT3G16660	Core_down	down		down			91.614	12.6347	26.2604	14.9635	74.3939	35.484	22.8228	28.1006	52.2979	58.0497
AT3G16670	Core_down	down	down				175.82	62.4572	38.2175	3.03891	190.206	149.398	35.1219	44.2624	6.26455	11.0193
AT3G16690	Core_down	down	down	down			14.7645	3.16632	10.409	1.88714	10.1231	4.13389	5.36021	4.71412	NA	NA
AT3G16720	Core_up		up	up	up		24.8171	44.7638	9.57856	22.4178	5.287	12.9	4.28596	27.2954	9.064	14.0456
AT3G16750		down					5.65563	2.47699	7.988	6.00676	6.49735	4.27115	7.04797	5.9605	5.96161	3.66956
AT3G16770	Core_down	down	down			down	1176.97	211.639	184.069	70.2961	50.5654	53.4371	45.5419	60.3841	92.9115	43.1473
AT3G16780						up	73.9836	44.9804	69.3876	49.305	128.204	72.0135	85.0129	61.7672	144.827	357.572
AT3G16800	Core_up		up	up			14.29	15.351	3.432	13.1529	11.7539	58.6665	8.53875	10.5317	11.1855	9.83642
AT3G16810						up	8.6663	6.83772	9.23609	10.5018	23.0104	13.8048	20.0724	13.0555	14.0943	46.8897
AT3G16850					down		81.5522	48.0866	56.0581	32.4072	28.3757	23.5747	68.03	29.3091	53.9541	37.0754
AT3G16860	Core_up		up	up			NA	NA	2.30196	5.7294	1.39999	6.00695	NA	NA	NA	NA
AT3G16910						down	24.3871	29.5883	34.1367	31.6442	25.5656	29.5118	58.365	56.4917	91.3071	27.9722
AT3G16990	Core_up	up	up	up			14.5023	56.2642	8.12277	35.7035	9.59768	20.3	18.5838	30.0498	21.1971	15.6147
AT3G17000	Core_up	up	up	up			37.7382	84.0403	26.5376	67.3551	26.6594	76.3816	29.9477	51.982	32.7895	30.2622
AT3G17040			down				19.0555	9.75585	37.6009	16.7064	43.0663	25.9907	99.0639	67.2276	68.96	36.0566
AT3G17070			up				10.782	8.72571	4.80518	15.1607	12.2698	16.9485	22.8093	23.9712	15.5875	8.31819
AT3G17110	Core_up	up	up	up	up		11.9761	86.1283	4.94454	69.6902	3.68292	68.0371	2.84726	55.5622	NA	NA
AT3G17130					up		NA	NA	NA	NA	4.808	7.02915	11.2807	50.0865	17.3718	22.4209
AT3G17160				down			63.0194	38.6778	45.7002	43.6838	64.4006	29.4083	25.7664	24.7812	129.612	147.164
AT3G17170				down			36.8632	20.3483	33.4993	23.1306	57.4689	23.6602	46.8382	56.9175	74.8974	105.893
AT3G17185	Core_down		down	down	down	down	41.7406	22.5246	60.8349	14.1028	20.4292	6.12223	37.0695	15.0481	46.5451	21.2663
AT3G17210	Core_down			down		down	185.611	179.223	123.76	86.5581	117.652	52.19	84.6659	87.6236	79.9414	39.1677
AT3G17300				down			47.8053	46.1006	28.9318	21.7021	34.8775	14.7551	20.52	25.7508	18.3587	11.9054
AT3G17350		down	down	down	up		7.81895	3.57735	5.09058	1.973	9.24362	4.14098	9.489	21.6666	7.55947	4.906
AT3G17390					down	up	284.776	209.523	712.298	863.92	427.456	394.573	535.294	118.485	364.568	926.498
AT3G17465						up	37.9084	24.8238	30.4305	23.9649	38.4712	29.1614	32.6547	35.179	42.465	91.6503
AT3G17470	Core_down	down	down			down	14.8122	6.73975	20.6007	9.67772	11.7745	8.78012	18.4286	17.0884	25.7625	5.42629
AT3G17510	Core_down		down			down	32.709	22.2887	122.828	30.6307	25.1498	37.1299	80.6819	43.8069	58.365	16.8872
AT3G17520		up	up	up		down	1.06276	222.458	2.35639	239.592	13.6142	111.391	NA	NA	26.6534	1.38396
AT3G17580		down					7.24467	2.052	NA	NA	NA	NA	NA	NA	NA	NA
AT3G17611					up		5.77922	8.82655	5.06897	7.67029	NA	NA	7.4527	131.375	12.4145	11.0602
AT3G17640	Core_down			down	down	down	NA	NA	NA	NA	7.6131	3.14201	21.5628	7.23779	11.9122	4.93396
AT3G17668		down					24.5067	12.0463	14.9874	11.9539	7.85001	4.433	9.95191	9.33816	18.8447	10.456
AT3G17680	Core_down		down			down	5.38044	5.2361	5.46401	1.52608	10.7547	8.12454	4.933	5.9605	5.51208	2.59777
AT3G17690				up			NA	NA	NA	NA	0.248	7.96454	NA	NA	NA	NA
AT3G17700			up				3.94045	7.59109	5.3547	12.505	NA	NA	12.0523	15.1843	5.54701	6.43295
AT3G17770				up			13.9303	20.1834	17.7454	26.7183	20.8483	44.9769	28.8852	28.7363	46.4629	25.1655
AT3G17790	Core_up	up	up	up	up		88.4118	299.365	9.72522	85.4195	9.44724	50.8519	21.8461	141.635	29.2213	25.2831
AT3G17800				up	up	down	40.6515	45.8905	48.0612	76.8881	79.9462	170.469	224.412	491.065	129.697	56.1926
AT3G17810	Core_up	up	up	up			58.8027	174.1	37.9545	90.7454	64.4715	131.241	38.5692	54.474	38.9354	22.122
AT3G17820			up				66.8666	131.998	46.6999	214.248	84.3462	144.84	34.8486	32.1312	74.8974	111.546
AT3G17830						up	NA	NA	NA	NA	NA	NA	4.68052	6.19102	3.43361	16.6924
AT3G17840	Core_down	down	down				13.5559	4.52665	11.0078	4.97771	23.9769	17.5635	23.7563	13.7483	59.2303	59.0859
AT3G17860				up			16.4241	16.4519	22.1467	24.8964	16.4525	66.3392	20.5594	17.6754	7.07498	10.0647
AT3G17920				up			NA	NA	7.55916	4.96944	4.43279	9.55947	8.36774	9.27154	NA	NA
AT3G18050	Core_down	down	down			down	118.129	48.1952	79.9758	19.9624	73.3126	39.1866	87.8162	46.102	56.1417	26.2345
AT3G18080		up		down			78.0249	166.344	83.1203	53.6578	301.643	88.8453	65.6569	100.815	73.4642	52.3241
AT3G18130				down		up	39.8907	23.2753	51.0768	38.9743	107.183	48.9317	104.643	66.376	70.0117	198.927
AT3G18200	Core_down	down		down			7.93171	1.05755	NA	NA	6.46687	0.41	NA	NA	NA	NA
AT3G18215						down	49.5991	29.181	29.4237	22.5528	14.5203	10.5653	14.2055	16.0024	26.1564	11.3389
AT3G18230		down					18.6446	8.0846	9.82502	12.8176	11.7162	10.041	11.7699	10.5172	16.6987	24.2212
AT3G18250	Core_up	up	up		up	up	17.6763	86.0828	1.24946	20.1834	NA	NA	2.38516	7.00305	6.393	44.1335
AT3G18280	Core_up	up	up				50.6941	123.523	48.6024	382.652	86.881	116.166	50.0637	49.8664	119.749	153.137
AT3G18290						down	11.6664	13.905	24.5807	15.3822	34.1447	33.8851	29.3026	23.5957	86.0067	28.9869
AT3G18390			down				27.105	16.3924	54.465	20.4196	63.3883	40.0293	58.9101	48.6323	99.1016	51.8801
AT3G18400		up					4.08744	12.317	4.92393	6.64237	8.56099	7.15073	NA	NA	NA	NA
AT3G18440			up				9.77265	16.339	9.307	26.896	18.6536	32.057	13.5361	18.1667	14.076	21.3808
AT3G18580						up	16.2138	14.3884	7.29648	12.7097	15.7935	8.25252	8.58517	9.2957	9.14162	30.6443
AT3G18600						up	16.5081	11.7521	12.3439	14.3994	30.2504	18.7521	20.1634	17.4955	20.7152	93.2588
AT3G18610						up	NA	NA	NA	NA	NA	NA	NA	NA	1.3892	6.12302
AT3G18690				up			14.0761	24.9127	7.37497	9.98034	3.572	20.648	7.32195	10.8595	9.47255	10.7985
AT3G18710					up		6.55262	6.10848	NA	NA	7.34888	7.71104	12.6578	28.912	12.2476	6.26427
AT3G18750	Core_down		down			down	NA	NA	9.50298	4.1514	11.0548	9.35672	27.3393	20.1983	21.6082	4.309
AT3G18773		down					6.88926	2.94761	NA	NA	NA	NA	5.74932	7.06494	NA	NA
AT3G18780	Core_down	down	down				444.111	166.537	616.274	301.464	286.137	158.999	351.52	188.533	219.303	180.165
AT3G18800	Core_down	down				down	14.5131	4.648	9.2454	6.055	16.1466	8.20414	17.154	17.9045	29.4453	13.9743
AT3G18830			up				42.2434	80.1782	38.3757	174.449	26.6368	46.394	45.1331	24.5561	30.7831	46.0057
AT3G18870		down					9.27302	3.52841	6.42985	4.2985	6.00106	4.08547	15.6147	14.5057	9.11169	4.63905
AT3G18890	Core_down	down	down			down	26.2431	9.36154	39.4858	11.7187	126.699	84.1421	178.688	148.227	106.756	37.1361
AT3G18950	Core_up	up		up			1.99707	9.96867	NA	NA	1.8553	22.3015	18.7411	13.0165	5.67334	3.33268
AT3G18960	Core_down	down	down	down			15.6851	7.33752	10.5493	4.85762	7.49216	2.987	5.34718	7.39006	NA	NA
AT3G19000						down	14.7393	21.3651	33.0512	30.6992	30.7696	47.0857	42.1521	22.7854	43.2914	18.4957
AT3G19010		up					27.2997	80.8293	56.6233	85.6543	36.384	49.3577	46.7616	57.2354	24.4654	22.3942
AT3G19030		up		up	up	down	155.342	372.39	355.533	326.586	26.1973	60.1254	28.8212	78.5455	75.0744	31.2689
AT3G19100		up					28.6568	62.0492	45.2748	53.713	26.5963	47.1774	10.285	12.3426	41.2814	24.2598
AT3G19130						up	34.3195	27.8588	40.0448	39.3163	53.6214	42.7194	22.1826	29.3215	63.7658	131.611
AT3G19150						up	7.79895	8.88509	14.4385	20.9501	8.51559	14.5487	9.26292	15.0346	9.68957	27.4153
AT3G19180					up		NA	NA	7.59867	5.22298	10.4572	8.44406	9.89672	21.1652	8.71521	9.5761
AT3G19200	Core_up	up	up	up			8.145	18.0857	4.46011	10.4969	3.72602	23.4185	NA	NA	NA	NA
AT3G19240				up			14.7309	21.0042	15.5834	26.9054	10.372	22.9994	12.4713	19.2228	14.6971	13.055
AT3G19260		up					9.97938	21.4665	13.0558	19.6605	9.92955	14.2868	6.36182	8.10297	6.52404	9.79294
AT3G19270					up		NA	NA	NA	NA	NA	NA	3.126	27.0295	NA	NA
AT3G19330						up	NA	NA	NA	NA	NA	NA	NA	NA	2.136	5.60178
AT3G19360						up	5.16511	4.258	NA	NA	6.046	5.18191	6.2044	4.26248	6.60318	18.9664
AT3G19370					down		7.9647	7.77351	19.5497	11.5043	24.6357	12.9789	22.0895	10.1885	40.5679	34.5562
AT3G19390	Core_up		up	up			31.9098	27.2116	13.179	27.0277	18.604	48.3298	NA	NA	11.4881	12.3153
AT3G19430				down			NA	NA	NA	NA	10.322	3.20495	NA	NA	5.50474	3.05
AT3G19440						up	NA	NA	NA	NA	6.19218	3.10904	NA	NA	2.49899	15.6604
AT3G19450	Core_down	down	down	down	down		55.2099	23.9226	99.0518	33.7049	93.4759	26.9221	171.827	47.8092	109.902	113.735
AT3G19480	Core_down		down			down	5.83092	3.08697	19.5737	5.06088	21.0469	13.2899	53.0968	37.5924	49.5902	20.233
AT3G19508				down			16.828	15.2066	9.22781	8.01789	9.37571	2.9241	NA	NA	6.4312	9.35245
AT3G19515				down			8.37659	7.40165	10.8999	7.83055	11.6255	5.61808	10.8234	14.7601	8.75728	11.8021
AT3G19540		down					21.6814	8.186	18.6756	10.2162	16.2254	15.0652	12.54	12.2746	13.6766	15.453
AT3G19570			down				5.196	3.57735	6.29092	3.06572	6.08513	4.45497	7.9339	5.9605	10.826	6.99607
AT3G19580	Core_up	up	up	up	up		6.18791	31.2869	5.41587	19.5999	3.63467	60.5612	6.41981	32.2724	10.7299	6.92861
AT3G19615		up					1.39377	15.9208	NA	NA	NA	NA	NA	NA	NA	NA
AT3G19620		up				down	1.551	7.42021	NA	NA	NA	NA	NA	NA	17.9227	8.11653
AT3G19680			down			up	62.0234	54.337	129.864	26.4394	13.5816	23.3783	17.3911	9.13795	35.2075	157.782
AT3G19710	Core_down	down		down			95.7936	30.9399	66.3441	39.29	243.409	36.7416	293.331	240.475	172.178	179.803
AT3G19720					down		9.92099	6.81548	24.676	17.0537	42.076	44.0492	105.709	49.3139	42.9625	50.7209
AT3G19800	Core_down	down	down	down		down	55.0151	23.9069	84.3122	38.7477	51.7808	18.4164	88.5819	57.037	71.0561	6.45158
AT3G19820	Core_down	down	down				298.342	106.22	238.421	90.1522	266.076	163.079	170.47	129.783	159.663	121.755
AT3G19850	Core_down		down	down			20.8629	13.342	22.3501	9.817	6.55293	1.81405	9.79034	4.92319	NA	NA
AT3G19930					down		34.7052	34.8881	33.4993	41.7507	18.1372	9.52154	22.1671	9.02338	12.751	19.8163
AT3G19970	Core_up			up	up	up	3.65919	5.71209	5.32936	6.28198	4.45197	12.9958	8.05637	18.9882	4.59824	12.2417
AT3G20000						up	57.5467	44.5894	52.4457	44.3472	83.3366	57.0382	58.1262	41.2107	49.2468	103.025
AT3G20015	Core_down	down	down	down			20.2513	9.08173	11.9193	5.84583	16.7658	4.11619	NA	NA	19.3172	21.8732
AT3G20100						down	12.1175	20.7766	10.3419	19.283	12.9958	13.4923	22.5684	11.8645	24.5582	10.2844
AT3G20150				down			NA	NA	NA	NA	7.1417	3.15088	NA	NA	5.8764	4.064
AT3G20180					up		NA	NA	NA	NA	NA	NA	1.19887	7.62276	NA	NA
AT3G20230			down				60.8427	41.4295	81.6013	38.126	74.0562	53.8232	76.5017	72.3379	58.607	40.0628
AT3G20240						up	12.0496	8.34404	5.05454	6.10517	14.9133	11.5045	17.6021	16.7268	11.1702	34.9242
AT3G20250	Core_up		up	up			18.4772	24.1274	17.9297	45.9263	11.8718	28.4657	12.1401	14.2662	14.9338	14.3721
AT3G20300	Core_up	up	up	up			12.1549	45.417	11.2723	37.8121	9.74551	83.4741	17.6294	16.6749	10.7877	13.612
AT3G20340	Core_up		up	up			19.8095	14.8977	7.27016	36.6182	1.71425	20.6929	NA	NA	NA	NA
AT3G20370	Core_down			down		down	49.4763	36.3491	187.874	156.77	151.652	20.0589	NA	NA	57.5827	15.4242
AT3G20380		down					8.58903	0.414	NA	NA	NA	NA	NA	NA	NA	NA
AT3G20440				down		up	NA	NA	NA	NA	5.73676	2.43716	3.562	6.34589	3.15001	24.8612
AT3G20460		down					5.14214	1.74445	NA	NA	NA	NA	NA	NA	NA	NA
AT3G20470	Core_up	up	up				68.0791	308.559	19.9864	47.8181	75.5016	85.0623	38.821	33.8194	70.1061	50.1567
AT3G20500	Core_up	up	up	up			11.8651	24.1274	14.6636	53.8193	12.1617	24.8877	25.2064	21.8264	13.5741	16.0974
AT3G20570					down		14.5318	9.15802	11.1312	8.92803	21.8913	17.4806	22.6215	11.2124	30.7735	38.7857
AT3G20660			up				11.26	18.6235	7.17498	22.3286	NA	NA	NA	NA	NA	NA
AT3G20680	Core_down		down	down		down	50.8526	25.4193	33.738	12.162	26.6137	9.79803	40.463	25.4521	29.2443	12.867
AT3G20820					down		101.891	53.0286	46.5248	56.2642	60.0165	38.3218	161.268	51.8425	58.4753	47.711
AT3G20860		up					2.86757	7.65588	7.71846	7.545	12.6906	16.6981	NA	NA	10.0417	10.0225
AT3G20910				up			8.15679	9.36154	6.267	9.04972	6.35224	13.3761	6.90121	8.1245	6.0461	12.01
AT3G20940		down					6.34605	2.6153	NA	NA	6.47674	3.48681	NA	NA	NA	NA
AT3G21055	Core_down	down	down				1252.65	498.412	2420.66	396.568	2096.05	1512.03	1553.1	1055.34	4950.9	3442.87
AT3G21070				up			16.6937	24.9353	19.4184	33.6856	17.3348	39.4155	10.3205	14.0777	16.3131	16.868
AT3G21080						up	NA	NA	NA	NA	NA	NA	NA	NA	0.09	5.19618
AT3G21100			up				NA	NA	5.81005	15.8174	7.16995	7.51515	5.04915	4.38232	6.325	8.55227
AT3G21110						up	9.553	8.34404	11.6108	9.93235	15.9651	11.1978	19.7834	13.3791	13.0396	27.5978
AT3G21150					up	down	NA	NA	NA	NA	NA	NA	23.2796	61.1296	20.5334	2.97153
AT3G21190					down		15.8504	12.5571	16.9094	10.6729	28.0187	23.7966	50.4039	18.7411	17.8879	21.1626
AT3G21200			down				40.0381	32.5071	67.9237	26.5908	80.607	41.6579	82.4135	82.7345	64.2073	33.175
AT3G21220			up				10.8167	13.5603	11.2893	25.9436	16.5248	17.7969	25.2327	25.5691	16.5975	26.4837
AT3G21230	Core_up	up	up				6.418	15.601	7.52097	15.6935	10.6938	10.7839	5.561	3.01295	11.4553	11.3791
AT3G21240			up		down		13.4763	16.9329	17.278	41.6171	32.2053	17.1361	9.42159	4.11861	25.5884	29.9707
AT3G21250		up					3.83956	19.9988	26.9293	53.4043	21.0545	18.0499	16.4888	9.20063	22.443	11.6201
AT3G21260	Core_down		down			down	13.9202	10.8912	21.0451	8.9818	10.2012	5.70977	11.3459	6.17569	11.7466	1.91189
AT3G21300				down		up	6.68969	4.886	6.42155	4.16445	10.5376	5.04028	10.6586	16.0737	9.70274	22.9839
AT3G21352		down					8.145	0.876819	NA	NA	NA	NA	NA	NA	NA	NA
AT3G21390					down		9.11487	5.13907	14.0315	7.91517	12.4184	10.6063	32.9172	11.8534	16.828	9.746
AT3G21420			up				5.009	8.77264	6.76225	20.4457	4.39099	5.06166	NA	NA	4.34815	5.028
AT3G21460				down			6.9934	4.26495	NA	NA	6.75024	0.27924	9.65338	5.48653	NA	NA
AT3G21465				down			7.17585	8.15946	7.81131	10.1243	13.3919	6.06192	10.4453	9.93106	6.12597	6.1413
AT3G21500			up				NA	NA	0.471752	37.6399	NA	NA	NA	NA	NA	NA
AT3G21520	Core_up	up		up			5.84353	40.2169	NA	NA	0.592	18.8884	NA	NA	NA	NA
AT3G21530			down				3.344	6.26912	10.7304	4.89871	6.30384	3.69122	NA	NA	NA	NA
AT3G21540						up	5.29095	4.84745	5.18648	6.50362	11.327	7.2523	10.021	5.40725	8.11999	36.6643
AT3G21560					down	up	10.6261	20.9869	21.6451	40.0531	33.7952	35.598	41.9538	13.5225	54.5289	161.673
AT3G21670		up	up	up	down	down	4.83165	14.0025	15.1462	43.1514	25.6084	69.3193	147.532	68.7507	59.5087	26.9764
AT3G21690		up			down		29.3191	76.6604	77.9877	143.622	53.9978	98.3229	53.8181	19.8039	77.4993	92.742
AT3G21700				up			9.65912	12.0353	6.02174	7.41796	9.54543	20.3	12.0663	17.8655	9.094	8.57032
AT3G21710			down				46.9495	30.0177	20.5029	7.29806	10.1231	8.59262	NA	NA	6.41778	6.86182
AT3G21720		up					3.12606	9.24519	NA	NA	NA	NA	NA	NA	24.6469	15.1999
AT3G21760				up			16.5712	11.0911	23.4238	13.4938	3.12202	8.70266	19.3999	12.4514	19.3566	9.8249
AT3G21780	Core_up	up			up		2.08598	10.9432	NA	NA	NA	NA	1.353	7.41229	NA	NA
AT3G21790			up			down	23.3498	37.5115	25.0679	54.5928	12.2113	16.2076	13.5665	17.9513	24.7678	11.357
AT3G21870	Core_down	down	down			down	19.9525	2.1205	17.7679	1.33305	6.30384	3.55987	17.489	13.6973	30.6669	9.817
AT3G21890	Core_up			up	up	up	NA	NA	NA	NA	3.61155	10.9985	17.5014	41.2987	29.691	66.8825
AT3G21950				down			NA	NA	NA	NA	6.35224	1.571	11.8645	8.08943	5.46444	3.91023
AT3G22060		up					11.7052	71.2352	40.3976	57.3391	9.08085	8.04911	26.1772	37.6327	22.3961	12.0729
AT3G22070		down					5.61605	2.775	NA	NA	7.21333	9.96505	8.204	5.14986	NA	NA
AT3G22090					up		NA	NA	NA	NA	NA	NA	0.330243	8.27586	NA	NA
AT3G22100					up		NA	NA	NA	NA	NA	NA	0.819	6.571	NA	NA
AT3G22120					down	up	199.557	151.499	481.494	244.667	495.252	280.734	361.604	167.077	462.068	1109.58
AT3G22142						up	NA	NA	NA	NA	12.3169	8.23295	8.05637	5.17991	14.7621	152.482
AT3G22150	Core_down	down	down	down		down	6.3942	2.041	15.1462	5.57845	10.9344	3.78261	13.9669	10.0602	18.6063	4.04276
AT3G22160	Core_up		up	up	up	up	8.81618	15.2201	4.661	11.4285	3.19209	6.93947	3.316	14.2186	2.64479	6.88
AT3G22200	Core_up	up	up	up			126.284	420.216	117.341	530.406	139.882	314.903	37.0319	42.0011	58.4033	35.2363
AT3G22210	Core_down	down	down		down	down	71.0506	12.8609	117.986	5.89501	84.5277	44.3895	127.634	46.4377	85.549	21.3722
AT3G22230						up	329.214	276.975	292.372	224.433	316.718	232.647	183.029	159.191	138.996	327.349
AT3G22231	Core_down	down		down			29.8546	4.3185	26.7938	48.2122	7.45355	0.371	736.158	496.133	314.415	211.323
AT3G22235		down	up	down		down	35.3016	12.5339	11.9035	30.6307	8.18419	0.782952	436.375	372.778	239.844	105.678
AT3G22240	Core_down	down		down			233.585	112.766	142.559	83.7768	160.293	17.7821	NA	NA	133.665	101.843
AT3G22275				up			NA	NA	NA	NA	0.398	6.70612	NA	NA	NA	NA
AT3G22310						up	16.6592	12.1283	14.0492	20.5164	35.1371	27.1034	18.2012	11.9251	25.9397	134.883
AT3G22370	Core_up	up	up	up	up	up	17.4963	130.18	32.6675	66.6657	39.0762	168.419	46.4462	105.286	37.1673	97.5394
AT3G22410				up			NA	NA	NA	NA	1.969	6.3198	NA	NA	NA	NA
AT3G22420						down	6.43914	5.14922	22.9642	11.744	9.34001	5.01596	21.7435	17.7904	17.91	4.24323
AT3G22540		down					9.85304	1.548	NA	NA	NA	NA	NA	NA	8.07806	5.07156
AT3G22550	Core_up	up	up	up		up	10.2721	33.7338	4.53449	17.001	9.90624	23.5747	28.8747	15.1237	16.4275	45.4422
AT3G22560	Core_up	up	up	up			0.741564	11.3341	0.757498	9.66807	0.913	5.39634	NA	NA	NA	NA
AT3G22570				down			19.0448	25.304	10.5414	11.1516	6.71556	2.61112	NA	NA	NA	NA
AT3G22600	Core_up	up	up				100.58	1119.93	63.8766	154.091	74.9735	138.489	11.554	16.7481	31.7191	52.6185
AT3G22620		up					49.1243	334.518	44.0725	54.5674	76.8749	73.1189	NA	NA	56.7558	59.7289
AT3G22660						up	29.6508	20.6923	20.9925	28.4529	48.1502	42.5983	34.899	22.0221	46.2968	202.483
AT3G22670						up	NA	NA	NA	NA	NA	NA	NA	NA	2.27635	6.1413
AT3G22740		up	up	down			3.69293	10.3555	4.347	17.0129	13.7323	3.57195	19.8388	16.8592	12.9295	11.6736
AT3G22790			down				NA	NA	6.267	3.04947	9.73608	6.0987	5.5122	4.021	6.739	4.021
AT3G22830	Core_up	up	up	up			0.948989	48.2734	0.684	7.796	1.281	265.654	NA	NA	NA	NA
AT3G22840	Core_up		up	up		up	5.25223	6.12156	3.15733	847.881	43.2005	109.846	77.5619	120.955	27.4095	446.102
AT3G22850		up					71.7846	149.123	63.7592	95.0912	96.6914	62.4321	21.4493	25.368	57.5222	52.4329
AT3G22880						down	6.08227	4.38546	NA	NA	9.84587	5.678	NA	NA	5.2774	0.971
AT3G22886		down					6.2405	1.487	NA	NA	NA	NA	NA	NA	NA	NA
AT3G22910	Core_up			up	up		NA	NA	NA	NA	0.6	25.2104	2.56558	10.2944	NA	NA
AT3G22930	Core_up	up	up				9.58781	45.9199	8.57594	21.1387	5.39442	8.60001	NA	NA	11.984	17.3994
AT3G22960		down					297.749	125.73	120.786	93.6951	184.24	147.114	142.107	118.768	161.87	170.47
AT3G23000				up			64.5715	47.696	62.3264	35.6378	72.6861	175.75	181.272	193.902	115.482	122.582
AT3G23030				up			77.8611	91.6438	109.005	75.6289	33.4177	132.289	57.3606	54.1727	38.7084	28.7542
AT3G23050	Core_down		down			down	140.433	73.9836	108.885	22.8482	42.6658	28.9816	75.7176	61.99	285.289	117.326
AT3G23080	Core_down		down			down	23.6756	14.1599	38.4633	13.4938	28.042	17.1637	53.4579	82.9371	46.9764	4.72841
AT3G23090	Core_down		down	down			12.2992	6.13138	14.343	5.88101	22.3997	7.96454	12.2417	7.65472	14.7049	23.4932
AT3G23120					down		NA	NA	NA	NA	NA	NA	19.6503	6.01367	NA	NA
AT3G23170	Core_up	up		up	up	up	21.0639	47.2094	13.5841	12.8771	7.363	34.5573	7.87132	84.1225	13.6004	41.8421
AT3G23175				down			16.1332	15.6884	6.53236	7.77394	11.8102	3.55246	NA	NA	11.0317	8.70271
AT3G23190		down					10.4294	3.99107	NA	NA	NA	NA	NA	NA	3.89076	5.12289
AT3G23210				up			NA	NA	5.01292	5.31189	9.53211	19.4281	19.265	17.0375	10.4449	17.2547
AT3G23230	Core_up			up	up		NA	NA	NA	NA	0.736	8.4934	1.26705	7.77727	NA	NA
AT3G23240	Core_up	up		up	up		1.00915	9.06579	NA	NA	0.113	8.13349	0.666	7.55353	NA	NA
AT3G23250	Core_up	up	up	up	up		0.482497	6.87883	0.634039	7.42604	0.953	62.0055	0.502	21.9641	NA	NA
AT3G23290		down					12.0039	3.84239	5.56077	4.39753	15.28	9.99835	39.7263	36.4542	16.5657	16.9644
AT3G23430	Core_down	down	down				31.2415	15.0317	25.8926	9.17404	28.4746	15.7156	15.41	7.82979	27.5283	27.3415
AT3G23450				up			35.18	66.3172	6.36022	7.01117	58.0822	126.568	37.5721	23.6741	12.5208	17.5389
AT3G23470	Core_down		down	down		down	8.00574	5.321	8.23164	3.63088	15.0137	2.18156	NA	NA	7.69018	2.055
AT3G23480			down				NA	NA	8.46334	0.835	NA	NA	11.2107	10.3282	NA	NA
AT3G23510			down				NA	NA	5.99385	0.819	NA	NA	NA	NA	NA	NA
AT3G23530		up	down	down		down	6.40899	13.9892	27.5739	10.2541	23.7458	10.5264	49.4227	37.7624	20.938	8.97959
AT3G23550	Core_down	down	down				8.61563	3.36695	45.4375	3.85997	NA	NA	NA	NA	NA	NA
AT3G23620						up	30.886	31.8567	33.9652	37.1327	47.0043	34.6049	43.8333	37.226	21.3036	69.2095
AT3G23700	Core_down	down	down			down	98.2336	30.4184	140.642	52.7202	74.263	39.2373	123.516	75.1896	82.6587	32.6039
AT3G23730	Core_down		down		down		54.1226	51.3322	112.862	20.3448	30.2181	17.2419	22.8775	7.61495	13.7894	16.7056
AT3G23760	Core_down		down	down			68.3024	35.3076	36.8198	11.744	22.0335	8.88737	24.2619	21.0604	34.8032	21.6837
AT3G23790	Core_up		up			up	6.37978	10.1889	3.73853	26.1325	NA	NA	5.01689	4.06194	3.35582	7.83754
AT3G23800	Core_down	down	down				8.72098	1.287	5.9025	1.68909	NA	NA	NA	NA	NA	NA
AT3G23805	Core_down	down	down	down	down		55.8304	22.3697	33.1281	13.8532	19.9553	9.5088	36.3844	16.5408	30.8057	16.2357
AT3G23810					down	up	52.2926	95.8383	132.494	183.611	334.442	610.367	577.331	146.893	189.981	499.595
AT3G23820			down			up	54.429	35.0961	91.5896	38.0279	150.593	208.923	221.066	127.847	118.485	332.103
AT3G23830				down		up	110.067	68.88	39.8436	38.2575	79.5086	36.0591	28.6332	28.5955	35.9403	138.123
AT3G23840		up					12.6151	26.7766	6.45798	4.90652	17.8745	33.3034	18.0695	10.7877	23.7327	18.3022
AT3G23880	Core_down	down	down		down		20.2086	1.32312	20.3323	2.28088	NA	NA	5.89991	2.70922	NA	NA
AT3G23890	Core_down		down	down			NA	NA	6.79524	2.495	16.9408	7.66968	5.60781	5.22877	14.6021	10.6602
AT3G23920	Core_up	up	up	up	up		32.5835	83.1013	30.8974	107.413	46.2118	304.219	80.4809	294.824	85.0693	56.1231
AT3G23930						down	NA	NA	NA	NA	NA	NA	NA	NA	8.58923	4.121
AT3G23940				down			30.0116	15.1337	38.2437	24.7547	66.2436	31.8272	48.8985	62.3544	73.5895	103.722
AT3G23990	Core_up				up	up	41.1943	30.8498	50.8526	48.8615	117.497	69.8655	78.0882	521.414	99.0143	199.263
AT3G24020				down			28.3576	15.6289	15.1659	10.011	27.0277	8.38821	NA	NA	25.5027	25.5594
AT3G24080						up	24.1957	24.1274	26.3309	18.4294	38.9036	25.8937	22.7548	12.8312	71.1886	158.417
AT3G24090	Core_up			up	up		NA	NA	NA	NA	4.02739	12.9501	5.13905	20.4587	NA	NA
AT3G24100					up	down	113.08	158.428	102.412	108.107	71.0583	51.8128	53.2965	257.019	149.097	36.8848
AT3G24170			up				30.1413	57.249	79.1789	159.966	112.313	206.004	160.494	88.5268	122.7	163.963
AT3G24190	Core_up			up		up	14.6621	9.69521	40.8238	42.5877	29.1927	59.841	132.745	66.3981	62.5648	132.054
AT3G24300	Core_down	down		down			10.7049	1.548	NA	NA	7.1835	1.115	NA	NA	37.1892	40.6878
AT3G24310	Core_up	up	up	up			1.17414	23.5661	0.668	5.95614	0.864855	19.9472	NA	NA	NA	NA
AT3G24320						up	NA	NA	NA	NA	NA	NA	NA	NA	3.20306	6.69147
AT3G24420		up			down		16.9674	157.28	18.1714	12.6121	16.2569	29.9187	28.9616	10.6789	NA	NA
AT3G24430	Core_down	down	down				32.6784	14.3177	71.0506	29.9395	80.8019	56.4267	101.141	74.3381	81.8044	63.2263
AT3G24460			up		down	down	NA	NA	3.33924	12.1791	5.31154	9.6045	32.7607	11.3029	13.4068	2.67197
AT3G24480					down		33.0838	23.4159	39.285	20.8994	55.1199	51.4261	120.876	43.7245	59.2671	66.4359
AT3G24500		up	up		up	down	19.2238	58.6087	23.5794	69.8705	16.3369	26.8433	38.534	1768.21	36.6711	3.33268
AT3G24520				up		down	12.9486	25.3871	9.43323	8.11901	2.275	20.7025	7.58712	11.8051	7.27948	3.34879
AT3G24750					down		NA	NA	NA	NA	NA	NA	5.17691	0.873	NA	NA
AT3G24840		up					2.347	6.62712	NA	NA	8.27385	13.1311	6.47793	6.826	5.52227	6.59511
AT3G24927				up			36.7244	30.2552	27.7138	40.0299	7.47466	15.5565	19.9263	13.5136	10.2146	7.11835
AT3G24982			up				NA	NA	1.02566	11.2808	NA	NA	NA	NA	NA	NA
AT3G25013					up		NA	NA	NA	NA	NA	NA	3.22509	11.8439	NA	NA
AT3G25110					up		13.4461	23.207	13.4461	15.9904	23.0013	16.963	9.89672	29.7541	17.445	17.7166
AT3G25190	Core_down	down	down			down	44.9671	8.03356	9.13844	1.01334	12.8709	7.9959	NA	NA	35.6162	13.5081
AT3G25230					up		27.4561	26.627	49.5638	50.6941	91.9352	59.7362	70.9352	769.457	81.3291	105.057
AT3G25250	Core_up	up		up			2.09301	10.5611	NA	NA	4.003	57.4599	NA	NA	NA	NA
AT3G25290	Core_up	up	up				13.4461	32.9835	11.1835	41.6531	11.0792	10.186	9.34213	5.06095	31.7435	22.2633
AT3G25410					down		11.5453	6.52309	16.0028	20.3448	19.8499	17.4806	48.3286	18.36	19.2353	17.7166
AT3G25430						up	NA	NA	NA	NA	NA	NA	NA	NA	3.5481	9.28563
AT3G25500	Core_down		down		down		13.8489	15.638	38.61	17.6626	17.1145	21.0832	26.9997	11.5751	23.265	29.1973
AT3G25560					down		8.7952	8.30505	13.0206	18.4103	16.7842	15.3488	21.2601	7.91404	11.6552	11.2797
AT3G25573				up			NA	NA	NA	NA	0.113	5.678	NA	NA	NA	NA
AT3G25600					up		17.5756	21.7234	12.0512	13.9824	7.11207	8.22504	6.17569	26.9216	5.37711	10.0405
AT3G25610	Core_up	up	up	up	up		3.233	12.6584	6.12072	12.5761	4.63697	10.1749	3.14017	11.7543	3.49711	5.12289
AT3G25620		up					2.26026	7.03032	NA	NA	NA	NA	NA	NA	NA	NA
AT3G25655	Core_up	up		up			1.523	8.80485	NA	NA	1.459	6.78599	NA	NA	NA	NA
AT3G25660			down				40.6174	21.4777	67.998	19.2701	76.7382	54.0685	76.777	73.9507	89.852	55.5622
AT3G25670					down		NA	NA	NA	NA	NA	NA	5.68153	1.38955	NA	NA
AT3G25690	Core_down		down		down	down	37.4049	25.4427	171.306	66.8511	62.1337	37.1873	145.12	53.9098	147.837	45.0538
AT3G25700						up	5.09448	3.05505	NA	NA	8.07503	5.75071	11.5402	7.67108	6.68564	13.4984
AT3G25717				down			45.3134	24.5401	34.5725	17.4058	35.382	4.7809	34.8032	45.3661	50.9866	43.6229
AT3G25730						up	7.38221	5.972	5.44068	5.41055	9.14503	12.3395	NA	NA	1.898	5.25001
AT3G25760			up				46.235	39.7896	40.5849	371.582	109.664	113.807	56.1231	86.3593	48.1145	44.1061
AT3G25770	Core_up	up			up		68.6792	148.455	334.518	641.135	441.968	515.689	105.442	239.192	343.556	308.076
AT3G25780	Core_up		up	up	up		13.8532	19.8288	12.6384	34.5725	18.2527	99.5156	6.15622	40.8931	8.84284	10.8194
AT3G25790	Core_down	down	down	down		down	9.61653	2.65512	5.84353	2.40279	6.11393	2.473	NA	NA	13.4589	4.72841
AT3G25805	Core_down		down			down	19.659	10.7866	30.9525	10.141	21.3146	16.9767	29.5235	29.3814	20.8181	7.54476
AT3G25860		down					92.9631	34.8183	42.6748	22.9236	95.1738	60.2872	73.517	63.5877	79.8687	94.4848
AT3G25870	Core_up		up	up		up	12.6071	18.3325	3.554	11.7521	4.82263	10.7499	4.76999	5.83154	5.00802	14.7839
AT3G25882			up		down	up	11.1927	10.1243	2.797	13.4853	NA	NA	25.2327	7.038	3.12025	17.6249
AT3G25900	Core_up		up			up	13.6449	10.1989	6.558	14.0917	15.4333	28.3937	5.38656	3.36471	6.49425	14.4814
AT3G25920	Core_down		down			down	320.156	165.923	530.406	139.479	422.339	364.096	433.71	346.434	483.067	226.094
AT3G25930				down			62.195	37.8519	46.7582	23.8566	13.5816	4.91821	NA	NA	21.0452	14.9137
AT3G25940						up	13.8011	11.809	9.21178	12.1791	12.748	8.90728	12.4481	14.1256	6.60318	26.3052
AT3G25980	Core_down		down	down			13.3959	7.04236	11.6046	5.20111	24.4655	7.78464	7.13477	6.07248	19.609	11.1437
AT3G26030			down				35.1046	31.7184	56.4209	25.0176	24.0066	16.7965	42.6942	21.3193	22.2216	13.9141
AT3G26060	Core_down		down			down	196.476	107.976	397.613	96.7564	388.941	347.787	365.416	295.47	371.949	177.323
AT3G26085						down	15.8504	12.6226	40.2409	31.0538	24.9012	25.0225	37.0319	30.2996	29.1378	12.6709
AT3G26100						down	22.1109	30.397	34.9725	53.2274	36.1089	50.3909	22.8987	16.2808	36.5448	16.5418
AT3G26165	Core_down	down				down	14.1919	4.62699	20.857	11.7314	NA	NA	7.746	7.27948	6.07308	0.521
AT3G26170	Core_up		up		up		7.01702	8.8479	4.14291	31.3028	NA	NA	7.29049	38.204	NA	NA
AT3G26180	Core_down			down		down	13.1238	20.3483	20.2444	34.2499	23.5738	7.55709	28.0047	31.8099	19.2353	1.631
AT3G26210	Core_up	up	up				12.771	47.4229	4.79722	25.9771	NA	NA	15.2621	12.4514	NA	NA
AT3G26230			up				5.90603	10.9208	2.70636	7.17061	NA	NA	18.3569	9.27154	NA	NA
AT3G26280						down	21.7597	19.1419	11.8534	23.2275	10.3597	7.96454	37.3323	38.5512	11.5149	3.66956
AT3G26290	Core_up	up	up	up			8.83225	37.7163	5.89501	20.0983	65.8869	261.3	105.82	121.05	24.246	21.536
AT3G26300					up		17.326	17.5798	26.7445	22.2229	18.986	18.7078	31.885	93.8146	20.323	16.634
AT3G26310						down	NA	NA	6.48714	3.562	9.28531	11.4114	19.4406	10.7569	9.62534	4.37684
AT3G26330	Core_down		down	down			8.73028	4.72132	8.33115	3.49593	14.5083	3.32849	NA	NA	5.49403	3.64522
AT3G26410						up	6.94033	5.12041	4.469	5.69951	8.26017	8.84347	7.61922	8.36346	3.79345	13.01
AT3G26445			up				NA	NA	6.10278	16.6799	NA	NA	4.92205	6.8153	NA	NA
AT3G26450						down	60.5457	87.5912	146.317	128.199	143.079	88.2027	170.218	330.436	261.378	74.0447
AT3G26460		up	up			down	13.2828	44.8859	64.7849	141.601	102.865	56.278	NA	NA	34.9988	8.61981
AT3G26470				down		up	10.5303	7.16559	8.18598	6.71098	32.0893	13.039	NA	NA	8.987	19.4519
AT3G26490					down		NA	NA	NA	NA	NA	NA	5.5122	2.53971	NA	NA
AT3G26500			up				7.3529	11.3469	3.94695	7.9753	NA	NA	NA	NA	NA	NA
AT3G26510		down	down	down	up	down	71.3801	31.3755	46.1818	14.5194	9.72779	3.27695	23.6219	48.2426	23.156	3.30393
AT3G26520	Core_down		down			down	2479.51	1416.41	1142.21	351.131	1095.15	676.486	990.07	628.802	816.63	356.561
AT3G26570	Core_down	down	down		down		19.7425	7.52649	91.4498	41.2823	135.54	79.1469	404.19	188.181	192.077	109.354
AT3G26590	Core_down	down			down		10.3789	4.258	16.086	22.7597	12.2593	8.04911	23.2796	10.5988	14.9155	13.1329
AT3G26600		up					5.29095	10.9561	7.97483	15.2072	5.48499	9.85188	14.5324	11.5579	8.01645	9.48958
AT3G26630			down				10.8167	9.9304	17.0318	7.00293	9.81836	12.5979	26.0698	20.6504	15.119	9.39787
AT3G26650	Core_down	down	down		down	down	1771.57	409.153	3797.43	505.74	1220.88	825.714	1949.98	899.241	1007.48	339.02
AT3G26690				up			15.9541	27.7599	25.6821	22.3286	18.3839	52.4539	4.889	5.66785	23.7933	14.1657
AT3G26700			down				6.47419	4.886	11.2642	4.15642	6.89052	7.11289	10.8857	7.8066	5.98597	5.573
AT3G26710	Core_down	down	down				75.5815	34.0564	135.865	38.5829	79.0727	61.5283	120.096	104.333	127.634	71.001
AT3G26740			up			down	2004.8	3249	737.205	3968.36	633.897	477.843	144.987	194.305	229.288	87.6868
AT3G26760	Core_down	down	down				7.8908	3.43083	5.26277	2.03	NA	NA	NA	NA	7.8071	6.7698
AT3G26782						up	NA	NA	NA	NA	NA	NA	NA	NA	2.5852	7.1342
AT3G26830	Core_up	up	up		up	up	2.5559	34.8377	9.43323	78.5218	3.883	5.80235	2.87255	12.6497	4.58215	13.7536
AT3G26840	Core_up	up	up			up	3.8968	18.2614	7.93812	98.8359	8.69487	15.7486	9.53006	16.1226	2.97798	8.01526
AT3G26890						down	23.2044	16.6422	44.1507	30.8974	14.5203	13.0462	14.397	20.2354	15.5541	4.93396
AT3G26900	Core_down		down			down	151.842	95.9419	90.2875	34.0487	55.4687	44.3478	91.5481	89.9102	61.5458	23.5799
AT3G26910	Core_up	up		up	up		7.14728	20.6001	7.32695	12.1258	5.12803	25.8496	5.08397	12.6676	9.75255	11.4538
AT3G26932	Core_down		down			down	NA	NA	7.79579	2.62106	10.1914	5.21844	12.1513	12.7032	12.709	5.78135
AT3G26960					down		NA	NA	NA	NA	11.1439	7.22091	82.7345	40.0422	NA	NA
AT3G27020						down	38.408	33.2042	23.7034	21.3274	16.4103	15.1969	40.1374	40.8271	19.8172	6.7698
AT3G27030	Core_down	down	down	down			64.8133	21.2817	22.8238	10.6051	14.2018	5.49724	12.7715	11.0037	18.8974	17.56
AT3G27050	Core_down		down			down	32.2921	18.1007	52.2803	15.4093	28.8005	24.2496	69.7542	50.2153	66.1701	32.53
AT3G27060				down			28.0223	28.2243	36.7901	22.3442	77.0292	30.1629	62.9376	65.6015	70.914	42.1793
AT3G27160	Core_down		down			down	259.902	189.162	354.882	89.0521	428.89	375.662	347.264	304.198	504.451	220.138
AT3G27170		down					5.55819	2.51308	8.30434	7.59047	11.4704	9.01984	13.2126	12.1627	16.3701	11.0286
AT3G27190		down					20.511	9.49157	10.3126	10.6121	17.4929	9.81182	NA	NA	13.8555	14.3895
AT3G27210	Core_up		up		up		23.9464	43.9747	15.4647	52.3763	15.3809	22.0389	4.10212	11.4527	7.23207	10.544
AT3G27250	Core_up	up	up	up			0.245626	8.36661	0.619	10.5342	1.315	29.0536	16.6904	11.0509	14.2793	9.86292
AT3G27270		up					2.4712	6.46576	NA	NA	4.68097	5.77736	5.37294	2.986	8.27748	10.254
AT3G27280						up	27.5157	22.5646	14.8565	18.1137	34.0252	22.6471	17.5674	24.0036	42.4808	104.25
AT3G27300			up				26.0411	38.2575	29.1293	60.8266	50.1761	44.8981	18.0979	15.6395	26.9574	41.5282
AT3G27550						up	NA	NA	NA	NA	NA	NA	NA	NA	3.18724	16.5285
AT3G27570						up	21.4374	26.5788	27.0215	54.0879	55.8089	79.4315	49.9921	36.9295	57.731	129.073
AT3G27650		down					11.9624	3.727	NA	NA	6.61622	4.966	7.51899	7.65472	5.00802	3.165
AT3G27690	Core_down	down	down	down	down	down	42.182	12.4865	28.5665	5.59094	1452.65	522.059	1860.57	725.401	1175.01	121.158
AT3G27750		down					16.6284	6.49357	9.40477	8.59809	15.2912	7.72721	22.3961	19.4441	14.1141	17.5111
AT3G27770	Core_down		down			down	144.231	192.948	148.19	61.168	57.217	83.5804	47.1931	39.3176	68.3039	24.7411
AT3G27830	Core_down		down			down	223.012	113.285	356.271	155.894	439.43	342.735	385.75	319.138	574.757	183.516
AT3G27850	Core_down	down	down			down	337.69	142.311	386.363	136.82	384.176	254.787	514.076	363.794	566.235	277.08
AT3G27870	Core_up	up		up			1.092	6.30008	4.47579	8.5653	4.0134	13.4171	4.81991	5.88099	NA	NA
AT3G27884				down			5.882	8.9485	27.1532	13.7646	8.474	3.49485	NA	NA	NA	NA
AT3G27960					down		8.74291	15.3605	21.6545	15.6021	7.70307	9.1311	5.65583	2.487	14.9155	15.5739
AT3G27997					up		13.3484	8.19943	NA	NA	3.58642	5.28724	5.18635	57.8176	5.76089	6.35995
AT3G28007	Core_up	up	up	up			1.20683	67.6289	2.63422	50.842	4.09328	93.4759	NA	NA	NA	NA
AT3G28040	Core_down	down	down		down		20.8165	8.0846	32.4661	15.4358	24.3412	14.1459	46.4712	16.8015	20.773	10.9965
AT3G28070					down		NA	NA	9.53214	7.18191	17.8368	14.453	45.2748	16.8971	20.5334	13.5699
AT3G28080	Core_down	down	down		down		7.3529	3.16632	9.35058	3.55194	8.52694	4.69206	24.9248	10.4198	12.6001	11.8842
AT3G28100		up	up			down	10.2277	21.0299	11.6108	29.3061	5.09704	4.87908	10.795	8.58621	10.949	3.97946
AT3G28130					down		8.2165	7.10505	11.4705	10.3335	18.6196	17.6139	39.4625	14.1819	11.373	7.505
AT3G28160	Core_down		down		down		5.33274	4.34095	33.6298	8.37438	NA	NA	10.813	3.01295	12.0301	20.4468
AT3G28200	Core_down		down		down		54.3241	38.7902	68.9349	27.7268	40.3887	39.4404	40.0422	19.9164	37.5721	56.779
AT3G28210	Core_up	up	up	up	up	up	1.14952	21.8615	5.88001	32.0539	2.84045	23.9291	1.15077	77.2587	1.28688	5.94509
AT3G28220			up				8.77799	8.1715	44.8309	446.696	152.088	80.265	78.2153	40.3076	93.7658	53.9892
AT3G28270			up			down	NA	NA	17.3739	288.965	17.3976	12.4311	109.734	67.1434	80.3174	6.45158
AT3G28340	Core_up	up		up	up		3.712	7.66459	3.3335	6.51446	1.9269	8.22504	1.51014	18.514	NA	NA
AT3G28345	Core_down		down			down	6.05875	4.51262	9.307	2.705	6.818	4.87908	NA	NA	14.4531	6.372
AT3G28455			down				6.85132	4.72132	6.241	2.81915	6.22539	7.36618	5.83592	5.24384	6.13684	5.60178
AT3G28510					down	up	NA	NA	NA	NA	NA	NA	10.0098	3.36471	0.415	27.2991
AT3G28540			up			down	NA	NA	1.86733	6.36605	NA	NA	49.3592	37.9115	6.8279	3.152
AT3G28550		down	up	down			32.5835	13.008	15.7916	32.5707	124.378	17.4407	NA	NA	92.8351	95.5357
AT3G28580	Core_up			up	up	up	NA	NA	NA	NA	0.379	6.2287	1.287	5.211	0.585945	9.96301
AT3G28640						up	NA	NA	NA	NA	NA	NA	NA	NA	3.12611	6.32
AT3G28740		up		up		down	11.3882	62.4137	24.9821	28.1918	13.3648	70.7305	NA	NA	22.2708	4.064
AT3G28857					up		NA	NA	NA	NA	NA	NA	2.17316	10.1342	NA	NA
AT3G28860	Core_down	down	down				31.9427	12.7037	31.3189	14.2495	42.0465	26.1018	28.8942	26.6227	34.9362	24.1002
AT3G28910			down				14.0871	11.9599	21.0299	9.80449	7.91968	6.71385	6.79488	4.62747	8.53292	12.3956
AT3G28930		up					18.9831	45.8648	38.4132	57.745	28.9948	16.1518	38.4844	58.2708	15.6005	24.9526
AT3G28940	Core_up	up	up				285.182	797.105	335.153	1316.59	155.324	129.188	158.556	197.779	149.406	106.475
AT3G28950			up				34.4279	42.3099	25.3816	55.6078	18.8335	16.1994	19.5857	26.2103	31.7363	17.6521
AT3G29000	Core_up	up	up	up	up		3.33399	38.5666	1.23698	16.2298	1.184	27.6782	2.08998	68.0805	NA	NA
AT3G29030	Core_down	down	down				11.5043	4.6795	12.6573	2.03	28.004	17.0569	79.3952	44.7167	98.9373	108.092
AT3G29034		up					31.6231	75.3462	9.36984	13.9134	19.7728	13.031	NA	NA	19.9328	24.0815
AT3G29035				up			15.4661	14.0025	10.8616	11.0078	7.62979	17.3426	NA	NA	NA	NA
AT3G29200		up			down		25.7997	58.0662	37.357	60.7649	40.5663	42.5037	69.4191	27.8795	57.8271	47.3753
AT3G29240	Core_down	down	down			down	250.999	62.6288	240.178	103.724	64.7681	40.1907	211.855	107.047	189.076	32.0473
AT3G29250	Core_down		down	down		down	44.3087	48.33	110.477	51.4142	72.2498	6.58608	NA	NA	78.0666	22.5684
AT3G29290			down				8.12051	7.44937	15.4807	7.3081	10.8421	9.44311	20.1901	17.9655	20.1528	12.4366
AT3G29370		down					35.2176	9.77679	NA	NA	NA	NA	NA	NA	NA	NA
AT3G29410		down					9.27302	2.6417	NA	NA	6.44333	3.59755	NA	NA	NA	NA
AT3G29575	Core_up	up	up	up	up		35.417	191.491	13.884	38.2575	17.6658	198.811	14.8562	69.3242	27.7139	21.0166
AT3G29590			up		down	up	NA	NA	3.24022	13.884	10.2414	16.5885	11.6306	4.35479	7.157	28.1264
AT3G29630		up					1.4701	5.85329	NA	NA	NA	NA	NA	NA	NA	NA
AT3G29670		down		up	down		16.6284	1.8205	5.27887	2.7911	2.275	13.2482	9.06209	3.96616	NA	NA
AT3G29780	Core_down	down	down			down	27.595	6.34516	10.3316	0.902	NA	NA	NA	NA	18.7847	4.81681
AT3G29810	Core_up		up		up		6.08227	6.39214	4.51215	14.0861	NA	NA	2.69018	17.8951	NA	NA
AT3G30122					up		NA	NA	NA	NA	NA	NA	2.36102	16.0024	NA	NA
AT3G30210	Core_up	up		up			0.09	10.833	NA	NA	0.039	25.7858	NA	NA	NA	NA
AT3G30214				down			9.43007	8.50412	5.64054	7.47201	8.01504	3.71313	NA	NA	NA	NA
AT3G30390			up				143.622	161.777	170.576	344.647	146.806	175.376	163.65	138.254	137.464	71.6342
AT3G30720				down			25.4375	13.1589	NA	NA	14.3361	4.81096	5.11575	4.54847	NA	NA
AT3G30775		down					242.51	108.39	270.155	459.67	42.5983	48.3569	3.60048	5.4595	53.4182	101.051
AT3G32930						down	125.045	73.2242	83.3934	56.5077	89.8923	70.5167	80.0273	83.9899	80.8743	35.7491
AT3G32980				down			268.967	193.424	278.137	157.878	189.39	72.6861	5.5122	5.6918	116.213	101.693
AT3G43110	Core_up			up		up	16.5839	14.9862	NA	NA	2.43631	9.58716	NA	NA	9.86448	23.0808
AT3G43270	Core_up		up	up			5.65563	9.74115	4.11586	9.42998	4.85408	21.7651	6.739	7.47063	6.55096	9.04984
AT3G43430		down		up			18.9636	8.70068	7.00545	5.90448	4.74589	12.748	NA	NA	5.061	6.30711
AT3G43440			up				11.7971	19.4146	8.63532	19.802	12.2804	16.8247	10.7281	7.44047	6.19173	7.69284
AT3G43510						up	5.27644	7.20568	6.47809	10.6536	7.78395	7.20868	10.0772	6.8153	6.43924	13.5699
AT3G43600				down			7.06276	4.63597	11.1225	10.3335	15.4085	6.38732	12.2734	7.09404	11.9384	14.5395
AT3G43670				down			33.403	17.4927	15.5459	20.1496	10.1851	4.23282	12.3965	12.1893	6.281	4.57552
AT3G43690				down			NA	NA	9.83908	10.9279	17.787	6.59831	6.32598	5.609	18.8617	23.1539
AT3G43720	Core_down		down		down		81.9508	62.195	78.8458	26.0902	81.4663	85.9847	113.526	35.8143	312.391	348.95
AT3G43800	Core_down			down	down		35.8077	25.0569	58.5644	78.1406	39.1083	17.0709	46.08	16.6386	67.9043	42.2257
AT3G43850		down					19.0555	3.94045	NA	NA	NA	NA	NA	NA	NA	NA
AT3G43960	Core_down	down		down	down		10.7049	3.22197	NA	NA	10.1231	1.41393	5.105	2.16449	9.79166	8.01526
AT3G44020	Core_down	down	down				38.0376	10.076	32.8926	14.3419	24.4339	17.742	42.2442	29.6608	31.4414	17.8414
AT3G44100	Core_up	up	up				92.7822	192.628	109.155	291.879	105.108	124.056	134.837	98.5075	73.1477	51.476
AT3G44110					up		121.282	96.6751	191.229	221.535	163.402	223.925	265.171	803.089	177.151	243.115
AT3G44150				down			34.6232	19.0289	16.9902	14.1028	24.8356	11.9585	21.5628	28.9927	20.1002	15.382
AT3G44190				up			31.777	27.4388	25.7697	21.8635	30.1726	89.5184	15.843	30.2996	21.9246	20.4184
AT3G44260	Core_up		up	up	up	up	60.4477	62.2671	15.8472	53.3843	2.275	54.1077	6.27412	78.7971	10.1093	36.9797
AT3G44300	Core_up	up	up	up	up		36.4801	169.14	19.5497	258.702	23.7313	81.9989	6.808	22.9662	17.91	27.8319
AT3G44310	Core_up	up	up	up			299.365	2278.74	578.171	2197.67	1000.88	2036.86	1109.58	652.019	661.223	477.777
AT3G44326		down	down	up			5.79765	2.232	9.5955	0.958464	5.07995	14.0964	NA	NA	NA	NA
AT3G44350					up		NA	NA	NA	NA	NA	NA	0.666	10.261	NA	NA
AT3G44380					down		11.2384	6.77748	7.41796	4.83764	15.3139	9.24102	24.0815	11.0947	32.6417	47.7369
AT3G44400					up		NA	NA	NA	NA	NA	NA	4.659	12.6676	NA	NA
AT3G44430		down				up	21.5988	10.6869	21.1138	12.8176	18.3312	12.3728	32.1225	24.0867	19.0481	44.0624
AT3G44450					down	up	NA	NA	NA	NA	72.2827	41.8539	140.559	61.5068	23.5583	64.511
AT3G44540		up					6.43914	26.1419	10.1243	17.001	10.5376	6.98544	NA	NA	NA	NA
AT3G44550	Core_up	up				up	5.699	20.2577	13.9121	12.8176	24.4933	13.2175	NA	NA	7.36879	19.2602
AT3G44630						down	NA	NA	18.6319	13.9654	8.23002	9.54682	28.9718	28.3724	13.3596	5.337
AT3G44670						down	NA	NA	25.9523	21.8785	18.0393	14.9813	28.0302	27.3393	18.0803	7.83754
AT3G44735		up		up	down		39.9483	140.766	27.9813	40.3008	17.7625	56.0409	59.4169	15.8197	26.4453	22.7676
AT3G44750				down		up	56.9119	37.357	50.4696	57.7765	101.818	44.3595	57.2778	64.7681	47.0267	190.149
AT3G44820					down		3.49923	6.25594	5.91878	7.12973	NA	NA	6.95476	3.38229	4.32621	5.05772
AT3G44860	Core_up		up	up			NA	NA	2.45322	14.4543	11.3012	222.787	127.237	154.968	7.32682	4.22813
AT3G44870				up			NA	NA	NA	NA	0.155014	34.8203	NA	NA	NA	NA
AT3G44880	Core_up	up	up	up			44.2318	112.266	30.6803	254.276	43.718	134.086	53.0802	60.8646	51.0718	34.5047
AT3G44890			down				167.567	90.7454	286.508	79.6991	305.491	245.871	289.115	241.766	306.002	181.469
AT3G44940	Core_down		down	down			NA	NA	5.78918	1.54576	5.30052	2.38209	4.90072	5.653	NA	NA
AT3G44970	Core_down		down	down			NA	NA	14.0852	1.4704	20.4104	5.68877	NA	NA	9.04166	15.1259
AT3G44990		down	down	down	down	up	33.0354	1.6701	27.0215	5.79698	110.186	33.7903	117.818	28.5303	93.0785	283.089
AT3G45010	Core_up	up	up				22.8137	56.3663	17.172	120.241	42.827	38.3937	32.0358	22.3505	32.4792	40.7495
AT3G45040					up		16.8486	19.6979	15.7623	20.4725	7.155	11.55	8.61265	19.4336	5.80085	6.23373
AT3G45050			down				36.9466	26.2431	33.9457	12.7097	24.3741	12.3946	41.8421	41.6827	16.3997	10.2284
AT3G45070	Core_down	down	down	down		down	11.1192	4.90794	29.9538	3.53157	20.7961	2.73473	NA	NA	6.085	2.54447
AT3G45140			up			down	22.8878	34.3014	256.623	682.078	914.128	1567.67	366.378	404.19	453.947	194.136
AT3G45160	Core_down	down	down	down		down	146.541	40.0448	65.9036	32.3261	80.7786	20.2107	92.2049	53.6643	69.7403	33.8016
AT3G45230		down					25.1771	7.97511	15.0434	8.01789	16.545	9.73081	19.9526	13.0355	31.8014	32.5642
AT3G45260					down		13.0177	15.9431	20.8322	21.0414	11.7377	20.4638	21.37	7.74175	7.82022	11.2797
AT3G45290			up				NA	NA	3.13454	13.3702	NA	NA	5.24701	6.55792	NA	NA
AT3G45300				up		down	39.9853	50.8313	25.5148	46.6262	12.9739	28.712	8.90691	9.33816	14.9585	7.39706
AT3G45590			up				8.9818	8.68632	2.82534	5.98093	NA	NA	NA	NA	NA	NA
AT3G45610		down					5.21094	2.017	NA	NA	NA	NA	4.55163	6.95001	5.55818	4.57552
AT3G45620			up				14.9228	22.1913	12.466	26.9225	11.8235	10.1612	20.0724	20.1579	10.9042	18.8908
AT3G45640					up		38.0754	43.1218	77.0777	84.6728	31.7282	46.206	77.8808	190.641	23.2545	32.1166
AT3G45650		down					6.82781	1.287	7.504	4.21353	9.04114	5.759	NA	NA	5.8764	5.5114
AT3G45680				down			NA	NA	7.2482	8.30434	11.2137	2.54943	NA	NA	NA	NA
AT3G45700		down					6.11638	0.651197	NA	NA	NA	NA	NA	NA	NA	NA
AT3G45710	Core_down	down	down	down		down	14.3525	2.37251	32.0696	1.342	26.7459	1.50345	NA	NA	11.1594	3.09298
AT3G45730	Core_up			up	up	up	52.3562	64.7093	22.258	23.7181	2.30979	7.01765	3.87184	7.77727	7.26898	16.2593
AT3G45780	Core_down		down	down			48.5527	30.8999	77.893	38.5122	87.5421	32.057	107.375	64.7529	130.917	76.1558
AT3G45850			down				7.27214	5.06731	14.9155	5.321	16.1632	10.2115	13.6642	9.81635	15.3614	9.62083
AT3G45930				down			24.7854	21.4409	17.1877	13.2649	34.3473	11.2681	19.0266	9.6691	51.8801	54.8713
AT3G45960				up			NA	NA	NA	NA	0.797543	40.5293	NA	NA	NA	NA
AT3G45970	Core_up	up		up			28.2212	93.182	73.7259	119.565	3.94938	28.4498	5.58876	7.55353	10.714	10.9824
AT3G45980				down			182.125	152.361	160.233	94.4347	148.633	71.3955	93.1374	65.1037	308.076	313.76
AT3G46080	Core_up	up		up	up	up	2.334	15.8342	3.496	6.1124	0.953	28.9277	2.22775	35.7606	1.45055	10.179
AT3G46090					up		NA	NA	NA	NA	NA	NA	3.39881	91.3071	NA	NA
AT3G46110	Core_up	up	up	up			1.092	15.1246	3.0953	8.29434	1.43449	6.61604	3.77277	5.79951	NA	NA
AT3G46130	Core_down	down			down	down	10.1276	2.6417	20.432	14.9093	14.6783	11.527	22.9332	5.42907	17.7449	5.98223
AT3G46210						up	18.2262	12.4865	9.7969	10.7628	15.003	9.75727	14.1419	14.6884	8.01645	17.9458
AT3G46230		up	up		up	down	0.37	35.0961	2.428	17.9482	NA	NA	3.93135	3442.87	5.26382	0.997
AT3G46280		up	up	down			17.7454	266.537	4.87713	17.8866	13.8758	6.6677	NA	NA	14.1141	15.8747
AT3G46290					down		9.99338	16.3976	14.2452	15.8596	17.9991	20.8075	25.5279	12.308	11.0317	13.5699
AT3G46320	Core_down		down	down			25.003	22.9398	20.3546	9.30399	58.7209	17.2883	25.8415	14.935	62.2267	60.5161
AT3G46450	Core_up	up	up	up			10.4135	26.7156	13.4853	32.997	10.8421	44.4267	23.4337	41.8069	15.3614	16.3584
AT3G46490	Core_down	down	down	down	down	down	10.0004	1.11701	15.2568	0.719	6.93403	0.737	13.4867	5.95028	12.6676	4.24323
AT3G46530				down			7.94323	5.74324	26.431	16.9509	8.83915	3.31751	20.9328	18.4012	17.5152	9.72483
AT3G46600					up		26.5788	49.6397	31.2637	60.8705	9.91801	17.3274	13.7385	32.4792	14.375	11.5381
AT3G46620	Core_up	up		up	up		34.7442	70.1549	15.5999	25.085	16.0761	41.8371	9.66576	44.5742	21.7387	25.9488
AT3G46650						down	NA	NA	4.2268	6.97788	3.22031	5.652	5.18635	3.86303	6.8114	2.171
AT3G46660	Core_up	up	up				0.068	24.1994	2.495	33.8711	NA	NA	NA	NA	NA	NA
AT3G46670	Core_up	up	up	up			2.27376	28.469	6.88038	21.1089	11.3721	49.0231	20.0229	13.9185	13.206	8.816
AT3G46690		up					4.90794	15.1042	NA	NA	NA	NA	NA	NA	NA	NA
AT3G46700		up		down			4.46629	18.4294	50.8799	31.613	29.0352	13.1861	NA	NA	8.1585	4.464
AT3G46780	Core_down	down	down			down	188.609	52.2377	296.092	51.9055	614.189	449.339	731.104	507.974	839.468	263.688
AT3G46820					down		14.7745	13.4647	19.0861	11.877	12.5982	7.886	12.8613	6.2682	17.5572	20.2069
AT3G46880				down			NA	NA	NA	NA	8.7596	0.082	NA	NA	NA	NA
AT3G46930	Core_up	up		up	up		2.30301	6.92998	3.981	7.08364	2.79664	6.00695	3.126	8.06904	3.35582	5.04125
AT3G46940	Core_down			down	down		19.1227	21.9284	14.4126	10.6635	45.2154	13.3952	27.8556	11.0947	42.908	63.2599
AT3G46950						up	NA	NA	NA	NA	NA	NA	NA	NA	2.66803	5.653
AT3G46970						up	32.5029	27.1934	51.1741	62.0133	147.555	200.927	63.8601	79.2973	51.1174	342.8
AT3G46990						up	NA	NA	NA	NA	NA	NA	NA	NA	2.78039	5.74597
AT3G47010		down					7.80976	2.60696	NA	NA	NA	NA	7.38139	9.59506	NA	NA
AT3G47070	Core_down	down	down		down		365.023	97.7548	436.879	117.024	204.617	130.193	443.536	219.303	906.802	487.228
AT3G47080	Core_up	up	up	up			6.2052	20.7466	10.5172	24.9596	9.0878	25.6371	30.8166	28.251	12.6816	23.9815
AT3G47160					up		67.244	70.2664	23.41	44.8601	16.1393	13.9076	2.17316	14.4415	8.1585	4.58921
AT3G47290			down				10.0223	7.78372	13.6607	5.92647	16.4871	14.4836	31.0608	25.907	21.7108	17.8909
AT3G47295			down				84.7669	103.755	36.1602	16.4292	36.1507	65.1145	56.2796	32.6385	10.9373	7.45819
AT3G47340		down		up			766.412	340.739	94.2155	55.8688	5.50662	37.2126	4.75373	5.76503	13.929	12.5539
AT3G47360	Core_down	down				down	6.60521	3.04245	8.23164	11.4232	8.79283	9.35091	6.8407	8.58621	6.085	2.70445
AT3G47380		down					7.43826	3.25319	NA	NA	5.5147	5.55809	4.35565	7.30784	6.8682	11.4538
AT3G47420			up				33.3663	37.4378	4.56425	18.5283	12.007	16.5885	48.9421	69.8053	67.5245	63.6283
AT3G47430	Core_down	down	down	down		down	18.6446	3.69208	38.8312	16.7985	19.1402	8.0964	71.3874	58.365	88.3705	25.3886
AT3G47450				down			16.2138	15.5471	22.7932	23.8802	22.9047	11.0183	29.9707	31.1417	25.2197	45.9068
AT3G47470						down	3359.49	1972.34	625.277	330.057	5398.27	5398.27	4950.9	3579.44	2623.5	783.473
AT3G47480	Core_up	up	up		up	up	6.28843	55.8304	4.993	23.8631	NA	NA	17.4786	49.1875	4.35805	13.7437
AT3G47500		down					7.12133	2.041	NA	NA	45.5155	54.1853	97.8483	55.0579	26.1976	39.7709
AT3G47510				up			32.4001	49.9546	17.8753	27.613	12.9541	46.8901	8.11999	10.928	NA	NA
AT3G47550					up		31.5698	38.3031	17.7535	24.2484	20.5641	35.4099	14.2591	69.7324	9.81635	17.7449
AT3G47560	Core_down	down	down	down		down	21.3842	9.45788	36.8275	10.0988	16.1393	4.60168	27.4419	26.4668	14.9863	1.82763
AT3G47590		up					14.3525	30.7679	13.7542	22.9536	18.9005	27.1303	20.1161	18.0172	10.5236	10.5967
AT3G47600				up			7.10407	13.252	7.31104	10.831	4.07012	10.4227	NA	NA	10.6158	9.21229
AT3G47640			up				9.58781	14.2261	5.94942	16.5162	13.3712	17.0153	10.021	14.3195	20.7427	13.313
AT3G47650			down				177.894	95.2665	264.193	71.2352	210.483	163.223	267.425	200.365	227.065	178.034
AT3G47675			down				19.5506	13.5121	10.7792	3.11275	12.3946	8.40093	16.1571	10.0436	NA	NA
AT3G47710		down					6.45967	2.13965	NA	NA	NA	NA	NA	NA	NA	NA
AT3G47750					down		NA	NA	NA	NA	NA	NA	5.46222	2.56515	NA	NA
AT3G47780	Core_up	up	up			up	3.12606	7.91359	3.81424	13.6479	6.09405	9.69078	NA	NA	3.60024	12.3028
AT3G47960		up	up	up		down	8.16774	23.9069	28.0459	89.2847	25.5411	98.9469	61.2361	33.726	39.0895	14.8465
AT3G47980		down					9.47894	3.51641	NA	NA	11.884	8.42166	NA	NA	19.3566	31.3156
AT3G48000			up				102.556	188.285	128.385	369.788	154.369	258.375	145.801	127.847	119.899	103.945
AT3G48020	Core_up	up	up	up			12.4666	82.8909	3.842	34.1694	2.19461	12.3874	NA	NA	4.95953	6.84303
AT3G48040			down				13.0177	9.33591	12.9777	5.28486	10.603	6.83073	8.61908	7.95932	10.227	5.74597
AT3G48070					up		23.8624	22.5509	17.4882	24.5417	18.8454	20.648	22.5535	65.7627	15.1599	13.8303
AT3G48100	Core_down	down	down				15.8893	4.34095	17.0469	2.17767	11.5632	7.94643	14.4531	17.1677	5.2335	2.8544
AT3G48115				up			116.505	75.0352	46.6419	50.1654	13.7856	27.8135	14.892	12.3289	11.7466	9.08854
AT3G48180	Core_up	up	up				10.6431	26.692	3.77896	8.22712	7.76198	6.29249	NA	NA	9.04166	15.499
AT3G48200	Core_down	down	down	down		down	6.98225	1.35488	39.9344	11.1908	23.8158	8.14353	59.5948	31.4966	31.274	9.68728
AT3G48240	Core_up	up		up	up		1.25345	9.28933	NA	NA	0.839	13.7883	8.96354	31.5121	NA	NA
AT3G48250						up	NA	NA	NA	NA	NA	NA	NA	NA	3.28298	11.6486
AT3G48280						down	NA	NA	NA	NA	NA	NA	NA	NA	14.5763	3.25468
AT3G48310						down	8.06667	16.1788	20.5341	22.6655	7.37396	7.91859	22.7742	24.4467	41.6078	15.0181
AT3G48320		up				down	2.12389	6.49357	8.64605	7.64852	6.20135	6.63383	21.7435	21.4169	22.7246	11.0286
AT3G48340						down	33.5243	29.5469	24.9117	20.0805	68.4444	35.1199	NA	NA	10.1251	3.24054
AT3G48350		up		up		down	4.06451	11.4257	20.1574	16.2694	14.4181	32.676	5.76589	4.83512	20.0459	3.38126
AT3G48360			down	up		down	362.898	221.997	545.581	153.666	6.49735	30.5108	NA	NA	43.9105	4.70012
AT3G48390		down					8.62783	2.4551	NA	NA	NA	NA	NA	NA	NA	NA
AT3G48410						up	7.01702	5.196	5.20296	6.53904	7.85001	5.78735	NA	NA	2.84513	8.72145
AT3G48420	Core_down		down			down	29.9987	16.5149	143.944	34.964	131.661	121.861	176.292	128.005	180.165	61.7086
AT3G48450		up					7.23411	18.9201	5.97133	8.45222	11.7034	21.2753	NA	NA	9.26817	10.086
AT3G48460				up			5.99385	7.12365	7.75705	4.7868	16.3175	59.329	97.0698	84.9568	23.1723	16.3067
AT3G48490		up					11.7767	31.5663	NA	NA	NA	NA	NA	NA	5.00802	5.29264
AT3G48500				down			18.5094	13.148	20.5341	17.8766	32.4719	15.0875	21.1302	32.0594	32.5742	40.3033
AT3G48510	Core_up	up	up	up		up	1.738	48.237	0.554	8.24276	0.75124	65.7315	NA	NA	2.18424	7.94626
AT3G48520	Core_up	up	up	up	up		2.79784	52.6811	1.07055	29.5579	3.01052	77.6969	0.379	7.23779	NA	NA
AT3G48550	Core_down	down		down			14.8536	5.64342	NA	NA	5.969	2.91458	9.553	6.55792	11.5972	12.9249
AT3G48560		down					207.793	76.3114	156.354	95.6035	197.16	153.441	264.248	213.857	317.627	261.002
AT3G48570		up					40.5156	86.6458	32.9869	42.3099	27.0002	26.2162	22.7742	17.9513	12.5126	17.8857
AT3G48580	Core_up	up	up				1.8717	39.4471	0.401728	17.7394	NA	NA	NA	NA	NA	NA
AT3G48590	Core_down	down	down	down		down	52.4457	22.5856	32.3121	15.6139	21.0392	7.94643	14.6913	16.2944	81.0823	20.9198
AT3G48640	Core_up				up	up	NA	NA	NA	NA	NA	NA	2.88841	13.3307	0.201232	6.15575
AT3G48650					up		NA	NA	NA	NA	NA	NA	4.31302	54.0091	NA	NA
AT3G48690			up				83.6823	60.3288	136.073	287.443	83.0567	159.522	147.837	122.582	111.961	68.2571
AT3G48700						up	NA	NA	NA	NA	NA	NA	NA	NA	3.39336	26.4592
AT3G48720	Core_down		down		down		15.5852	13.7922	23.9153	2.04653	7.19922	5.476	25.7375	9.99816	28.3947	17.0937
AT3G48730	Core_down		down	down			55.3419	31.4607	75.4987	32.3842	128.124	61.8962	126.196	131.504	142.026	89.2859
AT3G48740			down				146.851	75.6522	134.328	59.9998	95.1006	48.2336	55.7692	40.8931	60.2391	42.5686
AT3G48850	Core_up	up	up				1.4168	15.1858	2.43835	10.1832	NA	NA	NA	NA	NA	NA
AT3G48890			up				104.775	127.532	75.329	204.779	76.7987	78.7911	63.7528	68.4428	48.5316	68.1445
AT3G48920	Core_up	up	up				6.95397	14.8977	3.93985	9.91796	NA	NA	NA	NA	NA	NA
AT3G48940		down					6.28153	1.404	NA	NA	NA	NA	NA	NA	NA	NA
AT3G48970		down					7.15696	1.84694	NA	NA	NA	NA	NA	NA	NA	NA
AT3G48990	Core_up		up	up			217.568	404.875	339.997	817.673	165.271	360.019	77.0781	52.8017	165.81	166.869
AT3G49010						up	261.328	207.417	351.131	368.812	563.413	351.479	357.572	316.518	301.56	745.504
AT3G49110		down					19.608	3.43083	8.061	5.008	11.884	9.024	13.0537	23.619	8.41317	9.80642
AT3G49120	Core_up	up	up				167.386	465.919	169.864	2004.8	154.803	197.651	95.8495	170.47	60.4292	49.1875
AT3G49160					up		NA	NA	5.1755	7.87924	NA	NA	6.63406	14.2662	NA	NA
AT3G49170						up	NA	NA	NA	NA	NA	NA	NA	NA	3.676	9.35245
AT3G49180						up	7.58987	7.01983	7.99797	7.10505	10.3871	7.20868	10.5172	7.67108	3.80582	13.5214
AT3G49210	Core_up	up	up				6.04746	14.2402	5.77624	29.1004	4.1786	8.367	NA	NA	NA	NA
AT3G49220				up			37.3034	35.9986	48.9721	34.2013	39.2082	138.79	82.4813	44.6184	75.9721	107.287
AT3G49240						up	8.73028	6.34516	6.81956	8.68534	11.9675	9.0976	14.4986	11.654	17.336	55.1343
AT3G49260	Core_down	down	down	down			29.6623	8.32772	15.6959	4.70451	36.14	13.5538	34.7784	19.3799	45.9936	45.7007
AT3G49320	Core_up				up	up	5.38044	5.7294	NA	NA	5.777	4.22665	3.45042	7.25553	2.43803	13.7536
AT3G49330	Core_down		down	down			6.88926	11.9924	5.44068	2.2556	8.64872	2.67215	NA	NA	NA	NA
AT3G49340					up		NA	NA	NA	NA	NA	NA	2.10377	5.211	NA	NA
AT3G49420						up	5.54306	5.512	NA	NA	NA	NA	NA	NA	1.149	6.21183
AT3G49470			down				75.4587	39.4836	109.853	47.2842	72.7482	42.6503	116.788	81.6694	120.439	83.9226
AT3G49530	Core_up	up	up	up	up		13.6449	27.6947	17.3358	35.3231	9.16952	39.4757	9.15162	45.7007	8.99901	11.2797
AT3G49570		up		up	up	down	4.32284	28.4878	3.64785	6.256	10.7547	84.9878	3.46493	8.02046	65.8632	19.1087
AT3G49580		up		up	up	down	9.71773	47.7882	7.157	11.0387	9.42577	76.8181	3.11296	8.08029	232.124	47.0729
AT3G49620		down	down	up		up	5.33274	2.202	39.1295	7.5715	2.0075	5.89755	NA	NA	1.36745	10.7096
AT3G49660						up	NA	NA	NA	NA	NA	NA	6.12414	4.909	2.71456	6.70877
AT3G49670	Core_down	down	down	down			21.9075	4.10524	24.5274	4.44944	28.6286	13.3468	48.8537	30.9223	18.6767	26.7604
AT3G49680				down			43.0946	33.0474	57.3637	54.7507	144.487	67.2417	128.884	107.516	90.836	117.011
AT3G49725						up	NA	NA	NA	NA	6.03611	4.87076	4.52655	5.16506	9.12407	21.204
AT3G49750	Core_down	down		down			5.83092	1.49898	NA	NA	6.838	2.49635	5.61915	3.54924	5.8395	4.27299
AT3G49760				up			NA	NA	NA	NA	2.588	7.3887	NA	NA	NA	NA
AT3G49780		down			up		167.966	45.417	128.883	219.838	50.4565	85.3847	10.619	34.5562	26.7932	21.3563
AT3G49790			down	up	up	down	42.3036	22.8953	26.1999	8.68152	2.97505	7.69623	2.37369	7.99898	7.75363	1.11804
AT3G49845		down				up	13.3247	2.19087	NA	NA	9.066	5.5375	NA	NA	4.58215	9.99835
AT3G49860	Core_down	down		down			10.1782	4.77	5.60222	3.63088	5.23748	2.05366	NA	NA	NA	NA
AT3G49930		down					7.90627	1.404	NA	NA	NA	NA	NA	NA	NA	NA
AT3G49940	Core_down	down	down	down			133.257	62.7753	89.2847	37.7382	52.7981	22.1647	14.7049	15.0716	74.2566	54.3016
AT3G49960			up	down			33.6006	19.2815	7.69077	16.3508	25.8788	0.371	NA	NA	NA	NA
AT3G50060			down	up			14.9887	19.7871	23.2105	6.241	6.18122	74.5202	10.285	20.5368	14.8401	22.2486
AT3G50210					up		34.1694	29.8044	16.8486	27.5526	14.1474	11.2372	4.55163	9.76133	12.5779	11.7415
AT3G50240			down				NA	NA	16.8778	3.11275	12.3569	8.96798	10.5615	7.99898	9.81635	6.21183
AT3G50260	Core_up			up	up		14.7309	21.6034	5.01967	6.40637	4.85408	20.9581	0.800763	10.8595	11.805	18.3181
AT3G50270	Core_down	down	down	down		down	9.61653	1.26711	12.9579	4.17869	20.0916	5.84145	28.5303	22.7181	17.5405	4.93396
AT3G50300	Core_down	down	down	down			7.97419	1.934	7.89955	3.03105	10.5376	2.12608	NA	NA	NA	NA
AT3G50340		down					11.8651	4.89533	5.06105	3.975	9.87443	7.08866	6.78162	7.82979	11.5427	15.9235
AT3G50350		down				up	28.5085	5.78415	7.504	6.09466	11.744	6.51913	9.75955	7.60214	18.8617	54.4563
AT3G50400		up		down			3.536	32.038	3.25379	6.28198	10.322	4.841	NA	NA	5.07506	4.99079
AT3G50440			up				41.3615	58.2563	24.9117	153.982	27.1303	20.7829	66.3981	36.5391	33.5798	32.6547
AT3G50480	Core_up	up	up		up	up	60.3404	169.442	45.5313	135.173	13.8654	7.68182	59.3918	175.108	4.90879	13.1329
AT3G50500					up		145.225	150.934	105.708	142.16	77.6372	87.0265	27.2467	64.9373	36.2294	30.4474
AT3G50560	Core_down	down	down			down	9.49839	1.647	11.208	2.53907	NA	NA	11.8495	9.37992	7.34155	0.979558
AT3G50570			up				NA	NA	2.85409	10.773	NA	NA	NA	NA	NA	NA
AT3G50610						up	NA	NA	NA	NA	NA	NA	NA	NA	0.317	8.40858
AT3G50630				down			20.9501	17.9901	13.2308	10.2341	16.9199	7.7968	7.36117	7.8737	26.0678	20.8872
AT3G50640	Core_down	down	down	down			27.5575	9.35261	13.981	3.31209	12.226	3.49485	NA	NA	NA	NA
AT3G50685	Core_down		down			down	121.852	60.7649	126.054	56.4061	156.631	87.5421	245.095	172.903	243.455	79.7468
AT3G50700	Core_down	down	down	down			17.7062	8.59197	16.3885	5.63169	9.46094	4.681	NA	NA	5.43001	4.52987
AT3G50740	Core_down	down		down			117.055	16.5149	22.2966	25.8536	27.5992	5.20709	25.7664	25.1235	115.133	70.1349
AT3G50750	Core_down	down		down			20.0734	4.7935	8.98822	6.055	10.5887	2.9767	27.9661	22.1948	23.078	13.0876
AT3G50760	Core_up	up	up	up		up	2.12389	17.1245	1.54696	5.28486	4.74589	12.1733	13.1499	18.0847	4.005	8.09435
AT3G50770	Core_up	up	up		up		9.22667	90.1184	14.3339	174.296	NA	NA	2.21465	9.92011	NA	NA
AT3G50790	Core_down	down	down				22.2653	8.24922	35.7152	12.8483	38.3096	28.8633	42.2304	43.3722	56.7133	31.7471
AT3G50800	Core_up	up			up		5.66956	12.8107	NA	NA	2.768	5.45268	1.73045	16.9883	NA	NA
AT3G50810						down	14.5464	14.3729	9.49445	11.4672	NA	NA	NA	NA	5.18267	1.82763
AT3G50820	Core_down		down			down	465.919	239.592	1191.56	373.202	1329.04	885.913	1390.34	1101.15	2544.82	980.512
AT3G50830	Core_up	up		up			79.0025	162.671	67.1223	83.8962	28.2572	59.0804	61.4634	75.6727	33.028	20.4328
AT3G50840						down	5.05221	5.74324	4.57405	8.20543	5.05181	5.13277	12.5217	10.4312	6.79512	2.8544
AT3G50890		down					7.45251	3.32989	NA	NA	NA	NA	5.436	5.292	14.9245	12.8311
AT3G50900	Core_up	up	up			up	17.278	55.3317	9.51304	24.2358	20.6693	25.2575	4.64857	5.17991	5.398	14.6857
AT3G50910	Core_up	up	up	up		up	12.9788	32.5224	20.6986	49.8539	17.2841	44.8981	21.8288	38.286	13.8821	30.294
AT3G50920					up		11.4524	14.7409	15.7254	16.086	14.7217	12.1916	18.2938	40.9426	10.4796	8.55227
AT3G50930	Core_up	up	up	up	up	up	0.899562	20.5213	1.62976	12.505	2.97505	81.5627	6.8682	103.551	3.07643	11.4538
AT3G50970	Core_up	up	up	up		up	49.1879	1221.6	48.7767	880.785	195.521	1494.88	5.5122	6.89023	20.3949	169.565
AT3G50980	Core_up	up	up				1.44602	20.6923	0.916107	12.9025	NA	NA	NA	NA	NA	NA
AT3G51000			up				81.9508	98.4105	26.7523	67.1437	21.1208	31.4482	49.9721	71.9874	19.6327	10.086
AT3G51030				down			9.21464	8.33755	6.76225	5.21094	10.1667	4.18008	6.07373	5.292	9.38992	8.48145
AT3G51080	Core_down	down	down				11.4524	3.20175	5.01292	1.394	7.102	5.23437	14.2747	8.98402	9.12407	8.32977
AT3G51090	Core_up	up	up	up			5.75418	12.6138	4.661	10.8944	7.25197	22.6791	5.715	7.27948	NA	NA
AT3G51150	Core_down		down		down		NA	NA	7.074	2.62106	6.59764	5.68877	10.8376	5.08944	11.0193	6.07409
AT3G51240			up		down	up	9.82756	10.2502	58.9971	221.29	67.2068	72.7199	98.2663	14.3369	56.1687	221.066
AT3G51280	Core_down		down	down			NA	NA	6.71183	2.99751	12.226	4.91821	NA	NA	11.9384	7.425
AT3G51290				down			NA	NA	NA	NA	5.84075	2.06495	NA	NA	5.26382	4.42719
AT3G51330		down		down	up		13.4606	5.55967	4.46011	5.06088	8.72668	1.63656	5.699	15.8737	12.7859	12.11
AT3G51350						up	NA	NA	NA	NA	NA	NA	NA	NA	2.3359	8.64635
AT3G51420						down	51.7147	28.7709	70.6637	62.6484	37.5253	28.0881	66.0735	64.0594	68.3385	17.7449
AT3G51430	Core_up	up	up				32.5362	90.9786	14.7302	100.367	12.1285	21.4927	17.6865	28.4646	8.68259	8.05682
AT3G51440	Core_up	up	up	up	up		7.53993	26.8883	3.7676	29.8006	3.42225	8.48409	4.14356	9.73307	NA	NA
AT3G51450		up		up	up	down	2.389	8.12205	6.55152	10.3609	20.917	44.7302	23.1904	54.3516	12.3944	3.70216
AT3G51470		down					7.36601	3.16632	NA	NA	6.65612	5.84145	6.739	4.87753	5.90101	4.95716
AT3G51500					up		47.4314	37.3152	33.431	31.6631	24.3163	33.4931	22.2012	44.7049	17.4595	11.9683
AT3G51510			down				144.779	82.8344	141.19	39.4807	135.052	156.396	195.705	171.007	113.526	108.434
AT3G51520					up		34.6232	27.2297	23.4869	23.3199	23.1788	17.4407	28.1843	101.36	14.59	11.0445
AT3G51600			down			up	435.899	578.171	427.779	119.047	287.003	407.152	353.788	215.868	471.565	1315.06
AT3G51642				down			NA	NA	NA	NA	23.6536	1.137	NA	NA	NA	NA
AT3G51660	Core_up	up	up		up	up	26.1359	103.436	11.3663	72.1421	22.0776	19.2169	9.28246	21.974	8.93596	21.3888
AT3G51670						down	41.5035	50.2648	45.2119	57.8041	60.9549	41.1406	41.6582	44.763	59.4783	26.2651
AT3G51720	Core_down		down	down			10.6888	5.84409	15.0868	7.39598	27.6532	11.0095	11.3858	5.9875	44.4596	26.0395
AT3G51730			up			down	268.455	380.21	164.343	596.45	80.9975	106.765	130.089	107.458	45.024	18.849
AT3G51740	Core_down		down	down			NA	NA	8.42984	3.31209	24.8356	7.48711	7.44133	5.06095	27.1762	17.5792
AT3G51750	Core_up	up	up	up			2.07332	35.5418	2.96864	19.458	8.18419	78.9128	24.8788	18.9161	6.43924	3.48487
AT3G51800						up	65.0102	57.3933	75.1309	73.2071	131.824	93.562	114.43	84.5726	90.291	209.96
AT3G51810	Core_up	up		up			0.037	6.36222	NA	NA	0.162965	35.7227	NA	NA	NA	NA
AT3G51820	Core_down	down	down				56.9593	22.3538	122.216	49.3282	132.442	125.789	187.245	144.528	108.618	77.0626
AT3G51840						down	162.94	164.847	123.523	152.178	64.9952	58.0675	51.5903	59.4227	49.3048	13.3042
AT3G51860	Core_up	up	up	up	up		11.7921	70.789	9.27302	69.908	6.21765	46.5187	8.45313	23.3534	16.8889	15.1462
AT3G51870				down			8.68298	10.49	17.408	12.6293	15.2912	6.16841	27.1064	25.6486	11.8552	20.5193
AT3G51890	Core_up	up	up	up			14.3581	30.4785	9.65667	27.851	5.84995	14.3454	20.1804	29.0075	8.18482	7.15563
AT3G51895		up	up	up		down	2.89879	8.6769	5.211	13.6937	14.1053	41.1656	64.079	43.2424	38.0581	10.9545
AT3G51910		down	down	up	up		20.4114	9.64149	22.6172	11.1292	2.67996	11.3169	1.99507	545.1	6.393	5.6923
AT3G51950					down		50.6485	32.997	93.9386	86.1735	99.9411	65.3481	120.747	59.789	80.9499	51.7371
AT3G51960			up				NA	NA	3.257	10.5618	NA	NA	NA	NA	NA	NA
AT3G51980					up		14.206	18.138	13.9646	22.0289	17.0709	16.9243	28.359	97.0964	16.6212	12.7084
AT3G52040						up	36.0784	33.4732	30.2137	38.1958	50.7584	35.184	35.435	28.9313	39.6213	95.8044
AT3G52060						down	97.3536	65.9469	57.8125	42.1788	44.2645	32.3241	31.822	20.9836	55.5012	14.6288
AT3G52110	Core_down		down	down			NA	NA	6.44337	2.1494	15.1732	6.13209	7.73359	4.62747	9.84075	6.4638
AT3G52140						up	21.1989	16.2727	25.62	22.7982	40.2911	28.7736	35.2648	31.5668	25.5884	63.8464
AT3G52150	Core_down	down	down			down	126.994	60.6979	225.755	90.1522	224.337	160.868	214.667	202.161	232.523	96.7952
AT3G52170						up	5.33274	3.7615	8.02659	7.766	9.84587	6.2287	10.3735	9.07324	11.27	27.678
AT3G52180	Core_up		up			up	33.2243	41.7183	29.9188	125.073	74.301	122.827	47.2725	59.0244	28.9796	169.775
AT3G52190					down		26.3819	27.8279	8.10753	11.5521	14.311	10.0906	12.5136	5.64064	14.7286	29.4412
AT3G52290			down				6.17181	3.87478	8.16695	3.23302	8.63271	8.68447	14.8691	10.091	6.53897	4.40047
AT3G52340	Core_up	up		up			12.0039	42.5615	40.4085	69.1819	33.603	73.6428	37.9594	22.4792	34.0372	38.0052
AT3G52360	Core_down				down	down	52.1419	66.4373	63.1448	37.447	44.8067	44.667	49.2468	22.4081	48.5316	20.0693
AT3G52370	Core_down		down		down		11.518	6.56146	10.1937	4.092	22.6604	15.0519	46.1841	19.7594	32.3293	47.7572
AT3G52380	Core_down	down	down				78.4159	32.8761	118.592	49.9398	160.695	87.2915	186.393	178.034	260.595	135.627
AT3G52400	Core_up			up	up	up	26.8301	31.4772	19.6017	30.2752	9.40602	26.6253	7.38139	108.007	22.1843	47.9924
AT3G52450				up			5.33274	7.69706	NA	NA	3.42225	9.21826	NA	NA	NA	NA
AT3G52500	Core_down		down		down		85.8992	56.1206	72.9899	35.4718	59.7952	42.0817	52.7366	24.586	51.2163	64.3323
AT3G52520						up	NA	NA	NA	NA	NA	NA	NA	NA	3.62904	8.19355
AT3G52630				down			17.7555	27.8152	10.3542	7.38946	19.9847	5.49724	15.9235	12.4514	11.695	15.2576
AT3G52720	Core_down	down	down	down	down	down	31.7631	7.05681	50.3748	12.3418	27.0493	3.828	150.305	61.6436	68.7332	11.6941
AT3G52740					down		18.7556	16.1928	16.6324	29.9109	33.0188	37.7711	65.8371	19.62	29.5958	26.2962
AT3G52748						up	17.3071	12.5459	3.578	6.67701	6.44333	9.27369	3.708	6.19102	4.933	12.3307
AT3G52750			down				16.5265	9.83101	28.2915	11.3284	38.7806	27.4833	53.1304	48.1709	52.3618	32.0267
AT3G52770			up				11.1655	13.2298	3.53252	13.8405	NA	NA	NA	NA	NA	NA
AT3G52780	Core_up	up	up				0.292767	18.9926	0.203	7.67951	NA	NA	NA	NA	NA	NA
AT3G52790		up		down			20.2086	77.8611	7.55916	6.54799	8.57396	2.291	NA	NA	6.393	5.84
AT3G52800	Core_up		up	up			63.3113	101.365	62.5731	137.599	29.1767	110.956	56.1687	95.9325	89.3977	96.8899
AT3G52820		up					2.32575	20.7084	NA	NA	NA	NA	NA	NA	NA	NA
AT3G52840			down				26.3076	19.5506	40.4384	18.5411	26.8837	27.2776	35.0645	26.2934	17.4681	17.4638
AT3G52880			up				81.0942	111.013	145.086	309.968	188.231	200.548	206.936	209.96	212.684	228.216
AT3G52900	Core_down		down	down			17.2633	12.097	15.8576	4.82851	22.0147	10.3795	12.6578	9.00209	43.4052	29.8139
AT3G52910		down					8.229	2.957	5.57525	3.012	12.2175	10.4857	10.4583	6.8682	8.5489	9.564
AT3G52930						up	183.073	161.175	229.293	321.893	484.545	318.104	222.669	264.248	375.216	899.241
AT3G52990						up	67.9439	84.8874	90.5751	109.853	111.132	142.667	72.2251	69.9657	56.93	120.221
AT3G53020						up	287.443	257.975	252.181	267.328	477.843	362.954	286.16	266.975	331.331	788.422
AT3G53040		up				down	0.225	6.07261	NA	NA	NA	NA	NA	NA	6.0461	0.779
AT3G53100	Core_down	down				down	11.4605	5.512	19.1508	10.1919	15.5018	9.1311	21.7814	12.1072	12.0171	5.58713
AT3G53130	Core_down		down	down			13.0367	7.08128	23.4787	7.43569	21.7813	8.65023	30.2204	26.7249	18.0172	13.6973
AT3G53160				up			NA	NA	NA	NA	0.647555	7.93773	NA	NA	NA	NA
AT3G53180				up		down	16.9463	30.6803	24.0023	25.1642	34.3188	79.0463	29.1939	37.1644	18.0483	8.11653
AT3G53190	Core_down	down	down	down			19.908	6.66804	24.7986	3.7083	34.86	13.3013	26.8999	16.8015	46.2449	25.4815
AT3G53210			up				6.60521	4.65984	3.50296	8.67168	NA	NA	NA	NA	NA	NA
AT3G53230	Core_up			up	up		6.25024	10.4174	10.9279	21.7287	8.26017	17.4806	9.35601	200.666	12.9123	15.4626
AT3G53232		up					2.64123	18.7089	NA	NA	NA	NA	NA	NA	NA	NA
AT3G53235				down			39.9853	22.9943	7.17498	13.0329	15.0652	4.651	8.42473	6.01367	12.3132	11.2797
AT3G53250	Core_down	down	down				22.8878	10.7866	9.4541	0.896019	NA	NA	NA	NA	NA	NA
AT3G53260					down	up	26.1232	20.4535	107.282	116.603	106.765	89.8645	131.242	31.3975	113.834	233.586
AT3G53280						down	12.8771	12.3461	13.6878	15.343	NA	NA	14.416	15.8927	18.4345	7.20383
AT3G53370						down	15.1019	14.4569	13.7933	21.6545	20.7516	11.6458	9.30621	11.2124	16.5138	2.83441
AT3G53380	Core_down	down	down				7.23411	1.83473	5.64054	1.94985	10.0959	7.9959	8.166	4.89305	10.7019	6.69147
AT3G53420				up		down	726.754	393.916	412.916	380.966	462.613	1105.19	1101.15	1073.72	592.106	214.667
AT3G53450				up			NA	NA	NA	NA	0.554	5.77736	NA	NA	NA	NA
AT3G53460		down	down	down		up	601.975	206.979	658.688	283.924	474.349	230.286	165.81	200.211	614.898	1236.21
AT3G53470			down				43.9033	49.8223	45.7417	19.4146	62.3077	69.0746	74.2286	75.3823	66.4183	37.3451
AT3G53480		up					9.83723	23.9724	12.5543	16.9113	23.2756	45.2072	NA	NA	19.1741	20.6519
AT3G53510		up		down			2.12389	7.81465	NA	NA	10.667	3.65309	NA	NA	6.99022	6.84303
AT3G53530	Core_down	down	down				18.8247	9.05837	8.86487	2.82845	12.0941	11.6919	10.285	6.05395	17.2156	32.1671
AT3G53540				up			9.67024	16.8853	15.1064	29.6087	10.5497	28.3736	12.0374	8.86188	10.2932	9.80642
AT3G53600				up			NA	NA	NA	NA	0.440924	71.1304	NA	NA	NA	NA
AT3G53650	Core_up	up		up			8.8256	20.8035	14.4941	23.1306	18.5683	43.536	8.05637	12.7728	18.4345	17.6068
AT3G53680					down		NA	NA	NA	NA	NA	NA	6.67952	3.30663	NA	NA
AT3G53720		down					15.553	5.67456	6.64178	5.0011	7.50673	5.66606	14.468	13.4919	9.99622	10.3135
AT3G53780			up				14.8321	27.5677	10.827	23.6249	7.886	8.89504	15.5554	16.2231	9.12407	8.20705
AT3G53800		down	down		up	down	28.243	8.1715	20.857	2.81915	34.1447	19.0405	9.35601	21.8364	8.34214	2.44
AT3G53830					up		NA	NA	NA	NA	9.74551	14.3702	37.1699	175.242	6.12597	3.31698
AT3G53850	Core_down	down	down				16.2582	6.47456	13.2204	4.84904	15.4853	8.74706	14.1026	9.68779	18.1949	12.5918
AT3G53900			down				19.2367	11.8995	20.1393	8.68534	34.5034	21.2488	28.2629	32.402	22.8283	22.4081
AT3G53940						up	NA	NA	NA	NA	5.36563	4.25	NA	NA	4.214	11.1682
AT3G53960			up	up		down	7.58987	13.6413	6.87155	16.3297	3.32009	6.90159	13.105	10.7569	9.911	2.557
AT3G53980			up			down	111.386	194.376	77.285	691.804	92.607	90.7006	7.19	7.23779	258.751	107.778
AT3G53990					up		175.169	248.036	118.129	143.431	146.513	215.142	35.657	119.842	37.3938	58.6279
AT3G54000	Core_up			up	up		NA	NA	NA	NA	3.32009	11.9939	2.17316	7.23779	5.8395	6.09849
AT3G54020				up			7.9165	9.77679	6.53236	9.83908	5.23748	12.5472	5.09748	9.49036	NA	NA
AT3G54030	Core_up	up		up			13.9202	30.7588	12.7565	16.5094	12.6763	26.4382	12.0741	8.69898	9.911	11.0286
AT3G54040		down		down		up	43.1443	16.0754	8.33115	14.2495	30.847	6.46536	NA	NA	42.5686	108.892
AT3G54050	Core_down	down	down				151.397	34.7649	366.944	60.6979	479.879	377.446	680.587	451.2	852.413	586.902
AT3G54130				up			12.3069	15.7753	7.99797	11.877	10.3099	21.9165	9.2233	13.313	8.317	9.00501
AT3G54140			up		down		21.7902	40.4536	28.9098	78.1852	14.3645	28.1951	40.9303	18.123	23.3621	17.5696
AT3G54150	Core_up	up	up				1.75074	10.7379	3.51035	24.2995	NA	NA	NA	NA	NA	NA
AT3G54180				down			10.8537	10.3329	NA	NA	13.3919	6.15068	4.81991	5.40725	7.10581	5.63847
AT3G54200	Core_up	up		up			15.047	32.0657	12.0769	19.7355	12.2804	44.8686	13.2856	15.6395	14.1577	12.545
AT3G54210	Core_down	down	down				430.282	213.588	540.82	260.514	488.924	395.701	558.805	441.486	427.844	235.795
AT3G54220					down		11.412	8.45505	16.6149	12.2519	17.5826	12.9958	27.0875	11.5751	21.7909	16.0534
AT3G54260	Core_down	down	down	down		down	27.9477	7.796	26.6632	4.31822	13.1747	3.40696	8.11313	8.03124	49.7917	12.4858
AT3G54320						up	8.51273	6.37978	4.63597	7.87924	9.03451	9.3184	5.36021	5.47037	5.90101	11.8691
AT3G54360						down	96.2191	115.661	75.7432	109.25	64.3738	65.1145	74.0803	72.5697	61.6574	28.589
AT3G54390				up			5.68009	10.141	9.12826	8.2908	9.61996	19.8298	13.6553	15.8927	22.5947	19.036
AT3G54400	Core_down		down		down		45.4835	31.5767	65.0963	30.8726	106.447	84.8339	97.1808	38.8613	77.0626	154.133
AT3G54420	Core_up	up	up				7.12133	26.5556	4.17226	12.8176	23.0209	13.2302	8.11999	13.6155	9.10239	9.564
AT3G54430		down					11.981	3.16632	11.6814	8.6487	7.26494	3.98954	9.35601	7.93133	9.08704	5.07156
AT3G54470				down		up	37.1226	23.0885	28.8362	23.232	68.9296	31.9784	66.9541	47.8683	44.8214	95.6186
AT3G54500	Core_down				down	down	NA	NA	6.84681	5.03633	75.7992	50.7189	186.624	84.6186	87.5882	29.707
AT3G54560	Core_down		down	down			48.9159	49.1709	42.6748	16.2432	59.932	17.8614	28.552	34.9202	57.2778	64.6388
AT3G54580	Core_down	down		down			66.5515	22.5349	26.9293	50.5735	101.391	19.4037	NA	NA	53.3523	57.7728
AT3G54590		down	up	down			31.8004	12.7576	9.32096	34.129	71.73	8.30306	NA	NA	32.1277	53.7983
AT3G54600	Core_down			down	down		27.7703	14.3613	22.5585	17.7819	100.4	11.5896	116.213	53.3054	121.158	131.375
AT3G54640		up	up	down			44.4646	112.546	66.0641	162.671	146.612	53.9107	69.6954	53.732	52.4614	77.0626
AT3G54680	Core_up		up	up			17.9271	27.7037	13.3298	46.9876	18.3914	77.7593	15.7706	12.7032	27.0266	39.2639
AT3G54710				down			NA	NA	NA	NA	5.24558	1.78639	NA	NA	NA	NA
AT3G54720	Core_down	down	down				15.9208	4.03519	7.85998	3.354	14.125	8.72561	21.0888	11.3913	21.4584	13.3355
AT3G54750				down			NA	NA	8.60577	4.28905	13.3579	5.06166	8.13581	7.49512	7.18613	11.4538
AT3G54770	Core_down	down	down	down			14.4138	2.5455	6.0333	2.495	19.0589	4.18808	NA	NA	5.321	3.6171
AT3G54810						up	27.3236	38.7142	66.8511	60.4477	34.4875	42.1385	33.6474	42.5127	28.813	67.7066
AT3G54820	Core_up		up	up			13.8842	19.4826	7.59867	22.5528	18.479	46.5709	16.8848	28.8074	10.6625	14.5471
AT3G54830	Core_down		down	down	down		11.4834	11.7348	16.5523	4.96394	6.53802	2.02611	17.0541	4.06194	10.714	6.02205
AT3G54880						down	127.532	67.8054	74.4838	42.5877	35.3511	17.989	16.5001	13.9894	17.0565	8.13619
AT3G54890		down					4606.58	2054.58	555.698	305.308	5005.19	3739.01	4336.21	3792.62	2416.39	1654.26
AT3G54900						down	111.834	56.4364	86.3156	45.8004	165.962	128.204	254.331	200.017	151.002	67.3549
AT3G54920	Core_down	down	down				137.599	36.0784	126.994	24.1875	47.1266	48.5856	22.4115	26.7249	50.6051	67.2276
AT3G54950	Core_up	up		up		up	4.32284	10.7492	4.48231	6.49295	7.86222	17.3748	8.00125	10.1525	8.73573	17.7352
AT3G55010				down		up	18.8736	12.6424	18.1331	17.4905	34.7342	16.4491	35.3225	24.9656	38.5122	88.6188
AT3G55040			down				22.1194	16.741	72.1989	28.843	58.9483	47.5336	76.5469	71.3077	49.1107	24.5346
AT3G55080			down				8.749	4.78088	11.9563	5.44858	8.32363	7.36618	12.9839	12.4514	8.21273	6.41602
AT3G55090	Core_up	up		up			0.37	27.7284	NA	NA	1.95171	12.8873	NA	NA	NA	NA
AT3G55120					down	up	11.0439	13.6102	73.3847	106.646	70.5167	56.016	69.4868	13.9513	55.2021	229.564
AT3G55230	Core_down	down		down			31.0724	12.394	15.7135	12.948	25.0894	5.43921	NA	NA	31.1615	37.3186
AT3G55240		up				down	13.7916	32.8235	NA	NA	55.7806	39.4006	51.5472	51.6033	11.4436	1.04633
AT3G55290	Core_up	up		up			3.21134	6.71923	8.22196	15.4674	7.40202	22.7103	9.00553	4.909	NA	NA
AT3G55330	Core_down	down	down			down	64.7774	21.6163	238.168	49.2077	125.389	73.5887	177.323	122.952	144.651	56.5928
AT3G55340						up	NA	NA	4.93298	6.08121	9.91801	6.59831	10.021	5.13905	8.32751	23.2304
AT3G55400			down				15.515	11.8204	36.4406	16.6504	39.1727	28.7591	36.8937	42.9003	33.8067	47.4707
AT3G55420			down				19.017	11.9211	15.9065	6.22182	11.6573	7.06008	12.8787	7.038	10.9662	10.3522
AT3G55430	Core_up	up		up			39.0222	86.9133	52.6212	88.6723	31.3919	159.39	23.8257	33.1619	52.7476	59.314
AT3G55470			up				24.1243	44.2318	13.5227	36.9986	10.667	12.8209	11.7578	18.7095	16.6212	22.329
AT3G55490			up				5.72021	5.69715	2.24053	5.07511	NA	NA	6.04373	7.10527	NA	NA
AT3G55500	Core_up	up		up		up	30.3322	213.889	3.554	6.47591	3.81375	122.066	16.2357	13.313	2.66803	17.5516
AT3G55510						up	NA	NA	6.02174	6.50863	12.8074	8.43633	11.8645	6.08112	6.3779	26.3481
AT3G55580	Core_up				up	up	NA	NA	NA	NA	NA	NA	4.52655	52.7751	0.596628	8.46998
AT3G55610	Core_up			up		up	41.2763	33.2664	69.9769	133.503	44.1074	107.183	71.4141	45.7512	52.6544	123.307
AT3G55620						up	75.2382	94.0385	73.2071	82.4941	95.7984	93.3797	83.9378	71.3699	53.7116	111.716
AT3G55630	Core_down	down	down	down		down	7.72148	1.335	70.9269	7.67951	29.6444	8.35223	36.2763	25.8924	33.6301	3.744
AT3G55640	Core_up	up		up			5.10831	12.0463	8.90408	12.7097	8.35395	18.1935	9.66576	10.6932	7.91145	8.46998
AT3G55690						up	NA	NA	NA	NA	NA	NA	6.10131	3.59494	2.9535	6.51292
AT3G55710	Core_down		down		down	down	NA	NA	5.78365	0.742	NA	NA	7.63936	3.44835	6.55096	2.63611
AT3G55720				up			NA	NA	NA	NA	1.723	5.82661	NA	NA	NA	NA
AT3G55740	Core_up	up		up			11.0124	38.4633	7.96646	11.6953	10.8039	22.2456	6.21183	6.903	6.21958	6.83424
AT3G55760	Core_up		up			up	11.0548	20.8872	6.02174	14.8638	27.6181	40.7163	20.5472	22.1948	24.6797	77.2723
AT3G55800	Core_down	down	down				124.471	45.7066	741.548	153.845	570.172	432.091	971.994	531.518	469.892	234.377
AT3G55880				up			15.249	24.7316	8.01829	14.7141	8.94089	20.3372	9.53006	13.4333	6.7231	9.10406
AT3G55890	Core_up	up	up				6.43914	21.13	6.17336	17.7482	NA	NA	NA	NA	NA	NA
AT3G55940				up			NA	NA	NA	NA	1.52299	6.73889	NA	NA	NA	NA
AT3G55950					up		NA	NA	NA	NA	NA	NA	3.03919	10.585	NA	NA
AT3G55970	Core_up		up	up	up		NA	NA	9.0249	162.52	1.05868	14.7337	1.48673	8.61908	NA	NA
AT3G55980	Core_up	up	up	up	up		14.4497	52.9648	21.8368	50.4525	5.287	74.7471	8.79081	145.95	13.0833	21.4659
AT3G56040						down	24.8344	21.3083	25.1493	16.7661	33.4292	18.3894	45.0825	37.8002	43.2914	20.5317
AT3G56050						down	37.2605	32.6901	42.3517	44.9495	32.3965	34.9423	74.2566	75.5401	36.2027	17.4325
AT3G56060						down	9.0991	10.3329	10.1285	6.593	NA	NA	25.4504	14.8969	21.9724	9.77659
AT3G56070						up	71.0818	49.4227	44.3638	46.1006	70.2635	40.9472	55.5428	42.3416	42.5127	108.892
AT3G56080		up	up			down	1.539	5.12753	5.43001	11.9652	8.51559	14.9328	34.7784	24.2662	11.5252	5.05772
AT3G56090	Core_up			up		up	78.6135	46.8274	56.1206	51.279	45.1509	121.329	40.3193	38.5012	42.6266	89.2226
AT3G56130	Core_down	down	down				124.688	60.8349	54.2136	26.786	73.8367	43.8603	48.6773	37.9659	41.6381	34.9326
AT3G56140						down	32.9274	21.2346	29.2947	22.3956	18.8093	19.5311	47.3058	29.521	42.6686	20.3472
AT3G56160	Core_down	down	down			down	14.8785	6.76088	37.1916	6.69312	43.3136	23.2825	43.594	33.5581	40.4739	11.7289
AT3G56170		up					21.0062	43.5421	13.776	26.5488	10.2492	12.6935	8.948	12.4272	8.2035	10.9751
AT3G56200	Core_up	up		up	up		9.84586	43.817	48.7986	68.7655	8.85179	31.7056	34.5892	74.5917	19.2769	10.9545
AT3G56240	Core_up	up	up				1142.21	2479.51	451.766	1416.41	326.384	471.624	244.002	183.516	351.52	238.428
AT3G56250					up		NA	NA	3.152	5.22298	NA	NA	2.006	9.53828	NA	NA
AT3G56260				up			NA	NA	NA	NA	5.50662	20.5046	11.8072	11.8316	5.46444	6.81764
AT3G56270	Core_up	up		up			2.02999	5.292	NA	NA	4.12477	8.79559	7.77106	10.7124	6.43924	7.21579
AT3G56275	Core_up	up	up	up			5.94275	206.684	6.192	94.8559	3.22816	117.652	NA	NA	NA	NA
AT3G56290	Core_down		down		down		12.5947	6.85926	115.497	38.7252	65.3481	61.5045	388.116	170.705	112.332	60.5695
AT3G56320				up			NA	NA	2.67207	5.32986	2.889	5.95195	4.34285	6.48787	NA	NA
AT3G56330					up		NA	NA	NA	NA	6.56399	4.19715	6.85887	14.5395	7.92606	11.8305
AT3G56360			down				168.369	160.406	162.671	74.1591	107.035	89.8645	131.611	186.087	435.391	216.951
AT3G56370			down				15.2025	12.4954	22.6774	6.3154	23.5085	17.8727	39.7761	25.6152	23.499	22.7016
AT3G56400			up	down			15.0908	26.9322	16.4879	57.8041	12.9249	5.42804	155.566	95.1091	7.9539	11.5106
AT3G56480	Core_down		down	down			12.3635	8.21923	27.3264	12.2737	16.8867	7.59603	11.7699	8.38978	21.9111	14.4273
AT3G56620				up			6.12612	7.27458	NA	NA	1.91113	8.4934	NA	NA	NA	NA
AT3G56650	Core_down	down	down			down	38.0376	11.8465	53.9104	12.5318	52.6987	30.4797	56.5528	43.0843	48.3465	18.6442
AT3G56710	Core_up		up		up	up	8.96245	15.0878	3.71247	11.665	NA	NA	46.9949	100.607	2.072	5.40508
AT3G56790				up			NA	NA	NA	NA	0.065	8.35795	NA	NA	NA	NA
AT3G56810	Core_down	down	down				7.42242	2.27402	7.83798	2.062	10.3375	6.15068	8.57379	5.12567	26.0928	32.2565
AT3G56880	Core_up	up		up	up		37.7124	116.137	40.9312	67.16	22.5212	171.984	21.4015	72.1557	25.6883	30.343
AT3G56910	Core_down	down	down				632.264	305.308	775.305	181.533	531.313	368.647	606.659	419.691	1343.85	686.355
AT3G56940	Core_down	down	down			down	399.887	148.611	981.996	284.412	1399.41	1134.5	2002.43	1437.24	990.07	405.638
AT3G56980						down	NA	NA	NA	NA	NA	NA	4.37024	5.74858	20.543	9.59212
AT3G56990						up	9.35936	6.89	8.81808	10.955	16.5845	14.0008	12.0872	11.227	15.3051	46.7445
AT3G57000						up	23.4204	21.4306	19.4538	24.6818	33.2915	26.7261	27.18	26.0112	27.3434	59.9514
AT3G57010	Core_up	up	up	up			15.4124	76.9042	22.9536	90.538	51.9234	129.939	NA	NA	23.441	30.5077
AT3G57020		up			down		21.9544	47.062	76.1571	69.9445	70.5483	75.1125	67.512	33.028	73.7436	40.8712
AT3G57040	Core_down		down	down	down	down	23.3225	17.0788	25.9944	9.96346	26.5084	11.0442	38.8782	16.7791	21.2789	6.49493
AT3G57150						up	46.332	23.2131	34.1735	40.9312	103.602	65.5358	64.6812	50.1111	92.3301	299.032
AT3G57157				down		up	39.4601	31.1101	NA	NA	13.4763	3.234	NA	NA	6.09849	13.5214
AT3G57180				down			6.2405	3.61145	7.37497	5.23554	8.94794	3.13964	14.935	12.1382	17.336	23.7541
AT3G57190	Core_down			down		down	9.11487	4.886	11.7426	6.57152	6.23663	2.73473	22.8228	16.2808	11.984	3.84064
AT3G57260	Core_up		up		up		4.6262	8.9485	0.554	20.3238	NA	NA	158.74	360.777	11.5759	6.45158
AT3G57380	Core_up	up	up				2.14242	5.59393	2.00029	6.28198	NA	NA	NA	NA	NA	NA
AT3G57450	Core_up	up			up	up	81.4112	201.72	88.5273	71.0372	21.6672	41.6318	17.4638	77.5835	15.4981	33.6781
AT3G57460					up		NA	NA	NA	NA	NA	NA	3.00306	6.91771	NA	NA
AT3G57470	Core_down		down			down	5.89245	4.75842	33.2858	14.9514	23.3752	12.3395	16.6904	14.3584	17.6976	7.54476
AT3G57490						up	25.6177	22.3697	17.9498	24.1149	42.5328	28.834	26.6639	17.0114	48.4152	104.774
AT3G57520	Core_up		up	up			275.625	395.676	380.966	2100.29	52.734	112.444	12.5027	16.2046	36.8045	41.429
AT3G57530	Core_up			up	up		13.2582	23.3498	38.0641	51.2132	15.4853	43.6379	18.6158	60.2856	17.715	17.3701
AT3G57540	Core_up	up	up	up	up		8.42998	34.9595	3.65783	12.2952	4.04355	36.9005	7.77106	19.4173	15.0848	9.08854
AT3G57630		up					3.586	9.5638	7.504	14.2591	8.89443	8.60663	12.9139	7.20983	6.6701	7.70685
AT3G57660						up	NA	NA	5.29205	5.60798	9.08085	8.40843	12.54	7.13939	8.77024	28.0863
AT3G57680	Core_up		up	up			NA	NA	1.243	8.6195	3.308	13.031	NA	NA	NA	NA
AT3G57760	Core_up	up		up			0.672	6.03512	NA	NA	1.34	6.06759	NA	NA	NA	NA
AT3G57780			up				NA	NA	6.91303	16.0196	10.148	13.3167	14.672	8.08943	7.46258	14.5617
AT3G57810					up		10.5838	15.048	14.105	19.9525	12.4184	10.2532	21.471	57.9497	12.4699	7.1342
AT3G57880	Core_up			up	up		8.42998	8.0846	13.3807	10.8235	7.051	24.0631	10.1161	91.7107	11.984	9.50475
AT3G57930			down				29.8881	26.5676	49.7757	16.7985	19.9193	20.7457	11.8202	11.8534	27.0266	34.5047
AT3G57940						up	NA	NA	NA	NA	8.15941	4.90188	7.48618	6.05395	4.71263	21.3888
AT3G58100	Core_down	down		down			10.0487	3.92855	NA	NA	7.71627	2.91458	NA	NA	13.3596	17.9819
AT3G58120	Core_down	down	down				38.3377	10.8013	49.7411	3.74801	21.3643	11.9771	7.29049	3.68403	30.1466	23.8869
AT3G58150		up					0.696276	5.10831	NA	NA	NA	NA	NA	NA	NA	NA
AT3G58450		up					0.09	7.796	NA	NA	NA	NA	NA	NA	NA	NA
AT3G58470						up	32.038	19.0015	14.2772	13.8532	14.8146	10.7499	18.5668	14.0475	16.682	39.9304
AT3G58490		down					37.7551	13.3959	23.5192	11.7943	12.4726	12.3395	27.3783	45.4378	13.6435	10.0647
AT3G58520						up	NA	NA	NA	NA	NA	NA	NA	NA	1.91975	7.75702
AT3G58550				down			82.551	113.552	86.0828	156.859	40.8583	16.8314	NA	NA	42.1864	32.5474
AT3G58570					up		20.5935	19.5662	13.6248	19.283	17.979	22.8251	3.0622	6.55792	23.2796	39.7458
AT3G58620					up		20.1382	17.202	18.8146	10.1163	8.35929	10.6938	6.56897	13.6322	16.2119	10.7267
AT3G58660						up	26.3624	17.2605	20.0144	21.2478	52.352	41.3591	32.0712	23.2304	62.8247	217.263
AT3G58700						up	67.4288	43.8011	50.4864	38.8262	75.9634	49.1827	61.9076	61.4814	48.9071	100.508
AT3G58850	Core_down	down	down	down	down		78.5633	5.78415	6.77475	1.72327	11.4843	2.89471	10.0627	4.35479	11.415	16.6087
AT3G58990	Core_down	down		down	down		25.3433	10.4768	13.4383	11.1047	119.934	7.82155	139.805	43.0843	94.1972	172.021
AT3G59040				down			10.5611	8.89608	22.1688	12.2952	21.7216	10.2797	30.8628	21.8107	26.9241	28.0654
AT3G59060					down		33.6886	17.8604	9.07357	17.8153	46.0849	39.7947	119.842	58.4094	73.0709	50.663
AT3G59080	Core_up	up		up	up		4.246	12.75	11.1475	7.23312	2.00013	11.6919	2.46771	9.51878	3.48345	6.96632
AT3G59140		up	up	up	down		1.26784	12.0565	8.71954	21.8635	9.81836	21.5994	12.8787	5.17991	10.1251	12.7544
AT3G59210		up				down	8.6663	19.1048	15.381	27.142	11.9675	17.3122	9.68779	8.84758	8.16983	4.04276
AT3G59220	Core_up		up	up			15.1187	29.194	20.9539	59.5221	39.1866	86.1845	NA	NA	5.24701	8.17783
AT3G59280	Core_up	up			up		37.0666	81.1691	45.3779	85.7779	41.9879	69.4281	36.8937	79.5081	27.5453	36.9644
AT3G59300						down	11.109	13.2298	17.9837	20.931	24.5139	22.8369	28.0883	17.3765	21.4584	10.3998
AT3G59310			down				12.0179	12.948	18.3895	6.73702	5.10987	3.07717	9.4051	10.2314	6.06504	4.28199
AT3G59330	Core_down			down		down	NA	NA	8.78956	6.53	7.74473	2.96736	5.12692	5.0246	5.52227	1.98751
AT3G59340			down				NA	NA	8.51367	2.73218	NA	NA	NA	NA	NA	NA
AT3G59350	Core_up			up	up		86.2142	103.313	68.1799	41.5658	10.3508	33.7156	3.517	7.26984	8.5489	15.3696
AT3G59370	Core_down	down	down	down		down	51.5972	9.59909	16.7284	4.796	17.5626	0.751	NA	NA	31.2192	9.62083
AT3G59400	Core_down	down	down		down		40.0122	10.1803	85.4604	39.6438	218.632	172.354	636.611	252.226	360.777	231.313
AT3G59430					up		NA	NA	NA	NA	NA	NA	3.52811	15.2801	NA	NA
AT3G59480				up			NA	NA	NA	NA	0.788	7.43453	NA	NA	NA	NA
AT3G59520					up		4.8437	5.972	6.267	5.82755	3.782	5.17037	8.57379	24.9491	4.11453	5.561
AT3G59530					up		NA	NA	NA	NA	NA	NA	3.00306	12.9815	NA	NA
AT3G59650				down			26.1949	17.4522	12.3044	9.28287	20.2338	9.1643	13.2262	13.5031	15.9188	18.8734
AT3G59670				down	down	up	6.45189	5.391	8.16695	6.70491	14.8675	5.96405	12.0872	4.372	9.30542	26.4043
AT3G59680		down					8.36423	2.57052	5.76227	3.95467	6.00106	3.262	NA	NA	10.4449	6.4638
AT3G59700	Core_up	up	up				2.495	10.2801	1.876	5.49699	NA	NA	NA	NA	NA	NA
AT3G59765			down				10.6327	8.58273	12.7047	5.57845	13.5188	9.66961	6.22182	4.15124	9.84075	6.32
AT3G59780	Core_down	down	down				30.9714	14.5268	97.2348	32.7786	117.409	87.1228	196.42	130.917	106.407	53.1227
AT3G59820	Core_up				up	up	8.295	13.8743	11.3121	14.6327	18.2283	30.9131	3.727	9.91	13.6296	59.6584
AT3G59880		up					3.31585	15.351	NA	NA	NA	NA	4.999	6.23897	NA	NA
AT3G59890						up	7.85334	6.60397	NA	NA	9.56823	5.89755	4.87247	7.20983	6.62415	16.3151
AT3G59900	Core_up	up		up			7.62312	23.9579	NA	NA	4.43279	10.1749	NA	NA	NA	NA
AT3G59940						down	210.007	163.398	64.8406	58.4465	63.5533	58.1322	62.7356	46.4075	96.6139	28.7099
AT3G59970					down		90.0812	87.7111	190.708	105.708	228.498	186.914	324.911	152.215	160.133	152.215
AT3G59980		down					52.2576	25.5486	25.4128	16.8474	46.1293	27.7482	50.7209	53.1759	46.051	50.0285
AT3G60110	Core_up		up	up			NA	NA	3.81424	7.78665	2.09377	5.18191	NA	NA	4.08913	5.60178
AT3G60120				up			NA	NA	NA	NA	0.093	5.46663	NA	NA	NA	NA
AT3G60130					up	down	37.0295	68.6355	40.835	64.3988	16.5018	27.114	8.10544	25.479	20.7938	7.92964
AT3G60140	Core_up	up	up	up	up		1.38184	45.3967	0.916107	75.0352	0.993672	21.0997	0.742	5.08944	NA	NA
AT3G60180		up					14.3994	30.2409	10.3126	15.5471	9.14503	14.0232	9.63815	11.9945	8.358	4.57552
AT3G60190					up		21.9906	23.6249	28.6931	45.037	29.0512	17.4407	22.583	67.4608	17.3626	20.039
AT3G60220				up			6.2405	4.84745	NA	NA	2.59955	6.42034	NA	NA	NA	NA
AT3G60245						up	648.434	450.164	698.116	676.157	1010.65	685	462.068	348.95	1064.53	3021.81
AT3G60280		down		down		up	5.36889	1.43585	NA	NA	8.35395	0.046	NA	NA	1.98288	5.50152
AT3G60290	Core_down		down	down			NA	NA	6.192	0.384	5.678	2.072	5.72895	4.71412	NA	NA
AT3G60300						down	101.184	54.0995	76.3479	54.8796	24.1131	41.3232	26.8782	41.8299	84.1225	40.047
AT3G60320	Core_down		down		down		40.9864	24.3782	80.0448	31.9065	34.86	31.1263	52.8571	23.4337	38.498	58.5972
AT3G60330				down		up	6.418	3.22197	NA	NA	7.22677	1.294	NA	NA	5.37711	11.8566
AT3G60340						down	66.5133	46.504	40.5515	46.1417	31.3919	26.5323	29.8139	40.1374	23.9767	11.2647
AT3G60370			down				30.535	22.0506	35.5418	14.1858	25.71	19.3527	29.8291	28.7871	21.5004	13.6695
AT3G60390		down					14.5023	5.93345	6.8281	4.6021	11.4843	9.73081	10.5757	10.3427	17.4999	11.7942
AT3G60420	Core_up	up	up	up	up	up	1.539	25.4557	10.625	21.3651	2.768	6.3198	18.1431	50.7298	2.09342	8.18598
AT3G60450			up				35.8892	34.7215	24.676	50.6616	36.5797	38.036	18.8908	19.5671	21.8885	31.722
AT3G60490		down					17.883	3.94045	NA	NA	NA	NA	NA	NA	NA	NA
AT3G60510			down				9.1636	7.3008	6.724	3.00414	5.64096	3.816	6.3412	5.89702	6.35716	3.59994
AT3G60520		up					16.9071	37.6344	10.7269	16.8838	12.56	16.5885	24.1501	32.8265	8.41317	9.90703
AT3G60530			down				126.774	76.1571	83.8225	25.5667	32.4244	46.2956	21.4153	15.3112	33.4122	46.5219
AT3G60540		up	up	down	up		4.69081	13.776	1.07055	7.17061	5.30052	1.4	8.36774	32.9371	6.63556	7.32694
AT3G60630		down					13.8697	6.66804	14.6185	9.41338	16.5018	12.9137	18.4412	12.2443	19.8794	18.7058
AT3G60640			up				29.3439	33.3003	14.6337	37.9185	9.16952	11.9205	8.24261	7.37352	8.60472	7.36803
AT3G60690			up				34.2054	53.7477	24.3773	60.6683	12.5982	24.4141	20.3818	33.3196	10.4129	6.72068
AT3G60720					up		NA	NA	NA	NA	NA	NA	3.27361	23.2545	NA	NA
AT3G60810						down	25.5718	31.6599	32.5486	26.8858	33.5484	34.6653	32.6632	31.532	26.9574	9.73324
AT3G60840				down			NA	NA	NA	NA	6.17072	2.84305	NA	NA	7.98788	4.24323
AT3G60900				down			NA	NA	NA	NA	5.88737	2.6255	NA	NA	7.47994	7.505
AT3G60910	Core_down		down			down	41.7848	23.7147	27.105	13.3049	20.6062	13.1609	27.7117	27.3723	21.5074	7.0096
AT3G60930				up			NA	NA	NA	NA	0.775	14.9112	NA	NA	7.74478	11.2507
AT3G60961	Core_up	up	up				4.49881	12.8812	3.28762	7.9753	NA	NA	4.10212	5.83154	NA	NA
AT3G60966		up					0.36	8.57076	NA	NA	NA	NA	NA	NA	NA	NA
AT3G60980						up	14.206	22.1669	9.98717	10.3609	10.2948	14.269	7.53065	5.04048	5.53597	14.1419
AT3G61060	Core_down	down				down	57.0731	28.051	37.759	38.0816	9.24362	13.3304	5.63182	6.28407	10.7628	2.8055
AT3G61080	Core_down		down			down	21.0718	11.0024	36.7612	13.5208	27.1303	18.9325	49.3897	35.4789	37.0269	15.2236
AT3G61100				down			22.1891	13.4964	12.6384	7.4488	10.6568	4.7761	9.30621	12.9695	8.2927	12.01
AT3G61130					down		24.0089	23.5302	34.3983	27.7623	51.7327	53.4656	75.8762	37.3067	33.9857	32.7738
AT3G61190	Core_up		up	up	up	up	5.72021	11.2716	2.166	7.17061	1.16377	13.5189	1.53443	25.7508	0.50601	8.994
AT3G61198		down					19.4432	4.75842	NA	NA	NA	NA	NA	NA	NA	NA
AT3G61210	Core_down	down	down	down		down	50.1101	10.8513	39.8683	18.8311	24.0066	1.68279	22.1671	13.2312	15.6139	7.64419
AT3G61250						up	NA	NA	NA	NA	NA	NA	NA	NA	1.74804	5.1653
AT3G61260			down				368.812	199.099	296.092	79.5725	102.446	118.566	143.669	110.39	192.564	98.7092
AT3G61280					up		NA	NA	NA	NA	NA	NA	12.1313	24.9656	NA	NA
AT3G61310					down		10.4792	6.45618	20.2115	12.2593	14.5083	9.21826	18.0158	8.41317	19.9192	27.7651
AT3G61320		down					9.553	4.46828	7.75705	10.7545	9.65068	8.59262	22.8546	16.1051	9.45299	11.7912
AT3G61370						up	12.7634	10.9561	9.61189	8.58551	10.1583	6.57093	8.72711	8.52636	13.6507	28.4351
AT3G61400				up			NA	NA	NA	NA	0.093	14.9153	NA	NA	NA	NA
AT3G61430						down	383.849	319.607	256.982	173.645	187.716	270.021	424.987	288.48	184.281	46.5531
AT3G61440						down	260.954	266.922	575.491	573.015	407.152	231.876	284.046	223.859	313.76	138.572
AT3G61450		up					0.423089	5.196	NA	NA	NA	NA	NA	NA	NA	NA
AT3G61460			up				57.2302	48.939	37.2294	87.5912	46.4748	42.9575	52.0221	43.2598	37.6494	34.7824
AT3G61470		down					2952.51	1329.32	1931.04	1065.91	2683.58	2579.49	2788.02	2126.85	3792.62	2514.23
AT3G61550	Core_down		down		down		14.792	13.2782	9.7329	3.88968	7.17685	9.99835	28.0801	12.9815	19.4116	18.5586
AT3G61560						up	20.5213	14.5268	6.74934	9.08902	11.4843	12.249	14.892	10.585	8.32751	19.4662
AT3G61580		down				up	116.343	51.7222	77.3236	44.7401	112.444	195.521	135.189	110.249	63.2128	160.133
AT3G61620						up	18.356	14.5458	13.3737	11.0478	16.996	18.5256	15.8721	15.988	12.7247	29.0773
AT3G61630	Core_up			up	up	up	21.8708	22.1669	6.92217	6.34605	4.27996	18.5006	7.80894	26.2934	3.78192	14.7671
AT3G61640						up	48.9561	32.7713	33.738	22.2931	24.5998	47.4181	26.8999	45.0005	12.0009	26.1901
AT3G61750					down		NA	NA	6.6345	3.91715	9.75727	14.994	17.0454	6.07248	9.14162	12.0588
AT3G61820					down		24.6339	16.2498	19.1681	22.4303	84.9462	48.21	68.591	26.2651	44.378	80.4354
AT3G61870	Core_down	down	down			down	72.0757	31.274	161.463	56.1005	259.158	268.555	355.885	262.411	473.857	183.164
AT3G61890	Core_up	up	up	up			11.4243	84.6259	10.2336	147.246	12.249	153.81	51.9001	71.7387	15.7962	8.91297
AT3G61898				down			13.056	11.3552	5.67732	5.3753	6.46687	1.00903	4.889	5.48653	NA	NA
AT3G61900					up		NA	NA	NA	NA	NA	NA	3.38086	7.15923	NA	NA
AT3G61930	Core_up	up	up				2.347	9.01571	0.363483	11.5191	NA	NA	NA	NA	11.4654	10.1414
AT3G61950					down		NA	NA	NA	NA	4.1786	6.58608	9.89672	3.95003	NA	NA
AT3G61960			up				10.1532	15.1971	10.5011	23.9464	14.2133	19.3112	15.46	12.1893	12.0171	8.80279
AT3G61990			up	down			43.1683	31.685	53.3843	117.716	34.8399	15.3856	NA	NA	16.7102	10.6468
AT3G62010						down	14.9887	11.809	22.1994	16.8713	22.1749	34.1993	20.6977	20.7719	21.4384	8.85484
AT3G62030			down				181.952	107.548	590.458	158.337	695.95	618.939	652.019	457.645	589.658	300.442
AT3G62040	Core_down			down		down	67.9033	46.3556	47.2663	35.9122	101.673	17.1098	NA	NA	33.1079	10.7985
AT3G62060			down				NA	NA	6.41373	2.19679	5.49381	3.12109	NA	NA	8.58923	6.90383
AT3G62070		down					6.08227	2.4659	NA	NA	NA	NA	NA	NA	6.584	3.30393
AT3G62090	Core_up	up	up	up			3.79446	24.7738	3.93985	16.3616	3.675	19.5923	NA	NA	NA	NA
AT3G62100	Core_up	up		up			0.794052	5.45518	NA	NA	1.38192	33.1398	NA	NA	NA	NA
AT3G62110			down				19.0448	11.7521	16.5062	6.92511	14.6415	8.35795	15.8795	13.2523	14.3264	12.7234
AT3G62150						up	7.23411	6.42155	22.6442	14.239	NA	NA	NA	NA	2.82031	10.7404
AT3G62260	Core_up	up	up	up	up		5.77463	12.59	4.32308	13.3049	3.29368	90.2218	12.5808	91.0508	4.73752	7.10479
AT3G62270				down			15.3279	13.068	16.4555	23.6884	17.3348	6.33903	NA	NA	17.4595	16.2921
AT3G62390	Core_down	down	down				6.785	2.523	9.83101	2.642	8.154	4.4735	10.1678	5.27651	6.33989	3.34879
AT3G62410	Core_down	down	down	down		down	219.08	63.853	1021.49	150.829	241.435	79.6982	592.106	306.692	846.696	107.837
AT3G62460						up	16.0722	16.4104	15.4807	23.3639	16.5707	8.44406	NA	NA	14.1301	39.075
AT3G62530			down				164.944	172.293	259.015	124.334	266.983	203.364	204.329	236.655	200.365	186.393
AT3G62550	Core_down			down	down	down	177.645	260.514	135.961	134.733	79.1469	31.4729	11.7495	4.87753	67.4949	25.4244
AT3G62590	Core_up	up	up	up			3.57644	16.1045	1.43145	15.4358	2.69245	15.6971	NA	NA	NA	NA
AT3G62600				down	up		28.8231	35.3789	43.7825	67.5468	81.2893	34.1716	52.2003	239.604	36.8285	25.7303
AT3G62630	Core_down		down		down		37.1865	20.0338	27.3727	11.4285	22.6604	26.3433	18.5297	8.84758	21.994	28.8388
AT3G62660			down				44.7839	28.8087	30.3715	14.2868	22.3217	38.5886	13.584	11.418	29.1939	33.2189
AT3G62680		down	up	down			40.1194	16.0363	11.6942	32.4761	45.1002	1.78639	NA	NA	11.4553	14.8735
AT3G62690		down		up		up	5.17809	2.31142	NA	NA	7.32755	16.2076	7.80894	8.92952	4.22652	10.6602
AT3G62700			up				18.4294	17.7217	17.789	43.9539	46.7704	76.4271	62.0598	31.3721	28.7871	29.9923
AT3G62720				up			24.0089	21.0299	35.9244	20.6745	7.99	25.426	9.00553	13.5225	16.4114	30.0393
AT3G62730	Core_up	up		up			0.981	8.05159	NA	NA	0.454	7.48711	NA	NA	NA	NA
AT3G62740	Core_up	up		up			1.12772	5.95024	25.5702	29.6471	21.572	47.4353	3.94005	6.50105	5.00802	7.87672
AT3G62750	Core_down		down			down	20.548	19.125	66.5515	27.2116	74.1104	50.6453	78.0459	47.4025	34.1002	9.19048
AT3G62760				down			NA	NA	NA	NA	12.007	3.31186	NA	NA	NA	NA
AT3G62770			up				33.2858	34.8377	16.3046	36.0326	18.8454	24.7799	18.1642	27.7425	16.5348	13.7335
AT3G62800			up				7.13395	9.48149	7.29648	18.1954	9.55749	8.84347	9.92645	8.35107	NA	NA
AT3G62820			up				88.1745	57.3501	18.4943	59.5795	28.5861	40.4137	41.1047	25.8532	9.23117	15.5861
AT3G62870						up	390.544	325.267	402.355	381.674	536.101	411.632	371.123	335.383	215.025	504.451
AT3G62930	Core_down		down	down			9.65912	5.69715	7.39293	1.342	8.9245	0.943	7.01281	4.23258	NA	NA
AT3G62950		down					40.1402	6.30008	NA	NA	NA	NA	NA	NA	NA	NA
AT3G62980			down				88.5983	46.217	51.1318	24.3259	42.8602	69.6325	58.5208	41.522	48.3687	33.2387
AT3G62990	Core_up	up	up	up			1.092	29.0883	0.584	19.0464	0.248	7.2793	NA	NA	NA	NA
AT3G63010	Core_up		up	up			12.7236	19.8556	9.895	28.3216	7.96338	16.1807	NA	NA	3.578	5.25001
AT3G63050	Core_up	up	up	up			1.292	6.73975	1.69798	5.17606	0.644	12.4852	NA	NA	NA	NA
AT3G63060	Core_up	up		up	up		0.543054	8.13754	NA	NA	1.0039	91.624	2.34796	9.96055	NA	NA
AT3G63090						up	NA	NA	3.07458	5.78266	NA	NA	5.57081	4.62747	3.71272	9.19048
AT3G63110	Core_down	down	down	down	down		6.09955	2.3391	8.317	2.65342	23.8009	4.433	14.5837	6.932	14.397	18.7225
AT3G63140	Core_down	down	down				161.346	64.8715	317.969	105.019	402.391	364.946	566.235	390.054	705.363	414.956
AT3G63160	Core_down	down	down				737.205	257.326	1075.02	406.003	471.624	247.583	125.591	127.237	1327.96	1631.42
AT3G63190	Core_down	down	down				102.244	49.6154	142.428	62.0799	129.607	99.4136	155.206	140.667	132.005	93.8418
AT3G63200	Core_down	down	down		down		35.6661	10.5193	26.9774	12.1146	46.9135	31.0834	31.6898	10.9712	77.5835	141.782
AT3G63210	Core_down				down	down	43.4014	51.123	37.6009	68.9917	31.4716	33.7403	24.3803	9.71837	24.3104	7.14118
AT3G63240			down				NA	NA	5.40892	2.2556	NA	NA	NA	NA	NA	NA
AT3G63300		down	down		up		5.0719	2.4659	6.00543	2.46546	8.90789	6.47611	5.89991	13.0786	17.29	30.232
AT3G63310					up		70.5618	78.064	49.7053	73.832	37.4426	60.7109	42.1313	378.729	32.0594	33.6232
AT3G63350					up		NA	NA	NA	NA	NA	NA	0.068	118.676	NA	NA
AT3G63380	Core_up	up	up	up		up	2.209	12.5571	2.65086	7.73645	2.84824	8.42166	NA	NA	1.50457	12.3307
AT3G63410	Core_down	down	down				163.885	65.8524	275.625	113.657	318.104	298.544	460.473	342.014	779.2	765.637
AT3G63440					up		NA	NA	NA	NA	5.94875	7.272	8.42473	23.954	3.58922	5.04125
AT3G63470				down			NA	NA	NA	NA	5.20709	1.57872	NA	NA	6.60318	6.23373
AT3G63490		down					197.588	92.5758	282.984	147.866	341.415	342.08	356.561	299.032	664.499	393.083
AT3G63510			down				NA	NA	12.3166	4.68241	15.7827	8.28354	13.7554	14.1116	15.2914	14.5026
AT3G63540	Core_down	down	down			down	281.927	112.183	209.523	91.4498	215.382	164.621	215.025	179.357	823.095	396.119
AT4G00050	Core_down				down	down	3.562	5.82154	26.0902	19.502	11.5346	9.21826	37.5987	8.84758	132.388	47.0977
AT4G00080		down					13.8842	4.96292	NA	NA	12.7223	6.62242	NA	NA	9.02659	11.5106
AT4G00165	Core_down	down	down	down	down		21.1387	8.12205	53.7702	16.2897	43.0831	14.1964	130.827	52.9055	74.0447	55.5622
AT4G00180			down				30.9361	20.3676	26.431	11.1292	21.2985	15.2912	30.4694	15.8927	37.0577	51.0718
AT4G00200	Core_up		up	up		up	7.74212	8.68632	3.32344	6.75564	3.92264	8.95281	NA	NA	4.79329	10.6242
AT4G00305		up					2.81172	9.48149	NA	NA	NA	NA	NA	NA	NA	NA
AT4G00310						up	NA	NA	NA	NA	NA	NA	NA	NA	6.65017	15.9235
AT4G00355			up				50.2553	42.1579	34.964	72.0948	22.1144	22.3424	27.7911	28.668	21.2452	14.744
AT4G00360		up					67.5573	182.284	80.0024	43.2155	68.5494	133.248	139.905	78.0094	157.782	182.211
AT4G00370					down		25.0896	16.8584	43.5094	32.2865	55.1876	30.1629	118.768	57.7409	49.0457	51.982
AT4G00400	Core_down	down	down				25.8247	8.87994	18.0799	3.63088	17.5301	11.4114	25.9018	22.6975	19.3964	12.6709
AT4G00430				up			75.4074	112.68	145.225	253.13	155.565	666.929	212.971	270.687	292.865	292.865
AT4G00520					down		7.97419	11.6368	9.35058	14.0141	10.8535	15.4833	16.4888	8.10297	8.46885	8.37136
AT4G00550			up				8.01559	10.7282	7.3181	14.9842	7.86222	10.8409	9.65338	12.9385	5.321	6.23373
AT4G00620						up	10.1889	8.19943	7.91713	5.86104	15.263	9.32475	13.0001	18.3734	8.65484	30.2672
AT4G00630						up	12.7012	19.3334	16.4355	32.0742	33.9114	55.0615	31.8653	26.6695	27.7651	59.0403
AT4G00680	Core_down	down		down			30.9869	13.3501	6.29092	12.317	16.2254	1.58598	NA	NA	5.12516	4.00793
AT4G00700					up		3.5125	6.10848	2.936	5.53082	NA	NA	4.37024	15.6395	NA	NA
AT4G00750		up			down	down	8.88817	19.8431	13.7542	16.3924	9.26349	18.2512	27.7601	7.74175	25.333	6.92861
AT4G00780	Core_down			down		down	97.8646	83.2626	140.54	92.924	105.577	26.3433	156.695	129.867	59.9702	17.1817
AT4G00820		down					8.10929	3.1084	5.88001	4.81184	12.3569	11.352	6.99933	7.8066	8.92497	6.32
AT4G00880	Core_down	down				down	27.7086	12.4649	41.3368	26.7356	44.9053	27.4833	45.2204	41.9798	22.7676	9.19048
AT4G00900		up					6.08227	20.4367	11.3469	21.2122	11.2048	21.925	8.48251	10.6932	11.7927	15.1259
AT4G00940	Core_up		up		up		3.21824	5.62294	4.15214	10.4529	4.7806	6.95171	4.37024	36.2408	NA	NA
AT4G00950	Core_down	down	down	down	down		22.9642	10.0306	18.7756	4.01455	5.07082	2.02953	7.38139	3.0966	11.805	7.505
AT4G00970		up					1.738	10.833	4.1819	7.86	NA	NA	12.2734	11.7942	NA	NA
AT4G01010	Core_up	up	up		up		2.67065	7.04236	4.24426	16.5756	NA	NA	3.87184	10.826	NA	NA
AT4G01026				up		down	14.4819	16.1332	17.7125	11.911	16.8044	51.8388	39.8166	63.3178	17.7931	2.98397
AT4G01050			down				151.737	84.5076	254.276	95.7936	281.357	269.086	469.892	329.487	332.747	197.52
AT4G01060	Core_up	up	up	up		up	12.4897	40.3008	5.13707	37.4	4.642	33.4255	11.4729	8.16746	6.7231	16.5418
AT4G01070	Core_up	up	up				35.2082	93.8591	57.2712	166.048	66.3189	130.826	125.101	72.6243	57.9497	48.9386
AT4G01080			up	up	down		NA	NA	2.35639	5.7093	16.6922	60.6075	100.32	39.7512	17.0517	24.0815
AT4G01120	Core_up			up	up		29.7599	35.7114	22.1688	11.3894	10.3375	41.6695	12.1872	28.668	12.3311	11.2284
AT4G01130			down				15.062	12.8812	10.1479	4.42105	7.76198	8.81731	NA	NA	NA	NA
AT4G01150			down				590.458	547.747	1265.85	472.327	957.063	854.735	1082.19	816.63	1019.38	518.182
AT4G01220					down		7.50529	5.95024	6.58595	7.08364	7.56223	5.8494	14.1926	6.95001	6.52404	9.40599
AT4G01250				up			14.9556	23.012	6.83772	6.47591	1.9035	18.9695	NA	NA	NA	NA
AT4G01310	Core_down	down	down				222.458	98.0671	312.786	119.433	302.622	220.75	305.463	266.112	289.115	164.341
AT4G01330	Core_down		down			down	59.8166	38.1097	56.2862	15.8064	11.2048	7.80972	14.4293	9.07324	27.9985	5.95313
AT4G01360	Core_up	up	up	up	up		0.380041	8.62758	0.828945	6.3154	0.274947	6.6677	1.02092	10.1342	NA	NA
AT4G01390	Core_down	down		down		down	6.571	0.928995	8.37165	6.73702	30.1382	3.68381	5.42111	6.52993	21.027	10.3256
AT4G01430			up				5.17809	9.45788	1.82744	26.9726	NA	NA	NA	NA	NA	NA
AT4G01440					down	up	8.63606	6.20665	7.04168	12.1791	7.99	7.42601	8.41065	4.0983	6.241	14.1932
AT4G01460	Core_down	down	down	down	down	down	7.95427	2.17548	9.30341	3.02	8.64872	2.102	17.289	7.15923	5.64163	1.42768
AT4G01480				down			73.3847	47.1903	49.7987	48.6698	67.0054	32.2154	42.995	36.3423	23.4102	26.8015
AT4G01510						down	10.1889	10.9561	4.58514	5.95614	NA	NA	6.724	5.30921	5.037	2.00408
AT4G01525						up	7.38221	4.092	NA	NA	11.3887	6.69011	9.45636	8.27586	2.44799	5.45805
AT4G01540	Core_up	up	up	up	up		1.69	5.321	3.82983	13.4165	1.54855	6.268	1.902	6.39288	NA	NA
AT4G01550	Core_up			up	up		5.25223	9.78853	5.64054	8.34404	6.48688	19.9715	8.04118	27.2263	NA	NA
AT4G01580	Core_down		down	down			10.7049	7.30804	8.33945	3.50445	8.376	2.16609	6.53744	6.74913	NA	NA
AT4G01610		up	up			down	139.199	435.899	86.4578	575.491	64.8572	76.2536	44.255	64.3664	51.8425	19.6527
AT4G01630				down		up	NA	NA	NA	NA	6.12754	2.798	NA	NA	1.37777	5.12289
AT4G01670						up	9.39708	13.6754	NA	NA	3.15792	6.2287	NA	NA	5.061	14.8969
AT4G01700			up				18.7871	26.0928	6.13934	23.5431	41.9566	21.925	14.2747	27.9918	17.0962	32.3944
AT4G01730				down			NA	NA	NA	NA	7.97952	3.54695	NA	NA	5.80085	4.092
AT4G01750				down	up		6.92628	8.53323	6.89	10.305	5.5785	1.43334	3.14017	6.68081	4.933	5.29264
AT4G01870	Core_up	up		up	up	up	26.1023	289.583	51.0033	81.8169	48.4555	272.425	4.58357	9.64123	28.6699	72.9534
AT4G01883			down				6.55262	6.07261	18.0593	5.44223	28.8434	30.052	47.1237	45.4655	24.7989	17.8601
AT4G01895		up					2.81172	15.5341	7.02866	9.42998	3.54921	6.79219	NA	NA	NA	NA
AT4G01897						down	72.4655	82.2819	27.4353	28.8528	20.9925	15.8892	24.1236	20.8657	18.0335	8.49476
AT4G01915		down					8.24811	2.21124	9.32096	5.25155	NA	NA	10.1678	8.33615	NA	NA
AT4G01935	Core_down		down			down	20.9925	15.0317	19.3573	5.77567	15.9795	13.6335	25.0362	20.8266	9.36043	4.45302
AT4G01950	Core_up	up	up				13.3717	31.4376	18.5914	37.8808	12.5982	24.2014	19.9347	18.5946	15.2914	26.5882
AT4G01985	Core_up	up	up	up			0.124	12.7097	0.047	27.2616	2.59955	96.6194	NA	NA	NA	NA
AT4G01990						up	NA	NA	NA	NA	NA	NA	NA	NA	3.79345	9.80642
AT4G01995	Core_down	down	down			down	22.0197	10.9027	31.9427	12.4282	19.7592	15.8715	32.9266	26.6695	27.587	11.0748
AT4G02005					up		NA	NA	NA	NA	NA	NA	1.98343	5.08944	NA	NA
AT4G02050	Core_down				down	down	16.4531	15.32	15.5999	20.0414	9.30977	7.18817	13.2763	5.972	14.9507	6.86182
AT4G02060				down			4.94037	5.43169	5.2345	3.44319	16.1632	6.05089	13.2856	10.2944	10.852	13.055
AT4G02130			down	up	down		60.0849	44.6195	72.0088	17.1172	18.3031	46.6531	38.204	18.9521	28.1182	45.8057
AT4G02220						up	18.6047	14.2142	10.3579	11.877	11.5819	12.1176	16.4346	21.7457	8.43	19.7207
AT4G02260			down				11.9848	9.23277	32.9205	13.4015	34.634	40.0584	50.0205	37.0857	29.944	26.2962
AT4G02270	Core_down	down		down			87.0777	31.4376	12.425	20.7101	41.5295	1.328	NA	NA	8.16983	9.08854
AT4G02280	Core_up	up	up	up			3.28297	30.1595	7.412	124.901	5.66554	45.6013	NA	NA	NA	NA
AT4G02290	Core_down	down	down	down			21.4444	2.17548	20.9835	2.43367	54.651	6.00695	18.9768	13.1861	20.177	11.3389
AT4G02330	Core_up	up	up				1.67822	26.1419	4.72182	18.6481	NA	NA	7.27584	7.54407	9.25052	15.8579
AT4G02360	Core_up	up	up	up			3.85214	89.1108	5.75011	98.4105	11.0705	38.1816	NA	NA	NA	NA
AT4G02370		up					100.137	258.702	57.6791	89.6719	51.8783	54.0419	17.4161	28.6332	19.4897	19.1421
AT4G02380	Core_up	up	up	up	up		1362.88	6480.68	1281.11	4114.32	112.018	738.227	18.0067	135.627	407.516	452.535
AT4G02400						up	7.50529	7.27458	10.6349	10.7545	21.4032	16.4581	16.8243	13.0165	16.5975	48.6964
AT4G02410	Core_up	up	up	up			3.62995	14.4831	4.79722	13.6795	4.3555	11.5397	18.24	32.7304	9.43227	6.26427
AT4G02425					up		5.16511	4.75842	NA	NA	5.32601	6.38249	5.95268	18.0378	10.2749	10.3342
AT4G02430					up	down	6.37978	4.58448	18.9979	19.255	15.7152	10.2178	7.15492	25.3397	27.5676	13.6361
AT4G02510		down					64.3044	31.4902	84.9184	55.4676	61.9759	36.543	82.8243	59.2562	100.881	106.792
AT4G02520			up				448.264	496.698	316.242	1555.68	171.775	109.588	245.512	475.99	68.6983	108.19
AT4G02530	Core_down		down			down	133.653	99.4511	263.255	100.245	242.824	245.479	288.05	225.165	269.057	125.852
AT4G02540				down			9.595	8.27653	33.6098	48.3987	12.6343	6.15917	7.27584	3.6619	10.0554	6.73605
AT4G02550					up		7.55112	14.7409	9.09436	11.3729	6.96257	10.2532	3.304	60.4292	5.18267	6.98181
AT4G02630					down		7.13395	10.6712	11.7426	13.1859	6.19218	8.61487	22.3485	9.41685	41.7184	36.3572
AT4G02770	Core_down	down	down				950.905	219.838	1165.6	500.301	2645.38	2060.14	2514.23	1970.88	3357.12	1860.57
AT4G02800	Core_down		down	down			6.88926	5.02067	9.38079	3.562	22.052	6.2813	7.63936	4.92319	8.90691	6.23373
AT4G02830		up					3.814	14.4196	NA	NA	NA	NA	NA	NA	NA	NA
AT4G02850	Core_down	down	down	down	down		5.58735	0.426	6.86357	0.304167	22.2044	3.97602	66.27	30.6873	14.9651	8.93694
AT4G02880				up			16.1843	15.32	10.827	14.6851	6.454	13.0761	10.0502	15.228	8.18482	13.0876
AT4G02920		down					39.4263	17.4777	124.334	64.7957	134.969	120.509	261.002	365.416	140.106	102.898
AT4G02930						up	54.4974	45.5583	44.7401	50.2851	93.7794	56.7368	39.9876	53.5694	50.2153	128.293
AT4G02940	Core_up	up	up	up			23.1043	83.1786	26.9861	95.5144	40.9382	91.7435	28.0047	26.9655	45.1031	68.3187
AT4G02980					up		16.8853	22.4218	14.9874	20.8556	18.0946	15.6281	19.5012	95.2206	13.7778	10.9151
AT4G03060		up	up	down	down		1.82631	5.55053	2.4685	6.72464	29.0352	2.869	57.7626	20.9275	37.6198	34.1221
AT4G03100			down				NA	NA	5.37029	1.973	11.5727	7.47907	7.746	5.13905	10.674	11.8691
AT4G03110	Core_down		down		down	down	22.9642	15.1042	50.3151	15.2269	15.3544	11.3269	32.3502	14.5057	19.3812	7.7684
AT4G03120					up		17.1643	13.313	15.5343	12.6798	17.2369	12.5611	13.0121	28.2818	35.8478	50.8347
AT4G03140		up				down	2.389	5.68225	NA	NA	6.73501	9.22712	5.77834	3.82397	5.69677	2.45412
AT4G03150		down					28.5085	12.4954	29.5781	20.2483	28.7794	21.4553	45.9334	34.4456	11.534	7.0096
AT4G03180						up	14.3994	16.7568	14.964	19.521	22.6442	22.0598	18.5406	14.7972	19.0266	41.6255
AT4G03190	Core_down	down	down				28.3328	10.1803	19.0524	9.1954	30.3123	30.715	16.1571	10.813	15.6074	13.055
AT4G03205	Core_down		down			down	9.20227	5.96294	13.148	6.00084	13.7645	9.89199	7.746	6.932	9.46262	4.62783
AT4G03210	Core_down		down		down		256.241	238.746	296.602	49.6906	134.565	77.3872	110.249	33.1191	79.5535	128.386
AT4G03270					down		NA	NA	NA	NA	NA	NA	6.4595	2.38217	NA	NA
AT4G03280	Core_down	down	down				991.675	370.714	2100.29	625.277	1308.06	1154.56	1153.85	810.806	1631.42	990.07
AT4G03320	Core_up	up	up	up	up	up	7.61487	21.9991	5.27887	27.7115	5.30052	10.8122	1.67024	6.55792	3.05805	7.15563
AT4G03400		down		up		up	6.17181	2.957	33.2698	25.9944	28.7379	77.6969	33.4063	24.3296	13.7335	57.3745
AT4G03415		down					26.9032	11.2418	26.2763	23.9801	24.2976	13.0597	26.4568	33.5093	32.694	19.3401
AT4G03420	Core_up			up	up		25.0828	20.8302	15.249	20.1592	11.527	30.2624	22.0806	79.5781	7.39006	8.96245
AT4G03430					up		15.0321	12.394	16.4555	19.3502	18.7223	28.6701	16.2028	42.2023	35.2075	48.55
AT4G03450					up		NA	NA	NA	NA	NA	NA	8.519	23.5957	NA	NA
AT4G03540	Core_up	up	up			up	3.0315	44.4646	3.012	8.76779	8.7661	5.271	NA	NA	1.97163	6.94263
AT4G03610	Core_down		down	down			NA	NA	5.09917	1.559	8.10612	2.60229	NA	NA	NA	NA
AT4G03820	Core_up	up	up	up			5.95684	12.9973	3.981	14.1659	7.2793	31.9405	9.53006	8.35107	8.4521	4.25897
AT4G03935	Core_down	down	down	down		down	8.45037	3.97361	11.6541	5.41055	10.3456	4.681	10.7718	16.4275	9.23117	3.87229
AT4G03960			up				29.0008	41.1056	7.2311	20.3778	4.32119	5.45268	11.14	15.9212	8.89423	14.2869
AT4G04020	Core_up	up	up	up	up	up	26.334	86.1735	67.6895	277.512	192.666	614.189	657.366	1553.1	100.508	245.095
AT4G04040	Core_down		down	down		down	48.1654	25.8717	66.2519	32.8643	36.1307	10.2797	47.4464	38.9123	36.2294	6.086
AT4G04180						up	NA	NA	NA	NA	NA	NA	NA	NA	1.74804	5.10691
AT4G04190						up	NA	NA	NA	NA	NA	NA	NA	NA	2.522	5.25001
AT4G04330			down	down	up		82.4254	62.298	58.6944	8.67168	52.6664	23.0985	8.18857	19.4934	22.2119	17.7166
AT4G04340			down				31.3525	18.7593	38.3985	17.5467	51.8496	35.2866	59.3444	35.727	43.7624	37.5202
AT4G04350			down				6.94033	4.44494	19.937	8.85724	21.738	13.1609	25.8415	21.9219	23.1448	26.3782
AT4G04409					down		NA	NA	NA	NA	NA	NA	6.4595	3.202	NA	NA
AT4G04490	Core_up	up			up		0.37	5.68225	NA	NA	NA	NA	6.739	20.071	NA	NA
AT4G04540					up		NA	NA	NA	NA	NA	NA	0.560412	9.10315	NA	NA
AT4G04570			down				11.518	10.9872	32.5177	14.4543	8.73942	5.73746	37.0901	22.5734	17.7631	29.2246
AT4G04610		up	up		down		22.1598	58.0244	43.5921	89.9087	106.855	213.72	129.567	59.6186	124.462	88.301
AT4G04620			up				73.5414	107.65	36.9628	103.436	16.5845	20.5641	15.5861	18.7263	11.5972	13.7201
AT4G04630	Core_down	down			down		21.8368	10.2257	9.2454	5.43311	NA	NA	8.01411	3.73496	NA	NA
AT4G04640	Core_down	down	down			down	292.77	112.32	694.089	311.699	764.203	570.172	999.163	668.181	494.134	197.939
AT4G04670						up	NA	NA	NA	NA	NA	NA	NA	NA	3.18724	12.3153
AT4G04692	Core_down		down			down	241.746	190.493	137.171	57.357	57.7105	55.9711	67.9447	67.4288	69.0736	20.9605
AT4G04740						down	2.85927	5.40562	14.0009	12.0045	6.93403	4.85321	9.56473	9.47712	9.77579	3.72592
AT4G04750					down		NA	NA	10.8729	19.458	12.56	13.2841	26.0198	8.51599	13.8327	20.4328
AT4G04810						down	16.9674	19.4334	12.3756	12.7718	8.95557	9.54682	6.3412	6.3598	11.984	4.04276
AT4G04830	Core_down		down			down	89.5278	69.0997	197.588	68.5384	105.89	74.9949	35.6376	36.2599	121.379	34.06
AT4G04840	Core_down	down	down		down		38.6654	11.1335	53.1869	8.77718	20.4586	25.7059	161.673	58.893	49.8907	36.3154
AT4G04850	Core_down	down	down			down	6.79596	3.18794	24.2332	9.38606	30.9428	25.5497	69.8053	35.5246	32.0883	15.8213
AT4G04890			down				19.083	10.7056	26.3877	9.85304	28.1982	19.0405	39.2811	35.2363	48.923	42.3348
AT4G04940						up	NA	NA	NA	NA	8.8259	5.66606	8.3255	5.32905	5.43001	22.9839
AT4G04955				down			18.7773	10.7578	18.0226	9.86203	14.8742	6.15068	11.4806	9.42903	9.86448	5.05772
AT4G04960	Core_up	up		up			11.518	25.3381	11.1225	14.6515	3.83601	8.88062	4.74086	6.05395	9.64073	9.25366
AT4G04990						up	5.10831	3.14	NA	NA	NA	NA	NA	NA	4.15176	20.5093
AT4G05010	Core_up			up	up		13.3484	20.8173	10.1479	10.8144	7.9095	52.8963	10.2359	23.4636	6.7231	7.15563
AT4G05020	Core_up	up	up	up		up	11.26	44.9265	10.7304	22.0788	26.8663	110.575	18.2521	30.3395	12.7989	51.5382
AT4G05050	Core_up	up	up	up			366.944	858.2	235.442	661.962	324.163	716.095	511.375	702.427	379.898	235.139
AT4G05070					up	down	445.389	254.276	145.818	165.717	65.1747	69.7372	36.2178	156.809	238.173	64.6136
AT4G05090			down				9.96346	7.72706	17.7235	7.44109	14.3756	11.7763	26.4316	18.43	14.8082	11.3791
AT4G05100	Core_up	up	up	up			2.54474	33.0778	4.26912	13.2946	2.38631	29.272	NA	NA	NA	NA
AT4G05110						down	NA	NA	NA	NA	NA	NA	7.02522	4.7875	6.325	1.90121
AT4G05160			up				27.3128	39.6855	28.2782	65.2152	30.9055	28.7413	27.6948	26.9997	26.997	18.741
AT4G05180	Core_down		down			down	1728.69	1281.11	1083.39	379.357	2015.77	1267.44	1768.21	1264.35	962.147	364.568
AT4G05190				down			NA	NA	NA	NA	8.86194	3.20495	NA	NA	7.36879	5.1653
AT4G05200		down					5.58735	2.06951	6.724	3.85997	NA	NA	NA	NA	NA	NA
AT4G05320			up				824.538	888.851	706.507	1951.28	708.332	1073.12	765.637	1315.06	603.161	455.774
AT4G05330			down				16.4241	10.4311	20.6007	6.77649	7.74473	7.05182	NA	NA	NA	NA
AT4G05390		up					20.3342	60.2719	33.5721	50.7901	44.8237	37.6336	20.1161	14.9968	34.5477	24.2065
AT4G05400				down			13.2582	12.1762	12.7308	11.8566	30.0554	12.6491	19.8093	14.5652	31.7639	49.2883
AT4G05410						up	9.85304	7.70102	7.05388	7.75656	16.4329	12.748	14.4082	9.99816	19.999	61.9076
AT4G05530			up				34.0641	59.1911	26.4772	77.604	38.5165	41.2097	42.7839	40.7495	29.4453	29.483
AT4G06746		down		up		up	16.3282	7.68992	8.87793	16.4555	6.36738	24.0343	NA	NA	3.84743	15.6685
AT4G07410					down		22.3653	15.8927	31.8294	24.9596	31.4552	27.0434	30.9392	14.581	29.8054	53.2251
AT4G07507	Core_down			down		down	5.74351	4.52665	8.68782	7.00293	8.30306	4.0388	5.72895	5.89702	9.326	4.33805
AT4G07820		down					13.4065	0.37	NA	NA	NA	NA	NA	NA	NA	NA
AT4G08035				down			26.0136	18.1137	42.5719	37.2789	40.0246	19.4587	21.1302	13.3958	29.7506	22.4209
AT4G08040		up					0.969643	9.43896	NA	NA	NA	NA	NA	NA	NA	NA
AT4G08230					up		63.9444	119.304	33.1117	48.6341	23.7882	25.754	26.2127	154.773	27.7372	19.4756
AT4G08250		up					0.37	5.77567	NA	NA	NA	NA	NA	NA	NA	NA
AT4G08290	Core_up	up	up				22.7003	50.4124	9.92003	19.9737	10.6466	11.8665	19.7696	9.8868	16.0708	16.7653
AT4G08300				down		up	9.64482	10.0949	NA	NA	12.6473	3.69755	20.9605	12.787	5.2774	11.8691
AT4G08320					up		12.4666	13.8154	12.9234	17.6227	12.7223	11.7384	12.831	36.0754	11.6348	11.8305
AT4G08400		down	up	down			11.5275	4.5471	5.74042	11.7943	25.6544	0.581553	NA	NA	8.01645	14.6986
AT4G08410	Core_down	down		down			9.77265	3.5418	4.79722	7.65588	22.4892	0.465	NA	NA	9.326	11.1186
AT4G08470		up					18.0656	39.4976	20.7797	40.3904	12.3298	9.05104	24.5905	30.9223	9.86448	7.74218
AT4G08510						up	NA	NA	4.53449	5.39939	NA	NA	6.21183	5.81649	5.3312	13.8303
AT4G08555	Core_up	up		up	up	up	10.6888	304.004	8.17847	5.15674	7.12312	47.1266	2.22775	17.4955	8.789	32.9537
AT4G08570	Core_up		up	up			NA	NA	2.334	13.0001	3.34992	11.0828	NA	NA	7.27948	10.456
AT4G08590					up		NA	NA	NA	NA	NA	NA	3.96524	10.5172	NA	NA
AT4G08700						down	11.2268	7.08128	9.7969	8.77718	9.30977	6.41325	9.72282	8.05758	8.80677	3.69113
AT4G08770		down	up	down		up	14.3368	5.36305	7.53452	32.6182	21.2002	3.21641	NA	NA	3.03797	15.9801
AT4G08780				down			NA	NA	2.82534	5.27859	8.86889	1.363	NA	NA	NA	NA
AT4G08850	Core_up	up	up				11.3442	27.745	30.8974	71.7042	19.3245	28.6853	46.8604	27.2263	23.834	30.4328
AT4G08870		up	up			down	6.03475	18.7405	69.1365	161.463	254.325	361.472	309.579	229.564	164.151	75.8762
AT4G08900			up				18.6667	26.0257	14.343	28.865	17.9244	14.7633	23.9656	17.3765	17.5792	16.7116
AT4G08920	Core_down	down		down			51.0199	25.0802	95.9232	48.5671	57.2992	26.3314	93.4396	50.428	79.2973	43.1139
AT4G08950			down				119.766	200.238	415.561	197.966	20.571	32.8004	17.9981	11.6669	26.9241	44.4788
AT4G09010	Core_down	down	down			down	100.543	47.4979	205.178	46.8571	308.805	232.229	344.927	282.018	261.851	93.0785
AT4G09020	Core_up		up	up	up	up	28.243	43.8732	15.4647	40.9159	45.7781	154.26	9.92645	21.6585	13.9659	301.388
AT4G09030	Core_up	up		up			22.5585	74.61	59.1773	117.986	65.4299	291.458	17.9337	32.5012	103.167	185.325
AT4G09040	Core_down		down	down			62.1376	36.7378	74.2607	36.3	56.6066	27.5914	63.5667	40.8271	55.2484	58.8082
AT4G09100						up	NA	NA	NA	NA	NA	NA	NA	NA	1.67648	9.59212
AT4G09150					up		12.7873	10.3816	27.595	21.2204	17.5069	21.0392	19.8274	368.276	18.6442	14.8969
AT4G09160	Core_down	down	down				19.471	4.2937	18.8851	2.87309	13.325	8.11443	11.4806	6.23897	30.2014	32.7182
AT4G09350	Core_down	down				down	5.12812	0.52	27.0577	15.9183	29.0215	34.7139	73.2182	45.397	72.6554	31.2689
AT4G09490				up			4.32284	6.62712	NA	NA	2.149	5.88639	NA	NA	NA	NA
AT4G09500	Core_up	up	up	up		up	2.43092	19.8813	3.23204	10.0031	9.79976	36.6822	13.2126	7.22422	3.56207	8.88036
AT4G09510					down	up	5.90603	7.94225	7.99797	8.33568	20.3165	17.4407	24.049	9.6691	12.8619	26.7168
AT4G09600	Core_up	up	up	up			0.111097	31.978	0.458251	22.4783	0.541	11.2204	NA	NA	NA	NA
AT4G09650	Core_down	down	down			down	396.568	167.733	687.698	260.954	1021.64	568.04	1279.23	736.158	999.163	401.731
AT4G09730				down		up	21.3398	13.4793	23.8624	23.8383	34.754	16.9937	30.2362	37.2682	43.5245	88.4764
AT4G09750			up				7.64443	8.46577	12.0869	52.6133	26.6057	43.8603	27.497	21.9356	10.4914	19.2783
AT4G09760	Core_up	up	up	up			18.913	44.6449	32.4036	100.992	27.7574	59.5244	53.7116	41.594	21.7637	19.8008
AT4G09820	Core_up		up	up		up	NA	NA	1.091	9.42998	1.69079	5.25587	NA	NA	3.51042	19.5683
AT4G09990	Core_down	down		down			10.86	4.23462	6.10278	5.113	9.98153	1.68279	NA	NA	5.2335	4.77454
AT4G10030		down					61.602	26.7955	17.1541	10.7821	19.9406	25.0052	28.3994	24.2185	12.5779	22.329
AT4G10040	Core_up	up			up		24.7191	94.2844	48.6628	67.7911	52.5362	84.7747	64.8183	185.55	30.6245	55.2794
AT4G10050			up				13.4149	19.969	10.291	20.6923	11.5171	9.83776	11.8495	10.1657	11.5252	7.80407
AT4G10060	Core_down		down		down	down	8.05159	10.49	40.1057	19.2088	34.9095	22.1926	61.103	30.0618	39.5947	5.63847
AT4G10080						down	80.5682	64.7705	66.9037	52.7005	39.0913	37.9371	58.365	50.134	63.6808	28.251
AT4G10110					up		22.4858	25.4291	18.7206	20.6745	16.8406	14.3594	14.7828	44.6184	11.1308	8.05682
AT4G10120	Core_down			down	down		7.79895	13.2681	49.6101	26.4204	21.7736	5.364	58.1016	14.8337	56.4113	46.5
AT4G10250	Core_up	up	up		up		0	33.9844	0.318058	30.2137	NA	NA	0.686118	893.36	NA	NA
AT4G10265		up					1.39377	10.0634	NA	NA	NA	NA	NA	NA	NA	NA
AT4G10270	Core_up	up				up	9.80381	51.061	3.73853	5.2638	NA	NA	NA	NA	4.237	23.1215
AT4G10280						down	30.3762	25.7379	18.2473	22.3621	16.6649	10.801	14.9741	11.714	12.5208	4.04276
AT4G10300	Core_down	down	down			down	92.4342	42.7546	177.645	71.4997	94.0842	72.3495	132.503	102.045	122.328	50.482
AT4G10330					up		17.9158	16.5996	8.98822	14.1932	8.6626	7.98091	11.505	29.9923	14.4756	9.479
AT4G10340	Core_down	down	down			down	3444.86	1496.16	2548.15	403.583	4429.87	4067.11	5292.73	4111.69	1970.88	595.515
AT4G10380			up				19.3982	13.9646	10.1937	77.8428	17.5626	12.6734	11.7578	15.0946	18.9649	22.3036
AT4G10450						up	80.2287	54.6694	58.3102	43.8296	72.9895	43.0102	75.0538	63.1863	46.7845	118.485
AT4G10500	Core_up	up		up			1.16193	9.00341	NA	NA	1.12265	5.58181	44.9903	27.0137	NA	NA
AT4G10620						up	6.12612	5.65773	4.993	5.36801	9.6304	7.2523	8.93451	5.32905	10.7877	23.4831
AT4G10770	Core_down		down		down	down	6.32451	5.30853	17.2605	6.86526	17.2971	18.7309	62.5265	25.4109	26.8618	8.97959
AT4G10890						up	NA	NA	NA	NA	NA	NA	NA	NA	2.46998	5.72216
AT4G10910		down					12.2225	3.5418	NA	NA	NA	NA	NA	NA	NA	NA
AT4G10960	Core_up	up	up	up			4.80179	52.3375	8.061	48.4943	6.98901	55.7559	NA	NA	NA	NA
AT4G11060						up	12.2079	10.0634	7.64081	7.493	13.155	8.51743	8.31538	10.373	9.66676	24.6838
AT4G11080			down				5.84353	3.79267	7.8224	3.212	13.3919	7.08225	5.66968	4.607	14.2452	13.4444
AT4G11190	Core_down	down	down	down		down	18.6949	6.41373	62.4273	9.24622	62.3692	7.76485	NA	NA	13.7335	3.79277
AT4G11210	Core_down	down	down	down			24.7191	1.17	26.6956	1.02269	16.678	1.156	NA	NA	NA	NA
AT4G11211	Core_down		down			down	90.3911	104.084	71.8557	15.7943	33.603	27.3509	27.6533	19.7798	37.5148	16.3249
AT4G11220	Core_up			up	up		52.7991	81.0105	40.1057	77.6483	41.195	152.988	34.4338	168.813	34.8401	39.6403
AT4G11280	Core_up	up	up	up	up	up	6.3942	24.6521	8.27012	17.9141	7.44339	213.976	9.89672	67.5705	6.023	13.071
AT4G11290	Core_down	down	down	down			21.4519	6.20665	15.381	3.40882	20.4474	6.02839	7.5616	6.31166	8.95	10.5397
AT4G11320	Core_down	down	down	down		down	489.783	71.4232	964.146	339.997	339.966	96.8672	12.1513	17.0114	319.825	133.787
AT4G11330		up					11.2693	23.0289	10.8444	12.9025	5.95742	11.9296	16.1274	17.4388	6.241	4.8487
AT4G11350	Core_up		up	up	up		NA	NA	1.03352	5.4249	2.216	11.9836	3.98054	9.76133	NA	NA
AT4G11360						down	97.2348	76.6269	40.2217	50.5735	17.9116	27.5174	12.317	14.8815	18.4638	4.18148
AT4G11370	Core_up	up	up				3.233	10.3816	2.166	5.743	NA	NA	NA	NA	NA	NA
AT4G11460			down				NA	NA	5.40892	0.291	NA	NA	NA	NA	NA	NA
AT4G11521	Core_up	up			up		1.13888	7.72706	NA	NA	NA	NA	2.149	5.0246	NA	NA
AT4G11570				up		down	30.4421	35.2311	64.9167	82.9505	84.2412	212.08	158.93	161.063	128.464	40.9959
AT4G11600	Core_up	up	up	up			117.414	324.725	204.395	712.298	265.116	559.773	84.5386	134.153	77.7326	114.627
AT4G11640						down	5.00237	4.34095	NA	NA	NA	NA	6.724	6.41778	6.241	2.20997
AT4G11650			up				176.587	90.7975	34.6347	146.851	27.9636	35.3367	NA	NA	77.8945	96.7319
AT4G11660	Core_up			up	up		7.10407	8.75912	5.56936	8.358	4.19354	11.5896	6.76721	93.3424	10.3571	7.6834
AT4G11740	Core_up		up		up		14.4569	16.339	9.21965	20.5819	15.8419	18.2005	18.4976	57.1001	15.985	23.7217
AT4G11830	Core_down		down	down			9.307	10.8513	32.2921	13.5742	24.1021	11.9419	14.1304	14.2345	20.1528	14.1091
AT4G11890	Core_up	up	up	up			3.18297	98.6366	1.44615	26.2058	1.50135	7.56793	22.4568	19.7729	NA	NA
AT4G11900	Core_down		down		down	down	NA	NA	8.061	3.82895	NA	NA	13.2126	5.66785	5.30738	1.107
AT4G11910	Core_up	up	up				7.074	32.4589	1.06558	41.4383	NA	NA	NA	NA	NA	NA
AT4G11960						down	23.2337	29.4866	31.0985	53.1869	29.8546	36.1507	36.8354	49.691	37.1361	8.17783
AT4G12000	Core_up	up		up			2.4712	9.05837	3.94695	7.11774	3.1726	25.2835	17.8236	30.7917	5.29264	4.27299
AT4G12020				up			NA	NA	6.68295	5.29222	3.92264	9.32475	7.07617	5.264	5.38718	3.20896
AT4G12030	Core_down	down		down	down		10.3185	4.72132	12.1361	9.28996	61.7768	7.398	75.3266	29.8716	27.4095	45.2364
AT4G12070	Core_up		up	up			8.51273	14.4295	6.05325	12.7537	7.7968	16.9107	7.97401	10.9712	5.02396	6.7969
AT4G12120	Core_up			up	up		NA	NA	4.628	5.80342	4.27996	8.78012	4.03494	8.83485	NA	NA
AT4G12240						up	NA	NA	NA	NA	NA	NA	NA	NA	3.5481	8.84362
AT4G12250			up				8.96245	12.5085	7.019	14.1515	6.31474	10.1199	9.84736	6.50105	5.76089	7.15563
AT4G12290	Core_up	up	up	up			12.178	24.4554	10.1937	41.8597	11.2222	41.9879	10.5089	16.4104	11.4732	16.7274
AT4G12310	Core_down	down			down		10.4512	1.287	19.6477	12.9611	13.4171	9.86103	26.8564	9.65236	23.9671	33.3811
AT4G12320	Core_down	down	down	down	down		6.08227	2.31142	15.2733	2.07332	50.9242	22.757	103.568	42.4808	43.1324	60.0847
AT4G12390	Core_down	down	down	down	down		26.431	10.7633	45.8004	21.75	30.4323	9.51696	27.8556	6.96797	57.4553	48.6221
AT4G12400		up			up	down	2.958	6.50362	7.09295	10.7411	7.64676	8.10604	4.832	1109.58	14.6737	1.9512
AT4G12410	Core_up	up		up	up		1.216	5.391	NA	NA	0.581	5.72691	0.401783	15.3317	NA	NA
AT4G12420	Core_down		down		down	down	77.9877	56.207	201.884	42.5204	81.0622	58.2867	87.9949	38.1015	62.89	26.5666
AT4G12470				down		up	107.804	131.111	53.0904	77.3634	52.6098	13.5998	NA	NA	67.4608	664.499
AT4G12480				down		up	74.3901	63.3263	148.966	161.988	186.126	33.6279	3.88047	6.48787	132.982	589.658
AT4G12490				down	up	up	20.6371	15.5341	23.1043	19.9847	13.7461	2.29827	3.426	9.02338	5.65515	78.6432
AT4G12500		down		down		up	9.03108	3.81294	NA	NA	17.3348	1.164	NA	NA	5.73194	25.8924
AT4G12510	Core_down	down	down	down			52.3375	2.60696	20.7569	0.103	15.9152	0.265	NA	NA	NA	NA
AT4G12520	Core_down	down	down	down			68.1799	12.3635	26.0136	1.63045	54.1853	0.458	NA	NA	23.5726	13.8433
AT4G12545	Core_down	down	down	down		down	24.0823	6.56146	40.9821	0.88599	71.1136	1.58598	NA	NA	42.5127	4.70012
AT4G12550	Core_down	down	down	down		down	36.0186	14.0554	55.9678	3.74801	25.0548	4.03	NA	NA	63.4232	20.4328
AT4G12580	Core_up	up	up	up			3.75154	181.097	1.46285	95.8829	1.80475	27.7734	NA	NA	NA	NA
AT4G12600						up	91.1504	61.6544	63.2554	52.9861	82.9451	45.1229	61.9287	69.6501	36.7589	89.4471
AT4G12690			down				11.9151	6.41373	6.34785	2.42654	NA	NA	NA	NA	NA	NA
AT4G12720	Core_up	up		up	up	up	24.8171	69.7303	47.8586	49.1406	17.1732	62.2955	32.0712	128.293	12.3676	27.6559
AT4G12730	Core_down	down	down	down	down		56.7761	19.8598	100.562	19.0064	72.0767	34.1534	164.341	34.0134	87.955	148.845
AT4G12735	Core_up	up		up	up		1.32312	49.4227	NA	NA	0.908	25.1929	0.866	6.16047	NA	NA
AT4G12750						up	NA	NA	NA	NA	4.6306	5.98001	3.66314	5.08944	3.44693	11.3002
AT4G12830	Core_down	down	down	down		down	6.03475	0.313609	33.8661	6.08121	16.9899	7.663	80.3174	49.4863	32.9829	14.3086
AT4G12870				down			NA	NA	NA	NA	5.66554	1.628	NA	NA	NA	NA
AT4G12880			down				119.851	64.213	67.5704	19.4272	106.1	53.6332	122.582	87.2375	77.1122	51.1444
AT4G12910		up					5.81817	13.6878	12.0408	20.783	14.5724	20.0697	19.0841	12.7728	18.492	14.8969
AT4G12917	Core_down	down	down	down		down	9.78323	0.847464	18.9009	2.76053	7.027	2.54	17.8414	12.8804	12.3028	2.90606
AT4G12970	Core_down			down		down	56.8757	36.9826	40.6382	20.7498	27.1412	7.26287	34.1171	30.2061	21.6924	9.12668
AT4G12980	Core_down	down	down	down	down		13.3626	1.9592	9.23609	3.09591	40.8211	13.3304	124.557	39.1826	52.8772	47.0487
AT4G13040						down	15.2887	23.9758	29.5057	17.1024	16.1016	9.5088	22.6541	19.3415	17.8113	7.35401
AT4G13100	Core_down	down				down	15.7687	7.57487	13.6464	8.85724	22.3582	18.6008	11.6447	9.08927	67.2902	27.3204
AT4G13110	Core_up	up	up	up			8.50224	19.7312	6.02174	13.6335	4.022	13.7645	7.44133	12.9695	5.2265	3.06195
AT4G13180	Core_up	up		up			37.4378	199.782	55.1701	56.1206	71.1464	169.433	21.7571	16.6126	76.9207	111.224
AT4G13195		up					4.18615	20.0064	6.44818	4.36807	6.8022	8.03854	6.49341	7.8737	6.62415	5.38766
AT4G13235		down					22.7003	8.56003	20.4196	10.7545	19.4577	11.7008	NA	NA	60.7801	74.8974
AT4G13250	Core_up	up	up				78.794	266.031	91.5436	411.508	43.8513	63.3502	47.0267	63.0104	38.2082	41.9061
AT4G13290	Core_up	up	up				3.72598	14.302	11.6814	31.5313	8.96676	7.66968	NA	NA	NA	NA
AT4G13340			down			up	29.0853	29.4214	128.701	51.4328	22.8506	37.9968	31.0317	18.2636	80.5926	166.412
AT4G13390	Core_down	down		down			19.68	7.22844	4.62196	7.75924	26.2739	1.33985	NA	NA	4.54797	5.653
AT4G13395	Core_up		up	up	up		32.0257	59.4795	2.80489	25.2036	1.40872	8.56099	0.330243	25.8242	NA	NA
AT4G13410				down			NA	NA	NA	NA	9.4975	4.37727	6.69147	5.22877	5.29264	2.7921
AT4G13495	Core_down			down	down		43.7272	25.8873	229.57	140.865	228.19	105.283	499.595	189.368	118.573	76.329
AT4G13500	Core_down	down	down			down	98.3043	30.9714	145.638	15.7271	75.6976	40.104	112.304	85.9574	70.5036	14.0665
AT4G13510				down			47.7055	45.4995	77.2282	76.7464	19.0589	8.23295	34.0827	38.6656	20.5038	36.0754
AT4G13530						down	75.5815	92.8827	72.7551	105.318	33.1844	42.7077	57.8511	45.7941	54.3369	25.1495
AT4G13554		up					2.41084	5.95024	NA	NA	NA	NA	NA	NA	NA	NA
AT4G13560					up		NA	NA	NA	NA	NA	NA	4.832	11.0037	NA	NA
AT4G13570					down		NA	NA	NA	NA	NA	NA	12.0663	5.89702	NA	NA
AT4G13575	Core_down		down	down		down	NA	NA	11.8042	3.85169	30.789	11.1762	101.019	61.302	8.80677	3.88782
AT4G13580	Core_down	down		down			22.6325	8.2267	9.17404	5.3855	9.96452	3.10904	NA	NA	9.11169	6.07409
AT4G13600						up	NA	NA	NA	NA	NA	NA	NA	NA	2.40332	5.91276
AT4G13660				down			28.8859	27.6832	20.0514	29.0853	24.7241	11.527	NA	NA	15.249	16.1213
AT4G13670	Core_down			down		down	37.6344	28.444	63.181	34.7257	54.8565	27.2137	61.1941	78.9377	156.555	72.7714
AT4G13750						up	NA	NA	NA	NA	NA	NA	NA	NA	1.88737	5.87722
AT4G13770				down			54.0011	32.6564	54.8003	47.2663	203.364	47.7487	337.918	181.882	203	332.747
AT4G13800				up			NA	NA	NA	NA	2.84045	14.0873	17.7223	21.6238	NA	NA
AT4G13830	Core_down	down				down	202.782	62.7017	84.6259	75.1918	58.3447	34.6213	96.2381	142.026	103.606	12.3639
AT4G13840			down				40.8541	35.9817	26.6384	12.564	43.7655	29.8696	103.787	53.7116	125.375	129.697
AT4G13850						up	327.187	397.613	178.783	271.018	195.087	164.185	77.1288	92.383	93.6034	270.687
AT4G13860	Core_down		down	down		down	42.8707	35.0045	116.695	34.6419	36.21	11.3368	NA	NA	34.6623	9.75955
AT4G13930					down		95.6678	50.9112	121.763	141.753	247.994	147.379	292.865	92.5818	120.096	199.726
AT4G13940						up	1191.56	853.356	840.84	1582.83	972.432	870.127	705.363	379.898	595.515	1580.84
AT4G14010		up			down		85.4604	207.587	54.8705	80.9643	43.6681	64.845	24.315	11.2722	70.5036	62.8433
AT4G14020	Core_up	up	up				83.7536	474.768	41.7608	256.623	28.1982	30.5241	12.7933	12.9295	79.2545	78.2153
AT4G14040	Core_down			down	down		104.3	129.78	97.8217	136.3	202.712	63.4622	253.852	123.959	211.323	294.824
AT4G14060	Core_down	down		down		down	13.7275	6.49357	39.3779	59.6077	14.4347	7.08866	NA	NA	32.5996	11.6486
AT4G14090			up		down	up	NA	NA	4.83215	130.083	25.137	38.3676	24.9574	8.10297	28.8626	99.63
AT4G14100			down				49.105	27.6644	29.1663	13.3939	16.5992	10.268	32.6417	30.4963	56.1151	32.3823
AT4G14130		up	down	down		down	280.604	661.962	29.0363	6.558	12.1758	1.80578	NA	NA	5.6273	0.873
AT4G14220			up				11.0731	13.7477	10.827	27.4488	17.2369	22.2044	24.0815	30.5908	17.5572	18.5706
AT4G14270		up	up		up	down	283.444	720.246	77.7514	185.866	66.7665	105.108	28.8852	334.764	60.14	18.0778
AT4G14300					up		34.5591	24.2506	24.9976	20.0722	27.9266	25.5865	33.7595	86.9523	36.1406	65.1466
AT4G14330				down			NA	NA	NA	NA	6.40711	2.93026	NA	NA	6.55096	5.0825
AT4G14342			down				64.7462	60.5353	66.7118	30.4149	54.1077	37.8077	54.0091	61.7333	42.7773	31.8814
AT4G14365	Core_up	up	up	up	up	up	3.11275	27.3768	6.41373	35.4229	3.94197	10.2922	29.5546	138.744	2.522	9.68728
AT4G14370	Core_up			up	up		NA	NA	NA	NA	0.335	8.45379	0.502	7.74175	NA	NA
AT4G14400	Core_down	down		down	down	down	9.82756	3.72071	31.1331	32.6609	27.6876	1.95019	334.764	75.8248	23.924	8.34733
AT4G14440		up					44.1079	91.9743	32.1266	34.0487	61.8626	68.1264	58.6575	33.7866	162.573	114.271
AT4G14465				down			12.2483	6.65396	6.66739	8.4743	14.3467	5.375	NA	NA	29.9294	46.5741
AT4G14480		down					7.52181	3.307	5.486	4.607	5.94875	3.53692	7.50635	3.89254	NA	NA
AT4G14540	Core_down	down	down	down		down	110.283	24.6712	78.7405	12.7793	37.7149	13.5299	62.3426	37.6757	53.8573	10.5317
AT4G14548					down		5.242	3.20175	NA	NA	NA	NA	6.43478	2.04146	NA	NA
AT4G14550	Core_down	down	down				15.4571	7.51567	7.77751	2.6148	6.18122	3.862	18.1431	12.7032	33.9045	21.2351
AT4G14560		down					10.8055	4.2937	5.37595	4.7868	7.67795	10.7114	28.668	19.5671	7.71995	9.10406
AT4G14580						up	19.2009	10.6152	7.34046	10.955	13.4763	13.9958	NA	NA	7.89791	20.1804
AT4G14605					down		5.30085	3.40345	6.23109	10.8588	8.62129	6.03761	21.9872	7.37352	6.3779	10.2352
AT4G14630	Core_up		up			up	20.6699	18.894	0.77386	8.16695	NA	NA	NA	NA	0.834489	34.7032
AT4G14640		up					4.44	10.9279	NA	NA	NA	NA	NA	NA	NA	NA
AT4G14660						up	14.1801	11.3736	8.82655	7.68992	6.65612	6.70612	5.14771	6.78651	6.47635	13.5982
AT4G14690			up	up	down	up	NA	NA	5.69812	18.3192	12.9541	32.8243	20.0404	5.89702	11.3845	433.71
AT4G14713		down					7.8908	2.957	NA	NA	NA	NA	NA	NA	NA	NA
AT4G14740	Core_down	down			down		13.0908	5.87557	11.6942	8.23571	12.3169	11.3997	33.5056	12.903	22.9247	18.2394
AT4G14746	Core_up	up	up	up			16.3282	61.5031	12.2465	24.8876	13.9232	42.4255	16.8692	20.0521	8.61908	6.393
AT4G14750	Core_down	down	down	down			6.91357	2.4659	5.84353	1.65312	5.59948	0.91376	10.1034	5.653	5.46444	3.59994
AT4G14760					down		NA	NA	11.1704	11.1991	9.58263	12.517	19.7976	6.60318	11.9384	11.2152
AT4G14770			down				NA	NA	6.71851	1.91132	12.1391	6.36216	9.489	6.826	9.26817	5.60178
AT4G14790					down	up	NA	NA	5.2275	6.01861	5.68474	4.048	8.35502	4.03494	4.12519	9.06134
AT4G14819					up		NA	NA	NA	NA	NA	NA	3.87184	8.8138	NA	NA
AT4G14830	Core_down	down				down	11.2781	4.16332	NA	NA	6.13201	3.08501	5.31909	4.47184	14.8735	5.34833
AT4G14870	Core_down	down	down			down	93.4577	39.5225	89.3963	32.4589	63.7765	33.3034	46.5358	55.6944	167.844	52.0617
AT4G14890	Core_down	down				down	207.587	49.4422	147.128	76.6269	155.771	80.4401	180.6	136.844	190.307	77.8808
AT4G14930						down	17.4575	29.5139	23.1498	33.6469	12.8709	25.6733	10.9531	11.3029	14.2224	4.04276
AT4G15120	Core_up	up	up	up			4.12407	19.0767	2.78812	6.71851	3.308	35.3931	NA	NA	4.2028	7.08658
AT4G15140						down	19.5351	32.1473	10.0079	5.7517	9.36526	11.191	5.2089	5.89702	6.75533	3.10568
AT4G15150				up			NA	NA	NA	NA	3.69011	94.9668	NA	NA	19.5031	19.8622
AT4G15160	Core_down	down	down	down			18.5674	3.29693	7.18564	1.96469	45.0227	4.41032	NA	NA	64.5566	76.7198
AT4G15210				up			NA	NA	NA	NA	46.8787	144.18	27.1547	20.0807	NA	NA
AT4G15230			down				NA	NA	6.56502	3.22695	5.07995	6.64176	NA	NA	NA	NA
AT4G15248				up		down	NA	NA	NA	NA	1.86613	6.46536	41.3813	61.0522	16.6077	1.17036
AT4G15260				up		down	17.6763	22.1194	15.5343	22.4902	3.36742	10.8998	6.724	8.78825	12.1224	3.93976
AT4G15390	Core_down	down	down	down			96.7256	8.9485	43.8424	9.78618	20.044	4.57982	NA	NA	64.5881	39.0318
AT4G15393		down					7.94323	2.34884	NA	NA	NA	NA	NA	NA	5.84969	10.2634
AT4G15410					up		9.94197	8.24247	9.62276	13.2337	18.1263	21.4797	16.174	51.4097	18.7847	31.6605
AT4G15420					up		8.86487	14.4831	13.7005	12.2519	9.21407	12.5279	9.489	221.967	9.36043	11.9683
AT4G15430					down		NA	NA	NA	NA	NA	NA	5.196	2.56515	7.23207	9.85172
AT4G15440						down	NA	NA	NA	NA	4.56038	5.20067	12.2528	12.4272	11.7619	1.394
AT4G15490	Core_up	up		up			11.6354	57.5162	21.1439	41.138	31.3019	112.674	33.6781	29.9707	24.3422	43.6727
AT4G15500				down			3.69293	6.23306	6.74276	4.05745	9.54543	3.12109	NA	NA	5.76089	5.82797
AT4G15510			down				17.192	11.5123	27.9101	11.1848	39.9643	22.6471	68.6373	49.5516	16.8091	11.5747
AT4G15530			up				53.159	95.8829	48.9319	193.578	25.4854	47.0857	109.589	102.968	83.3555	85.6482
AT4G15545	Core_down		down			down	123.968	85.3372	383.849	190.493	199.067	108.188	409.595	244.341	248.066	58.7037
AT4G15550		up				down	16.4531	63.4325	17.7125	25.4044	40.306	32.2888	56.0085	34.6909	51.6727	18.2394
AT4G15560	Core_down		down			down	94.5683	54.1607	159.884	75.4074	241.156	175.579	320.32	253.151	195.447	40.047
AT4G15610	Core_up	up	up	up	up		134.733	406.003	61.8776	362.898	68.3287	188.336	1.81995	5.06095	56.8606	65.5222
AT4G15630					down		27.745	21.4025	42.9859	34.5647	28.8297	20.5365	70.8725	23.3534	40.5355	31.3527
AT4G15640						up	11.147	9.87598	8.83515	9.88098	18.799	11.5896	12.9442	13.7483	10.949	30.7917
AT4G15660		down	down		up		13.3484	1.647	7.93812	0.297	NA	NA	4.42648	11.604	NA	NA
AT4G15670					up		NA	NA	NA	NA	NA	NA	1.949	5.40725	NA	NA
AT4G15680		down			up		8.42998	1.8205	NA	NA	NA	NA	1.88855	7.39006	NA	NA
AT4G15690	Core_down	down	down	down		down	18.447	8.90609	11.427	1.783	5.72508	1.645	4.27531	6.37524	5.88945	0.553946
AT4G15700			down		up	down	19.2367	13.1059	12.7978	6.1237	8.90789	4.60168	3.18609	7.29374	6.98	1.72301
AT4G15760		up	down	up			50.595	176.481	182.284	83.3087	26.8585	57.0841	7.89526	6.88005	49.9555	33.8333
AT4G15765						down	7.9165	12.7232	12.492	7.71654	NA	NA	5.18635	2.79988	6.3779	1.19178
AT4G15770						up	54.7507	39.3451	35.3152	38.4511	53.7011	40.9797	52.8571	35.7442	54.3746	165.106
AT4G15780						down	169.442	123.76	92.0268	57.5052	35.4898	44.4474	37.9115	65.6247	89.1645	40.7265
AT4G15830	Core_down		down	down			5.87365	3.04245	6.79524	2.99751	18.9005	6.22187	7.30123	4.49141	14.2452	8.38532
AT4G15850						up	NA	NA	NA	NA	NA	NA	NA	NA	3.92829	8.02801
AT4G15910	Core_up	up	up				317.969	840.84	62.4273	421.566	112.136	203.012	24.6469	31.4696	54.8269	55.2794
AT4G15940	Core_up	up	up				42.7503	94.3397	32.9414	66.7726	37.0454	48.6268	32.1975	29.7249	33.325	43.4818
AT4G15960						down	5.36889	6.40142	NA	NA	5.24558	3.32849	NA	NA	5.64163	2.37104
AT4G15990	Core_down	down	down				14.5874	0.889718	11.6422	1.99707	NA	NA	NA	NA	NA	NA
AT4G16000		down	up	down			21.4062	7.05681	7.13599	17.278	7.91968	0.907841	5.1673	3.64109	NA	NA
AT4G16008	Core_down	down		down			16.7064	5.85329	9.72522	5.653	5.75447	0.249	7.13477	7.00305	NA	NA
AT4G16120					down		5.75418	3.45983	6.66739	5.86104	7.90004	5.25587	9.09348	3.46393	6.7231	11.0052
AT4G16140	Core_down	down	down	down			11.9029	5.60798	32.5915	5.88101	40.2445	18.7623	38.8452	26.4181	54.4383	46.7212
AT4G16141				down			39.7896	26.0833	32.8096	21.8919	44.3094	20.4129	25.6125	19.5101	40.7201	63.9391
AT4G16146	Core_up	up		up	up	up	32.7903	84.1906	38.5829	57.0731	29.8297	66.5279	3.27361	9.62932	15.4152	37.7958
AT4G16155			down				35.7114	18.0744	38.6315	10.955	56.0705	47.0193	49.2468	46.5786	51.628	33.7012
AT4G16190			up				570.026	824.538	337.69	789.606	188.231	348.428	282.018	269.663	122.815	77.3879
AT4G16260			up				111.763	150.563	52.3375	155.118	27.4791	25.8127	5.08397	7.52955	35.6865	29.4928
AT4G16265				down		up	8.9818	6.53751	7.18564	8.95103	12.2593	5.01596	9.28246	10.4068	5.07506	12.4606
AT4G16350		down					5.196	2.47699	NA	NA	NA	NA	NA	NA	NA	NA
AT4G16390				down			23.2337	12.7723	19.5159	18.9649	29.272	11.8665	48.3059	38.5012	32.2329	56.2697
AT4G16410	Core_down	down	down			down	147.938	48.0323	168.911	56.937	46.0373	28.4746	80.8179	60.753	53.8573	18.4063
AT4G16442				up			23.7894	33.9066	13.2576	13.0217	15.3544	38.1202	23.2796	17.0536	18.3066	21.0623
AT4G16480						down	10.9902	5.55967	8.12277	7.39598	NA	NA	NA	NA	10.6625	4.29481
AT4G16500					up		151.499	187.566	68.8569	108.834	54.305	54.814	45.8259	114.627	61.091	82.8243
AT4G16515		down	down	up			20.6214	3.82227	5.74042	0.508	4.808	9.71307	12.3508	15.601	23.348	24.4922
AT4G16520						down	363.48	302.263	207.417	285.642	103.53	96.5831	77.4993	93.0231	130.089	37.4353
AT4G16563						up	22.9088	35.4359	34.5023	33.0354	5.7959	6.05089	NA	NA	9.17384	27.4153
AT4G16590				up		down	NA	NA	NA	NA	0.864855	19.5462	NA	NA	7.31491	1.134
AT4G16630						up	7.5684	6.241	9.09436	10.2919	19.7592	15.5351	16.2598	13.9708	25.9726	107.047
AT4G16640		up					1.32312	5.80888	NA	NA	NA	NA	NA	NA	NA	NA
AT4G16660					up		12.9312	17.4522	28.8231	41.5351	69.0155	37.0479	51.9189	166.869	43.0916	39.6828
AT4G16670	Core_up	up	up	up			5.00237	14.3509	2.74632	8.6487	5.341	19.8671	5.72895	7.86018	12.5445	8.34733
AT4G16680			down	up			NA	NA	5.53503	2.62577	1.539	8.06667	NA	NA	NA	NA
AT4G16690						down	22.22	40.023	14.9048	27.5677	5.88737	10.127	16.481	8.46228	11.2146	1.734
AT4G16700						up	NA	NA	NA	NA	NA	NA	NA	NA	3.64066	12.4228
AT4G16720						up	441.907	321.893	320.633	340.739	584.466	441.968	323.282	285.289	401.731	1033.29
AT4G16750	Core_up	up		up			6.87361	16.441	3.35542	6.71098	8.57396	19.3207	7.71044	5.95028	15.8485	19.0575
AT4G16760	Core_up	up	up	up			38.0589	109.612	61.3105	127.403	67.3631	335.33	60.5923	71.3699	49.6156	45.2026
AT4G16780	Core_up			up	up	up	10.6888	12.8383	4.47579	6.46817	7.96338	19.189	10.3902	46.8522	11.2367	23.1793
AT4G16790					up		6.27124	5.27584	8.52392	11.352	7.25197	7.50233	8.48251	19.0862	10.5983	6.538
AT4G16835						up	NA	NA	NA	NA	NA	NA	NA	NA	2.062	5.653
AT4G16870			down		up	down	NA	NA	16.7679	7.06059	20.7457	11.6192	8.92497	20.0004	11.3403	3.62945
AT4G16880						down	NA	NA	NA	NA	26.2667	16.0611	44.6442	27.3231	8.1585	2.90606
AT4G16890	Core_down		down		down		9.69521	10.371	43.9901	15.3279	32.3965	23.8721	72.6015	33.3889	30.5873	20.2973
AT4G16980	Core_down	down	down		down		159.884	60.0532	418.99	67.393	288.347	188.139	702.427	269.057	795.48	527.314
AT4G16990			down				28.7144	26.3959	124.901	45.9591	67.0331	44.2827	112.961	85.8182	90.983	66.4876
AT4G17030	Core_up	up	up	up			15.3555	202.782	23.7616	687.698	17.0709	38.5343	18.3885	10.0112	48.8211	50.8651
AT4G17090		down		up		up	20.0532	5.10831	277.512	176.587	55.4912	120.977	190.454	166.67	327.349	2126.85
AT4G17098			down				NA	NA	5.91878	2.349	NA	NA	4.933	5.13905	NA	NA
AT4G17140						up	5.86253	8.35414	10.4893	6.72464	8.23002	15.3856	NA	NA	6.47635	14.1895
AT4G17215		up		down			28.3856	88.8535	13.6733	22.4409	22.5945	7.64837	NA	NA	6.98	9.75955
AT4G17230	Core_up		up	up	up		19.083	27.8755	15.0525	36.1687	12.9053	64.9101	7.48618	51.476	18.6442	23.6429
AT4G17240			down				6.09955	10.1618	7.504	2.80022	9.83776	8.86796	6.739	9.80495	10.826	7.64419
AT4G17245	Core_down		down			down	34.579	30.186	41.5817	14.4115	9.066	14.0118	24.8788	28.912	65.7013	21.03
AT4G17250					up		4.46629	7.50529	5.75011	9.56453	NA	NA	7.61922	108.363	NA	NA
AT4G17280		up		down			16.7396	39.8194	10.7003	9.93235	24.6719	9.54682	NA	NA	11.302	13.071
AT4G17310						up	9.49839	9.02984	6.40142	7.20494	5.18191	6.15917	7.20491	5.44269	13.617	41.2622
AT4G17340	Core_down	down	down			down	250.441	64.4148	136.679	33.2148	102.376	138.376	311.865	235.139	238.428	38.8551
AT4G17390						up	301.464	162.94	297.749	211.639	362.214	245.097	257.369	222.669	518.182	1298.64
AT4G17410				up			7.5684	7.074	4.46011	5.1611	4.89183	10.2404	8.10544	7.98788	5.46444	8.96245
AT4G17460		down					49.4161	18.9201	52.6811	33.0757	23.2004	21.9005	7.47464	11.8155	13.3966	16.0217
AT4G17470		up		down		down	1.511	9.82087	19.5306	31.6932	55.9711	21.0057	7.06298	13.9513	11.7619	1.605
AT4G17490			down	up	up		21.5327	24.1994	14.9048	7.096	1.84821	96.4471	0.819	12.903	11.0957	20.323
AT4G17500	Core_up			up	up		50.7113	70.8647	25.5486	46.8418	5.70424	107.42	2.56558	37.8162	33.772	29.4582
AT4G17550	Core_up	up	up	up		up	12.3984	42.1253	6.15878	20.7498	8.01504	66.3809	40.3932	37.891	18.8974	73.3555
AT4G17560	Core_down		down			down	93.9386	57.3701	183.073	58.5763	150.141	106.922	142.986	137.622	159.805	77.8448
AT4G17600	Core_down	down	down				103.126	39.1464	183.213	57.669	176.601	156.157	227.933	162.865	366.378	251.797
AT4G17615	Core_up			up	up		11.7521	20.9869	10.214	11.575	8.809	41.5369	7.7258	21.5504	5.972	9.33659
AT4G17650	Core_up	up	up	up			26.5414	70.4975	22.1467	51.6338	20.4047	63.8125	22.138	23.9084	19.116	19.4351
AT4G17670	Core_up	up				up	12.2579	27.2616	5.15132	10.0031	6.81	9.3109	7.4527	9.76133	4.30343	30.4773
AT4G17680						up	NA	NA	NA	NA	NA	NA	5.446	2.72704	13.7172	27.9722
AT4G17695				up			NA	NA	3.7955	6.62282	3.75892	7.54819	8.55996	6.31166	9.6104	12.01
AT4G17760						up	NA	NA	NA	NA	NA	NA	NA	NA	2.21878	5.09696
AT4G17770			up		down	up	6.2405	7.72706	6.02174	12.0879	17.1078	33.4931	28.7697	12.9695	12.8844	54.7146
AT4G17785				up			NA	NA	NA	NA	0.736	5.45268	NA	NA	NA	NA
AT4G17800				down			21.9442	12.3292	12.5543	10.2845	14.9855	5.8494	NA	NA	39.4934	35.0508
AT4G17810	Core_down	down	down	down	down	down	17.0541	4.00401	21.8114	3.415	16.2254	5.50849	21.5107	5.50624	37.2634	16.2726
AT4G17840				up		down	25.304	48.2525	81.3186	117.379	59.054	154.115	115.311	90.103	115.022	49.6692
AT4G17870	Core_down	down	down	down	down		92.168	25.4721	143.622	58.0603	65.9102	27.7482	44.4788	19.7729	64.7681	44.763
AT4G17940			up				79.4642	119.766	41.154	92.8827	41.1013	48.0739	29.2605	27.903	46.6322	36.0432
AT4G17950						up	14.9338	13.0908	14.6067	17.935	14.2531	16.1333	14.5189	11.953	18.9367	39.6828
AT4G17970		up					4.77	12.8457	11.1704	11.1147	5.777	10.1551	3.94005	6.31166	5.76089	4.00793
AT4G18010	Core_up	up		up	up	up	12.5947	35.7271	81.6378	81.6816	16.5992	51.7327	8.72711	20.8266	18.2394	38.8362
AT4G18120			up				9.43007	8.24922	30.4895	76.8418	30.0749	24.3272	15.3962	14.4415	12.4565	11.0193
AT4G18140		up					4.07576	8.53323	13.8003	10.7056	6.1504	8.74706	7.61922	10.9159	NA	NA
AT4G18160				up			8.31667	7.74174	6.30171	9.75585	6.17072	14.5028	9.24371	9.15162	8.0624	5.38766
AT4G18170	Core_up	up	up	up			3.02052	9.53214	3.31029	16.9477	0.913	9.97213	NA	NA	NA	NA
AT4G18210	Core_up	up	up				2.41084	6.43931	4.31777	11.2551	NA	NA	8.36774	4.214	NA	NA
AT4G18220		up	up		down	down	2.58546	6.182	4.214	9.93235	NA	NA	18.6826	7.25553	8.87989	2.83441
AT4G18230	Core_down		down			down	24.0823	16.5538	20.7433	10.0935	14.6783	14.6582	16.2726	22.0583	13.1355	4.64902
AT4G18240						down	10.7143	10.8661	31.2549	15.8064	35.1907	30.9428	23.2158	26.4419	33.2919	16.4669
AT4G18250					up		NA	NA	NA	NA	NA	NA	3.15392	7.86018	NA	NA
AT4G18270						up	4.40767	6.62712	3.27301	6.45798	10.667	18.1834	12.4481	15.133	3.94172	12.3028
AT4G18280	Core_up	up	up	up	up		20.0532	111.834	4.11586	71.4398	17.5757	124.52	23.7302	69.7324	24.8432	42.7941
AT4G18360	Core_up	up	up				15.2887	33.9747	14.0947	35.3047	20.3498	19.4178	NA	NA	15.8819	21.656
AT4G18370	Core_down		down			down	41.5942	23.4859	68.489	15.6021	37.6363	25.5284	43.8611	38.1296	35.6376	13.6973
AT4G18390					down	up	11.3442	10.4768	11.0294	7.5715	28.1716	50.9106	50.5882	23.9712	22.7503	55.5315
AT4G18422	Core_up	up		up		up	0.741564	8.87994	NA	NA	0.839	7.2793	NA	NA	0	8.01526
AT4G18425		up					6.71096	20.0715	NA	NA	4.2252	5.20709	NA	NA	NA	NA
AT4G18430				down		up	11.5651	6.97023	NA	NA	6.62643	1.322	NA	NA	2.3359	5.573
AT4G18480	Core_down	down	down				108.258	48.4655	244.323	111.386	323.113	253.965	393.083	297.913	328.684	203.673
AT4G18510				down			17.8098	11.2126	NA	NA	15.8923	2.133	NA	NA	9.66676	18.5065
AT4G18530		up					4.4509	10.1803	4.937	6.3154	5.75447	10.8998	5.88393	8.74174	4.44923	6.5298
AT4G18550		up					5.94275	18.198	NA	NA	NA	NA	NA	NA	NA	NA
AT4G18570					down		18.6829	15.1776	15.8928	11.5635	23.3613	27.9456	34.2596	13.096	43.5449	40.3732
AT4G18580			up				22.2105	32.1823	12.5658	30.7952	10.1231	10.7499	8.05637	11.0244	14.0456	10.5792
AT4G18590			down				47.5425	36.1047	40.3614	18.891	25.71	18.7395	26.1594	18.3416	27.0266	22.9507
AT4G18610	Core_down	down		down			11.5453	4.11995	6.78453	3.50445	7.06196	2.31771	NA	NA	12.0716	11.7515
AT4G18640			down				6.5032	5.33971	8.7029	3.9075	7.74473	5.14253	6.51994	4.83512	8.96322	5.09696
AT4G18670			down				16.5538	9.68255	12.1497	5.09874	27.2045	27.7133	26.2127	18.7589	57.6175	69.1705
AT4G18700	Core_up			up		up	44.5161	82.6283	50.053	67.4949	35.4549	94.8322	48.7285	90.1768	58.7711	127.285
AT4G18740	Core_down	down	down				23.189	9.86654	58.0525	11.6548	17.9439	22.0219	31.3975	23.7677	21.0013	14.7106
AT4G18760	Core_down	down	down		down		10.9041	5.25323	15.32	5.3609	12.8597	8.44406	16.9595	7.70845	27.7849	26.0928
AT4G18830			up				4.16927	6.33235	3.56986	13.7559	NA	NA	NA	NA	NA	NA
AT4G18840						up	NA	NA	NA	NA	NA	NA	NA	NA	2.35816	5.99916
AT4G18880	Core_up	up	up	up	up	up	5.882	18.941	9.18471	22.9923	4.50564	15.5713	9.83147	28.0544	4.43316	10.0098
AT4G18905						up	16.0587	13.8298	15.2006	19.4826	25.4661	17.7346	24.3489	21.7061	23.619	53.5004
AT4G18930			up				48.3987	60.581	24.656	56.8652	53.4085	33.0267	30.6015	41.8601	28.4864	29.6209
AT4G18940		down					5.75418	1.30694	NA	NA	NA	NA	NA	NA	NA	NA
AT4G18950		up					18.2412	42.0706	23.0553	26.7955	20.1581	37.8521	21.3829	17.1895	13.9207	16.5285
AT4G18970	Core_down	down	down			down	45.2205	13.9555	23.0553	2.717	27.7751	18.3894	57.2146	30.4616	33.5056	16.4815
AT4G18980	Core_up	up	up				0.819	22.2025	0.327	11.4672	NA	NA	NA	NA	NA	NA
AT4G19020			down				NA	NA	8.02659	3.05737	11.4704	6.8842	13.5972	8.8138	12.5014	10.6468
AT4G19030	Core_down	down	down	down			45.8648	5.53745	16.9689	2.51299	43.4844	5.20709	NA	NA	5.8764	6.26427
AT4G19100	Core_down	down	down	down		down	45.7853	19.1692	45.2119	18.9301	45.7052	14.1589	44.2762	35.9403	37.226	13.8886
AT4G19120					down	up	20.7449	17.202	14.8879	13.1184	38.5165	50.2992	34.6385	9.46262	17.0824	69.3612
AT4G19160	Core_down				down	down	116.415	64.3218	140.184	129.923	49.2512	37.982	44.255	21.1354	22.7144	11.1804
AT4G19170	Core_down	down	down	down	down	down	33.2858	4.58448	6.06199	1.81077	83.1565	13.7883	283.089	104.719	107.047	8.13619
AT4G19230	Core_up	up	up	up		up	2.705	67.5573	3.73853	24.2584	6.55293	39.5768	NA	NA	3.2935	26.6815
AT4G19370		down					6.11638	2.89468	NA	NA	NA	NA	NA	NA	NA	NA
AT4G19380						up	NA	NA	NA	NA	NA	NA	NA	NA	6.15786	13.313
AT4G19390	Core_up		up	up		up	54.7142	98.5732	21.8991	100.487	8.01504	39.7447	6.6528	10.4312	14.1829	45.0136
AT4G19410	Core_down	down	down				159.742	69.319	226.105	98.9514	123.49	139.366	41.9216	31.7134	84.4169	72.8852
AT4G19420						down	30.9361	24.2282	83.6823	78.7066	13.9998	19.6266	26.4955	14.6627	23.9767	10.835
AT4G19430					up		NA	NA	NA	NA	NA	NA	1.86244	28.2818	NA	NA
AT4G19460				up			NA	NA	NA	NA	2.4	9.66237	NA	NA	NA	NA
AT4G19500						down	6.95397	5.46231	21.1648	12.6121	11.5944	6.03761	14.9968	11.1903	12.9123	4.70012
AT4G19510						down	NA	NA	16.7489	13.5742	7.74473	7.6235	16.7879	12.9973	8.61908	2.65096
AT4G19530	Core_down	down	down		down		16.3067	7.78095	68.6958	15.3822	9.50806	4.966	33.3597	11.5056	17.2675	9.97522
AT4G19550						up	5.22878	6.98071	NA	NA	4.68097	8.18406	5.61915	6.932	3.31732	9.83642
AT4G19645					up		6.52213	4.60551	3.68215	5.79698	NA	NA	2.56558	16.4371	NA	NA
AT4G19660						down	5.22878	6.85	11.4447	10.0701	10.4613	6.454	26.1684	17.7282	12.405	4.28199
AT4G19670						down	15.249	21.2904	17.9408	27.5135	17.57	18.6592	29.2853	22.3806	23.9415	11.7415
AT4G19680		down					8.33568	3.5418	NA	NA	NA	NA	NA	NA	NA	NA
AT4G19700			up				48.8547	61.8976	24.1335	50.77	13.3066	18.341	6.95476	10.8396	13.2788	8.6875
AT4G19810	Core_up	up	up				26.4633	152.178	16.0961	89.1108	17.3636	22.3975	NA	NA	12.9295	24.5029
AT4G19830						down	16.5712	10.773	16.3885	14.8717	16.1968	12.2303	20.6011	18.3416	15.7035	4.8487
AT4G19860						down	71.564	91.1094	62.9919	104.119	32.942	40.306	29.4373	42.0158	42.3047	13.8089
AT4G19870				up			6.311	9.59909	6.54325	7.0314	3.51242	7.07456	NA	NA	NA	NA
AT4G19960	Core_up	up		up			3.94045	8.82655	11.9725	18.5411	4.19354	9.96505	7.22506	6.4067	8.21273	12.4366
AT4G19980		down					6.03475	1.637	NA	NA	NA	NA	NA	NA	NA	NA
AT4G19985	Core_down		down			down	13.3484	7.26205	24.6319	8.32522	23.1567	13.6971	30.2098	20.8266	21.9111	6.65732
AT4G20000	Core_up	up	up	up		up	3.073	18.2884	1.92134	7.67029	2.62951	8.20414	NA	NA	1.97163	10.5625
AT4G20020	Core_up				up	up	21.8013	15.3418	14.8969	21.2658	34.1447	21.3093	22.674	52.9558	36.6488	129.241
AT4G20110			up				16.1505	21.4777	8.78956	19.0674	5.78778	6.09289	7.47464	14.5057	9.25052	9.271
AT4G20170	Core_up			up		up	7.87859	10.275	13.1149	21.8708	9.00356	22.3975	42.8241	22.6331	13.8327	33.5025
AT4G20240	Core_down		down	down			NA	NA	6.2104	0.424772	8.90789	3.47293	NA	NA	8.00182	15.1393
AT4G20320		down					7.45251	1.74445	12.5947	8.90452	13.6417	25.3089	NA	NA	14.9863	10.7267
AT4G20325				down			NA	NA	5.33735	3.82895	6.43294	2.67215	5.446	4.6972	3.79345	6.65732
AT4G20360	Core_down	down	down				545.581	129.008	908.319	316.911	811.898	596.982	887.84	586.902	1118.53	631.693
AT4G20362	Core_down	down		down			21.5327	7.92219	NA	NA	7.32076	1.21965	NA	NA	NA	NA
AT4G20390		up	down	down			31.9254	76.3942	16.481	6.41596	34.9209	5.375	NA	NA	31.4611	26.4689
AT4G20430	Core_down		down	down			NA	NA	5.16151	1.36903	9.9404	4.82077	NA	NA	5.53597	5.7131
AT4G20440						up	24.4367	14.2477	18.1137	21.8431	36.4289	22.4473	39.3842	38.0413	64.9647	137.34
AT4G20460		up					6.60521	17.6917	5.64054	6.62282	9.87443	6.13961	NA	NA	3.53094	5.67
AT4G20690			up				NA	NA	1.85463	8.24811	NA	NA	NA	NA	NA	NA
AT4G20780	Core_down			down	down		34.2223	20.7287	29.899	16.3508	11.2624	4.66109	7.68446	2.56515	8.34214	15.1166
AT4G20820	Core_down		down			down	NA	NA	7.30745	2.72607	NA	NA	NA	NA	12.5014	0.292959
AT4G20830	Core_up	up	up	up	up	up	43.5726	379.357	54.8503	125.194	56.9175	204.617	22.9778	99.1016	37.8509	92.4436
AT4G20860	Core_up	up			up		13.8964	41.8418	26.6132	39.1881	40.133	34.8483	7.85431	24.4024	21.7494	29.1773
AT4G20870			down				63.9982	40.5114	54.0553	21.0603	26.5614	26.3581	31.1732	30.0973	18.0058	10.5625
AT4G20880				up			16.002	24.3059	11.4134	12.3735	8.33798	19.2337	12.383	21.7457	15.4314	12.4366
AT4G20930	Core_up	up	up				7.84143	23.304	8.40266	19.6135	6.69029	12.8209	6.32598	7.72483	NA	NA
AT4G20940				down			NA	NA	NA	NA	5.99245	2.45003	7.73359	7.038	5.92603	7.60147
AT4G20960			down				12.1671	9.94043	21.9223	8.33568	30.2063	25.7158	30.4354	31.7435	25.7818	21.3014
AT4G20970	Core_up	up		up			0.292767	10.0534	NA	NA	2.38631	5.92826	NA	NA	NA	NA
AT4G20980						up	24.5194	20.4825	39.228	46.1595	52.1442	47.2721	63.0419	39.1566	47.4707	98.5968
AT4G21120	Core_up	up	up				2.59496	11.6707	1.158	12.9131	NA	NA	NA	NA	NA	NA
AT4G21140						up	13.8532	14.205	9.96292	13.884	16.9199	17.6504	11.7789	12.1627	20.7301	56.7958
AT4G21210			down				34.8964	20.2653	132.378	51.7993	112.879	110.668	157.37	139.665	129.365	129.326
AT4G21215	Core_up		up			up	9.99338	18.5283	7.25764	20.0227	14.3645	25.5131	10.6398	10.9897	9.40245	37.8215
AT4G21270				down			NA	NA	NA	NA	5.8321	2.58918	NA	NA	NA	NA
AT4G21280	Core_down	down	down			down	1083.39	329.214	1496.16	188.285	1629.91	1124.98	1466.77	1007.48	1686.01	439.429
AT4G21310					up		3.73903	6.89	NA	NA	NA	NA	3.20256	6.51481	NA	NA
AT4G21320	Core_up	up	up		up		6.01771	27.105	4.37082	14.6851	NA	NA	3.32785	363.162	NA	NA
AT4G21380		up					0.52	7.80592	NA	NA	NA	NA	17.4786	9.93106	NA	NA
AT4G21390	Core_up	up		up			1.216	7.53993	NA	NA	1.14095	7.10414	NA	NA	NA	NA
AT4G21400				down			NA	NA	8.32438	16.6717	5.5852	2.43716	NA	NA	NA	NA
AT4G21410				down			9.48711	5.49408	23.8823	18.0076	14.9459	6.60595	NA	NA	12.7989	13.5597
AT4G21440	Core_up	up		up			0.314	38.3147	NA	NA	0.433	14.7461	NA	NA	NA	NA
AT4G21445	Core_down	down	down	down		down	43.3001	5.63457	39.749	8.72616	23.552	5.04028	35.7947	18.9649	27.8449	2.04482
AT4G21470	Core_up	up	up				26.8001	56.9457	20.6284	48.7218	17.7625	26.1128	31.0317	23.5128	14.2924	16.5559
AT4G21520						up	6.259	4.55598	NA	NA	5.60926	4.73545	6.41981	6.54317	3.73587	8.30453
AT4G21570	Core_up	up	up	up			34.4279	153.666	48.3416	109.93	58.8487	187.984	51.7943	92.6314	25.1793	33.3663
AT4G21580	Core_up	up	up	up	up		45.6843	133.916	44.9135	108.885	39.9977	85.224	37.4153	99.364	37.3009	36.5649
AT4G21600	Core_down			down		down	14.025	8.58273	15.4044	10.9769	17.4391	2.67215	NA	NA	7.69018	2.68364
AT4G21620				up			267.921	487.864	107.482	198.22	55.5994	118.337	38.4632	48.1347	121.269	132.186
AT4G21650		up				down	6.2052	29.5057	8.45222	13.6413	13.325	16.3153	23.0648	17.9513	16.4275	4.25897
AT4G21670					down		4.96394	5.46883	6.53236	6.76225	8.41106	7.73991	9.39071	4.372	9.01678	12.3804
AT4G21680	Core_up	up	up	up		up	0.672	7.70816	4.68241	50.4643	1.6729	24.652	NA	NA	0.864	6.288
AT4G21750			down				17.6047	12.6875	23.3947	6.99545	24.9944	20.6388	29.7369	31.6822	37.9401	33.099
AT4G21760					down		NA	NA	NA	NA	NA	NA	45.3274	11.9667	NA	NA
AT4G21770						up	7.67114	4.81993	10.5414	6.25024	14.9855	10.665	15.6828	13.0555	12.1533	24.6838
AT4G21810					up		63.7909	40.9915	42.1162	41.1599	23.9769	18.3155	27.2608	106.107	25.1469	12.5539
AT4G21830		down	down	up			20.7128	5.37495	20.5196	10.1072	15.9367	132.602	NA	NA	NA	NA
AT4G21840	Core_up			up	up		NA	NA	NA	NA	0.561763	16.4491	3.80476	10.3282	NA	NA
AT4G21850	Core_down	down	down				118.878	12.9712	80.1313	33.7509	76.5988	139.568	8.00125	14.4006	67.2902	50.3588
AT4G21870	Core_down	down		down			33.1281	2.16113	158.637	97.1583	20.3868	1.90806	NA	NA	14.9585	10.4226
AT4G21900						up	NA	NA	NA	NA	6.84707	5.65799	6.82804	4.32088	5.20995	10.9651
AT4G21910	Core_up	up	up				10.0223	23.6075	37.8969	250.441	44.926	55.3515	28.216	18.9383	48.1932	43.1708
AT4G21930						down	NA	NA	NA	NA	NA	NA	7.40955	9.92011	7.89791	2.13132
AT4G21980	Core_up	up	up		up		115.661	237.926	50.3354	157.511	40.1907	56.972	33.9417	72.0169	12.0978	11.7415
AT4G21990		up		up	down		18.4057	120.886	118.959	131.892	95.8653	327.064	93.9982	37.2817	143.277	96.4337
AT4G22010	Core_down	down	down	down	down		29.7599	12.6347	29.334	10.881	46.2118	21.663	33.8358	14.8632	27.4945	31.4173
AT4G22070						up	NA	NA	NA	NA	4.72178	6.70612	NA	NA	3.676	11.5106
AT4G22200			up			down	NA	NA	4.17226	8.44281	9.87443	9.10458	36.8561	25.0011	14.8299	3.53221
AT4G22212	Core_down	down	down	down			72.362	7.13636	48.6024	2.40964	73.1189	22.0598	NA	NA	15.6139	8.34733
AT4G22230	Core_down	down	down	down			13.6765	1.137	32.7392	4.00253	17.9439	1.076	NA	NA	NA	NA
AT4G22235	Core_down	down		down			19.9667	3.61899	NA	NA	10.6147	1.45713	NA	NA	NA	NA
AT4G22240	Core_up	up	up	up			88.0341	333.162	147.491	1155.37	175.75	782.397	249.897	287.055	176.921	249.086
AT4G22270	Core_up		up	up			NA	NA	2.642	7.60546	3.911	10.4416	NA	NA	3.344	5.94509
AT4G22290			down				23.3831	14.0146	12.9777	4.6021	15.035	13.4051	22.6839	15.4793	22.6033	32.3083
AT4G22320					down		5.48879	8.25895	5.9025	5.0011	11.5632	10.0597	6.29028	3.05097	17.0517	31.604
AT4G22340					up		5.04015	6.22084	5.44068	8.64236	6.89052	7.12103	9.34213	21.8461	NA	NA
AT4G22460	Core_down	down	down				8.87994	1.74445	6.83772	0.666	NA	NA	NA	NA	NA	NA
AT4G22470	Core_up	up	up	up		up	1.292	69.908	1.6707	22.8043	2.889	9.76869	NA	NA	10.3285	38.0236
AT4G22485	Core_down	down	down	down			17.5567	2.84255	18.768	8.69931	192.433	75.4839	39.3526	26.148	282.018	404.19
AT4G22490	Core_down	down	down	down			83.3934	33.3811	92.7822	23.4405	81.6223	15.7156	32.9966	27.5133	70.7172	39.5889
AT4G22505		down					11.2781	3.29693	13.9646	7.81999	198.811	100.875	49.6692	34.156	201.527	203
AT4G22513	Core_down	down		down			40.2621	19.0064	22.2867	15.6935	81.1337	26.2991	42.995	35.0833	16.8606	20.4736
AT4G22517				down		up	57.1728	28.5665	34.6597	18.1007	40.9616	16.5765	13.6192	13.3661	6.75533	13.6259
AT4G22520	Core_down	down	down	down			32.0047	11.9599	8.60577	3.99226	37.2072	11.6192	12.2903	8.46228	14.5152	14.7299
AT4G22530	Core_up	up	up				6.81383	56.9457	9.01571	30.2409	14.4967	27.9103	7.32195	4.26248	15.1451	23.7069
AT4G22570	Core_down		down		down	down	33.5243	41.5223	62.9682	23.5277	42.028	28.3078	112.961	42.0362	59.8022	27.0324
AT4G22610		up		down			8.87994	20.0338	43.5593	22.5871	60.2355	29.4877	NA	NA	5.34251	3.152
AT4G22620					up		NA	NA	NA	NA	NA	NA	1.93795	6.29828	NA	NA
AT4G22666	Core_down	down	down	down		down	27.9847	6.29092	13.8373	4.6615	44.2266	0.656	NA	NA	11.5427	2.34093
AT4G22670					up		67.1908	42.8286	54.7507	57.1252	91.019	56.518	75.8248	216.502	108.861	146.353
AT4G22690		up					18.5094	44.5161	38.5511	61.4908	12.8367	8.11443	51.324	41.429	31.3871	32.4056
AT4G22710	Core_up		up	up		up	NA	NA	0.696	5.50236	0.885	20.7829	NA	NA	1.149	5.972
AT4G22730					down		NA	NA	4.44983	6.90399	NA	NA	7.97401	3.49634	NA	NA
AT4G22740	Core_up		up		up		22.9444	36.1865	23.7925	53.0669	31.9939	47.3199	34.4856	166.051	42.0433	35.2107
AT4G22753	Core_down	down				down	8.85313	3.25319	17.3634	13.5982	10.0796	5.79501	22.1671	29.543	10.4521	2.18153
AT4G22756	Core_down			down		down	18.1665	11.7348	7.83798	5.51914	10.2558	5.077	13.4197	14.0475	8.90691	3.813
AT4G22770						up	NA	NA	NA	NA	NA	NA	NA	NA	6.45856	33.5857
AT4G22780	Core_up			up	up		6.72287	8.72571	5.24997	9.45304	3.16324	11.4491	3.71967	43.7454	NA	NA
AT4G22810		down					7.85334	2.382	NA	NA	NA	NA	NA	NA	7.58176	6.68257
AT4G22820	Core_up	up	up	up			36.2021	105.85	47.0447	98.9514	31.1936	89.8004	36.13	37.8794	48.2604	31.582
AT4G22830			down				12.6211	8.80485	14.3551	4.796	15.5375	11.2372	28.746	29.3578	21.0911	14.7541
AT4G22840			up				3.36618	5.30853	3.13454	8.13813	7.62979	5.18191	6.18534	8.46228	NA	NA
AT4G22880			up		down	up	NA	NA	18.97	226.105	61.4521	77.9867	42.4113	18.3187	46.5645	122.415
AT4G22890	Core_down		down			down	85.4195	48.6787	438.378	99.9735	293.448	281.357	580.198	370.215	263.308	68.9786
AT4G22920	Core_up	up	up				9.79385	43.6557	10.2064	57.8725	10.8039	21.1827	22.6993	19.2373	10.5608	7.7684
AT4G22950	Core_up			up	up		NA	NA	NA	NA	5.53302	13.1402	9.4051	20.1677	NA	NA
AT4G22960				up			NA	NA	NA	NA	0.419	5.45268	NA	NA	NA	NA
AT4G22980	Core_up	up	up				0.52	9.50158	1.92134	6.41596	NA	NA	7.15492	6.48787	NA	NA
AT4G23010	Core_up	up	up			up	22.5724	61.1858	21.3019	45.3839	22.5013	30.1065	23.0648	42.3909	17.29	36.1747
AT4G23040	Core_up			up	up		9.0639	8.2267	7.67906	7.766	7.57753	16.1807	4.29848	9.3996	9.55345	14.6288
AT4G23050	Core_up	up	up	up			6.45189	30.1251	10.3542	22.3164	9.86103	67.9762	11.0523	21.2351	14.6021	12.3443
AT4G23060				up			11.6354	10.5998	9.99543	5.113	10.3871	27.0053	8.34647	6.63907	13.8193	24.8746
AT4G23170	Core_up	up	up				4.27197	23.7245	5.53503	24.6002	NA	NA	52.6781	41.5814	11.1855	11.4962
AT4G23180		up					7.06276	18.7193	20.7797	23.3639	6.607	9.55947	37.4406	55.3867	8.92497	7.3859
AT4G23190	Core_up	up		up	up		2.92458	27.8446	7.69077	14.5023	3.276	18.6379	2.84726	13.0555	4.53705	5.85114
AT4G23200					up		NA	NA	NA	NA	NA	NA	6.382	14.6884	NA	NA
AT4G23210	Core_up	up			up		0.444052	8.39331	NA	NA	NA	NA	1.97307	5.16506	NA	NA
AT4G23215	Core_up	up	up		up		1.313	13.551	0.988	7.87119	NA	NA	3.517	17.8568	NA	NA
AT4G23220	Core_up	up	up		up		0.326	9.80963	1.12648	6.49295	NA	NA	6.07373	14.3773	NA	NA
AT4G23250	Core_up	up	up	up			0.989552	6.43014	4.50406	15.8064	2.9944	7.57348	15.9982	10.3535	8.34214	7.821
AT4G23260		up				down	1.63521	6.89	27.4753	19.3878	7.33851	5.18191	23.3834	27.3595	14.5596	5.61577
AT4G23290	Core_down		down	down	down		NA	NA	6.25635	1.126	13.2261	5.66606	60.6484	21.4493	17.3072	14.4917
AT4G23300	Core_down	down		down			8.061	3.22197	10.8444	6.71098	9.34687	3.88636	22.7976	11.3736	13.6766	7.78298
AT4G23400	Core_down	down	down	down		down	376.956	182.759	167.567	45.4649	52.3274	19.8671	190.641	128.386	236.45	67.5469
AT4G23420				down			NA	NA	12.0512	6.68543	11.3964	4.57982	NA	NA	NA	NA
AT4G23450	Core_up	up	up				1.88203	9.42159	2.20239	6.26119	NA	NA	NA	NA	NA	NA
AT4G23493	Core_up		up		up		6.48916	10.5119	6.39362	19.0912	NA	NA	1.783	162.573	NA	NA
AT4G23496			up				7.08454	3.98089	6.13934	16.0196	NA	NA	NA	NA	5.779	6.40606
AT4G23540						up	NA	NA	NA	NA	6.47674	5.06861	10.5172	10.0602	4.933	16.6992
AT4G23550						up	6.04746	8.44182	4.20796	6.73702	6.454	8.80565	NA	NA	4.47564	13.1035
AT4G23570					up		13.4461	8.9485	36.3992	25.2676	19.8123	16.2696	70.0827	589.658	20.6391	17.2156
AT4G23600	Core_up	up	up	up		up	7.62312	125.045	51.2316	3024.58	180.001	905.815	143.277	195.705	71.8071	149.974
AT4G23610					up		NA	NA	NA	NA	NA	NA	4.75373	12.4514	NA	NA
AT4G23620						up	15.6657	14.7132	9.80559	9.59147	20.1979	14.1715	16.9911	15.4793	12.5341	27.5228
AT4G23630				up			84.8874	138.236	109.524	204.395	127.829	388.941	181.469	203	116.862	194.996
AT4G23670		up	up			down	274.928	2004.8	2715.3	5973.66	1235.7	1144.29	546.717	380.515	1725.32	341.093
AT4G23680		up	up			down	66.4887	485.729	176.085	1606.95	75.931	110.761	NA	NA	156.004	55.4024
AT4G23690			up	down			47.4077	32.9205	45.3134	134.826	45.854	20.1565	6.3412	3.93388	22.3212	17.8763
AT4G23700			up				20.0734	29.4647	2.25031	8.43718	NA	NA	NA	NA	NA	NA
AT4G23740		down					12.5459	6.22084	19.608	11.6411	24.0887	18.0769	35.6162	20.2583	21.4118	16.5975
AT4G23750			down			up	11.1768	6.10848	17.0017	3.99226	13.4301	16.1165	10.5014	7.37352	11.4032	27.9136
AT4G23790			down				11.5906	10.7633	10.5609	4.76195	12.734	10.5827	16.3376	14.4415	13.3746	12.1893
AT4G23800	Core_down	down	down	down			17.7692	8.45505	27.384	8.92803	90.2218	41.0947	22.9152	19.4336	93.5079	67.4288
AT4G23810	Core_up	up	up	up	up		1.342	14.1004	0.971	7.36601	1.723	9.95504	5.1673	74.5148	NA	NA
AT4G23820	Core_down	down	down	down			103.313	50.0354	47.2329	4.81993	28.4629	10.0597	43.0773	26.5794	37.7108	26.0256
AT4G23870				up			32.6058	43.9901	10.0559	5.83513	2.42044	5.87734	3.4775	5.14986	13.0555	11.4737
AT4G23880	Core_up	up	up	up			7.74212	17.2256	4.23625	10.0457	1.883	5.66606	7.25667	10.6932	NA	NA
AT4G23885					up		36.2139	42.6463	22.0456	43.0638	39.6011	27.1487	13.0234	80.7363	13.2788	17.0339
AT4G23890						down	120.114	70.5891	90.1014	122.504	95.9509	73.2902	191.42	121.908	139.452	45.5505
AT4G23920	Core_up		up	up		up	8.89726	15.4024	5.20296	11.2678	9.48967	24.0485	9.15162	12.2167	5.29264	19.6527
AT4G23990					down	up	NA	NA	NA	NA	9.98153	12.4157	16.9106	8.02046	9.67625	21.616
AT4G24000	Core_up	up	up	up			0.146	28.1062	0.118505	68.4736	0.379	11.7067	NA	NA	NA	NA
AT4G24015				down			12.3532	7.37749	12.2208	8.33568	10.7168	3.63947	NA	NA	5.88945	5.63847
AT4G24040				up			6.33518	7.94225	2.948	5.77567	2.51808	5.48625	NA	NA	NA	NA
AT4G24050	Core_down	down				down	12.5459	4.98279	5.70589	6.65396	2.9944	5.15288	NA	NA	8.64365	3.43076
AT4G24090			down				23.8273	12.8457	27.2616	11.7943	32.0744	18.3262	45.4378	32.7031	40.6934	28.722
AT4G24110	Core_up	up	up	up		up	8.17847	43.4187	2.957	16.3067	2.749	10.9985	NA	NA	6.05565	13.055
AT4G24120	Core_up	up	up			up	6.53488	17.7217	9.83101	47.62	7.91968	13.941	11.9184	8.684	3.99123	12.532
AT4G24130		up			down		24.9016	235.442	25.4375	34.6771	49.5377	47.6908	10.6324	3.47918	41.6637	62.5648
AT4G24140		up		down			8.26293	26.6416	5.26277	5.67785	13.2848	4.89352	NA	NA	9.5682	14.0324
AT4G24160	Core_up	up		up			16.1505	52.5667	20.8875	30.5612	23.8881	87.5421	15.3814	22.5734	10.949	11.6736
AT4G24175			down				6.12612	4.72132	6.325	2.73218	5.1495	3.803	5.57851	6.09044	9.51559	12.2417
AT4G24190				down	up		70.3214	62.8847	100.854	176.085	259.83	122.746	178.932	533.302	157.37	128.884
AT4G24220			up				214.248	412.916	132.092	333.844	121.557	231.605	65.4769	66.1282	90.4146	139.493
AT4G24230	Core_down	down	down			down	117.716	49.6154	67.0639	18.7132	6.84707	11.3997	9.16573	6.66606	24.5029	11.0602
AT4G24265				down			NA	NA	NA	NA	5.19374	1.02747	NA	NA	6.4312	5.74597
AT4G24275	Core_down	down	down				31.3909	13.5047	26.1419	11.2678	14.7217	9.6304	5.31909	2.76353	7.89791	14.938
AT4G24280					up		75.1309	50.3748	156.859	122.381	168.855	113.491	214.209	437.634	299.482	243.711
AT4G24340			down				NA	NA	20.1274	8.80102	19.5019	10.3795	NA	NA	NA	NA
AT4G24350	Core_down		down	down		down	6.3942	4.35443	52.3763	21.0937	71.3955	23.487	37.2415	68.3039	32.2265	11.6736
AT4G24380	Core_up	up	up	up	up		7.43826	34.5068	11.3564	56.189	11.0705	207.14	13.3604	63.4232	7.73582	9.87649
AT4G24390				up			8.09047	8.46577	7.17498	5.96438	5.806	41.7897	7.1073	7.342	4.94458	5.26406
AT4G24400		up					18.1568	49.7235	27.6924	51.9227	26.0421	48.9317	16.6113	20.8657	17.445	15.7577
AT4G24415	Core_up	up	up	up	up		0.917222	5.53745	2.43835	10.2052	3.675	21.8501	2.25879	58.4094	NA	NA
AT4G24450			up				NA	NA	4.16445	15.5372	5.42804	5.28724	NA	NA	5.57081	3.87229
AT4G24480				up			6.37978	10.1689	7.019	10.6867	4.36384	13.4051	5.26406	5.0246	4.59824	5.561
AT4G24510				up	down		26.0958	34.2757	20.5644	11.1047	21.7216	65.2454	30.6333	11.5579	27.6698	38.8782
AT4G24570	Core_up		up	up	up	up	16.3825	17.5396	7.09295	20.1834	2.07803	48.8665	3.517	75.6263	9.49858	51.7943
AT4G24660	Core_down	down			down		20.5871	9.746	13.3125	19.3216	11.9218	6.90159	18.1642	9.02338	68.1817	50.5111
AT4G24670	Core_down	down	down		down		5.71173	2.51308	5.81005	2.37522	9.13662	6.3198	15.892	6.34589	8.317	8.39709
AT4G24700	Core_down		down			down	NA	NA	5.56077	1.54801	5.4395	2.84305	26.4316	16.3615	21.4118	4.55099
AT4G24750	Core_down	down	down			down	78.794	36.4286	69.2232	33.6469	72.2142	42.6658	92.383	80.4119	56.2697	26.6664
AT4G24770	Core_down	down	down				582.791	206.416	607.816	202.533	723.887	594.74	668.181	515.935	1033.29	718.622
AT4G24780	Core_down	down	down	down	down		46.887	7.93105	53.7846	5.27389	88.6421	40.2005	114.798	56.6877	191.42	132.447
AT4G24810	Core_down	down		down		down	8.49133	3.08697	12.8469	7.25581	10.8626	4.7553	20.34	12.1194	8.96322	4.25897
AT4G24930			down				31.978	25.5785	99.0518	25.7515	69.5695	57.996	101.08	62.1666	116.483	78.4896
AT4G24960	Core_up	up	up	up			30.0261	137.754	29.1452	79.0932	53.3713	536.101	68.591	91.1541	82.5666	123.796
AT4G24972	Core_down	down	down				15.2321	7.05681	35.9986	14.4543	15.8133	18.0389	32.6039	57.7626	9.80437	5.09696
AT4G25000	Core_up	up	up				0.500338	24.2907	0.255828	53.3168	NA	NA	5.98864	10.1885	NA	NA
AT4G25050	Core_down	down	down				244.667	57.6885	341.682	63.1704	327.064	167.292	487.228	296.191	258.005	162.268
AT4G25070						up	NA	NA	NA	NA	NA	NA	NA	NA	2.56661	5.23609
AT4G25080	Core_down	down	down			down	239.178	73.9543	257.68	43.8679	236.897	149.647	307.366	182.428	491.065	115.707
AT4G25130					up		90.199	106.91	159.601	163.717	176.13	179.76	206.075	497.737	284.846	215.868
AT4G25200					up		NA	NA	NA	NA	NA	NA	1.16776	2195.39	NA	NA
AT4G25220		down					6.98225	1.32312	NA	NA	NA	NA	NA	NA	NA	NA
AT4G25225					up		27.391	32.6182	10.9442	10.9461	7.90004	7.98091	5.24701	12.7378	3.35582	5.972
AT4G25240				down			6.2239	5.02067	NA	NA	5.31901	1.83522	NA	NA	NA	NA
AT4G25250	Core_down	down		down		down	8.061	2.17548	NA	NA	15.8419	0.729304	NA	NA	6.241	2.20997
AT4G25260	Core_down	down	down	down			63.728	16.6724	17.0899	7.19062	25.7465	10.0124	10.7281	7.356	27.2737	22.6488
AT4G25290	Core_down		down			down	NA	NA	19.9177	5.31189	21.3346	29.1736	51.0879	32.0165	35.8811	13.6791
AT4G25300						down	6.81383	4.6679	6.92217	5.95614	NA	NA	15.0225	10.1342	9.86448	4.62783
AT4G25320						up	12.1175	10.833	9.48067	11.4552	17.5412	11.8961	11.0391	7.45409	14.59	31.5633
AT4G25340				down	up	up	9.62749	8.38389	19.1323	19.255	46.1083	21.3475	22.7246	135.741	40.3542	116.862
AT4G25380	Core_up			up	up		NA	NA	NA	NA	0.518766	8.98749	0	9.61222	NA	NA
AT4G25390	Core_up	up		up	up		6.85132	14.2333	4.93298	9.85304	4.69021	15.6123	3.07619	11.3242	6.89353	9.97522
AT4G25400	Core_down	down	down				11.303	2.4115	7.73852	2.775	10.1231	7.35847	NA	NA	NA	NA
AT4G25420					down		NA	NA	NA	NA	NA	NA	6.8407	2.22376	NA	NA
AT4G25433	Core_up			up	up		NA	NA	NA	NA	1.585	11.5639	2.37369	5.14986	NA	NA
AT4G25470	Core_up			up	up	up	NA	NA	NA	NA	0.611263	35.3787	1.16776	7.75901	0.472	5.93705
AT4G25480	Core_up			up	up	up	NA	NA	NA	NA	2.725	38.036	3.07619	7.08045	1.3892	7.505
AT4G25490	Core_up	up		up			2.4712	6.46576	NA	NA	0.143	53.2489	NA	NA	NA	NA
AT4G25500						up	79.7924	53.1687	47.3786	39.4057	54.0274	46.5709	27.8286	30.7706	74.2948	208.799
AT4G25580		up					4.246	8.57076	NA	NA	NA	NA	NA	NA	NA	NA
AT4G25630		down		down		up	38.4576	17.3624	36.6581	28.6955	133.248	54.8634	47.9859	34.3035	71.2417	390.054
AT4G25640		up					29.6087	89.5278	65.2152	93.5014	79.6454	89.5574	105.593	78.2691	88.9414	133.097
AT4G25700	Core_down				down	down	28.2862	33.0157	61.6282	35.3998	26.8837	44.6046	119.997	46.1326	72.7234	34.2596
AT4G25710				down			14.0871	7.84143	7.67906	7.93105	8.72668	4.01268	5.22915	4.909	16.09	11.0052
AT4G25730						up	15.9541	11.5978	16.4209	17.9927	34.601	29.7043	29.2398	18.419	39.977	183.315
AT4G25760		down					6.2405	1.66	NA	NA	NA	NA	NA	NA	8.26258	15.165
AT4G25780					down		NA	NA	6.31459	4.47213	NA	NA	6.59251	1.94844	12.8311	7.97183
AT4G25790	Core_up		up			up	10.0102	5.08186	1.3511	7.87924	NA	NA	NA	NA	4.65911	12.1893
AT4G25810	Core_up	up	up	up	up		6.68969	36.1047	26.0396	81.8675	2.49205	72.0767	1.34136	6.76812	8.10694	9.04984
AT4G25820			up	down			96.6489	63.9982	14.3117	33.2148	31.2674	9.25483	NA	NA	14.2452	14.4507
AT4G25830			down				15.2189	10.4452	27.8347	4.73517	7.25197	8.08548	18.2627	12.0729	13.5272	19.6232
AT4G25870				down			12.5215	9.69521	17.667	10.0935	19.3915	8.14353	9.19718	8.55227	12.4145	9.271
AT4G25890				down			110.854	68.4409	54.9871	42.8011	123.71	53.5921	70.24	67.9581	196.933	304.843
AT4G25900			up				31.274	56.0775	30.8133	66.3441	30.1512	18.5698	26.3312	31.3975	19.5031	23.2735
AT4G25910	Core_down	down	down				55.6335	15.8342	63.3471	25.5486	30.3845	24.5556	39.0465	29.6174	33.262	19.6189
AT4G25990						up	7.29506	6.03512	11.6664	12.724	NA	NA	NA	NA	6.325	23.1608
AT4G26010	Core_down	down		down			60.175	17.9422	9.74319	12.6623	26.0251	2.57948	NA	NA	10.0822	11.7136
AT4G26055						up	10.5838	9.40852	NA	NA	NA	NA	NA	NA	6.21958	33.7674
AT4G26060	Core_up		up		up		22.6909	42.6748	9.94359	22.2542	8.83915	9.65296	8.3979	19.1651	6.94206	8.72145
AT4G26080	Core_up	up	up	up	up		46.4604	296.254	30.7258	108.07	43.718	384.176	37.7828	89.9735	52.8101	53.866
AT4G26090	Core_up	up	up	up			1.19768	11.0406	2.258	5.321	1.40872	5.44562	5.65583	11.261	NA	NA
AT4G26140						down	4.57557	6.02779	NA	NA	6.49735	4.90188	6.49341	11.714	5.037	2.31709
AT4G26150		down	down			up	12.3427	1.30694	17.0701	8.01789	NA	NA	19.7389	10.6435	10.5152	34.3339
AT4G26200	Core_up	up	up	up	up	up	3.28297	28.5399	0.897	5.80584	0.656	7.51515	0.04	9.3505	0.894117	7.74218
AT4G26270	Core_up	up	up		up		4.37857	11.6942	4.50406	15.593	3.63467	6.175	6.05601	230.744	5.34251	5.68153
AT4G26320	Core_down	down	down	down		down	67.6179	24.4276	23.1921	2.41818	27.5752	0.965067	NA	NA	73.2353	31.7101
AT4G26370				down		up	25.7594	17.0152	25.0354	14.4782	44.8551	20.8075	23.1629	30.2528	30.3042	61.8014
AT4G26400					up		65.2262	49.0466	36.8027	25.0049	9.79976	13.1981	13.0853	28.4646	10.5822	9.08854
AT4G26430						up	6.07261	5.27584	5.31031	6.593	8.04175	5.91976	6.26022	6.41778	4.24802	9.65847
AT4G26470	Core_up	up	up				8.12051	17.7713	4.16142	9.83908	7.62979	8.71141	NA	NA	6.3779	9.25366
AT4G26480					down		50.4525	32.0192	43.2245	50.6485	27.5571	29.0738	57.5421	25.8116	37.5148	37.1502
AT4G26490			up				NA	NA	2.8131	5.81282	NA	NA	NA	NA	NA	NA
AT4G26500					up		24.5582	23.1043	19.8009	22.1946	21.9105	15.9359	25.1104	52.6781	25.6097	32.3624
AT4G26520	Core_down	down	down				16.2138	3.91701	20.0632	6.22182	31.3919	16.5436	50.134	28.8227	78.2691	39.9643
AT4G26530	Core_down	down	down	down	down	down	147.633	28.2754	201.58	5.21094	281.963	46.3129	496.133	150.305	241.766	64.385
AT4G26540	Core_down	down	down		down	down	22.1018	4.23462	24.182	7.3081	21.5112	24.097	24.5905	6.71434	30.5044	14.1809
AT4G26555	Core_down	down	down			down	55.0671	20.787	50.053	14.2868	34.705	17.4103	36.7155	32.5996	63.0104	17.5696
AT4G26600						up	NA	NA	4.49105	5.61622	9.76969	7.15073	7.32195	10.4068	8.44113	35.3546
AT4G26610			down				24.4627	24.2646	37.2906	16.6799	12.7961	14.5028	15.3632	11.7942	15.7771	17.0808
AT4G26670					up		79.054	49.8223	33.7509	22.5057	38.3865	23.6214	5.89991	15.8496	18.8215	33.6521
AT4G26700			down				10.6431	11.7803	29.5057	13.776	30.3717	47.0674	44.6184	55.2565	24.9248	19.383
AT4G26780				down	up	up	9.01745	8.1008	6.87155	10.3366	16.8958	8.34306	18.24	202.741	11.6679	31.2192
AT4G26790						down	NA	NA	NA	NA	NA	NA	12.961	12.308	6.56143	2.00408
AT4G26810						up	11.9151	11.9599	8.24324	8.65543	6.12188	4.28777	5.63182	7.038	3.82041	11.4654
AT4G26850	Core_down	down			down		37.0832	14.3389	96.9045	133.257	141.1	109.664	832.348	280.703	436.375	306.692
AT4G26860	Core_down		down		down		27.745	17.6917	64.074	27.9504	41.4905	31.183	118.216	51.7848	100.576	92.6944
AT4G26950			up	up	down		NA	NA	1.41	15.3226	1.474	5.18191	8.36774	3.202	6.281	6.90383
AT4G26990					up		NA	NA	NA	NA	NA	NA	4.81991	35.8929	NA	NA
AT4G27010						up	NA	NA	NA	NA	NA	NA	NA	NA	1.69891	6.1413
AT4G27020				up			16.4693	19.1048	11.8635	13.3197	9.20063	22.1785	13.4068	22.2564	13.2527	7.04252
AT4G27030	Core_down		down			down	NA	NA	26.3998	9.35705	18.5403	12.3139	92.0333	51.5382	51.3899	24.1143
AT4G27070			up				4.37857	6.07261	3.95155	14.7365	13.9339	10.7752	15.6977	12.4978	9.58339	12.3443
AT4G27260	Core_up	up	up	up			12.3831	54.9683	9.21965	37.3414	7.43197	32.0744	4.74086	9.07324	8.26258	4.309
AT4G27270				down			17.2256	12.5184	7.77751	7.22246	16.8314	7.23988	8.17783	8.14012	23.6406	21.5537
AT4G27280	Core_up		up	up	up	up	51.8758	79.9859	29.9801	70.4809	9.81836	69.9808	13.5361	164.609	22.8871	48.4735
AT4G27300				down			7.78525	7.77351	14.5185	26.0799	9.75727	3.95005	25.2777	22.9983	8.27748	7.67066
AT4G27340						up	8.15679	6.95805	5.9025	6.47591	10.2012	6.90159	10.7414	12.2912	10.6449	24.049
AT4G27350					up		16.3616	14.5115	13.1989	7.55916	6.85651	12.781	5.91646	14.7743	12.7721	16.0974
AT4G27380						up	53.6655	39.6544	29.5781	29.3241	33.8928	22.7749	33.2954	25.3949	29.9201	80.7363
AT4G27410		up	up	up	up	down	31.3451	211.129	20.7883	73.4301	17.1966	277.559	12.8787	74.3971	17.6269	7.48618
AT4G27430	Core_down		down		down		17.4271	8.82655	29.0363	11.9865	28.2822	31.0519	58.07	24.9893	39.7263	37.403
AT4G27440	Core_down	down	down	down			298.889	130.823	390.544	192.628	865.467	306.13	125.962	226.094	228.783	276.528
AT4G27450						down	325.934	441.907	55.5407	39.8833	7.29211	8.79559	9.63815	17.3765	28.5485	2.41458
AT4G27470						down	22.8878	14.2142	9.27302	12.505	11.439	9.28949	13.2262	14.7743	7.9539	3.805
AT4G27490						up	10.9582	9.87598	8.18598	7.29806	13.3712	10.1146	10.868	9.10315	6.68564	21.2148
AT4G27520	Core_up	up		up			42.3193	196.476	109.645	100.245	195.345	790.775	477.777	369.26	558.805	893.36
AT4G27530				up			NA	NA	NA	NA	0.139	5.364	NA	NA	NA	NA
AT4G27560	Core_up	up		up		up	7.13395	26.9954	21.7234	33.3486	46.2654	97.8883	45.2364	32.0358	28.0427	85.2599
AT4G27595					down		NA	NA	NA	NA	NA	NA	6.70459	2.11015	7.60532	7.53065
AT4G27600	Core_down	down	down	down			62.6382	30.0881	80.0895	34.8377	65.8671	32.1883	91.4072	71.5706	76.109	38.184
AT4G27620						up	8.72098	8.95393	10.71	8.16695	10.2492	10.8884	10.0336	8.46228	9.59506	21.3014
AT4G27652	Core_up			up	up	up	9.911	16.9509	9.69921	17.793	2.96588	39.3791	8.99901	89.852	3.18724	9.5761
AT4G27654	Core_up			up	up		NA	NA	NA	NA	0.149	10.6191	0	5.89702	NA	NA
AT4G27657	Core_up	up		up	up		9.38762	34.5068	7.58551	7.35883	2.01376	21.574	16.1955	66.8655	4.22652	6.47983
AT4G27670					up		NA	NA	NA	NA	NA	NA	0.580603	580.198	NA	NA
AT4G27700		down					44.7839	19.502	71.7042	38.0696	159.901	89.2786	291.218	216.951	123.516	79.0744
AT4G27710	Core_down			down		down	9.21464	5.92601	14.1401	10.5889	26.5138	12.0161	51.6614	37.0857	23.4241	4.79581
AT4G27720			down			up	17.243	10.3816	21.24	7.87924	30.6273	34.584	46.9949	29.7004	18.2477	38.184
AT4G27730			up				5.05221	3.61145	3.28762	6.66804	NA	NA	NA	NA	NA	NA
AT4G27740	Core_down			down		down	54.9145	49.3212	30.8844	29.7316	9.98153	2.69007	28.9313	22.0221	14.3264	3.34879
AT4G27745						down	38.8146	43.6081	22.7003	32.2865	9.81014	10.9656	9.09348	7.98788	7.06371	2.82252
AT4G27780			up				16.4292	17.4016	7.77751	19.2434	11.833	13.0597	8.77119	6.60318	22.7355	25.7913
AT4G27800						down	132.631	79.0025	179.438	132.18	121.068	121.438	108.092	115.549	172.021	85.087
AT4G27820	Core_down	down			down		8.70841	4.133	12.9579	15.6768	23.7458	25.4153	45.5	21.103	15.1803	26.2651
AT4G27830	Core_up	up	up	up			9.84586	35.5418	36.1984	92.4342	26.4947	71.9265	31.0317	45.0966	23.5974	37.5096
AT4G27840		up					11.7621	25.7029	8.98822	12.4282	10.4256	16.8853	14.7433	14.8632	10.7524	7.83754
AT4G27860	Core_down			down		down	10.259	6.35332	31.5199	23.9128	31.4716	15.4446	5.84496	7.60214	15.9452	5.99916
AT4G27900			up				25.933	22.9268	18.0047	54.4044	12.1758	20.4867	6.468	5.89702	11.3219	22.1728
AT4G27940	Core_up			up	up		4.31105	5.96294	NA	NA	5.1495	15.0413	13.7554	43.2914	10.2649	18.1007
AT4G27950		down			up	up	9.97938	4.45704	NA	NA	8.57396	14.8224	1.563	5.00904	5.98597	19.3188
AT4G27970				up			NA	NA	NA	NA	2.768	5.90773	NA	NA	NA	NA
AT4G28020						up	6.58595	3.49635	NA	NA	NA	NA	NA	NA	2.45683	9.64123
AT4G28030	Core_down		down			down	112.546	76.4839	88.328	40.203	80.3114	65.3815	96.8412	89.5301	118.86	43.5866
AT4G28040	Core_up	up	up	up			25.6009	66.3873	5.83118	36.1087	1.66638	6.93947	NA	NA	NA	NA
AT4G28050	Core_down	down	down				23.3995	10.6596	15.2924	6.95533	19.6075	19.2651	17.7814	13.8353	12.7247	7.62969
AT4G28080	Core_down		down	down	down	down	30.1159	18.503	136.196	37.759	96.6194	42.1476	205.453	61.0129	139.452	45.7342
AT4G28085	Core_up	up		up			12.9191	31.182	12.2737	23.7046	1.115	7.17011	NA	NA	NA	NA
AT4G28088		up					2.347	5.41945	NA	NA	NA	NA	NA	NA	NA	NA
AT4G28110	Core_up	up		up			0.531552	8.6769	NA	NA	1.23072	12.4852	NA	NA	NA	NA
AT4G28140	Core_up			up	up		NA	NA	NA	NA	0.419	16.9822	1.02092	38.6781	NA	NA
AT4G28150					up		NA	NA	NA	NA	NA	NA	1.87524	6.96797	NA	NA
AT4G28180	Core_down	down	down				13.4461	3.08697	5.32936	2.388	9.17751	5.63051	6.18534	5.95028	19.0875	28.4921
AT4G28190	Core_down	down	down				15.9117	7.86762	12.0314	2.364	5.98576	3.435	NA	NA	8.43	13.4847
AT4G28200						up	13.4862	12.394	15.7254	20.6137	20.6431	16.3484	21.0888	18.5612	18.4638	37.9327
AT4G28230				down			NA	NA	NA	NA	5.929	2.91458	NA	NA	7.20106	4.71151
AT4G28240						down	97.4481	77.7829	33.9363	37.0295	18.864	23.9291	35.768	36.1807	16.0708	2.95747
AT4G28250	Core_down	down	down	down			9.60507	1.24007	46.5809	4.92318	100.744	17.0419	64.775	40.9775	255.336	161.268
AT4G28270	Core_down	down		down		down	51.8485	12.601	30.8567	33.273	7.01506	2.637	16.3376	11.0037	14.3086	3.28981
AT4G28290				up		down	10.3498	15.0878	12.8771	10.0031	8.11299	21.2319	27.5374	20.5193	12.1675	5.42629
AT4G28300				up			28.7999	23.9485	30.099	33.0757	33.9114	87.3887	46.655	59.3444	98.2663	89.6734
AT4G28310				down			12.0737	13.5972	7.34046	4.77	17.1732	5.78735	11.9018	7.10527	12.3311	14.8613
AT4G28330						up	NA	NA	NA	NA	NA	NA	NA	NA	2.16327	6.40606
AT4G28350		up					2.72195	6.86876	NA	NA	NA	NA	3.22509	5.83154	NA	NA
AT4G28390			up		up	down	12.9124	19.6979	7.42568	20.7027	4.31035	7.28999	14.2236	62.3177	12.7247	5.42629
AT4G28450						up	12.5459	10.1989	10.6349	14.783	20.1013	14.1589	16.5106	16.6992	11.647	32.7925
AT4G28460						up	NA	NA	NA	NA	NA	NA	NA	NA	0.484	7.87672
AT4G28480					up		18.0441	20.3824	20.1574	24.6002	27.8633	27.2231	44.3833	131.242	30.6245	50.5771
AT4G28490	Core_up	up		up			4.18615	20.5096	7.79579	14.7645	2.59955	7.00621	10.2561	8.16746	5.36608	4.45302
AT4G28510						up	26.4822	25.8123	20.3006	25.4799	34.3188	19.7624	15.2324	27.3808	23.4531	73.423
AT4G28530		up					1.88203	8.34404	NA	NA	NA	NA	NA	NA	NA	NA
AT4G28570			up				8.27397	12.8457	6.89323	19.7767	8.8259	10.2797	13.9032	12.913	15.5541	15.0992
AT4G28600				up			10.6703	16.1619	14.6477	18.0521	12.0255	24.5251	14.6809	15.7589	14.7818	17.9623
AT4G28640				up			12.8609	12.4096	8.16695	9.21884	7.2793	21.2889	7.30123	7.56819	8.0624	12.6028
AT4G28660	Core_down	down	down				72.174	23.8929	173.841	54.9145	172.354	121.107	275.751	178.688	257.718	154.773
AT4G28703	Core_up	up		up			11.3791	62.0977	3.12446	5.3753	1.04402	27.9456	NA	NA	NA	NA
AT4G28706			down				21.0062	20.4141	28.165	8.83515	31.6554	26.8069	33.5356	35.8726	32.53	23.3268
AT4G28740	Core_down	down	down				17.6655	7.57487	39.8436	19.3379	31.3649	38.6267	75.5098	55.2565	60.2065	42.4197
AT4G28750			down				1496.16	1205.56	1606.95	498.412	2146.95	1897.69	2126.85	1451.29	2864.06	2305.99
AT4G28780	Core_down	down	down		down		21.9691	7.77351	18.8287	2.56983	26.073	13.3167	52.5128	24.045	56.2961	77.6692
AT4G28790						up	NA	NA	NA	NA	NA	NA	NA	NA	8.68259	18.8339
AT4G28820						up	10.4369	12.8759	6.14783	6.17336	5.678	5.42051	NA	NA	1.7795	5.75968
AT4G28840				up			NA	NA	NA	NA	3.25616	12.0626	NA	NA	NA	NA
AT4G28850	Core_down	down		down			15.8504	6.14557	NA	NA	6.40198	0.161023	NA	NA	NA	NA
AT4G28940	Core_down		down	down			8.00574	10.5611	22.1194	6.86526	23.8085	6.97293	NA	NA	27.8899	16.3067
AT4G29010			up				59.0425	99.7998	51.9397	114.072	65.0775	61.8055	56.0229	67.182	52.8571	28.641
AT4G29020			down				183.611	119.433	58.7454	22.9105	164.324	201.193	136.844	76.1826	275.056	384.463
AT4G29030			down				46.1188	29.0135	84.447	12.7793	88.0611	48.6801	47.4464	35.0394	99.3211	94.7232
AT4G29040			up				87.7111	140.004	73.5044	172.759	107.825	100.061	83.9378	97.8912	123.595	219.303
AT4G29060	Core_down	down	down				64.4148	28.4632	175.011	80.3582	178.355	99.0064	209.718	165.81	304.198	201.822
AT4G29070						down	27.2471	21.9284	36.8275	46.7336	24.2976	44.5063	61.2361	101.36	23.9594	9.32564
AT4G29080	Core_down	down		down			38.0111	10.6152	31.0683	21.9497	34.4563	11.6282	30.1133	24.6135	16.8606	19.6189
AT4G29140		down					23.9128	6.03512	8.77892	6.30962	9.44724	7.96454	NA	NA	20.9296	28.9738
AT4G29150						up	NA	NA	NA	NA	NA	NA	NA	NA	3.02027	7.86123
AT4G29190	Core_up		up	up			74.9534	74.4617	11.3031	22.6831	19.4247	56.9258	25.2777	18.7979	16.6987	21.656
AT4G29220						down	28.7596	27.5871	49.4093	37.1327	46.3129	30.7406	50.7606	52.2163	50.5199	17.0339
AT4G29230		up					1.99707	5.7294	NA	NA	NA	NA	NA	NA	5.80085	5.48274
AT4G29270	Core_down			down		down	32.1697	17.1831	97.9444	53.5249	66.9485	20.3607	NA	NA	31.604	11.9683
AT4G29310	Core_down	down	down		down		35.2311	5.43169	25.6587	5.10831	8.97846	6.52833	13.323	4.372	18.0803	22.6488
AT4G29330					up		27.7703	29.1562	23.6208	40.4834	34.7425	25.0761	33.6474	410.789	33.0947	25.1052
AT4G29340					up		NA	NA	NA	NA	NA	NA	0.423	39.2754	NA	NA
AT4G29360	Core_down	down	down	down			7.77554	3.32989	6.66739	2.10323	11.5061	5.51956	9.79034	13.9894	5.68243	5.82797
AT4G29410						up	200.746	165.105	185.103	159.327	245.871	189.39	146.12	141.897	130.582	262.919
AT4G29440				up			NA	NA	NA	NA	4.1786	8.50961	8.166	10.2944	NA	NA
AT4G29510						up	22.1705	18.5714	18.0456	19.434	36.8611	29.1927	27.9482	21.3563	24.8967	96.9542
AT4G29520				down	up		13.3484	14.2142	15.9134	25.1928	41.8655	17.9807	24.1779	167.286	19.6327	15.1885
AT4G29610						up	NA	NA	NA	NA	NA	NA	NA	NA	1.45055	17.0209
AT4G29670					up		39.7375	53.5831	60.3151	68.5714	58.5483	66.6057	77.3048	161.397	56.0024	49.1619
AT4G29690		down	down			up	11.0124	1.34467	13.9025	5.76331	23.4158	14.215	NA	NA	2.75979	6.17943
AT4G29700	Core_down	down		down			13.5679	5.60798	49.9546	31.6328	52.0178	12.6935	10.312	6.76812	28.8557	14.7839
AT4G29720	Core_down	down			down		20.6779	8.00186	19.255	11.5123	21.8913	12.5279	34.1375	13.6642	14.5152	19.1353
AT4G29730						up	NA	NA	NA	NA	6.31474	4.33641	8.11313	6.78651	3.96576	8.17783
AT4G29740						down	NA	NA	NA	NA	NA	NA	5.87262	5.17991	11.1594	4.092
AT4G29770					up		NA	NA	NA	NA	NA	NA	0.26	16.5126	NA	NA
AT4G29780	Core_up	up	up	up	up	up	2.495	5.90398	2.63422	5.59094	1.539	81.7792	2.752	48.6964	5.455	12.9018
AT4G29820				up			18.8926	19.6094	9.5955	18.5598	3.862	8.89504	5.84496	8.90298	NA	NA
AT4G29890						down	17.4575	15.9043	18.2857	18.7966	11.4969	12.9789	11.4245	11.6669	18.6063	5.573
AT4G29905		down	down	up		down	303.653	149.378	327.677	60.3838	89.5379	185.306	206.642	397.055	128.701	58.1016
AT4G29930		up		up		down	3.829	17.3472	10.7901	15.2615	8.11299	59.2394	NA	NA	11.984	5.028
AT4G29950				up			31.4692	56.843	49.5638	49.1536	11.383	27.5068	22.7144	29.0747	14.0351	7.04252
AT4G29960					up		31.1421	29.8566	19.024	25.8672	21.7508	17.8814	18.5406	45.0451	25.4896	19.6075
AT4G30020					down		11.928	8.77264	15.4385	12.0879	34.249	20.0843	47.8748	20.0986	23.8909	27.7056
AT4G30110					down		NA	NA	NA	NA	NA	NA	20.8687	9.50425	4.28043	5.46804
AT4G30140	Core_down	down	down				32.6609	13.3702	18.97	9.22402	99.854	59.0447	5.31909	5.91557	52.3618	57.1099
AT4G30150						up	NA	NA	NA	NA	NA	NA	NA	NA	3.13516	8.07044
AT4G30170				down			177.216	115.574	112.546	64.0931	74.1521	9.88089	NA	NA	84.1796	71.5177
AT4G30180		down					8.59702	2.6417	NA	NA	NA	NA	NA	NA	NA	NA
AT4G30210		up					50.1937	121.282	112.266	118.878	55.5509	104.498	89.1645	90.8791	53.0968	55.2274
AT4G30240	Core_up			up	up		14.258	28.4221	17.314	19.7222	12.1391	29.1169	7.04797	29.8952	10.802	12.2687
AT4G30270	Core_up	up	up				676.157	2867.45	519.137	2054.58	30.1926	53.6895	68.2571	48.7642	62.6521	41.3544
AT4G30280	Core_up			up		up	24.222	47.641	25.2792	17.0681	12.9541	49.2696	NA	NA	19.1471	39.2367
AT4G30330				down			33.1813	23.7473	20.9835	12.0657	31.1936	14.2228	21.5504	25.1028	22.8546	21.204
AT4G30350	Core_up	up		up			8.65268	20.3886	11.3869	13.3702	8.03188	17.9175	4.81991	9.33816	8.68259	10.6117
AT4G30390					up		25.2936	32.3381	15.6959	19.7222	8.34419	11.9205	9.69879	59.5214	11.5525	9.79294
AT4G30410	Core_down	down	down				9.28355	2.3391	5.37595	1.417	NA	NA	NA	NA	5.20995	2.65096
AT4G30440			down				100.367	89.3963	141.057	55.2646	53.8346	77.9038	91.9307	115.901	60.2999	86.3593
AT4G30450						down	74.5025	66.9694	28.4194	23.4869	27.4258	29.9435	22.3826	24.3189	38.5692	9.31099
AT4G30460		up		up	up	down	70.9935	166.969	35.881	71.9546	27.0002	93.4304	23.0956	49.2883	77.6692	22.1598
AT4G30470	Core_up	up		up			15.2189	144.312	32.2148	59.9618	18.5907	120.748	22.528	27.8351	37.3493	41.5581
AT4G30490	Core_up	up		up	up		7.13395	33.1576	22.1994	31.5913	16.7217	60.2872	24.8492	116.213	10.6854	6.45158
AT4G30500					up		17.5756	21.2537	10.445	11.5877	8.91748	6.15068	2.84726	13.6791	5.455	4.41167
AT4G30530	Core_up	up	up				79.0304	277.512	187.566	493.037	256.473	301.643	341.093	179.149	194.996	162.472
AT4G30610	Core_down		down	down	down		5.06105	2.57052	15.0868	1.94985	10.8902	3.453	17.5674	4.9932	16.1939	13.9428
AT4G30620			down				47.2605	33.2796	44.8923	21.8785	46.5709	23.9029	44.6783	49.0682	33.5581	29.7816
AT4G30630			up				16.2924	22.513	10.3542	23.1084	10.5497	13.1738	8.75233	7.52955	13.3026	8.229
AT4G30650	Core_up	up				up	80.6968	317.45	64.0085	67.1223	311.433	384.806	46.08	40.6934	20.8533	327.906
AT4G30660						up	156.955	195.994	44.4189	78.4159	216.393	209.746	37.3559	52.2003	24.1423	48.5919
AT4G30670	Core_down			down		down	117.236	167.966	33.1117	22.1245	44.6389	7.80972	NA	NA	34.4517	16.6256
AT4G30680						up	8.68782	5.196	7.83798	4.6684	6.32551	5.0958	5.436	4.15124	6.47635	13.5441
AT4G30690	Core_down		down	down		down	98.6366	57.1897	66.5874	23.1843	51.0372	22.6791	30.4694	30.9037	83.9899	22.0395
AT4G30700						up	NA	NA	NA	NA	NA	NA	NA	NA	1.93116	5.00585
AT4G30720						up	14.0428	8.8601	19.0969	14.3759	24.3412	13.2899	27.4153	23.8497	27.3748	60.0091
AT4G30800				down			13.2946	8.53323	12.3308	10.6316	18.0845	7.11289	13.4068	12.308	10.311	17.6841
AT4G30825	Core_down		down	down			NA	NA	8.08952	2.41818	7.027	3.02132	14.7737	8.72711	11.6406	6.038
AT4G30840						up	8.13395	8.32772	6.69312	7.623	8.20825	9.19485	8.67422	10.2742	10.8623	23.4597
AT4G30860		up					2.334	6.182	NA	NA	NA	NA	NA	NA	NA	NA
AT4G30930						up	22.22	19.1048	17.7327	14.1227	30.4606	20.9885	18.4512	18.5946	20.6085	44.1061
AT4G30935						up	7.43826	7.74667	8.02659	15.7147	11.9675	17.6791	7.97401	8.48043	12.2605	29.2605
AT4G30950			down				121.46	63.2067	267.921	129.695	201.193	195.345	340.256	242.127	160.494	116.04
AT4G30960	Core_up	up	up	up			175.011	894.348	162.94	762.516	127.582	309.332	252.226	169.225	229.055	130.827
AT4G30980				down			5.00237	2.6734	4.25181	8.14597	11.1229	3.71313	NA	NA	16.1461	15.7739
AT4G30990						up	NA	NA	5.12452	3.63088	7.43197	5.413	7.49505	6.85081	5.24701	17.3261
AT4G30993						down	27.9347	28.4361	46.3458	30.8844	25.5074	22.2829	62.2421	33.5284	21.385	6.32
AT4G31000				up	down		NA	NA	14.8221	15.638	5.375	13.1738	6.90121	3.202	6.84	8.42093
AT4G31040			down				54.3835	36.4471	59.8579	26.3237	38.9615	22.5257	30.0229	35.1927	47.6176	31.8814
AT4G31050	Core_down		down	down			8.93153	7.67492	9.21965	3.18233	8.08841	3.52442	NA	NA	5.69677	3.744
AT4G31060				down			NA	NA	NA	NA	5.53933	2.27773	NA	NA	NA	NA
AT4G31115						down	19.942	18.9831	21.5513	21.5327	11.7034	11.295	23.7795	16.4864	10.9662	3.27804
AT4G31120						up	20.7264	12.0189	11.6198	14.2994	23.8881	16.8527	15.7306	21.7457	22.8725	60.6137
AT4G31210						up	5.12812	4.39488	7.70006	6.2923	14.2133	8.55088	13.7183	15.4793	11.7466	34.3854
AT4G31240	Core_up	up	up				6.15586	13.0565	5.6903	26.7047	3.16324	5.413	NA	NA	NA	NA
AT4G31248			up				NA	NA	0.6465	5.008	NA	NA	NA	NA	NA	NA
AT4G31250		down					7.42992	3.47151	NA	NA	NA	NA	NA	NA	NA	NA
AT4G31290				up			239.838	157.715	115.661	121.684	94.4352	199.967	39.3945	41.377	54.4045	56.1417
AT4G31310			down				54.0995	33.6382	66.4373	26.4445	36.2434	28.2531	64.8519	39.7865	44.5153	23.3591
AT4G31320	Core_down	down	down	down			16.6742	5.02067	5.46401	2.62106	24.4559	6.36216	NA	NA	NA	NA
AT4G31330			up			down	4.27197	5.89603	3.382	7.78095	NA	NA	NA	NA	5.82143	1.566
AT4G31351			up				NA	NA	6.24942	39.672	NA	NA	NA	NA	NA	NA
AT4G31360				down			8.00574	6.2864	9.07357	5.91271	11.0196	4.14098	7.68446	6.41778	32.7228	45.1234
AT4G31380			up				NA	NA	0.963	7.06612	NA	NA	NA	NA	NA	NA
AT4G31470	Core_down	down		down			8.91414	3.96429	NA	NA	6.1504	0.33	NA	NA	10.6449	10.254
AT4G31500		up		down	down		65.2262	161.601	104.3	174.847	250.938	63.1403	241.243	60.2285	143.403	142.986
AT4G31510						down	47.3892	38.5166	31.8728	31.3489	9.34001	9.64277	10.6468	11.9667	12.1675	5.22699
AT4G31550	Core_up	up		up			23.712	131.784	23.0153	44.6538	36.0717	78.2638	29.1287	31.1652	17.278	23.0982
AT4G31590					down		10.5467	10.2257	15.5834	11.4783	17.6518	29.382	39.124	12.7032	17.0517	17.8909
AT4G31650		up					3.61976	7.72706	3.805	6.2923	NA	NA	8.6425	4.32088	9.34603	7.48618
AT4G31730				down			31.755	17.5671	14.6006	20.8556	17.5826	7.35847	NA	NA	17.3251	23.5091
AT4G31750				up			9.43626	14.8536	14.9395	16.252	16.0267	38.3528	12.7989	16.7791	17.3072	17.9623
AT4G31780			down	up			47.1203	32.0856	65.2366	31.2108	45.4865	108.527	72.5361	54.0091	44.1335	47.8092
AT4G31790						up	11.6451	12.1762	13.0206	13.0554	14.656	15.9039	18.8692	12.5921	13.4468	43.7972
AT4G31800	Core_up			up		up	5.242	9.78853	93.2277	158.637	7.41114	62.248	16.481	27.3475	3.31732	22.4763
AT4G31810						up	12.6424	10.49	10.5172	13.4383	22.2556	13.7738	9.86545	12.949	7.86186	24.2851
AT4G31820			down				17.4575	11.4961	25.5747	12.3521	10.4381	7.69623	11.1488	7.86018	37.4676	24.413
AT4G31830	Core_up	up	up				0.079	35.5745	0.218	17.522	NA	NA	NA	NA	NA	NA
AT4G31840	Core_down		down	down	down		33.7338	19.125	36.0631	11.1404	58.2992	21.7111	25.1621	12.4272	40.5099	27.1098
AT4G31850	Core_down		down	down			7.51517	4.19228	11.319	3.9075	11.1229	5.2624	22.2598	14.2662	17.1354	13.9336
AT4G31860	Core_up	up		up			24.5501	87.2395	48.0112	96.2561	26.1302	96.8672	22.4239	30.8755	22.175	14.8735
AT4G31870					down		NA	NA	6.71851	3.9075	9.0878	15.2116	40.3442	19.7389	6.085	5.4429
AT4G31875	Core_down	down			down	down	7.08454	1.58795	NA	NA	NA	NA	8.82483	4.26248	8.789	3.85224
AT4G31877		down					13.1997	4.47888	NA	NA	NA	NA	NA	NA	NA	NA
AT4G31910	Core_down	down		down			21.8368	7.18732	13.3686	15.0475	20.3868	2.54	NA	NA	49.6486	27.0663
AT4G31920					down		9.34866	7.65588	10.1163	14.2059	18.864	14.1091	13.5015	6.68081	9.12407	8.91297
AT4G32060						down	61.4908	45.5922	149.502	97.8646	100.875	75.6066	64.511	78.0882	77.4726	30.294
AT4G32070	Core_up	up		up			13.3827	29.6652	18.3584	19.283	14.6934	39.5441	13.3062	9.64123	23.9941	21.8942
AT4G32190			down				5.10831	3.87478	24.3387	9.99438	15.0751	16.4146	44.4638	26.9655	24.0197	14.4507
AT4G32250	Core_up	up	up	up			12.5947	35.5581	12.1082	66.5133	10.952	32.5876	15.7518	16.9125	12.751	12.9805
AT4G32260	Core_down	down	down				682.078	306.503	1362.88	409.565	1144.29	1050.97	980.512	633.888	1860.57	1175.01
AT4G32270					down		17.5467	10.698	8.7495	12.948	10.2492	6.00695	22.0454	9.80495	8.66586	7.37755
AT4G32280					up		4.35791	6.827	NA	NA	NA	NA	1.57553	6.47569	NA	NA
AT4G32300				up			9.97938	12.2182	23.9364	15.1823	4.623	11.3082	8.75233	6.45856	8.34214	10.9751
AT4G32320						down	23.8383	18.8796	25.7901	24.364	19.2631	18.859	27.0379	22.752	22.6975	7.70685
AT4G32330			down				20.2713	16.1619	41.8528	19.1428	57.7323	47.459	71.5848	41.2987	44.4857	37.9001
AT4G32340	Core_down		down	down		down	341.682	245.91	76.4498	29.426	31.5578	12.6935	20.7938	21.5732	65.2804	22.136
AT4G32400						up	23.1725	20.3323	23.0677	20.0414	30.8637	30.2222	23.117	14.7972	26.8436	57.9497
AT4G32460		down					29.1915	10.1243	10.6349	8.60577	21.3146	15.9469	11.7028	7.32738	11.9691	13.8675
AT4G32480				up	up	down	53.2274	75.7432	49.2697	90.8757	2.367	19.1462	3.84382	25.5934	24.9984	6.288
AT4G32520						up	34.3063	28.3661	36.2233	48.698	51.5571	31.0595	45.024	47.3259	40.1374	99.854
AT4G32570	Core_down		down	down		down	30.7119	18.0799	47.163	13.8405	39.0913	17.3636	37.9001	20.0428	59.0859	26.206
AT4G32590	Core_down		down			down	59.5354	66.7726	85.2678	28.2698	86.4338	88.9809	106.792	148.109	144.418	64.079
AT4G32605				down			17.8225	11.8995	9.87714	8.80906	15.1163	7.47907	16.8361	18.0172	8.84871	14.2305
AT4G32610					up		21.2497	16.8019	21.75	21.2817	30.3363	36.4577	23.0569	58.0575	31.9886	35.1474
AT4G32650				down			13.9676	22.2542	10.771	16.5162	9.04114	3.92407	NA	NA	9.51559	5.82797
AT4G32710	Core_down	down	down				5.78602	2.82299	10.754	4.93402	8.09972	5.364	10.2718	5.972	7.86186	7.72706
AT4G32720						up	57.5713	44.4646	39.9612	37.219	56.6677	43.1132	39.6873	36.9607	42.2839	104.012
AT4G32770	Core_up	up	up	up			5.14214	21.2204	21.1572	44.0152	23.083	68.4444	78.9898	48.8896	53.6845	28.9955
AT4G32790	Core_down		down		down		5.75418	8.4011	16.9004	7.17061	NA	NA	6.739	3.28769	NA	NA
AT4G32800			down	up	down	up	4.93396	7.42021	12.4806	1.79635	5.21391	15.808	17.3461	7.7933	2.3359	12.408
AT4G32810	Core_up	up	up				4.55191	14.5023	0.38	100.543	NA	NA	NA	NA	NA	NA
AT4G32830				down			6.96902	3.681	7.504	4.00253	14.7583	5.69986	NA	NA	6.61004	4.15201
AT4G32840						up	5.51482	4.1428	5.13707	3.415	7.71627	4.30484	5.81395	4.77	5.68243	15.7123
AT4G32860			up				NA	NA	4.19546	8.54763	NA	NA	NA	NA	12.3132	12.8775
AT4G32870			up				31.8527	19.4765	6.43605	42.4795	19.8656	11.2569	14.3051	15.947	16.1597	26.0256
AT4G32880		down					8.24811	3.88801	12.0314	7.27007	15.8133	14.9445	11.6077	8.826	14.5303	16.7274
AT4G32890		down					12.0353	3.98089	NA	NA	7.37396	5.12191	3.99673	5.24384	14.4531	14.4379
AT4G32920	Core_up		up	up			4.214	5.87557	6.61194	17.3239	9.6905	20.9231	10.9426	5.91557	12.9018	14.5968
AT4G32940			up				140.09	88.0341	63.2206	374.869	65.7315	116.253	117.261	88.0322	35.8478	41.141
AT4G32950						up	NA	NA	NA	NA	NA	NA	NA	NA	0.518526	7.45819
AT4G32980	Core_down				down	down	NA	NA	8.17847	10.0568	30.0554	20.5218	21.9021	9.99816	17.7449	6.78344
AT4G33000	Core_down	down	down			down	20.4911	7.86762	36.7901	7.58138	30.5884	16.1	22.5425	19.4737	11.9384	3.44873
AT4G33010	Core_down	down			down		86.1735	25.6432	430.282	385.142	515.689	458.743	1175.01	471.565	584.387	381.351
AT4G33040	Core_up	up	up	up			5.78602	32.2946	3.562	39.2142	6.86849	24.8249	18.4181	25.9913	6.92667	13.6361
AT4G33050	Core_up	up	up	up	up	up	8.26293	66.1159	24.4224	75.1918	5.91193	14.239	34.1667	74.8841	7.24795	18.0858
AT4G33070	Core_up	up	up	up		up	5.61605	25.1068	1.62152	6.81956	8.00079	20.348	NA	NA	16.0177	87.0747
AT4G33120				up			NA	NA	6.91303	5.69131	3.112	10.081	NA	NA	NA	NA
AT4G33150		up	up	up		down	24.5976	101.184	21.0754	394.835	9.99179	48.0555	NA	NA	8.64365	1.97723
AT4G33160		up					3.77308	9.02229	NA	NA	NA	NA	NA	NA	NA	NA
AT4G33220					down		30.0383	25.3691	11.486	13.5288	23.768	33.4255	79.2545	33.1036	23.2973	24.3205
AT4G33240				up			6.66481	10.1527	12.6825	11.896	8.97846	18.156	12.0181	10.7398	10.1251	6.96632
AT4G33260	Core_down		down	down			NA	NA	7.48236	3.082	18.0946	4.76579	NA	NA	8.1585	8.34733
AT4G33270	Core_down	down	down	down			6.95397	3.28674	14.6185	4.32742	37.1521	11.6192	7.6989	6.10422	18.4461	12.5808
AT4G33360				down			44.2779	29.8881	28.4847	28.5169	46.4586	15.265	19.0841	26.7031	30.092	27.1962
AT4G33420						down	15.8745	23.3831	24.3979	35.8477	21.9895	16.3962	NA	NA	16.8774	8.2905
AT4G33440				up			6.34605	7.63038	8.55129	8.69931	5.5455	14.1964	4.64857	9.20063	12.7385	15.5627
AT4G33467	Core_up	up	up	up	up		2.37734	212.725	0.211	18.8796	3.19902	80.562	0.068	5.50624	NA	NA
AT4G33470			down				11.4605	7.29187	30.5383	11.2551	24.2773	18.9155	31.8357	28.023	20.1363	10.4432
AT4G33490			up				22.6227	30.6681	5.71947	14.4543	13.7461	23.6073	8.01047	9.12259	7.21579	10.179
AT4G33500	Core_down		down			down	11.8651	9.15802	34.7442	10.7133	26.1868	18.5128	38.0941	34.6909	33.166	10.9151
AT4G33540	Core_up	up	up	up			25.4985	182.626	65.7809	154.559	35.382	132.977	12.7032	15.6977	25.0475	40.7742
AT4G33550	Core_up	up	up	up			16.1636	390.544	9.36984	669.138	10.4613	41.4066	6.50402	4.133	27.6042	18.6812
AT4G33560		up					10.0867	31.1204	NA	NA	5.72508	4.98396	10.6082	6.02714	59.8241	81.6283
AT4G33580						down	70.7258	52.9156	49.0466	38.0111	76.0043	68.1647	103.342	64.5782	49.9248	24.0678
AT4G33610				down			NA	NA	NA	NA	70.2635	20.1013	NA	NA	26.6227	20.262
AT4G33625					down		53.4409	66.2941	37.357	40.203	59.7052	64.6002	50.9672	23.3268	35.4972	59.2113
AT4G33660					up	down	12.9042	8.4944	12.5004	9.85304	17.5934	10.8122	42.475	326.807	85.7469	9.23454
AT4G33666	Core_down		down	down		down	35.1046	21.3842	61.0892	6.585	36.47	16.6218	141.284	134.637	37.6494	1.47099
AT4G33730		down					18.9491	5.85329	NA	NA	NA	NA	NA	NA	NA	NA
AT4G33740						down	29.7454	46.3756	34.2054	32.2317	21.437	10.702	16.5799	11.2382	37.9401	18.741
AT4G33880		down					8.19418	0.876819	NA	NA	NA	NA	NA	NA	NA	NA
AT4G33905	Core_up	up	up	up	up	up	0.235	10.3165	0.35	6.76225	1.2215	80.0883	3.05	9.91	0.845655	19.5515
AT4G33910					up		29.6623	41.33	28.8695	36.2398	17.3195	34.3473	15.3632	33.4424	17.1534	14.9137
AT4G33920	Core_up			up	up	up	12.831	25.5081	20.0722	38.4633	13.9652	56.3961	13.7029	42.4355	12.6485	28.8227
AT4G33930				up			NA	NA	NA	NA	0.30924	8.4731	NA	NA	NA	NA
AT4G33940	Core_up			up	up		25.1499	34.3941	28.8695	32.5273	13.7856	28.4328	12.8613	37.5522	24.9248	20.5193
AT4G33950	Core_up	up		up			9.47894	30.0444	27.6589	42.2725	10.4857	24.2976	11.3858	8.32187	13.2353	15.8213
AT4G33960	Core_down				down	down	35.3978	49.6906	38.0816	29.0583	8.376	10.0761	9.28246	4.26248	41.4448	10.3686
AT4G33980				up			31.7056	40.7906	14.2635	8.60577	2.05418	6.268	NA	NA	3.65988	6.43295
AT4G33985	Core_up			up	up	up	11.7138	14.8977	5.89501	9.82502	3.5025	15.687	2.22775	7.7933	4.80488	12.8489
AT4G34000	Core_up	up	up	up			17.8153	65.7241	18.741	43.2944	46.5057	228.773	45.7583	51.4097	62.8006	37.873
AT4G34050		up	up		down		236.444	522.674	361.21	1221.6	500.237	578.601	447.537	177.037	243.278	219.816
AT4G34090	Core_down		down	down			21.3258	11.6368	32.8235	10.9379	32.9784	16.2398	57.731	46.1611	43.2347	29.121
AT4G34120		up					58.5935	177.406	86.2629	95.9921	113.194	163.969	143.403	162.374	68.1445	106.259
AT4G34131	Core_up	up	up	up			12.6151	41.1769	10.607	40.9972	11.9904	50.6163	NA	NA	13.0682	19.4756
AT4G34135	Core_up	up		up			18.8019	181.625	40.6682	65.7549	27.8202	64.6946	5.37294	7.63936	23.8542	42.908
AT4G34150	Core_up	up		up	up		22.9642	59.8679	72.8729	89.3388	29.5191	91.7435	93.4396	240.192	46.8767	51.324
AT4G34160	Core_down	down	down				16.4115	7.18732	25.3268	6.28198	23.0778	11.6458	16.3017	14.581	16.4114	11.1922
AT4G34180			up				125.276	192.38	59.6897	235.442	44.6593	58.4713	35.5019	44.2224	59.7769	38.6837
AT4G34190	Core_down		down			down	214.715	153.449	309.968	124.471	297.891	330.335	335.383	278.236	294.824	145.95
AT4G34200	Core_up		up			up	81.053	105.553	92.168	251.384	164.185	109.421	96.5346	74.479	156.695	492.442
AT4G34220	Core_down	down	down	down	down		14.5641	3.87478	17.2445	5.17606	27.8069	13.6133	45.8661	15.9086	32.9489	17.5389
AT4G34230	Core_up	up	up	up			46.6516	398.922	54.132	338.757	68.6795	362.214	36.5342	71.6342	71.8855	76.777
AT4G34260			down				21.2122	21.4533	30.9918	12.8846	24.4104	23.2972	23.2251	22.6623	38.7574	34.195
AT4G34280				up			5.32135	7.86762	8.19279	9.20227	5.27076	11.4986	10.1542	9.59506	NA	NA
AT4G34290	Core_down	down		down			35.059	16.2258	48.6628	26.0334	70.7796	27.7264	90.103	116.401	171.616	200.507
AT4G34390	Core_up			up	up		6.3942	11.4257	10.8136	14.2059	4.94611	11.8059	10.4068	27.7295	6.23193	9.95339
AT4G34410	Core_up			up	up		NA	NA	NA	NA	0.274947	160.54	0.330243	7.91404	NA	NA
AT4G34550					down		NA	NA	NA	NA	NA	NA	17.8679	2.2905	NA	NA
AT4G34560	Core_down			down		down	17.3859	15.1607	16.5523	14.9714	11.1323	4.27755	14.0702	24.7219	11.5972	3.267
AT4G34580		down					6.146	2.98402	NA	NA	NA	NA	NA	NA	NA	NA
AT4G34600	Core_down			down		down	49.1536	26.8137	37.1815	50.5026	37.7384	12.6734	5.22915	3.64109	14.1301	6.57052
AT4G34610					down		NA	NA	12.5349	12.9611	16.1238	24.7799	26.3884	10.5172	22.329	18.9664
AT4G34620	Core_down		down			down	1582.83	981.996	1633.17	354.225	610.367	483.104	696.893	504.451	582.304	167.654
AT4G34630						down	22.4652	20.2216	26.8908	36.1245	39.7947	45.8115	89.3977	145.75	67.6518	17.1324
AT4G34650		up		up	down		1.49901	5.43169	NA	NA	3.453	16.8095	21.6924	8.84758	5.65515	4.76188
AT4G34680					up		13.9892	12.6516	11.4982	11.2391	7.99	6.07484	14.6585	31.2663	4.72252	7.36803
AT4G34710	Core_up	up	up	up			186.48	2420.66	257.975	1972.34	248.4	1251.47	54.6797	77.3446	414.956	353.788
AT4G34730	Core_down	down	down				15.6451	5.66802	26.5376	9.42998	45.3418	34.1117	53.5405	30.3648	58.5972	49.9555
AT4G34740			down			up	16.481	8.30505	17.172	7.796	25.248	17.1732	42.0111	22.7676	21.1612	71.2417
AT4G34750		down	down			up	18.2412	7.81465	20.0722	3.88968	10.1378	8.03854	6.382	4.82139	6.75533	15.538
AT4G34760	Core_down	down	down				66.5874	10.6712	51.7993	2.752	19.6631	10.9761	30.8816	30.1604	25.1253	13.986
AT4G34770	Core_down	down	down				19.9667	2.041	5.83118	0.287	NA	NA	NA	NA	NA	NA
AT4G34790	Core_down	down	down				22.4457	1.17	5.82108	0.056	NA	NA	NA	NA	NA	NA
AT4G34800	Core_down	down	down	down			18.899	3.76894	6.3886	2.03711	5.6312	1.60815	NA	NA	NA	NA
AT4G34810	Core_down	down	down				17.1301	1.89507	9.55239	1.84622	NA	NA	NA	NA	NA	NA
AT4G34830	Core_down	down	down	down			14.8832	5.91606	34.3627	11.1516	29.7207	12.1552	58.0002	36.7625	33.5798	19.4662
AT4G34860	Core_up	up	up	up			7.9647	20.7731	4.40668	30.5258	8.40054	28.3736	NA	NA	4.81906	6.65732
AT4G34870			up				847.881	1316.59	522.674	1252.65	777.516	412.88	319.138	264.659	235.139	288.48
AT4G34881	Core_down	down			down		496.698	224.842	246.254	302.263	58.2666	62.5004	119.032	53.3523	95.5357	49.0128
AT4G34890	Core_up	up	up	up			13.6321	36.5956	15.249	33.7296	16.6649	35.9467	12.3722	12.5298	17.3503	15.6959
AT4G34910						up	6.72287	6.54799	7.06491	7.86	11.8571	8.86083	12.2189	9.64123	8.81933	33.2189
AT4G34920						down	62.0492	77.1553	50.6033	44.7174	53.0512	46.8901	71.8453	44.8696	40.2004	11.4136
AT4G34950		down	down	up	down	up	34.5328	14.9604	88.2754	18.3702	57.325	154.467	63.0752	30.7372	39.4277	294.051
AT4G34970		down					19.8598	9.86654	NA	NA	NA	NA	NA	NA	NA	NA
AT4G34980		down					46.8076	19.1419	22.4635	19.8969	35.4549	22.7365	73.6291	36.8354	51.9357	66.0927
AT4G34990	Core_up	up	up	up		up	5.50042	11.6814	4.8396	9.80449	4.40748	9.46437	6.70459	8.53456	3.13516	11.2396
AT4G35060					down		21.2627	13.6102	14.5861	9.03386	24.0538	20.824	14.8517	5.83154	12.2476	12.6838
AT4G35090						down	82.9505	42.7817	1155.37	672.123	393.85	493.23	1414.15	752.043	783.473	256.283
AT4G35100	Core_down	down	down			down	1065.91	456.632	872.078	287.937	346.08	285.047	437.634	574.757	326.164	130.324
AT4G35110	Core_up		up	up			4.19971	6.54799	5.84353	20.1374	3.932	11.4491	6.382	8.27586	5.36608	3.87229
AT4G35160	Core_down		down	down			12.5668	9.5638	24.2567	9.1009	32.7013	7.17011	NA	NA	23.7425	26.0928
AT4G35190	Core_up	up	up	up			1.96614	18.978	2.13548	5.7294	0.67547	12.725	NA	NA	NA	NA
AT4G35250	Core_down	down	down				34.2403	9.59909	81.0105	22.2678	116.998	113.576	219.303	149.02	143.517	90.623
AT4G35300	Core_up	up	up	up		up	20.0089	45.6307	20.732	64.9979	36.017	104.624	35.5534	24.2479	39.7814	92.8892
AT4G35320			down	up	down		23.3674	26.4144	36.2869	13.5594	23.2309	47.3324	74.76	21.2148	32.5742	56.0705
AT4G35420						down	3.87638	6.1547	8.317	4.50184	11.4969	6.0987	5.699	5.34251	5.92603	1.6705
AT4G35440	Core_down	down	down			down	8.49133	3.94045	10.2763	4.0335	7.64676	5.364	13.1664	12.8312	9.08704	2.59777
AT4G35470			down				20.6487	12.6516	33.0077	11.2678	9.86103	12.4677	15.6511	13.9513	8.32751	4.76188
AT4G35480	Core_up	up	up	up			5.39939	16.8685	3.10636	14.3353	4.89183	19.4587	4.4787	7.39006	7.41202	7.074
AT4G35500			up				5.43609	9.23277	4.31051	10.9379	4.5435	8.61487	NA	NA	NA	NA
AT4G35510	Core_up			up		up	13.3053	16.2599	8.80955	10.1163	9.91801	21.9714	13.2856	8.87768	12.8311	28.359
AT4G35550				up			11.5762	12.2914	13.6026	12.2737	11.1726	22.7847	17.7106	29.0879	12.8844	13.5081
AT4G35560	Core_up	up		up			3.45052	7.74174	4.67849	8.67168	5.66554	16.2398	6.712	7.23779	5.94246	4.63905
AT4G35630	Core_up	up	up				40.2836	155.342	49.1536	130.397	104.877	92.5614	33.1079	19.7952	63.3566	109.053
AT4G35690				up			NA	NA	NA	NA	0.124	10.7114	NA	NA	NA	NA
AT4G35720						down	4.37857	5.571	NA	NA	NA	NA	NA	NA	7.06371	1.35711
AT4G35730			down				5.55819	3.46507	7.85998	3.5934	9.76969	6.25	5.65583	3.96616	17.4336	33.1619
AT4G35750						down	434.572	267.328	204.779	296.254	66.9671	62.5004	31.9113	30.7067	84.5726	29.0773
AT4G35760		down					34.1694	15.699	30.7801	25.7379	31.7889	21.6461	47.511	39.1473	33.5393	17.9316
AT4G35770		down		up		down	2100.29	607.816	185.408	286.508	3.65588	9.48844	5.72895	3.39789	31.349	2.06639
AT4G35780						down	18.6296	22.3956	29.899	14.9198	10.924	7.0941	14.5189	15.7787	14.397	6.92861
AT4G35783	Core_up	up	up				4.80179	30.0177	4.80518	10.3419	NA	NA	NA	NA	NA	NA
AT4G35790	Core_up	up	up	up			48.939	116.873	36.1	88.4769	36.536	92.9199	25.3726	26.3292	21.4118	32.7372
AT4G35840			up				13.4606	17.408	3.31029	11.3785	9.50806	9.45373	8.33704	10.727	6.94206	6.7969
AT4G35930					down		5.45893	2.8	5.32936	3.26461	7.44339	5.70977	6.90121	3.257	5.76089	7.62969
AT4G35950			down				37.901	24.565	31.4171	12.8912	33.856	22.9188	40.8178	29.9201	28.813	16.2593
AT4G35985	Core_up			up	up		NA	NA	NA	NA	2.986	19.6479	3.3905	13.6642	3.8746	5.1653
AT4G36010	Core_up	up	up	up	up	up	3.82372	20.1717	4.44983	25.5836	12.7039	107.246	5.926	27.7761	16.2968	62.2267
AT4G36020						up	25.5633	21.1112	16.6324	25.3757	31.232	32.8116	28.2818	24.835	40.1031	109.301
AT4G36040		down	up				354.225	162.381	66.6209	241.232	115.438	126.263	76.9605	147.98	82.5666	57.7728
AT4G36090						up	5.09448	4.96292	7.85998	9.41338	5.969	5.39634	12.3508	6.74913	5.30738	17.2156
AT4G36180		down					6.77475	3.20175	8.42984	5.65901	12.5902	6.75163	5.33144	4.96099	11.5427	13.3042
AT4G36210			up				22.5276	38.4744	28.9743	61.217	28.9333	52.1629	42.2304	43.8399	54.978	44.9322
AT4G36220					down	up	32.6363	33.3437	33.8847	64.5174	74.7471	49.0065	146.417	60.699	65.1837	179.588
AT4G36240					down		7.48764	10.3112	4.97839	7.61497	9.97213	13.4171	29.3175	14.2055	29.3123	38.1254
AT4G36360			down				12.6327	12.7398	33.2471	13.8306	55.9524	62.0312	92.7879	108.434	57.2533	66.0621
AT4G36400						down	10.5303	18.9926	13.2204	12.8353	10.3508	13.7018	10.806	10.5172	11.961	5.29264
AT4G36410	Core_down	down		down		down	39.6382	9.37141	20.1393	16.6324	20.817	1.049	NA	NA	6.21958	2.46998
AT4G36430			up				23.3286	12.4366	27.082	275.625	34.2869	32.3425	NA	NA	17.3994	22.7897
AT4G36470	Core_down		down			down	NA	NA	8.87793	3.24792	NA	NA	NA	NA	10.6854	4.44091
AT4G36500	Core_up	up		up	up		65.2704	204.395	55.7669	54.8003	26.6594	88.1546	30.3837	90.2302	19.2134	35.4101
AT4G36540	Core_down	down	down	down	down	down	30.5088	5.26405	28.5236	4.021	18.0527	3.39918	36.9696	16.3507	45.6316	7.074
AT4G36570	Core_down	down		down		down	16.896	0.109	NA	NA	16.285	1.6545	6.18534	8.53456	10.7019	4.87319
AT4G36580						up	NA	NA	NA	NA	NA	NA	4.27531	5.00904	3.02027	18.7058
AT4G36600		up					0.068	6.43014	NA	NA	NA	NA	NA	NA	NA	NA
AT4G36610		up		down			11.7187	74.6737	10.8136	9.83214	20.917	8.38821	NA	NA	NA	NA
AT4G36648	Core_up		up		up		58.4908	80.9125	109.524	346.9	60.6075	45.625	24.1501	77.9409	26.5776	48.3059
AT4G36670				down			49.7757	32.9414	8.42984	5.512	11.1439	5.02254	NA	NA	10.021	6.12302
AT4G36680						up	9.08587	8.229	6.37908	8.33568	14.1639	11.3368	10.619	8.15614	12.5779	28.3016
AT4G36710				up			8.90508	10.5998	6.60354	9.11745	4.91744	11.5727	6.26022	6.89023	9.73464	12.5677
AT4G36730			down				65.9469	41.4889	94.4749	23.759	33.252	32.4719	48.4779	54.0091	44.7167	32.2879
AT4G36740	Core_up	up		up			2.04019	7.01983	NA	NA	2.0075	52.0555	NA	NA	NA	NA
AT4G36760	Core_up	up	up	up			34.0198	69.8023	37.8519	98.1359	33.0437	72.3495	16.9401	26.0495	25.6486	25.5223
AT4G36780				up			51.114	41.0795	49.7585	40.4142	34.4006	79.6196	20.5594	33.8333	35.3677	29.3939
AT4G36830						up	NA	NA	NA	NA	7.13295	9.265	3.442	6.37524	7.34155	20.3136
AT4G36850	Core_down		down			down	105.095	55.7344	157.511	42.6178	NA	NA	NA	NA	33.2411	8.96245
AT4G36880	Core_up			up		up	NA	NA	NA	NA	3.84452	13.9076	NA	NA	2.43803	11.5747
AT4G36900	Core_up			up	up		40.8647	62.8082	9.97503	7.32646	5.39442	17.8152	8.02938	18.1667	15.985	11.9054
AT4G36920					down		18.8311	15.0317	20.432	14.2729	25.5074	22.7248	14.7433	7.23779	20.5813	38.5082
AT4G36945	Core_up	up				up	7.75114	18.7405	7.47596	10.1968	7.03621	13.6184	7.20491	9.10315	4.47564	9.33659
AT4G36950	Core_up			up	up		NA	NA	NA	NA	0.171	24.377	1.12584	7.17633	NA	NA
AT4G37050		up					0.235	5.83258	NA	NA	NA	NA	NA	NA	NA	NA
AT4G37070	Core_down		down	down			28.4052	49.1243	34.7052	9.49157	22.9565	11.1137	NA	NA	15.7195	10.3342
AT4G37080					down		6.65477	3.99107	20.6007	10.806	14.7729	13.5538	20.7938	9.28563	17.7865	18.3685
AT4G37090						up	28.3328	25.8123	16.5393	17.4753	29.3624	21.9985	19.0575	20.1786	25.0857	62.5874
AT4G37110			down				5.73214	3.1084	9.76007	2.01689	11.5061	6.81907	10.5615	10.1143	6.79512	4.52129
AT4G37140			up				NA	NA	0.357806	6.25024	NA	NA	NA	NA	NA	NA
AT4G37150		up	up			down	9.0011	23.4504	4.04348	38.048	9.43675	16.6309	5.00802	4.50431	5.99559	1.92
AT4G37160	Core_down	down		down			5.06105	0.744	NA	NA	16.7402	0.443	NA	NA	NA	NA
AT4G37180	Core_up		up	up			24.2034	46.5809	30.473	77.2581	27.5133	74.7943	19.7696	26.5174	21.2566	24.1894
AT4G37200						down	71.1499	46.9043	69.465	68.1431	58.4594	76.0994	91.2348	68.03	66.1929	29.2605
AT4G37225		up					1.37	5.22652	NA	NA	NA	NA	NA	NA	NA	NA
AT4G37240	Core_down		down		down		23.2873	32.3606	16.6261	4.08092	7.97952	5.42804	5.105	2.05783	8.65484	10.3342
AT4G37250			down				16.6937	10.0145	14.8775	7.12318	5.929	8.29232	NA	NA	10.4449	9.6332
AT4G37260	Core_up			up	up	up	60.175	86.2629	58.2896	45.4375	16.5248	64.6392	6.09217	14.8815	26.4453	58.73
AT4G37290		up					0.741564	10.5119	NA	NA	NA	NA	NA	NA	NA	NA
AT4G37295	Core_up	up		up		up	2.30301	10.5425	5.67732	8.59809	0.611263	7.9959	NA	NA	3.73587	22.7991
AT4G37310	Core_up	up	up				11.8651	43.9124	16.6831	37.7205	13.3579	12.8873	38.204	20.6431	25.1253	17.5111
AT4G37320			up				7.90627	8.229	5.39999	18.1307	7.80809	9.99835	7.27584	5.36507	17.5258	21.4659
AT4G37330						down	24.9275	18.6352	26.577	22.6964	15.616	14.0537	20.6977	11.4365	22.9115	7.65556
AT4G37370	Core_up	up	up	up	up		3.64018	156.859	5.55512	27.3971	2.48095	90.5548	4.84606	18.6516	4.5	7.45819
AT4G37390	Core_up	up		up			3.13994	33.37	NA	NA	1.65924	47.5921	NA	NA	NA	NA
AT4G37400						up	NA	NA	NA	NA	10.5779	6.42034	NA	NA	3.97946	8.11653
AT4G37410				down	up	down	65.3302	48.5155	368.812	349.708	628.108	252.522	7.92174	18.0847	229.977	90.4398
AT4G37430	Core_up	up	up			up	1.65634	11.1023	2.8131	26.5193	5.5455	9.81182	7.07617	5.677	2.92948	7.505
AT4G37440						down	21.3842	21.2463	41.0431	30.9436	18.1372	18.671	23.924	26.3803	18.6226	7.021
AT4G37450	Core_down	down	down		down		27.2471	9.94043	54.0879	19.5999	60.9386	34.9209	56.572	16.5587	163.283	229.055
AT4G37520			up				65.4914	70.7622	65.671	181.353	28.9532	14.6453	8.27477	8.10297	49.0857	49.5578
AT4G37530		up	up	down			22.5411	58.0662	15.2795	55.2176	14.5203	6.2813	8.09275	11.775	11.6099	15.453
AT4G37540				down			55.8076	49.4572	71.2077	74.61	38.1559	17.7969	15.7204	14.7233	50.739	44.175
AT4G37550						down	29.3599	26.3567	43.3556	39.9612	32.3241	21.3773	47.711	31.2663	43.731	18.062
AT4G37560						down	7.01702	5.60798	21.24	25.4651	9.28531	6.77797	29.2853	17.566	15.7627	5.89118
AT4G37590			down				15.1302	11.5048	35.821	12.4977	26.5876	21.738	19.9716	14.1945	22.5947	19.2978
AT4G37610					up	down	40.6515	21.4665	41.2763	21.3274	6.22539	10.8884	4.44261	9.58802	6.78344	1.578
AT4G37650	Core_down	down		down			11.8371	4.26495	6.54325	3.304	12.3407	5.6385	8.90025	6.70274	18.492	19.9347
AT4G37670					down	up	NA	NA	NA	NA	NA	NA	6.99933	3.41374	3.304	10.9545
AT4G37680				up			22.5585	37.4179	19.6017	18.0076	14.8327	30.8214	37.6272	23.3949	11.373	10.9151
AT4G37700	Core_down	down	down				9.564	1.67755	19.4905	1.02269	NA	NA	NA	NA	NA	NA
AT4G37710				up			NA	NA	NA	NA	0.058	27.2515	NA	NA	NA	NA
AT4G37720				up			NA	NA	NA	NA	0	8.40093	NA	NA	NA	NA
AT4G37750	Core_down	down	down	down			6.64079	2.34884	12.2737	3.88968	17.2971	7.07456	11.3002	8.24628	13.7998	19.4897
AT4G37770				up			NA	NA	NA	NA	0.195	6.25	NA	NA	NA	NA
AT4G37790				up			30.3995	46.7582	27.0362	29.6623	22.5526	60.9386	20.8352	25.7853	50.0115	31.6838
AT4G37800	Core_down			down		down	56.5885	95.6678	111.306	65.2581	118.474	49.4182	122.203	63.8945	128.635	38.413
AT4G37900				up			NA	NA	NA	NA	1.7463	6.60994	NA	NA	NA	NA
AT4G37910						up	34.7174	34.2629	49.8994	65.6042	89.3993	79.8538	68.3385	67.8675	71.482	201.095
AT4G37920				down			13.5067	10.3909	24.4224	12.2952	22.1326	10.0301	25.2589	23.4191	16.3857	18.8082
AT4G37925	Core_down	down	down	down		down	38.3888	4.06451	138.719	22.0658	69.1868	21.2753	144.271	72.7065	155.206	32.9897
AT4G37930	Core_down		down			down	252.181	171.526	2157.37	428.457	1280.8	1235.7	1073.72	696.893	926.498	403.003
AT4G37970	Core_up		up	up			NA	NA	1.59	6.94341	2.33905	6.74537	NA	NA	NA	NA
AT4G37980		up	up	up		down	53.791	509.236	59.5795	189.162	33.5258	104.168	137.464	72.2062	143.669	52.9055
AT4G37990	Core_up	up	up	up	up		0.72821	124.471	5.15132	66.3873	0.768	41.6837	1.212	8.799	NA	NA
AT4G38020					up		5.44517	6.12156	7.02866	7.83798	7.874	6.921	9.73324	19.5475	9.02659	4.87319
AT4G38060				up	up	down	22.2386	43.9262	24.8876	37.0498	7.75425	23.3047	18.5297	43.5866	15.5164	5.52272
AT4G38080		up		down			70.7622	185.103	64.7564	58.5533	174.312	32.243	NA	NA	163.883	160.494
AT4G38100						up	29.0853	21.7789	22.6021	30.0036	46.9041	39.993	48.3059	40.6316	42.3348	92.6042
AT4G38130						up	75.2949	42.8286	57.0332	53.6578	81.245	77.4655	62.5427	57.1599	74.2161	185.785
AT4G38150						up	8.81618	5.34855	4.42536	5.41055	NA	NA	8.25799	7.00305	7.425	34.5047
AT4G38160	Core_down		down	down			42.7335	22.6021	48.446	11.2481	35.5187	11.9668	39.307	37.6757	22.3562	16.8469
AT4G38225		down					46.4054	22.1048	44.6355	40.8113	43.1537	32.6125	73.9794	70.633	53.1461	49.2291
AT4G38380						up	NA	NA	NA	NA	NA	NA	NA	NA	4.95953	25.6062
AT4G38400			down	up	down	up	8.42998	12.1664	13.3298	5.69951	4.40748	20.7829	11.5189	5.40725	10.0822	36.0077
AT4G38410				up			NA	NA	NA	NA	11.7278	41.7769	NA	NA	NA	NA
AT4G38420				down	down	up	15.0072	9.06579	18.6497	9.61353	15.8715	7.45154	10.9582	4.15124	9.89501	22.632
AT4G38430	Core_down	down	down				45.7502	16.9955	46.7817	21.0603	46.2447	46.7431	56.8524	46.237	70.8725	41.1107
AT4G38470	Core_down	down	down			down	86.8916	42.4734	89.6719	29.7681	33.5748	22.0598	17.9138	13.7483	39.1377	17.7828
AT4G38560					up		NA	NA	NA	NA	NA	NA	4.51499	19.5101	NA	NA
AT4G38570						down	20.6892	14.7268	13.4537	10.6536	13.5188	9.91701	8.33704	15.86	5.43001	2.44
AT4G38580	Core_up		up		up	up	53.2903	44.6603	15.8716	32.1034	35.7954	56.4823	14.935	30.4616	51.8425	148.109
AT4G38660	Core_down	down	down	down			16.1505	5.41945	15.9021	4.94399	39.3617	11.7504	24.2851	22.136	65.1155	40.7372
AT4G38670		down					7.5684	3.52841	6.40637	4.355	7.1417	5.98001	8.09275	7.22422	19.7627	18.062
AT4G38680		down					267.328	108.258	116.343	71.7639	204.249	114.145	101.45	83.6558	270.244	295.992
AT4G38690						down	37.2789	21.7657	41.3615	20.962	9.98153	6.8021	27.1192	13.9708	23.1022	7.56624
AT4G38730				up		down	7.41126	12.4784	10.3126	10.9686	5.13726	15.808	10.5978	11.1465	5.42178	2.11851
AT4G38770		down	down			up	180.142	50.8886	196.717	24.0369	360.019	246.234	745.504	463.695	686.355	2195.39
AT4G38810				up			35.0883	34.4882	28.3541	27.2844	36.0047	79.2143	52.6028	49.1046	33.0113	16.5418
AT4G38825		down					6.45189	0.630591	NA	NA	NA	NA	NA	NA	NA	NA
AT4G38840	Core_down	down	down	down		down	41.1006	3.38103	60.5156	5.91271	54.835	13.3167	137.194	114.798	29.9813	9.39787
AT4G38850		down					7.82612	0.392	NA	NA	NA	NA	13.7937	11.2837	NA	NA
AT4G38860	Core_down	down	down			down	64.9695	2.37251	12.3166	0.767	43.1048	22.7957	70.3253	57.971	32.1166	15.6828
AT4G38932						down	229.293	117.986	56.5778	34.311	20.4292	23.9029	26.1326	34.0574	24.065	6.51292
AT4G38940	Core_up			up	up		5.972	5.44254	NA	NA	2.70322	5.78735	4.05112	9.27154	NA	NA
AT4G38950			down				NA	NA	20.2772	5.06608	33.0732	23.0562	31.9113	17.6976	20.773	16.9951
AT4G38970	Core_down	down	down				438.378	91.2316	2278.74	496.698	1724.69	1280.8	2544.82	1343.85	2712.24	3357.12
AT4G39040			down				75.5257	41.6212	89.8497	43.4096	99.0572	58.5092	108.227	111.809	117.69	81.7813
AT4G39070	Core_down	down	down	down			23.6109	9.57328	14.5335	4.88654	5.03274	2.175	NA	NA	NA	NA
AT4G39090			up				1316.59	1728.69	404.875	1301.05	307.709	563.413	76.9207	117.433	154.62	145.519
AT4G39140			up				13.5559	24.5401	12.573	28.6083	10.9127	18.0225	16.7747	10.9897	8.90691	11.1437
AT4G39200						up	741.548	516.523	434.572	345.354	670.069	520.127	338.347	301.56	552.972	1219.44
AT4G39210	Core_up	up	up	up		up	2.53088	12.114	5.89501	150.75	24.88	273.559	56.2796	32.7304	11.5759	129.516
AT4G39230			up				5.02871	7.27458	4.46011	13.3702	6.36738	7.23988	7.49505	6.70274	3.15848	6.23373
AT4G39235					up		16.9463	16.0453	14.3795	9.746	7.92988	7.01765	12.2528	34.895	7.495	6.73605
AT4G39260						up	880.785	553.654	180.06	190.112	591.822	316.718	138.31	104.25	325.5	832.348
AT4G39270	Core_up	up	up				5.196	10.5425	5.082	10.8144	8.4944	6.671	7.55265	6.12702	8.317	8.64635
AT4G39300				down		up	32.3261	23.8181	14.3913	13.5208	31.9939	13.4507	16.7667	17.1339	9.96356	20.9198
AT4G39320		up					3.21824	10.6712	5.5895	3.127	NA	NA	NA	NA	5.00802	6.65732
AT4G39330				up	down		39.749	54.7083	48.8142	33.9177	128.647	358.673	272.329	116.32	151.671	90.5607
AT4G39340				up			NA	NA	NA	NA	0.404835	12.2685	NA	NA	NA	NA
AT4G39350	Core_down		down		down		23.9201	17.9498	50.4386	18.5846	41.7192	44.2645	78.8981	34.5967	38.4844	35.0645
AT4G39361					up		16.8696	11.3031	11.0294	12.8062	NA	NA	8.05637	60.3841	NA	NA
AT4G39363					up		NA	NA	14.8221	17.4271	NA	NA	7.1073	74.9108	NA	NA
AT4G39364					up		NA	NA	NA	NA	NA	NA	11.554	92.1794	NA	NA
AT4G39366					up		NA	NA	NA	NA	NA	NA	14.5837	137.194	NA	NA
AT4G39400			down				32.5362	22.1825	56.6233	26.8253	29.7043	25.6516	31.3792	40.6767	31.959	31.1417
AT4G39460			down				36.8632	27.8963	52.1629	25.5836	53.8146	35.0905	45.5667	50.2872	37.4203	33.686
AT4G39510					down		NA	NA	3.92798	6.28198	11.9814	9.86103	38.7527	12.9973	14.2793	8.20705
AT4G39520					up		37.7845	40.9436	39.9901	41.4686	47.0193	46.34	53.2473	147.164	39.6213	56.5336
AT4G39640			down	up			19.3982	19.6979	11.911	5.80888	7.30743	18.0225	23.7795	41.5099	15.0848	12.62
AT4G39670	Core_up	up	up	up	up	up	4.85194	72.3935	3.56986	16.3809	3.932	25.3974	1.47099	54.9375	2.09342	8.59098
AT4G39675		up	down				34.8416	101.483	16.5614	5.79698	NA	NA	NA	NA	NA	NA
AT4G39700		up					1.59085	5.12041	NA	NA	NA	NA	NA	NA	NA	NA
AT4G39710	Core_down	down	down	down		down	53.9552	14.5023	118.297	16.3616	96.6194	35.1073	97.6148	66.6897	80.0956	22.5684
AT4G39720				down			NA	NA	NA	NA	6.669	1.6545	NA	NA	6.35716	6.54879
AT4G39730	Core_up	up	up	up			102.412	300.323	120.526	547.747	229.419	501.901	269.663	174.595	154.033	252.226
AT4G39740						up	3.73903	5.60798	NA	NA	4.72178	5.44562	11.1722	6.76812	3.95219	14.1091
AT4G39770	Core_down	down	down	down	down		7.323	3.50521	9.81545	3.5934	6.99727	1.899	14.0702	3.36471	NA	NA
AT4G39780			up				23.4634	22.8425	6.33235	14.3901	8.83915	9.03616	16.2675	11.418	7.27948	4.86016
AT4G39795		down					14.5318	6.65396	NA	NA	NA	NA	NA	NA	NA	NA
AT4G39800		down	down	up			28.4341	12.9816	89.0521	15.7378	89.2786	216.888	661.223	356.561	233.586	408.789
AT4G39830					up		NA	NA	NA	NA	NA	NA	1.783	9.44197	NA	NA
AT4G39890	Core_up			up	up		5.467	9.7329	6.78453	10.4205	3.12911	8.60663	3.99673	9.2567	NA	NA
AT4G39940		up		down	down		42.0067	100.922	50.2254	83.2626	217.071	61.3123	192.564	58.981	78.964	94.1546
AT4G39950		up	up	down	down		20.7581	50.77	53.1687	110.408	164.805	40.8349	57.5112	16.3701	48.4735	79.2072
AT4G39955	Core_up	up	up	up			14.7136	35.8636	12.5543	39.1086	15.8028	34.3473	6.60495	6.37524	20.4126	25.2831
AT4G39970			down				43.4537	22.0456	107.861	14.1801	113.576	78.4654	122.7	94.5765	68.4428	41.6255
AT4G39980						up	37.3351	44.0725	35.3735	67.4608	141.461	120.83	85.9404	51.2255	50.8239	116.788
AT4G40000						up	NA	NA	NA	NA	NA	NA	NA	NA	1.69891	7.11835
AT4G40010	Core_up	up		up			2.59496	9.98845	NA	NA	4.53176	19.7624	NA	NA	NA	NA
AT4G40030					down		278.639	283.444	345.354	409.565	315.515	284.245	360.777	149.406	188.533	159.663
AT4G40060	Core_down		down			down	94.112	64.9979	75.542	27.4895	45.1737	52.6098	41.4337	68.4103	32.4792	12.1772
AT4G40065	Core_up			up		up	14.0761	23.2435	6.44818	10.8505	3.33316	11.6282	NA	NA	3.22943	31.5409
AT4G40090	Core_down	down		down			68.9349	28.4029	13.9646	22.8642	40.3515	3.30057	NA	NA	35.3041	40.463
AT5G01015	Core_down	down	down	down	down	down	9.911	1.52071	22.6937	0.535	13.6562	3.73816	42.3153	14.3035	39.2158	4.70012
AT5G01020	Core_down	down	down				74.2315	30.1115	43.4855	21.401	40.8211	30.965	50.7846	45.7512	39.7651	35.8811
AT5G01040	Core_up			up		up	7.77554	4.40017	9.48067	8.9412	13.4446	41.2328	NA	NA	7.495	22.0533
AT5G01050						up	NA	NA	NA	NA	NA	NA	NA	NA	1.664	7.821
AT5G01075			down				15.1659	16.5784	13.1869	2.41818	6.9829	5.678	10.7718	5.76503	9.10239	7.1241
AT5G01100	Core_up			up	up		NA	NA	NA	NA	0.797543	9.42071	2.0775	17.4179	NA	NA
AT5G01180					up		NA	NA	NA	NA	NA	NA	1.19887	19.4592	NA	NA
AT5G01200				up			8.17847	10.9872	NA	NA	1.75448	14.1964	NA	NA	4.07708	5.0825
AT5G01225		up					0.819	11.4721	NA	NA	NA	NA	NA	NA	NA	NA
AT5G01230						up	11.2072	8.34404	6.96556	8.72616	10.3597	7.45154	7.19	6.8682	4.3783	11.3097
AT5G01240	Core_down	down	down				42.2725	16.4209	23.2275	10.773	13.6702	8.89504	19.265	18.6403	44.7832	33.8858
AT5G01260	Core_up	up		up			5.02871	12.456	10.7616	16.9391	12.9839	29.6895	31.8099	20.796	19.5937	16.9359
AT5G01300		up	up	up		down	0.482497	13.7334	0.502	28.8834	1.50135	7.82155	NA	NA	8.44113	0.607238
AT5G01340						up	12.8991	7.91359	13.1338	12.6024	16.7562	27.9666	9.35601	6.65351	13.3596	57.1942
AT5G01350					up		415.561	284.412	166.161	254.796	89.164	93.141	102.642	219.061	91.0508	114.896
AT5G01380				up			NA	NA	NA	NA	0.68	23.487	NA	NA	NA	NA
AT5G01410					down		69.6573	41.4086	158.747	102.412	174.731	179.214	633.888	280.209	383.22	484.783
AT5G01490						up	NA	NA	NA	NA	NA	NA	NA	NA	2.98913	9.89253
AT5G01500						up	7.25612	13.2003	10.625	13.9405	37.5581	25.4612	19.9586	16.8784	23.5726	57.037
AT5G01520		up	up	up		down	16.6419	55.3597	5.55512	38.8853	7.07309	47.1774	21.522	25.3787	6.70541	2.936
AT5G01530	Core_down	down	down				3249	1265.85	1972.34	824.538	3269.97	3269.97	2950.33	2305.99	3579.44	2477.76
AT5G01540	Core_up	up			up		0.305	7.4845	NA	NA	NA	NA	1.212	7.8737	NA	NA
AT5G01590			down				35.3558	18.8264	57.3637	26.0666	81.0897	56.3648	75.3823	83.7209	125.591	95.8931
AT5G01600	Core_up	up	up	up		up	236.946	672.123	160.406	2128.28	133.124	772.981	163.283	139.41	30.2672	102.642
AT5G01610		down					18.1307	7.87886	8.44095	6.558	8.11299	4.489	5.90903	5.609	6.75533	4.70012
AT5G01670			up				9.85845	19.4942	9.42159	21.9566	5.71654	9.28059	10.9582	10.4068	14.4402	10.0098
AT5G01730			down				NA	NA	7.34046	3.46854	NA	NA	NA	NA	NA	NA
AT5G01740		up					30.252	149.932	26.3309	13.2838	NA	NA	NA	NA	7.86186	14.5026
AT5G01790					down	up	NA	NA	NA	NA	16.8739	16.3369	70.4583	22.4397	19.7627	50.3094
AT5G01810					down		50.6751	65.6042	80.2825	134.131	25.3974	32.1883	45.7243	11.1277	57.7821	107.707
AT5G01820	Core_up	up		up			19.5108	70.8242	12.097	24.2584	51.4966	146.12	80.1616	69.0485	111.066	64.0137
AT5G01870			up				44.8377	72.0948	20.2444	43.462	90.1696	57.3119	NA	NA	31.815	51.4359
AT5G01880			up	up	down		8.35414	8.79628	1.85463	7.746	3.35775	17.8727	8.02938	3.57652	15.6278	20.2973
AT5G01910				down			NA	NA	NA	NA	6.8022	3.06382	NA	NA	NA	NA
AT5G01920	Core_down	down	down				36.3491	12.2313	31.2193	13.2044	36.935	19.9782	63.6083	54.9157	90.5408	51.2963
AT5G01990	Core_up		up		up		18.8881	18.198	6.40637	16.5974	10.0796	18.5128	5.57081	62.5427	7.12176	8.229
AT5G02020		down		up	up	down	57.9089	25.1068	17.9034	19.2238	3.59595	120.005	3.84382	9.79214	6.854	0.752
AT5G02050						up	34.129	28.9722	26.3129	33.3811	54.6178	28.072	33.1808	34.7879	40.5959	144.827
AT5G02090			down				61.9056	33.1083	14.7227	4.16445	6.1069	3.32849	NA	NA	NA	NA
AT5G02120	Core_down	down	down			down	91.4498	35.059	264.577	59.213	211.704	145.28	373.552	206.642	99.7081	30.6048
AT5G02150			down				39.4976	20.7696	17.1058	7.01117	9.71157	6.73889	9.0262	11.3029	NA	NA
AT5G02160	Core_down	down	down	down		down	1221.6	252.728	432.426	41.9533	304.219	111.279	200.211	165.63	194.842	48.1548
AT5G02190						up	NA	NA	NA	NA	NA	NA	NA	NA	2.04086	7.62969
AT5G02230		up	up	up		down	16.4638	73.0288	19.9488	98.664	19.0589	167.51	48.2808	49.8077	20.52	4.24323
AT5G02260		down					22.142	9.66173	14.2913	14.0917	39.2693	39.8151	NA	NA	15.5337	29.9707
AT5G02270	Core_down	down		down	down		24.0266	10.833	39.6813	27.9451	78.7911	32.26	47.0576	13.1983	60.6573	96.2754
AT5G02370				down			NA	NA	NA	NA	6.03611	2.9944	NA	NA	5.07506	4.092
AT5G02380						up	4340.13	4606.58	4114.32	7359.59	4067.11	4692.79	1813.29	1580.84	2950.33	7356.08
AT5G02420	Core_up	up	up				19.8853	41.601	4.96665	17.1529	6.6365	5.20067	NA	NA	NA	NA
AT5G02430					up		NA	NA	NA	NA	NA	NA	2.64307	13.27	NA	NA
AT5G02440	Core_down	down	down	down			5.75418	2.523	14.1259	4.31822	5.35406	2.66023	NA	NA	NA	NA
AT5G02480					down		76.3942	134.487	104.119	191.75	61.8913	49.7189	46.0271	19.2518	72.0169	44.9665
AT5G02490	Core_up		up		up		NA	NA	10.445	37.5166	14.7337	21.3643	22.866	340.256	19.1471	33.3001
AT5G02500		down					753.194	320.156	1452.7	1864.03	1036.96	1084.8	1361.07	2623.5	971.994	1813.29
AT5G02540					up		9.65912	7.14775	NA	NA	NA	NA	5.93911	13.7483	5.321	8.05682
AT5G02560						down	14.4138	11.2716	8.80102	9.28996	14.1784	12.1844	16.8243	16.6054	17.9874	6.88
AT5G02570						up	NA	NA	NA	NA	NA	NA	NA	NA	2.16327	5.75968
AT5G02590	Core_up		up			up	6.28843	6.07261	4.56425	17.1602	16.3977	25.7303	19.8093	14.675	13.0833	52.7979
AT5G02620			up				6.51308	11.2516	12.5124	35.0622	14.311	20.5123	29.0712	23.2087	19.6461	15.948
AT5G02630			up				5.12077	6.98071	3.415	8.21208	NA	NA	5.57851	5.68419	NA	NA
AT5G02640			up				4.8437	7.93105	2.50805	5.39939	NA	NA	NA	NA	11.1465	7.36803
AT5G02670						down	NA	NA	8.061	7.20494	6.1069	3.65309	6.40627	4.58443	6.4312	1.932
AT5G02680						down	NA	NA	9.80559	5.67785	5.94875	3.97602	5.98864	5.32905	6.60318	3.11687
AT5G02690						down	8.64529	7.99455	16.7891	9.83214	8.01504	6.20817	8.63384	7.60214	9.2393	1.76709
AT5G02710				down			31.3129	19.4146	31.2415	18.7495	29.6067	12.9789	31.6097	20.3515	21.3372	18.9998
AT5G02760	Core_down		down	down		down	24.1488	14.2729	15.4647	4.02453	7.1417	0.8505	5.18635	7.23779	10.5983	5.028
AT5G02780			up				NA	NA	3.24022	9.18185	NA	NA	NA	NA	12.6958	8.866
AT5G02790						down	130.913	232.524	198.778	319.607	170.655	164.991	197.876	178.425	146.479	71.9766
AT5G02810					up		12.8394	7.83143	NA	NA	68.8161	60.5338	48.25	99.63	15.3051	29.7249
AT5G02820				down		up	12.2225	7.44937	NA	NA	12.0633	5.81738	9.10406	9.57476	11.7466	38.0687
AT5G02830					down		NA	NA	11.1034	5.56125	20.4104	12.8873	55.0469	24.1983	29.944	15.2576
AT5G02840	Core_down	down	down				66.2519	23.6478	105.246	39.8387	28.5861	35.4023	65.3424	60.071	36.9607	20.7237
AT5G02880						down	8.68782	10.3329	16.8005	23.9801	12.9541	18.2951	12.0447	13.7304	11.3219	5.561
AT5G02890	Core_down	down	down	down	down		16.9346	3.96429	11.0745	2.4466	18.4661	6.18145	14.6629	6.8682	23.7248	34.9082
AT5G02940						down	7.76144	11.548	43.9438	44.3738	84.8023	66.7475	55.0684	50.4884	51.5774	20.3714
AT5G02970			down				12.2225	21.6451	25.5486	12.2447	9.12048	17.0986	16.9595	16.2377	14.8401	10.8595
AT5G03040	Core_down		down		down		56.7609	36.1553	115.574	51.2316	69.9192	59.5962	101.45	40.9959	107.207	121.379
AT5G03050		down					23.5661	10.5303	11.9434	8.77718	9.42577	7.85454	12.5544	11.7942	4.886	7.74218
AT5G03110						up	NA	NA	5.24384	4.00822	NA	NA	6.63406	5.88099	5.96161	12.2156
AT5G03120			down		down	up	53.272	41.7848	44.296	6.56552	NA	NA	18.8692	7.82979	22.033	67.1033
AT5G03150		down					9.39708	3.39124	5.44068	3.34729	5.40444	6.6677	NA	NA	8.63206	9.14051
AT5G03160					up		10.2721	13.1589	15.3521	25.0176	41.8927	23.5986	30.2511	145.12	14.206	12.3639
AT5G03190	Core_up	up	up	up			5.99385	18.4455	10.2535	236.444	12.6204	54.286	47.4464	39.5715	16.7577	12.0252
AT5G03200					up		15.7231	14.1298	7.96646	11.8363	9.55749	9.79027	9.16573	32.0358	9.211	11.325
AT5G03210	Core_up	up	up	up	up	up	2.312	152.361	0.684	38.6718	4.83788	285.601	33.1079	529.643	1.181	12.11
AT5G03230						down	61.1275	47.309	14.8565	16.2298	11.2048	18.3262	31.1132	40.0515	52.7174	12.0437
AT5G03240					up		1035.46	1008.77	669.138	775.305	425.585	690.871	162.865	414.956	250.496	144.528
AT5G03285	Core_up		up		up		19.3231	38.5511	13.6138	48.4745	8.21803	7.69623	17.3765	218.256	NA	NA
AT5G03300				down			90.3451	74.7311	99.9735	82.8612	152.988	75.039	107.287	82.4813	69.3242	127.402
AT5G03310		down					5.84353	1.11701	NA	NA	NA	NA	NA	NA	NA	NA
AT5G03340	Core_up		up		up		18.659	16.6268	13.4622	28.9126	15.5524	18.5785	18.0285	106.439	16.555	19.4519
AT5G03350			up	down	down		NA	NA	4.86182	16.6165	14.5959	0.288	479.258	177.037	31.0262	24.2376
AT5G03380					up		42.8489	64.4497	61.9138	87.3897	49.2165	29.9113	34.4664	86.7865	127.326	91.1541
AT5G03440					up		16.5712	15.9277	12.0314	9.81108	7.01506	7.91859	7.60043	18.2424	NA	NA
AT5G03490	Core_up	up		up			8.03484	22.1913	14.2635	14.7141	6.94918	15.6776	13.6553	9.16869	16.8435	9.16033
AT5G03495	Core_up	up	up				1.28036	7.36676	1.42417	6.523	NA	NA	NA	NA	NA	NA
AT5G03545	Core_down	down			down		973.297	418.99	9.57856	8.71059	10.4256	8.03854	10.9138	4.40508	43.5057	33.9024
AT5G03552				down			36.6237	20.9739	6.16611	3.335	6.48688	1.77564	NA	NA	NA	NA
AT5G03555		down					7.65894	3.05505	17.0469	10.5618	13.0787	7.73991	32.8265	34.1874	34.0574	19.5135
AT5G03560					up		9.96346	9.15802	7.64081	9.56453	4.49352	7.2523	9.42159	29.8016	11.7179	14.2051
AT5G03630			up				83.9281	109.371	115.153	398.922	161.682	240.924	58.5506	103.272	63.1663	63.9172
AT5G03670					down	up	NA	NA	NA	NA	4.09328	5.61808	5.2089	1.98667	3.02027	10.2284
AT5G03720					up		5.16511	2.84255	NA	NA	NA	NA	1.0971	15.3317	NA	NA
AT5G03740					up		43.273	30.2301	42.3647	36.5907	68.3642	41.1656	56.6877	178.932	69.445	113.209
AT5G03760	Core_down		down		down		13.5451	11.456	18.4605	4.97771	41.3526	48.7845	132.186	61.6436	49.823	60.3527
AT5G03870				down			NA	NA	NA	NA	6.31474	2.39698	NA	NA	7.37825	5.63847
AT5G03890					up		NA	NA	NA	NA	2.66562	5.077	0.800763	6.12702	NA	NA
AT5G03990	Core_up		up		up		5.98387	6.62712	4.95379	10.6635	5.38234	7.47907	6.9307	103.787	6.5715	4.41167
AT5G03995	Core_down	down	down				14.7843	2.55507	8.53323	3.512	NA	NA	NA	NA	NA	NA
AT5G04040						down	18.8311	16.3756	23.8699	23.5794	9.0878	13.1861	12.1872	13.8144	12.8311	4.99079
AT5G04080			up				45.805	90.4368	53.4762	174.1	25.826	40.1615	22.8987	17.406	12.8844	7.27948
AT5G04120			down	up			NA	NA	13.166	2.312	5.60926	15.2248	NA	NA	NA	NA
AT5G04140	Core_down		down			down	57.745	38.1217	494.932	92.5101	239.177	286.552	473.857	255.866	439.429	159.321
AT5G04160		down					15.2603	7.4845	11.065	5.51914	22.5945	13.8703	29.8551	20.2069	12.5014	15.0471
AT5G04190		down					8.54504	2.079	NA	NA	NA	NA	NA	NA	NA	NA
AT5G04200			up				12.831	18.9201	2.14914	6.19202	12.0151	9.61544	5.90903	4.92319	18.9161	16.1345
AT5G04220			up				5.65563	6.46576	8.05159	18.7773	7.80809	6.1461	5.24701	4.49141	3.61416	5.04125
AT5G04230	Core_down	down	down	down	down		7.42992	2.16113	7.38411	3.63088	8.1705	1.75896	8.71979	2.56515	13.0234	16.9298
AT5G04250	Core_up	up	up	up	up		4.4873	18.5431	4.13231	16.4887	3.68292	37.7711	1.67024	5.06095	NA	NA
AT5G04340	Core_up	up	up	up	up	up	22.7837	113.861	8.30434	43.6697	12.5492	97.6766	7.25667	135.323	6.43924	25.7625
AT5G04360			down				9.78323	5.00705	13.4938	5.602	15.1074	13.6525	17.9045	18.36	12.1533	13.986
AT5G04370	Core_up	up		up			0.39	5.28145	7.32695	6.44525	1.43449	10.665	NA	NA	NA	NA
AT5G04410					up		26.2431	30.1488	35.4933	51.0429	35.4549	57.5447	52.4699	206.936	37.2059	44.7951
AT5G04470				down			24.5976	12.6347	16.3046	8.14597	18.6809	8.97339	8.46718	6.79933	44.175	29.6362
AT5G04490						down	35.6457	25.9653	28.4052	18.9979	26.0251	31.7889	53.1461	36.4766	25.6615	8.994
AT5G04530					down		24.5834	32.8956	22.5256	12.9386	13.002	22.0295	14.8011	5.06095	21.5504	15.7871
AT5G04610					up		NA	NA	NA	NA	NA	NA	1.26705	8.42944	NA	NA
AT5G04620			down				8.56021	5.33971	6.74276	3.24	11.2946	7.12103	8.3979	4.66392	9.07593	16.8469
AT5G04720					up		20.0338	34.2156	26.0902	39.799	9.21407	16.0472	12.485	27.18	8.19528	13.5597
AT5G04740			up				69.6902	101.057	67.8667	197.282	115.738	70.1825	39.651	43.5134	61.4273	43.0048
AT5G04750			up				177.011	198.22	110.607	337.095	98.1938	84.6817	73.4	116.862	173.419	161.397
AT5G04760	Core_up	up	up	up			21.9251	48.2924	20.4457	45.2621	7.52162	50.3662	9.96356	19.6345	20.8993	18.5437
AT5G04770	Core_down	down	down			down	7.21601	1.80084	5.12452	1.64597	4.51572	6.77797	NA	NA	8.358	3.082
AT5G04810		down					32.3261	15.8927	53.0904	26.5676	28.8538	14.5671	41.9538	34.2303	34.0082	21.2502
AT5G04820		down					23.1427	9.28933	6.25635	3.55194	8.27385	5.59439	6.3412	5.47037	11.9199	13.055
AT5G04840					up		NA	NA	NA	NA	NA	NA	2.672	38.1296	NA	NA
AT5G04880		down					7.74212	3.83168	5.5895	3.9075	NA	NA	NA	NA	NA	NA
AT5G04890			up				7.27214	7.62282	2.89822	6.055	8.43216	6.484	5.38656	6.44255	16.2119	16.868
AT5G04895						up	NA	NA	NA	NA	NA	NA	NA	NA	2.24377	10.379
AT5G04950	Core_down	down		down	down	down	17.1831	6.35332	29.0135	45.2979	42.3721	15.356	83.4193	24.3053	102.898	42.7472
AT5G04960	Core_down	down		down			29.8681	11.8363	4.94454	5.196	15.3316	0.590507	NA	NA	6.10773	6.288
AT5G05110			up				46.4195	57.0507	19.1158	94.112	15.2191	19.2651	19.5169	22.4657	21.37	14.0665
AT5G05140	Core_up	up		up			18.9962	38.7425	26.0522	41.2461	12.8367	28.013	7.54401	11.714	14.5763	11.6941
AT5G05190	Core_up	up				up	2.56551	17.0788	NA	NA	NA	NA	5.34718	9.97289	3.744	9.07119
AT5G05210						up	14.0428	15.0021	21.7902	22.0658	29.0709	22.8965	27.2084	18.8807	22.1075	50.8827
AT5G05220	Core_up	up		up	up		0.101	21.5327	NA	NA	0.937983	50.171	0.597	13.7648	NA	NA
AT5G05250	Core_down	down	down	down		down	10.0334	2.91555	21.7234	3.34308	45.625	18.4706	26.8999	23.924	150.789	71.8855
AT5G05270					down	up	13.3053	20.7084	68.6355	107.976	125.296	124.172	136.477	21.9356	138.39	368.276
AT5G05300	Core_up	up			up		1.4168	5.00705	NA	NA	NA	NA	1.287	6.724	NA	NA
AT5G05340	Core_up	up	up				0.908046	21.6294	2.15743	80.2825	NA	NA	NA	NA	NA	NA
AT5G05365	Core_up	up	up	up		up	3.09087	36.8432	6.04249	37.473	2.208	33.4762	5.96961	9.51878	2.44799	9.17531
AT5G05380			up				6.07261	4.6679	2.89324	6.53904	4.3555	6.44894	6.07373	5.42907	7.85119	5.19618
AT5G05410	Core_up	up	up	up	up		3.24749	18.3496	4.24426	16.0576	5.10987	231.263	0.966	105.095	NA	NA
AT5G05435	Core_down	down	down				21.3842	10.0949	11.9725	4.36	NA	NA	NA	NA	NA	NA
AT5G05440	Core_down	down	down	down			67.0477	11.6646	85.8992	20.4848	13.092	5.33401	NA	NA	48.9958	86.641
AT5G05460				down			5.12077	3.90982	3.90295	5.36801	6.00106	2.57	6.66656	9.10315	NA	NA
AT5G05470						up	11.4728	10.3112	13.5412	14.7645	24.0465	15.8892	20.6591	18.8507	22.6623	47.2725
AT5G05480					up		11.7445	7.63038	5.26277	3.55194	NA	NA	5.699	16.6386	10.2146	7.425
AT5G05500		down	up	down			37.2906	17.408	8.27779	22.209	26.8502	2.93989	NA	NA	8.2453	15.5276
AT5G05580	Core_down		down		down		6.311	4.20133	55.2471	6.558	41.6254	35.6102	108.151	49.6156	39.1677	34.2926
AT5G05590			up				27.9847	40.9312	9.05151	21.3274	NA	NA	NA	NA	NA	NA
AT5G05600	Core_up	up	up	up	up		32.7786	83.6079	31.4171	311.07	38.2925	113.133	9.0262	33.3436	27.8449	18.8908
AT5G05680						up	NA	NA	4.82595	7.02187	5.5147	4.40068	5.96961	5.0246	3.99123	8.11653
AT5G05690	Core_down	down	down	down		down	353.599	151.842	111.763	51.7422	82.418	38.0782	72.0857	46.3264	129.01	50.6869
AT5G05730			up				19.9297	28.1594	19.8302	57.7154	35.59	24.0828	26.8666	20.2138	20.6391	20.7087
AT5G05740	Core_down	down	down				24.2667	9.88214	39.3574	15.1212	45.1002	27.3646	53.4182	47.9859	60.8952	39.5293
AT5G05850				up			5.73214	8.03057	NA	NA	3.35775	10.2922	5.57851	5.22877	NA	NA
AT5G05860	Core_down				down	down	9.35936	5.44254	17.5787	9.53129	10.6938	5.78735	10.6586	4.23258	9.14162	3.10568
AT5G05890	Core_down	down	down	down	down	down	13.3717	6.241	9.32096	3.24	7.78395	1.63656	7.61922	2.67197	6.41778	2.557
AT5G05960				down			71.0254	50.6941	82.3643	150.099	132.162	27.5523	52.3826	32.1312	47.1164	52.9927
AT5G06000						up	NA	NA	NA	NA	NA	NA	NA	NA	3.42195	13.788
AT5G06080				up			NA	NA	NA	NA	0.541	6.09289	NA	NA	NA	NA
AT5G06090		up					0.876819	13.5443	NA	NA	3.675	5.75071	NA	NA	NA	NA
AT5G06110						up	22.8399	17.7843	28.6733	31.0247	37.0259	36.4798	35.1628	25.3022	28.362	72.9879
AT5G06150	Core_down	down	down	down			5.38044	2.32575	7.2311	3.05737	19.3757	7.59603	7.27584	3.78192	13.7686	9.73324
AT5G06190			up				7.65894	12.8307	2.88622	10.1163	NA	NA	5.42111	3.16379	NA	NA
AT5G06200	Core_down	down		down			8.16774	1.15802	NA	NA	5.70424	0.922	NA	NA	NA	NA
AT5G06210		down					58.2653	28.4221	19.5793	13.683	18.9765	15.8624	23.1772	22.1948	21.4118	35.0189
AT5G06230			up				NA	NA	1.021	5.95614	NA	NA	NA	NA	NA	NA
AT5G06250						up	NA	NA	NA	NA	NA	NA	NA	NA	2.659	5.60178
AT5G06270	Core_down		down	down			9.69521	8.66714	7.25764	2.312	15.4586	4.6716	7.86067	6.05395	19.609	35.5632
AT5G06280			up			down	14.8221	15.7903	9.38079	23.9983	17.1618	19.9715	32.5766	48.7206	17.0648	6.288
AT5G06290	Core_down		down			down	104.366	63.1125	153.449	36.4588	221.184	178.127	240.192	326.164	230.744	97.6747
AT5G06300	Core_up			up		up	17.408	17.2605	13.8176	9.12599	18.0275	41.3378	NA	NA	5.84969	12.0437
AT5G06320	Core_up	up		up	up	up	71.7846	190.978	81.5522	159.13	33.7624	210.483	75.3266	314.995	71.8453	167.286
AT5G06330	Core_down	down	down	down			11.0548	2.88311	7.57019	3.512	5.19374	1.328	NA	NA	4.52451	7.1241
AT5G06340			down				66.4615	49.7833	88.9943	34.5875	59.2046	45.7834	73.0241	72.9879	87.2375	53.3667
AT5G06350						up	NA	NA	6.22213	7.70816	8.7489	6.75163	11.6781	8.63479	5.59576	11.8842
AT5G06390	Core_down		down		down		27.9131	19.8813	30.1204	13.3049	31.406	30.3296	36.7868	17.0884	69.9657	69.7542
AT5G06510				up			NA	NA	NA	NA	2.473	7.93773	6.70459	5.36507	NA	NA
AT5G06530		up	up	up	down		6.81383	26.0411	26.0698	61.9862	10.0012	62.5428	47.7442	15.6977	25.6097	47.5479
AT5G06550						up	7.86619	7.18732	NA	NA	10.0133	5.71984	6.90121	8.5708	8.39296	27.0835
AT5G06570		down					9.03893	2.041	NA	NA	NA	NA	NA	NA	NA	NA
AT5G06620						up	NA	NA	NA	NA	NA	NA	NA	NA	3.83435	8.60544
AT5G06630	Core_down	down		down			18.307	6.98071	NA	NA	21.8136	0.737	NA	NA	7.71995	13.6695
AT5G06640		down	up	down			23.6312	8.80485	3.762	7.68992	35.4023	1.81405	NA	NA	14.0007	27.2238
AT5G06690	Core_down		down	down		down	132.494	73.9237	86.7453	20.2134	20.8866	6.15068	4.14356	5.59677	14.0351	3.58249
AT5G06700			down				40.3752	25.5604	36.4668	17.5776	32.3965	29.9561	51.2163	30.2061	40.9905	34.135
AT5G06720			up				NA	NA	2.70636	24.1354	NA	NA	NA	NA	NA	NA
AT5G06730			up				NA	NA	2.75978	31.6564	NA	NA	NA	NA	NA	NA
AT5G06750	Core_up			up	up		7.79895	10.2719	10.7616	13.8697	10.4381	25.4612	8.17783	19.3252	9.911	9.345
AT5G06755				up			NA	NA	NA	NA	0.051	7.73991	NA	NA	NA	NA
AT5G06760		up	up	up		down	1.99707	467.209	0.916107	86.0371	18.4994	786.929	5.58876	3.87606	21.3305	9.90703
AT5G06790	Core_down				down	down	NA	NA	NA	NA	NA	NA	10.9426	4.596	6.76902	2.693
AT5G06860	Core_up	up	up				58.6491	189.663	71.564	581.101	53.086	46.206	NA	NA	11.9691	23.6115
AT5G06870	Core_down			down		down	26.2058	31.0108	38.3066	64.9167	38.5603	6.71385	32.378	22.5923	16.2769	3.13086
AT5G06980		down					5.36889	1.57243	NA	NA	16.6126	26.6893	83.734	45.8491	19.609	24.3851
AT5G06990		down					7.47675	3.62375	NA	NA	NA	NA	NA	NA	NA	NA
AT5G07010	Core_up	up	up				5.94275	22.884	6.48714	48.2525	24.8054	43.4656	NA	NA	NA	NA
AT5G07030	Core_down	down	down				25.2166	10.4311	33.395	13.1589	144.18	74.301	52.9723	41.377	249.897	407.516
AT5G07070				up			NA	NA	NA	NA	1.55983	5.29698	NA	NA	NA	NA
AT5G07080		down	up				6.259	2.83414	1.836	5.196	5.04197	5.5375	NA	NA	11.302	7.43765
AT5G07110	Core_down	down	down	down	down		13.1784	3.56887	6.86357	3.354	15.3316	6.87029	16.7879	4.133	24.246	37.7152
AT5G07130		up		down			2.64123	5.92601	NA	NA	6.34056	2.413	NA	NA	NA	NA
AT5G07152						down	NA	NA	NA	NA	NA	NA	NA	NA	5.602	1.59
AT5G07240					down		13.0367	8.0846	27.4971	20.5306	16.0377	23.2825	49.6049	18.514	34.3959	30.5278
AT5G07322	Core_down	down	down	down			102.118	34.9763	40.7906	13.3835	18.373	3.32849	NA	NA	14.8082	20.233
AT5G07330	Core_up	up	up	up	up		0.482497	32.1377	1.3511	12.5917	0.1965	7.12103	0.283909	50.3165	NA	NA
AT5G07340				down	up		18.5877	14.6367	18.9074	29.1562	43.9301	17.8814	27.7177	98.4342	53.8573	58.1871
AT5G07440		up					213	494.932	205.504	408.14	157.154	234.869	10.0098	10.2314	102.408	97.6148
AT5G07460			up	down			21.6243	18.8473	21.3634	45.9591	77.6787	18.6809	91.3071	48.0088	36.4766	60.8716
AT5G07470			up				108.002	106.296	68.3928	246.624	63.0242	59.932	55.3436	65.2338	102.579	125.042
AT5G07475		up		down			11.9151	47.9752	7.19849	7.59957	25.6084	5.43921	NA	NA	13.5485	20.5813
AT5G07580	Core_down			down	down		62.4572	34.0124	85.1758	52.3015	32.2637	9.35091	33.9417	10.2742	26.1866	48.5919
AT5G07590		down					8.33568	4.01633	5.33735	3.71544	7.97952	6.2813	7.27584	4.86316	12.0374	14.4507
AT5G07670		down					10.5467	4.89533	9.75315	9.271	6.89052	5.759	11.1722	10.091	14.8299	11.3474
AT5G07680		up	up			down	5.17809	15.8194	7.97483	16.3809	6.55293	12.7334	NA	NA	6.8114	1.9512
AT5G07690	Core_down			down	down		NA	NA	NA	NA	29.6067	11.8665	74.5917	36.8937	24.9794	30.7735
AT5G07700					down		NA	NA	NA	NA	NA	NA	5.04915	2.404	NA	NA
AT5G07770					up	down	NA	NA	NA	NA	NA	NA	8.35502	16.9125	10.2435	4.56374
AT5G07820			up				5.51482	6.33235	4.02106	8.4743	NA	NA	NA	NA	5.40965	5.1653
AT5G07830			up				13.955	23.5487	9.74319	28.9031	14.4702	14.7551	14.1174	11.9018	11.0317	16.8281
AT5G07860	Core_down		down			down	11.2926	10.4549	24.5107	10.1243	11.1229	14.8335	13.5665	13.2104	8.0624	1.372
AT5G07870				up			11.303	12.0249	14.5861	10.1243	14.3467	31.7282	12.485	9.76133	7.08137	3.76051
AT5G07920				up			6.9934	11.0124	6.14783	10.2628	7.94772	18.5006	10.7829	12.7116	8.19528	8.16777
AT5G07990			up		down	up	NA	NA	18.3651	42.9404	19.4247	21.3093	13.3713	5.42907	17.2282	107.375
AT5G08000						up	28.7259	19.2009	14.7962	10.1782	16.8432	17.1098	16.452	13.9185	10.8902	21.9541
AT5G08020	Core_down			down	down		NA	NA	NA	NA	6.95383	2.39698	6.40627	2.97198	4.62805	6.21183
AT5G08030					down		NA	NA	NA	NA	NA	NA	7.42917	2.36378	NA	NA
AT5G08050	Core_down	down	down				109.349	41.1416	150.563	41.8798	208.923	160.293	317.085	198.927	151.815	88.7332
AT5G08150			down				NA	NA	10.9442	3.6603	NA	NA	NA	NA	NA	NA
AT5G08180						up	62.8301	48.645	60.859	57.4436	128.468	76.9677	89.6351	52.1142	83.4951	178.22
AT5G08240			down		up		21.1769	11.9599	11.5171	5.6235	7.47466	9.265	1.99507	13.5603	5.91557	4.82836
AT5G08260						up	38.1302	38.6421	34.1367	33.4218	32.9559	24.0485	26.047	20.6627	25.062	74.479
AT5G08280						down	115.238	67.393	161.277	80.8999	216.707	120.386	216.189	210.368	175.491	80.2112
AT5G08330	Core_down	down	down				94.5236	38.494	68.9759	11.3048	49.5007	26.5667	72.1802	47.1988	90.3479	98.7763
AT5G08350	Core_down	down		down			15.1302	7.06491	10.8876	7.78095	5.1495	2.2491	NA	NA	NA	NA
AT5G08370				down			7.03195	8.41991	19.6366	10.389	17.6987	8.18406	18.1263	13.7793	18.1347	14.4507
AT5G08380					up		15.4855	29.7358	19.3754	38.4796	11.3541	13.031	12.2641	41.6212	17.4241	18.7738
AT5G08600						up	NA	NA	NA	NA	NA	NA	NA	NA	2.23166	5.70154
AT5G08610				down		up	22.34	12.5459	19.8573	15.5003	32.6715	13.6625	25.6578	41.1586	60.9869	205.811
AT5G08620						up	16.2332	8.96245	12.438	10.8588	17.787	10.2532	17.7478	14.0777	17.3861	53.1461
AT5G08640				down	down	up	10.0487	7.71506	71.9546	56.683	72.5107	32.436	101.45	12.7583	112.573	232.523
AT5G08650			down				24.9596	16.3078	96.4847	31.323	83.986	66.8216	123.42	105.893	98.5075	66.8239
AT5G08720	Core_down		down			down	6.08227	3.95155	27.2333	9.0644	18.864	16.8247	41.1238	21.1354	44.3133	14.5252
AT5G08760	Core_up	up				up	9.82756	41.3496	32.709	37.8121	15.1854	12.0916	93.6247	115.311	34.1299	101.332
AT5G08770				up			10.7561	9.15802	7.354	7.34092	5.42804	31.4023	6.96707	10.2511	8.987	8.30453
AT5G08780				up			NA	NA	NA	NA	4.55292	15.2116	5.89991	5.66785	3.95219	6.43295
AT5G08790	Core_up	up		up	up		33.1117	194.659	58.0721	83.9614	42.3721	508.608	22.8775	60.3407	23.2796	39.7196
AT5G09220	Core_down	down	down				111.574	22.0945	98.2336	39.9267	51.3819	42.4255	73.554	53.4028	187.489	125.725
AT5G09240			down				10.9902	7.074	6.09466	2.33187	6.93403	5.104	10.5385	7.17633	12.2332	20.8643
AT5G09270						up	19.908	20.548	11.8834	10.3279	9.75727	7.87138	5.14771	5.83154	8.4521	18.8734
AT5G09380						up	10.0988	8.72571	7.74619	6.53904	8.89443	7.69623	8.09275	6.80924	5.35017	16.1499
AT5G09420	Core_up		up			up	3.562	5.46231	2.948	5.94764	6.41979	6.83799	3.98054	5.25255	5.44145	22.4959
AT5G09440					up		91.7041	125.276	65.1523	67.3139	22.9565	34.2245	9.61298	31.6411	15.0848	27.2991
AT5G09470	Core_up	up				up	0.696276	12.4712	NA	NA	NA	NA	NA	NA	0.577	29.9707
AT5G09480		up		down			41.3851	145.711	27.4063	47.3015	48.2832	8.42166	NA	NA	79.1648	63.1741
AT5G09510						up	101.057	83.1786	81.8169	67.4288	123.875	94.1308	116.04	107.598	72.5231	155.401
AT5G09520		up		down			12.3831	136.82	19.0524	11.0156	43.3864	7.83698	NA	NA	6.20589	7.505
AT5G09530		up		down			30.1522	286.508	43.967	71.5247	83.0935	36.5265	NA	NA	45.4486	52.7979
AT5G09570		up					3.3025	7.42692	NA	NA	NA	NA	NA	NA	NA	NA
AT5G09590	Core_up		up		up		13.7339	14.1184	20.2925	45.0827	52.5163	48.561	66.8825	879.036	31.4273	59.4546
AT5G09620	Core_up	up	up	up			20.3342	48.1071	37.8519	76.4839	37.3213	92.2023	59.4671	30.891	59.2007	65.316
AT5G09660	Core_down	down	down			down	265.117	78.4159	757.997	219.558	469.042	390.272	846.696	483.067	606.659	299.997
AT5G09800	Core_up	up	up	up			3.37973	10.409	1.80674	5.87264	1.6729	6.05089	NA	NA	NA	NA
AT5G09820	Core_down	down	down				13.4606	3.58548	21.2312	6.69312	10.821	5.82661	17.4471	9.12259	9.11169	6.288
AT5G09840						up	NA	NA	NA	NA	NA	NA	NA	NA	2.136	8.77119
AT5G09870	Core_down		down		down		14.6999	14.9862	49.1879	19.2035	41.2831	60.469	150.158	43.8781	60.9255	104.404
AT5G09978	Core_down	down	down				31.8294	7.12365	7.59867	3.22695	NA	NA	NA	NA	7.31491	6.20199
AT5G09980				up		down	15.9649	22.9398	8.12277	5.972	8.06797	105.02	NA	NA	4.999	2.308
AT5G09990	Core_up	up	up				2.98103	12.1082	3.13454	15.1607	5.777	6.38249	15.8364	10.3595	NA	NA
AT5G09995			down				14.3027	9.08173	17.7024	7.85159	20.817	18.4077	28.0491	21.0868	17.5152	11.3791
AT5G10030				down			11.7445	11.2623	27.8677	27.1934	19.407	8.59262	12.1313	6.23897	12.9295	9.91804
AT5G10100				up			NA	NA	3.27301	5.653	4.57091	34.041	NA	NA	NA	NA
AT5G10130	Core_down	down	down	down			22.1598	5.83258	6.78453	0.688	52.0798	8.88737	NA	NA	32.1671	24.4051
AT5G10150	Core_down	down	down	down	down	down	12.6151	5.30853	24.9353	4.71316	7.34888	3.09797	23.3508	8.5708	28.8331	6.33825
AT5G10170	Core_down	down	down	down			14.3894	2.55507	13.3298	1.49578	32.9706	13.8048	7.68446	9.50425	16.0016	8.01526
AT5G10180						down	22.8878	15.4783	53.3168	28.8249	70.6234	50.025	82.6388	69.1033	68.2233	31.8357
AT5G10210		down					6.84	2.73077	NA	NA	8.09972	6.18938	NA	NA	NA	NA
AT5G10230		up		down			4.71515	15.4647	8.21203	6.94994	19.13	6.69011	NA	NA	NA	NA
AT5G10240				down			10.259	5.43169	11.4771	8.72616	21.1599	9.6304	14.9514	14.3773	11.0516	20.4587
AT5G10260				down			NA	NA	NA	NA	6.02703	2.03583	NA	NA	NA	NA
AT5G10280	Core_down		down	down			5.43609	3.66204	6.59507	3.24	6.08513	2.798	NA	NA	NA	NA
AT5G10300	Core_up	up	up	up			11.0241	51.9055	6.68295	47.1903	7.7968	46.1293	5.66968	8.5708	10.1393	6.372
AT5G10380	Core_up	up			up		5.35555	16.4209	6.66739	7.13825	4.86995	9.22712	44.9903	130.184	9.86448	5.37498
AT5G10390	Core_down		down	down	down		17.8383	23.8624	16.7064	7.20494	45.0725	12.0161	32.2329	12.0241	59.7527	91.3071
AT5G10400			down				34.3501	43.6838	69.2673	30.3859	91.1277	76.9677	51.628	46.0124	186.846	145.519
AT5G10410				up			NA	NA	2.521	5.01672	2.50282	5.58877	7.38139	7.44047	NA	NA
AT5G10430	Core_down	down	down	down			51.279	11.109	37.759	8.39628	104.339	39.9036	31.4611	26.1976	296.737	247.207
AT5G10450		down					770.357	374.016	287.443	265.117	185.437	190.206	217.889	180.379	222.431	246.657
AT5G10470	Core_down		down		down		5.14214	2.8511	31.0561	11.7062	24.1263	15.0224	57.6938	25.5072	33.5499	21.989
AT5G10550					up		27.8588	31.8076	63.551	46.3088	34.634	64.3637	33.7054	83.0055	66.25	46.1941
AT5G10560				down			22.142	14.8243	21.3184	10.7202	21.2466	9.86103	22.6644	25.5781	24.827	21.7837
AT5G10580				down			38.2002	29.4214	11.6664	10.3335	36.21	2.50433	NA	NA	16.1042	19.383
AT5G10625	Core_up	up	up	up			7.92558	37.901	8.81808	64.6318	6.5125	29.6895	NA	NA	NA	NA
AT5G10650			up				7.89826	10.0231	9.68149	45.0968	5.825	9.81182	10.183	11.5751	6.41778	4.67961
AT5G10690	Core_down		down			down	17.081	10.214	19.8154	9.79452	24.9399	14.901	34.9532	39.7865	26.4071	10.8655
AT5G10695	Core_up		up	up	up		26.352	29.5469	14.0315	33.6228	2.889	18.2215	4.73114	561.252	10.6854	12.5202
AT5G10720				up			NA	NA	NA	NA	2.216	6.78599	NA	NA	NA	NA
AT5G10730	Core_up	up	up				16.375	33.2413	13.0759	31.9967	22.2803	40.5725	26.4568	23.728	15.8937	19.8307
AT5G10760			up				NA	NA	0.634039	11.5043	NA	NA	84.7114	70.2716	NA	NA
AT5G10770				down			38.8262	62.1376	26.8517	37.944	24.48	8.63914	23.0956	14.0777	11.9384	9.14051
AT5G10860						down	928.045	1021.49	276.975	420.216	181.543	223.433	57.1942	84.5017	101.578	33.3663
AT5G10870					up		10.0487	14.7558	8.8861	10.0935	10.603	10.658	9.86545	23.1825	6.44882	4.35142
AT5G10930		up	up	up		down	9.77265	25.0068	3.562	9.38606	9.15446	23.2189	44.6587	26.2434	13.6507	3.97946
AT5G10946			up				11.9848	17.313	5.97133	12.2952	NA	NA	8.204	8.87768	NA	NA
AT5G10970					down		NA	NA	NA	NA	NA	NA	7.53065	3.17355	5.15245	7.36803
AT5G10980			up				229.06	234.375	274.928	706.507	232.647	330.896	171.616	109.354	441.486	427.844
AT5G10990		down					5.22878	1.7698	NA	NA	NA	NA	NA	NA	NA	NA
AT5G11070	Core_down	down	down			down	195.034	75.0776	122.337	33.0545	19.1539	23.5626	12.0181	15.9212	28.4137	13.3489
AT5G11090					up		80.2825	120.687	59.6077	107.013	28.1152	48.9317	20.1396	99.1462	16.9786	13.1513
AT5G11100	Core_up	up	up				1.85827	7.72706	2.61946	7.28211	NA	NA	NA	NA	NA	NA
AT5G11110	Core_up	up	up	up	up		8.31667	26.9954	4.10095	19.5506	9.21407	176.96	3.5055	12.2553	6.325	9.70405
AT5G11150						up	24.4471	36.2021	17.202	17.7079	14.2531	16.2161	5.66968	5.10318	13.2162	32.688
AT5G11160		down	down			up	6.87361	3.07532	8.72828	2.46546	7.40202	3.92407	9.57543	7.08045	3.20306	9.08854
AT5G11230					down		11.0868	11.548	10.0164	11.6411	16.996	16.169	15.5697	5.73377	12.709	16.6087
AT5G11240						up	8.97099	7.61393	7.4581	7.86477	15.2404	11.7918	12.1872	12.1492	9.34603	32.4493
AT5G11260						down	17.1698	13.551	26.6956	23.41	23.212	23.1305	21.37	20.6504	67.7709	29.8572
AT5G11330						down	29.793	21.0664	51.7667	40.3904	36.6873	26.004	44.5028	32.2052	55.6365	19.4897
AT5G11340					up		49.4572	40.8313	32.4328	26.5676	32.9018	20.7829	24.6289	67.3929	28.4137	32.4853
AT5G11420	Core_down	down	down	down	down		193.424	26.9225	53.5831	10.6867	53.5742	23.1305	157.016	71.1564	106.193	113.934
AT5G11450			down				55.2099	37.6344	108.325	35.5371	102.663	60.4352	122.095	116.788	73.8515	56.9697
AT5G11520	Core_up	up	up				81.4666	311.07	75.1759	184.182	72.8719	138.935	43.2022	43.1244	45.2748	34.7748
AT5G11550		down					20.2086	4.81993	9.03232	4.55269	32.8647	27.3646	24.7486	17.155	72.6243	58.9449
AT5G11590						up	NA	NA	NA	NA	NA	NA	18.6365	13.5031	6.68564	17.9032
AT5G11600			up				12.0984	15.5341	10.827	21.8539	12.2403	13.6335	14.9514	8.77002	8.14501	12.4738
AT5G11610					down		NA	NA	NA	NA	NA	NA	12.4289	4.89305	NA	NA
AT5G11630						up	14.6295	12.7097	9.42159	9.51166	21.2985	13.1033	16.6399	11.3242	5.95203	15.0053
AT5G11650				up			16.1055	26.8422	13.0759	19.8661	9.91801	40.8635	35.3041	67.8329	18.9649	22.0788
AT5G11680					up		35.3104	50.3354	36.4903	61.5866	28.6057	33.5713	26.3312	238.173	21.8314	19.5956
AT5G11740	Core_up		up	up		up	557.51	973.297	1000.54	2627.27	470.408	1724.69	640.071	619.639	288.05	1128.8
AT5G11790	Core_down		down		down		24.4471	15.1042	36.0186	14.99	59.1294	59.7149	145.6	40.3593	61.3461	108.521
AT5G11930						up	NA	NA	NA	NA	NA	NA	8.22829	4.8041	1.19904	13.8303
AT5G12010			up	up	down		14.4376	25.62	13.3189	27.4971	15.6297	76.7672	24.9103	11.5189	23.4636	33.4177
AT5G12020	Core_up			up	up		NA	NA	NA	NA	0.6	6.49272	3.782	3357.12	NA	NA
AT5G12030	Core_up	up	up		up		0.305	8.77264	3.08325	10.5134	NA	NA	3.43361	3245.37	NA	NA
AT5G12040					up		26.8301	36.6237	28.0459	46.9495	38.348	37.515	38.3063	129.697	27.7198	32.5932
AT5G12050					up		17.63	13.0512	6.59507	3.51783	4.90054	9.66237	10.4453	25.8668	8.64365	5.653
AT5G12110					up	down	6.2239	5.512	14.2994	12.1055	17.5934	12.7996	66.2236	1414.15	58.0902	15.601
AT5G12140			up				300.975	585.088	200.056	532.119	261.625	518.387	189.805	170.218	147.98	138.744
AT5G12200						down	36.2674	52.195	30.3715	36.4286	22.0691	20.8505	18.918	22.3375	24.3104	10.1
AT5G12220						up	NA	NA	4.51215	5.54059	6.395	5.65799	8.07044	6.25586	7.157	27.1962
AT5G12250		down					196.231	71.2863	97.5937	61.9138	143.437	107.556	150.861	109.619	152.215	129.867
AT5G12330			up				3.60958	6.70984	2.65795	6.42967	5.0245	8.17	NA	NA	10.4129	11.9867
AT5G12340	Core_up		up	up			NA	NA	1.487	5.86104	4.53176	27.0846	NA	NA	NA	NA
AT5G12420		up		down			11.8651	46.965	17.5356	23.6249	20.5243	6.93947	NA	NA	9.45299	13.5214
AT5G12440		down					11.5651	5.2455	13.0669	6.90399	10.9698	7.78227	10.1266	7.60214	9.58339	9.65847
AT5G12470						up	51.656	29.7454	51.1511	29.3191	111.498	97.7968	196.933	137.779	81.5162	178.688
AT5G12840				up			16.4115	24.6521	10.8729	18.027	16.7402	44.7824	26.5882	47.3259	31.4414	22.5557
AT5G12860			down				78.3839	69.0462	179.677	86.7932	270.487	282.393	429.444	284.846	298.495	237.933
AT5G12880	Core_up		up			up	15.365	29.763	5.50236	13.6718	4.25334	5.99124	NA	NA	2.56661	5.87722
AT5G12890			up				16.2138	21.7342	9.53214	20.2291	6.92122	8.21577	17.6865	22.181	10.8623	8.58173
AT5G12930	Core_up	up	up				3.83956	10.6087	2.5402	8.91294	NA	NA	NA	NA	NA	NA
AT5G12940				down			29.5233	16.8778	10.1479	8.18472	17.4296	5.159	8.98046	16.3109	6.30211	5.864
AT5G12990		up					0.111097	5.10831	NA	NA	NA	NA	NA	NA	NA	NA
AT5G13000			down				11.4728	8.59197	30.8307	15.3013	28.1982	20.1198	32.1084	19.1651	30.3739	34.4856
AT5G13080	Core_up	up	up	up			11.9718	44.6835	4.76988	31.7631	1.875	15.8892	NA	NA	NA	NA
AT5G13090						down	29.445	16.7647	20.1156	12.1375	13.6009	7.58154	19.3578	17.5139	15.1803	6.88
AT5G13100	Core_down	down	down				55.4676	18.5809	42.8489	13.9824	37.2767	29.6117	55.211	89.4471	65.0272	64.0987
AT5G13110		up					18.5283	41.5426	19.2074	28.9464	25.2226	34.7842	14.3355	8.50217	19.2036	24.181
AT5G13140	Core_down		down			down	65.9831	44.6304	82.6482	18.2354	51.9432	51.8597	60.3968	43.3517	36.8647	18.1871
AT5G13170		up	up	up		down	2.16926	156.634	0.757498	766.412	8.64872	217.36	NA	NA	12.5779	6.23373
AT5G13190	Core_up			up	up		36.798	59.6455	40.295	62.298	29.4166	68.6391	30.3589	136.089	13.4861	20.881
AT5G13200	Core_up	up	up	up	up	up	6.6251	31.7668	11.6942	53.9552	7.58754	59.6314	27.5133	189.805	13.6973	31.8497
AT5G13210	Core_up			up	up	up	NA	NA	NA	NA	0.855	6.29249	2.32623	12.1382	0.981545	5.99916
AT5G13220	Core_up		up	up	up		NA	NA	4.42536	14.8829	4.3555	61.1662	3.03919	14.9088	NA	NA
AT5G13240				down			106.596	86.8358	45.7644	47.7055	26.2429	12.3668	23.6918	35.3191	22.443	18.514
AT5G13270						up	NA	NA	NA	NA	NA	NA	NA	NA	3.10756	6.72068
AT5G13290			down				NA	NA	6.80941	3.37112	6.14104	4.46521	7.53065	7.65472	7.425	6.98181
AT5G13320	Core_up	up	up		up	up	0.794052	10.2719	1.28194	7.01117	NA	NA	10.4149	43.4661	1.344	14.3527
AT5G13330	Core_up	up	up	up		up	7.5684	48.6787	8.4812	69.465	5.47523	35.6717	NA	NA	7.52053	15.5627
AT5G13370	Core_up	up		up			6.53488	26.4906	27.9543	52.1419	6.25644	26.821	10.9722	12.0383	11.8552	11.2152
AT5G13400		up		up	down		6.65003	13.4254	9.85304	8.9412	7.07309	15.8176	20.7301	10.1525	16.0016	19.1807
AT5G13420			up	down			47.8586	57.4365	65.4203	145.711	126.118	59.1753	39.4348	34.4294	98.3207	150.789
AT5G13430						up	64.3701	57.1554	47.6253	56.3203	74.851	60.3787	65.7202	57.4783	44.8696	94.5336
AT5G13480						up	5.83092	4.40668	5.66802	5.79698	9.59768	8.71141	9.4051	8.21958	8.53292	22.0079
AT5G13490	Core_up	up	up	up			15.7489	120.363	31.777	127.802	35.9111	111.043	11.1833	17.9655	40.4291	44.7451
AT5G13510	Core_down	down	down				162.671	62.8536	235.137	92.8021	364.096	240.019	484.783	357.572	358.235	219.541
AT5G13550				up			11.303	22.3868	39.4325	53.1245	19.3064	61.085	18.5668	19.8555	23.3621	22.9839
AT5G13580		up		down			6.73389	51.678	6.40142	7.06059	14.6677	5.8494	NA	NA	NA	NA
AT5G13630	Core_down	down	down				51.7809	17.5978	146.982	47.2464	379.137	457.27	926.498	492.442	468.175	334.099
AT5G13650	Core_down	down	down		down		63.8766	29.5696	266.537	90.6828	144.84	131.021	480.599	208.799	202.483	282.018
AT5G13690						down	9.78323	8.59197	13.1259	11.8566	12.9128	8.78012	11.3103	11.3564	15.6657	7.48618
AT5G13700				up			NA	NA	NA	NA	0.974962	6.85476	NA	NA	NA	NA
AT5G13720		down					41.6212	14.258	25.4511	26.0199	24.4104	18.1501	36.7319	32.1671	20.4627	20.8116
AT5G13730	Core_down		down			down	29.2647	16.0196	31.8115	14.3759	24.5527	15.9563	27.5844	20.8266	35.6865	12.0009
AT5G13750	Core_up	up	up	up		up	8.30495	42.9272	22.8482	62.9445	25.2762	132.883	17.8414	15.3483	12.1533	31.1006
AT5G13770	Core_down	down	down			down	9.80381	3.64736	47.7882	11.6877	25.0345	18.2677	79.9902	64.9941	83.6178	22.8818
AT5G13800	Core_up		up	up			60.6683	90.2271	37.1394	239.178	40.525	94.2454	49.1107	54.6482	41.0901	37.6559
AT5G13820	Core_up	up	up	up	up		3.98018	13.9702	3.53252	14.0402	3.37909	15.1969	2.72219	5.71903	NA	NA
AT5G13840	Core_down		down	down			NA	NA	10.7616	4.23777	20.3303	8.10604	5.81395	5.27651	13.1538	7.98745
AT5G13870		down					19.8095	4.2937	NA	NA	11.0615	8.65023	NA	NA	NA	NA
AT5G13880	Core_up	up	up	up			2.84801	10.49	2.2669	6.42967	2.02195	10.3292	3.316	5.81649	NA	NA
AT5G13900		up		down			11.885	89.604	6.95099	6.3994	10.2335	4.70151	NA	NA	4.09906	7.67066
AT5G13910			up	down			5.972	3.45983	2.69961	5.79698	5.905	2.82514	NA	NA	6.085	9.564
AT5G13930			up		down	up	19.3793	13.9892	441.907	1205.56	348.428	217.894	595.515	159.437	515.935	2712.24
AT5G13960			down				NA	NA	5.76227	2.43963	6.1504	3.72859	5.42907	6.60318	7.87219	7.23779
AT5G13980						down	28.1697	21.3367	44.5161	24.9312	38.4712	24.2218	29.7921	28.5647	39.9004	13.313
AT5G14000			up				19.9885	16.5453	6.62404	19.2035	10.9698	5.87734	NA	NA	NA	NA
AT5G14050						up	16.8158	11.3652	12.7565	13.1261	24.0776	23.6073	25.4873	19.0015	23.7038	77.5156
AT5G14060	Core_down		down			down	27.8347	20.0491	50.4015	23.3382	73.5887	44.5607	149.729	83.9226	79.5989	28.0328
AT5G14070		down					7.53993	0.259	NA	NA	NA	NA	NA	NA	NA	NA
AT5G14120	Core_down	down	down		down	down	229.984	43.6948	349.708	75.8956	44.4267	26.0916	43.5384	20.0807	55.8967	13.5441
AT5G14130				down			7.9165	13.4537	5.75011	6.182	9.46852	3.26851	NA	NA	6.13684	8.34733
AT5G14180			up				8.789	8.61358	4.85438	17.4614	NA	NA	NA	NA	NA	NA
AT5G14200	Core_down	down		down			55.0455	20.2577	55.2257	29.412	219.249	31.7282	200.666	147.274	117.818	172.654
AT5G14210			down				9.80381	5.64342	19.3869	8.48218	25.5973	19.5198	24.065	16.2231	13.929	11.8021
AT5G14220				down			23.1271	17.9738	20.2444	12.7969	20.3571	8.82639	19.2826	17.3661	20.4627	12.6557
AT5G14260						down	65.827	39.4696	78.5218	45.0243	83.3041	65.957	89.5689	77.6288	81.5876	39.3591
AT5G14320			down				485.729	296.602	500.301	172.528	374.734	346.991	380.515	333.412	287.562	159.054
AT5G14330				down			137.324	78.828	14.8565	21.3274	43.497	3.36742	NA	NA	109.354	151.002
AT5G14360		down		up			10.1417	4.50252	NA	NA	1.9035	6.2813	NA	NA	NA	NA
AT5G14440						up	22.6049	16.4519	24.4471	23.3065	30.5743	22.9398	27.3393	19.6753	41.2695	92.929
AT5G14450	Core_down			down		down	18.5094	27.6079	23.6385	19.458	11.4491	4.74695	10.1542	7.45409	9.911	4.064
AT5G14520						up	32.5362	21.7657	31.3829	28.3749	55.0075	40.7163	41.3364	37.1644	29.8952	83.3871
AT5G14530						up	13.5288	10.0534	7.70006	10.5134	4.41858	5.476	8.519	7.67108	4.63816	10.8402
AT5G14565	Core_up		up	up		up	13.5966	21.1609	6.99844	20.0899	1.73179	5.72691	NA	NA	11.864	56.2096
AT5G14570	Core_up			up		up	6.67571	11.0024	7.89031	7.21584	2.33905	6.59831	6.04373	4.003	4.80488	13.4847
AT5G14580						up	NA	NA	NA	NA	6.05944	3.09797	NA	NA	3.25715	22.9115
AT5G14610			down				5.33274	2.65512	7.06491	3.274	10.2414	6.51913	11.7157	12.6345	16.7929	12.2417
AT5G14640	Core_up	up		up		up	15.4759	31.609	32.9808	63.8242	35.6247	81.7186	43.3974	28.3973	38.1953	92.0904
AT5G14660			down				17.1058	10.782	34.7798	16.9652	34.601	20.9439	53.7902	49.1875	42.9997	32.9991
AT5G14700	Core_up	up	up	up			3.05151	13.583	3.791	13.5373	7.90004	29.8184	10.9799	11.4956	9.911	19.0851
AT5G14730	Core_up	up		up			11.3729	31.2509	5.11266	5.25155	5.5931	37.2949	NA	NA	3.49711	5.00585
AT5G14740	Core_down	down	down	down		down	1119.93	70.4094	3124.63	192.38	467.221	165.962	906.802	494.134	657.366	61.2783
AT5G14750		down					6.67571	2.7115	NA	NA	7.6705	6.56405	NA	NA	NA	NA
AT5G14780	Core_up	up	up	up			262.851	559.519	265.497	658.688	71.5885	275.454	106.987	80.9737	150.158	95.6842
AT5G14830						up	NA	NA	NA	NA	NA	NA	NA	NA	2.26584	5.15111
AT5G14840						down	42.5672	24.3924	20.1274	10.831	11.7859	16.7965	5.15764	9.04694	34.8546	14.4273
AT5G14880		down					13.8396	4.24685	15.2174	11.877	19.3453	15.5565	40.8794	23.728	33.4388	18.741
AT5G14910			down				255.819	182.48	285.642	91.6741	221.796	167	184.93	171.616	202.161	102.112
AT5G14920			down	down		up	158.497	116.239	88.4118	39.274	71.1982	24.7699	22.1914	31.4205	124.557	426.427
AT5G14940			up		down		NA	NA	3.17244	6.51446	NA	NA	6.36182	2.606	NA	NA
AT5G15030			up				5.53676	5.89603	3.99909	9.66807	4.39099	5.15288	NA	NA	NA	NA
AT5G15120	Core_up	up	up			up	10.8729	27.2203	3.13454	6.67701	NA	NA	NA	NA	6.1464	21.6022
AT5G15130						up	NA	NA	NA	NA	NA	NA	NA	NA	4.68422	10.99
AT5G15150		down					8.73028	3.97361	NA	NA	NA	NA	NA	NA	NA	NA
AT5G15180			down	up			18.0007	15.558	10.445	3.32946	3.12911	14.065	NA	NA	NA	NA
AT5G15190	Core_up	up	up	up			10.5947	44.1634	3.58698	14.4543	4.19354	60.8343	3.39881	6.10422	4.43316	5.653
AT5G15210	Core_down	down	down	down		down	21.4163	7.08749	14.1166	5.27389	14.0808	4.63136	16.3548	13.6322	27.9054	11.2152
AT5G15230		down					1519.82	458.266	248.534	136.073	335.33	242.824	96.8899	96.7319	91.1541	80.9975
AT5G15240	Core_up	up	up	up			2.44289	11.2716	1.99224	8.51458	1.875	7.73991	NA	NA	NA	NA
AT5G15250					up		NA	NA	NA	NA	NA	NA	0	11.775	NA	NA
AT5G15260	Core_up			up	up		15.4246	27.3668	12.466	24.9432	7.40202	16.4146	7.988	17.0375	4.79329	5.73327
AT5G15265		down					18.5472	9.00757	5.2345	4.76195	7.97153	4.06605	NA	NA	NA	NA
AT5G15280			down				NA	NA	5.02476	2.27278	NA	NA	NA	NA	NA	NA
AT5G15310			down				15.818	10.7633	24.0023	6.16537	12.7096	9.00953	23.5777	12.0729	13.3746	9.14051
AT5G15330	Core_down	down	down				8.53403	3.727	9.98717	4.59398	6.53802	5.75071	5.57851	7.29374	8.86145	7.0096
AT5G15350	Core_down	down	down				139.395	59.3156	216.217	42.7052	96.4188	48.6268	104.159	150.461	101.141	62.6521
AT5G15390			down				15.6956	8.186	14.5547	5.63169	16.3369	12.7334	23.862	25.1443	20.7427	15.9651
AT5G15410	Core_down	down	down		down		61.7312	28.5536	60.0849	24.0112	35.5683	67.8089	67.4288	17.6051	72.2062	92.8351
AT5G15450	Core_up			up	up	up	7.36601	11.4257	23.2105	35.3685	36.63	103.009	129.697	756.984	46.4931	122.095
AT5G15500		up	up	up		down	0.847024	8.92579	1.42417	44.3894	3.49075	17.3864	14.5189	17.566	14.7621	1.45705
AT5G15520				down			50.0724	34.3627	23.0677	15.9904	36.0434	14.2491	20.1804	15.7589	21.4493	27.1565
AT5G15530	Core_down	down	down	down		down	28.3856	12.135	17.4689	7.29806	52.7981	23.1121	10.5172	9.80495	27.0663	9.77659
AT5G15550						up	22.748	16.9955	16.1636	17.0207	32.9914	23.689	22.0221	24.156	15.7195	51.7022
AT5G15580	Core_down	down	down				9.18471	2.73077	7.64081	2.09695	10.821	10.081	7.796	5.08944	9.55345	9.94204
AT5G15581		down					5.69115	1.75551	NA	NA	NA	NA	NA	NA	NA	NA
AT5G15600	Core_down	down	down			down	11.8371	4.73829	8.061	3.212	11.8102	9.40973	12.4158	10.813	19.8905	6.06255
AT5G15640						up	13.7655	24.3192	20.0144	23.9339	14.7583	21.574	7.58712	10.727	8.18482	21.2502
AT5G15650						up	129.239	121.46	134.131	175.011	220.75	346.08	132.388	135.189	83.4193	208.02
AT5G15700						up	NA	NA	NA	NA	4.53176	6.19934	NA	NA	4.65911	17.3142
AT5G15740			down				9.33847	8.36661	18.941	8.36494	18.1263	33.4255	33.9988	28.4893	17.5969	29.2246
AT5G15750						up	24.8344	24.7013	22.4277	32.9819	31.8423	22.0876	25.6883	22.0863	14.3602	39.1826
AT5G15770	Core_down			down	down		20.8456	14.3389	11.8131	10.389	10.8309	4.09387	8.02938	3.70547	8.04118	6.393
AT5G15780					down		50.7461	35.6056	40.1843	38.8545	60.48	36.6414	112.006	55.0161	171.827	99.3986
AT5G15802			down				28.9297	24.4149	21.1262	10.0568	14.1784	7.17011	14.8691	16.6992	13.2162	9.42277
AT5G15810						up	12.455	11.109	13.3125	12.5761	20.0633	16.8406	18.1431	16.3507	13.5634	30.8456
AT5G15830	Core_down	down		down	down	down	14.7645	3.67398	7.57841	5.59094	9.53211	0.647	10.7084	5.24384	8.789	4.27299
AT5G15860	Core_up		up		up		11.518	17.7327	11.5453	27.3294	8.7661	9.576	11.3858	58.5208	18.7979	9.86292
AT5G15870					up		10.9902	10.6596	8.63532	9.34739	8.809	13.6971	8.31538	17.9835	11.3933	19.2978
AT5G15950				up			NA	NA	NA	NA	15.7415	39.0232	77.0478	77.1122	NA	NA
AT5G15960	Core_up	up	up	up	up	up	14.1599	3797.43	28.8112	770.357	244.022	1480.4	10.7414	72.2428	167.488	2155.67
AT5G15970	Core_up	up	up	up		up	87.7523	9897.69	116.814	344.028	942.873	3643.02	468.175	535.294	643.894	5292.73
AT5G15980				down			10.0677	6.08442	5.45456	6.055	13.333	6.29249	12.54	9.18726	10.9787	15.4758
AT5G16000			down				13.0784	7.96734	18.1714	7.89902	14.125	9.28059	17.1698	8.92952	12.6285	11.1127
AT5G16010				up			52.9505	92.2219	84.5262	146.382	110.333	229.866	133.938	108.924	60.5816	69.8945
AT5G16030	Core_down	down	down	down	down	down	77.0622	35.8407	57.0731	6.17336	90.6702	18.9561	131.954	61.8482	115.406	21.7944
AT5G16040						up	14.1401	11.612	10.1079	10.011	21.6461	14.5294	9.92645	8.951	20.0207	53.7116
AT5G16110		down					525.943	230.749	182.913	120.449	42.076	74.1365	35.6709	67.1596	41.8193	22.6134
AT5G16120			up				42.9732	64.2617	35.0462	79.4309	20.1104	28.8262	12.5217	13.2405	24.3275	13.3242
AT5G16150						down	157.715	126.35	80.2287	88.941	107.975	100.181	115.676	88.2744	73.3201	30.1427
AT5G16190				down			NA	NA	NA	NA	6.98901	2.9585	5.84496	3.80697	5.11248	5.0825
AT5G16200	Core_up	up		up	up	up	4.893	12.5184	5.64054	10.4613	3.05649	7.47907	6.75263	37.2583	9.37895	25.5739
AT5G16230						up	NA	NA	NA	NA	NA	NA	NA	NA	3.64066	7.74218
AT5G16240					down		16.6517	9.08173	6.78453	3.7526	9.27573	5.68877	13.3502	5.81649	6.33989	10.0536
AT5G16250	Core_down	down	down	down			50.3016	24.3782	37.3092	11.9652	96.5831	34.3668	29.0712	16.6246	129.897	67.6518
AT5G16360	Core_up	up	up	up			12.3318	35.4977	7.04168	32.5618	3.95612	47.6368	NA	NA	NA	NA
AT5G16370						down	91.193	72.9845	43.3556	57.3128	11.4704	15.7156	8.18857	8.41317	29.691	7.074
AT5G16380				up			14.5641	13.6878	8.19279	15.5003	7.64676	16.3962	5.304	9.58802	5.65515	8.816
AT5G16400	Core_down		down			down	57.527	29.3899	88.0864	22.461	94.4352	62.734	102.286	100.607	170.218	35.2973
AT5G16450	Core_up	up	up				45.2889	102.556	26.4603	86.4064	32.5876	64.2366	21.5914	16.5937	21.5887	15.249
AT5G16480			down				33.1281	18.9926	15.9734	5.49699	6.55293	5.02254	6.07373	10.4608	NA	NA
AT5G16540	Core_down	down	down			down	18.4057	7.37749	33.9558	12.7537	23.1891	16.2857	31.629	25.05	18.2394	8.63624
AT5G16570				down			NA	NA	NA	NA	7.874	3.63947	9.4051	6.76812	7.86186	9.45355
AT5G16590	Core_down	down	down		down		19.9297	8.45505	20.0003	5.63169	17.6155	9.01984	19.5495	8.46228	14.0943	15.0363
AT5G16600					up		6.51308	8.51367	7.47045	6.37837	4.68097	7.3199	2.899	9.32203	NA	NA
AT5G16630				up			4.72956	7.89031	6.31459	7.096	5.70424	13.2841	9.04608	6.58812	5.2335	4.18148
AT5G16650	Core_down		down			down	44.3472	32.3963	69.6573	23.3382	25.7303	27.7734	29.3175	29.3215	18.3587	8.11653
AT5G16660						down	235.442	253.362	110.408	116.814	76.4271	72.7827	83.0685	80.2641	79.1222	30.232
AT5G16710			down				70.789	50.983	153.067	62.3809	126.342	112.018	209.49	183.315	253.151	140.106
AT5G16715			down				10.6792	5.95605	31.8042	12.9191	27.0277	18.0225	32.7774	29.8016	30.3124	24.5346
AT5G16720			down				5.59801	2.8645	7.81131	3.18823	NA	NA	NA	NA	8.41317	5.12289
AT5G16750						up	6.43914	5.571	7.75705	9.56453	10.603	9.64277	12.0872	9.51878	9.37895	33.9988
AT5G16770		up					1.64577	10.3555	NA	NA	4.63697	7.85454	NA	NA	NA	NA
AT5G16810			down				12.5144	7.29187	12.1361	5.47732	21.9105	25.1309	26.1901	27.9661	16.174	14.0665
AT5G16830				up			22.9299	40.9915	32.5486	46.7582	20.7173	49.2069	22.6215	25.8532	26.2673	29.2605
AT5G16930						up	NA	NA	NA	NA	6.71556	5.88639	5.436	4.372	6.17022	37.3846
AT5G16970	Core_up	up	up				34.9595	481.494	109.371	451.766	62.8866	98.7537	51.4984	42.9158	38.3714	38.498
AT5G16980	Core_up	up	up	up			2.23412	40.8885	15.6204	41.6765	2.71992	5.759	NA	NA	4.80488	6.83424
AT5G17000		up					11.0356	71.7042	19.2009	22.2229	29.5507	55.6113	33.2069	33.6057	20.3623	28.6634
AT5G17010					down	up	13.5067	13.7612	18.2392	24.4109	15.7329	13.4171	25.6744	11.0509	19.2832	42.126
AT5G17040						up	NA	NA	NA	NA	NA	NA	NA	NA	8.53292	26.5002
AT5G17050			up		down	up	9.38762	6.85	33.876	103.277	55.2871	65.9102	78.7638	24.5975	101.08	268.01
AT5G17160				down			5.009	3.03585	7.11081	5.93699	21.6234	7.66968	6.11011	4.64827	15.9673	10.7985
AT5G17165		down					5.69115	1.43585	NA	NA	NA	NA	NA	NA	NA	NA
AT5G17170		down					84.5797	24.965	169.14	88.1745	73.5233	40.3405	272.868	151.768	116.581	87.5115
AT5G17190			up				76.4498	148.79	48.2924	106.596	87.937	130.717	46.0428	57.3319	35.4101	51.0328
AT5G17220			up		down	up	NA	NA	24.2193	284.776	50.0973	66.4177	44.3072	21.3193	47.1988	252.768
AT5G17230			down				50.1654	28.7469	197.966	91.6741	147.263	134.83	304.198	173.131	149.847	85.549
AT5G17240						up	NA	NA	NA	NA	NA	NA	5.492	7.05175	2.72768	9.16033
AT5G17270						up	NA	NA	5.3547	4.95244	6.818	5.3501	9.09348	13.3791	6.15786	16.8872
AT5G17300			down	up	up	down	NA	NA	14.1708	4.07221	2.367	7.83698	6.67952	18.7589	23.055	7.05762
AT5G17310			down		up		12.5947	11.1816	40.008	18.3834	26.6432	14.3196	53.8481	127.53	42.2257	21.4072
AT5G17340		down					6.2239	0.268	NA	NA	NA	NA	NA	NA	NA	NA
AT5G17350	Core_up			up	up		NA	NA	NA	NA	0.587	15.8529	1.454	28.6188	NA	NA
AT5G17380	Core_up	up	up	up			46.1818	121.852	65.3302	151.634	48.223	107.744	31.8099	25.7692	47.6467	49.823
AT5G17390			up				4.893	8.48183	3.74875	9.51166	4.83788	8.06667	NA	NA	NA	NA
AT5G17450	Core_up	up	up	up			6.80218	30.3058	6.56502	25.4352	16.9611	40.5599	10.0937	11.2837	13.4589	23.1081
AT5G17460	Core_up			up		up	NA	NA	NA	NA	1.75448	40.1615	NA	NA	1.77212	5.89118
AT5G17490				up			NA	NA	NA	NA	1.55983	5.73746	NA	NA	NA	NA
AT5G17580					down	up	NA	NA	NA	NA	NA	NA	6.10131	3.03458	2.56661	5.23609
AT5G17630		down					18.4772	8.61358	23.7348	11.9397	32.942	19.5198	62.4505	32.2724	37.7958	31.3156
AT5G17650	Core_up	up	up	up			10.6568	24.1096	11.333	35.6867	11.2624	24.8752	8.6849	9.89746	15.8708	18.1688
AT5G17670	Core_down	down	down				28.9815	11.6942	59.279	12.9703	50.8697	44.7824	76.1826	58.3069	43.2022	30.899
AT5G17700		up					4.16927	14.9492	15.5003	9.08902	19.2631	18.3894	5.0743	3.80697	15.3614	16.4284
AT5G17760	Core_up	up	up	up	up		6.81383	50.4525	10.881	50.8056	10.4959	71.2907	8.2988	22.0424	9.89501	18.92
AT5G17780		up					1.37	6.827	NA	NA	NA	NA	NA	NA	NA	NA
AT5G17820				down			105.246	53.4122	28.2498	47.733	58.4827	9.51696	NA	NA	71.0891	69.1397
AT5G17850	Core_up		up	up			3.96605	7.30804	3.51035	10.8235	1.86613	17.9175	NA	NA	NA	NA
AT5G17860		up	up	up		down	11.9624	41.8694	6.07116	50.6751	4.41858	15.6776	NA	NA	6.29028	2.72445
AT5G17870	Core_down	down	down				305.804	139.089	382.652	106.961	313.144	253.533	374.447	297.304	362.517	291.218
AT5G17890			down				NA	NA	10.803	4.39037	7.34888	8.65023	9.489	7.86018	8.41317	13.4651
AT5G17920						up	380.21	335.153	632.264	872.078	1381.62	1000.88	1064.53	569.079	619.639	1327.96
AT5G17990	Core_up	up	up				20.7721	45.0968	47.163	99.61	72.7827	57.6951	60.2497	53.5405	47.4936	45.8057
AT5G18010		down					5.75418	0.686818	NA	NA	NA	NA	6.78162	12.6113	NA	NA
AT5G18030	Core_down	down		down			7.60463	1.52071	NA	NA	5.65095	1.63656	20.2735	31.4966	NA	NA
AT5G18040					up		13.4862	14.4473	9.32096	11.7314	8.79283	13.4402	13.9396	62.2421	9.23117	15.538
AT5G18050		down					6.01771	1.06997	NA	NA	NA	NA	4.56649	8.77002	NA	NA
AT5G18065					up		NA	NA	NA	NA	3.182	5.30637	4.46789	50.9309	NA	NA
AT5G18100						down	53.7477	48.7656	46.4195	37.2605	47.2199	44.4753	56.3698	74.8384	53.2142	25.5027
AT5G18130	Core_up	up	up	up			43.7272	92.0268	40.1546	255.819	21.2543	77.426	19.4322	23.4191	13.2527	16.9138
AT5G18140	Core_down	down	down			down	33.9699	13.179	37.2605	15.8472	15.205	17.5635	29.1479	28.8666	16.9684	6.38169
AT5G18150					up		140.954	168.191	83.3087	80.6511	34.261	33.934	18.0553	38.528	12.0301	18.9535
AT5G18170	Core_down	down				down	126.495	54.3017	80.8293	157.28	42.1605	24.8648	20.8866	24.5159	22.8725	9.02241
AT5G18180						up	NA	NA	NA	NA	NA	NA	NA	NA	2.411	5.211
AT5G18240				down			NA	NA	9.32096	5.14056	7.13295	2.6185	6.69147	6.2682	NA	NA
AT5G18250						up	22.6655	20.3676	9.07357	10.6411	7.71627	6.16841	12.7989	7.8066	4.2028	12.4606
AT5G18270	Core_up	up	up			up	10.1276	39.2357	5.97133	17.0537	4.808	9.52154	NA	NA	6.00491	14.838
AT5G18290						up	NA	NA	5.77624	3.46854	4.05476	5.14253	NA	NA	4.13816	9.48958
AT5G18310	Core_up	up	up				42.2434	128.105	46.0412	149.671	44.5063	55.9921	23.244	26.0495	64.9129	72.2959
AT5G18340					up		NA	NA	NA	NA	NA	NA	1.23952	33.2696	NA	NA
AT5G18404					down		NA	NA	NA	NA	NA	NA	5.46222	1.86055	NA	NA
AT5G18420					up		16.6165	19.0841	17.2445	23.2435	17.2613	18.8977	18.9335	38.73	12.7859	13.2243
AT5G18430					down		6.7652	4.3185	NA	NA	6.01556	3.7956	5.38656	2.0048	3.70076	6.88
AT5G18470	Core_up	up	up	up	up		3.52673	28.0645	3.34617	24.5274	2.814	10.2032	4.17282	41.8998	NA	NA
AT5G18540						up	23.4528	28.2037	8.2828	6.77649	6.22539	8.50961	NA	NA	3.95219	8.10297
AT5G18570			down				19.8253	9.88996	25.6105	9.41338	33.0604	18.5411	30.5578	34.4755	50.1449	35.3546
AT5G18600	Core_down		down	down		down	120.849	134.131	71.117	34.964	39.4088	10.9362	56.8694	31.8699	80.3658	8.55227
AT5G18630						down	46.4352	40.6682	41.4636	35.6951	16.5357	20.1678	26.3884	22.7181	24.54	4.19509
AT5G18650	Core_down	down	down			down	85.9439	39.7624	108.656	44.8859	41.9395	31.6225	29.655	22.136	26.4291	10.827
AT5G18660	Core_down		down			down	22.142	15.064	57.0954	18.4294	89.7352	55.2738	92.8351	87.7946	142.2	51.1083
AT5G18661		down					13.9388	4.71037	NA	NA	NA	NA	NA	NA	NA	NA
AT5G18670						down	17.6515	15.8194	25.9364	16.004	8.36795	9.36982	33.9074	21.7689	51.445	6.95394
AT5G18690					down		16.6784	17.5175	15.0977	16.4425	15.4085	7.75231	12.4289	5.88099	34.3712	31.822
AT5G18780			up				3.61976	6.5139	4.60186	16.28	NA	NA	4.29848	5.78193	NA	NA
AT5G18820						up	NA	NA	NA	NA	NA	NA	5.0613	7.74175	4.01954	15.7739
AT5G18840	Core_up	up	up			up	2.92458	8.24247	3.20193	87.4407	NA	NA	NA	NA	3.304	8.09435
AT5G18860			down				5.65563	3.64736	17.4322	6.558	16.1393	15.8529	6.43478	3.68403	13.6607	11.4389
AT5G19090		down					44.4361	21.3842	24.1926	16.6958	39.0155	32.2154	24.2731	15.4056	43.5866	53.1227
AT5G19110			down	up			NA	NA	7.6226	2.59317	10.6938	183.504	NA	NA	NA	NA
AT5G19120	Core_down	down	down			down	347.762	102.412	139.887	56.207	13.0696	19.7273	6.22182	9.44197	54.1603	11.3474
AT5G19140				down			538.511	351.131	203.055	267.921	273.559	111.279	339.692	409.595	157.612	109.465
AT5G19190	Core_down	down	down	down	down	down	141.996	23.2973	245.91	38.6718	36.9539	4.91821	95.1903	24.3422	28.6332	7.78298
AT5G19220	Core_down	down	down				49.3795	20.1926	126.636	33.8161	173.834	126.031	225.165	165.472	135.884	118.86
AT5G19230		down	down		up		54.0353	17.6763	23.7925	11.8363	27.1753	36.2649	4.84606	10.4996	16.5083	14.938
AT5G19240			down				12.882	9.92242	73.5949	35.1002	34.2042	25.2575	236.958	309.579	58.716	65.316
AT5G19250			down				48.3588	49.1879	122.107	59.1773	134.879	92.4124	200.365	171.202	81.7591	69.2729
AT5G19260	Core_down	down		down			7.3529	1.44835	NA	NA	11.3541	4.57091	13.4556	12.2279	7.23207	11.325
AT5G19290		down					63.7592	25.7856	40.4648	20.2964	53.5921	37.5933	77.1288	47.1988	119.479	72.5496
AT5G19300						up	6.88926	4.258	5.082	4.44944	10.7659	7.04251	6.393	8.14012	9.6104	32.4186
AT5G19340			down				20.898	12.2313	16.0028	5.15674	12.1541	19.4037	NA	NA	7.71995	6.09849
AT5G19410		up		down			2.53088	14.9222	NA	NA	6.02703	1.731	NA	NA	NA	NA
AT5G19440	Core_up	up	up	up			48.4788	195.034	76.8741	244.323	128.334	398.656	38.4078	45.8995	42.886	65.4884
AT5G19470				up			NA	NA	NA	NA	0.423985	51.0372	NA	NA	12.5014	16.9739
AT5G19480					up		13.2828	8.8601	17.9498	13.7922	11.5944	11.9939	11.5402	26.7393	13.2252	11.6201
AT5G19520		down					8.35414	2.4551	7.19849	4.54212	14.8675	16.8753	NA	NA	NA	NA
AT5G19530	Core_down		down	down			36.7649	21.8615	38.7297	18.517	37.0993	5.01	20.4126	13.4333	20.323	21.5148
AT5G19550	Core_up	up				up	39.8436	90.1743	42.9203	78.064	69.4628	64.4614	60.9255	66.7888	39.7119	87.8794
AT5G19590						down	147.128	117.879	164.609	189.663	120.675	71.2322	140.356	125.27	135.627	56.4917
AT5G19600	Core_down	down	down	down		down	8.93153	2.404	11.9275	3.87113	13.7006	0.943	5.304	3.59494	9.28277	2.5175
AT5G19770	Core_down	down	down	down			113.157	47.6253	148.384	60.096	126.568	58.0358	90.5408	60.603	117.973	215.025
AT5G19780	Core_down		down	down			163.398	91.4498	168.702	69.6087	121.721	57.8656	70.5678	45.9701	105.208	175.491
AT5G19790	Core_down	down		down			8.33568	3.72071	NA	NA	6.31865	0.907841	NA	NA	NA	NA
AT5G19800	Core_down	down		down			18.0186	7.00946	NA	NA	6.17072	1.039	NA	NA	NA	NA
AT5G19850				up			5.71173	9.18115	20.4002	14.9635	16.0267	33.9593	70.4858	46.7845	31.0102	18.461
AT5G19855				up			44.1358	85.5537	93.2768	78.9482	75.3481	190.459	136.701	115.772	87.7094	56.8524
AT5G19860						down	203.727	229.984	101.086	140.954	58.1322	54.5732	51.515	72.4032	74.1559	18.4703
AT5G19875	Core_up	up	up	up	up		8.00574	20.1069	10.5414	45.566	10.1045	27.8528	18.7963	166.274	28.2709	15.7455
AT5G19880					up		NA	NA	NA	NA	NA	NA	0.308	6.65351	NA	NA
AT5G19890		down					8.57185	1.369	NA	NA	NA	NA	NA	NA	NA	NA
AT5G19940	Core_down	down	down			down	393.916	160.967	219.322	99.1536	387.722	313.779	614.898	466.689	533.302	193.123
AT5G19970	Core_down	down				down	7.08454	2.42223	NA	NA	NA	NA	NA	NA	10.4246	2.29309
AT5G19980				down			23.6109	20.2577	15.8716	21.0844	21.5577	9.70557	29.4261	20.1457	23.3791	24.1457
AT5G20000			up				16.5839	31.2869	14.5758	33.5578	25.2557	26.2039	17.7308	23.954	35.9578	53.1666
AT5G20010	Core_up	up	up				178.289	394.835	207.793	440.312	191.272	207.834	176.501	217.263	165.63	164.609
AT5G20040				down			14.3027	8.98698	9.895	6.42967	14.0516	5.73746	15.1763	18.4012	13.3596	14.6653
AT5G20110					down		13.946	11.4029	8.22196	11.2278	5.78778	6.94644	9.65338	2.05783	10.2146	18.1871
AT5G20140			down				12.9444	8.14548	39.554	17.3897	33.0188	32.7534	51.7468	46.6322	39.1826	37.6831
AT5G20150			up				92.622	113.763	6.99844	31.9715	17.1349	16.489	14.0248	15.4972	18.145	18.7738
AT5G20160						up	80.7948	58.3849	61.2877	72.973	91.7709	62.6088	74.0447	73.3201	48.9465	159.805
AT5G20180						up	41.5584	49.6576	16.764	27.8588	37.8521	42.9704	35.9951	29.3026	45.1031	155.764
AT5G20190	Core_up	up	up	up		up	73.4699	269.555	67.4127	222.458	131.938	503.74	195.941	204.715	89.6061	361.604
AT5G20220						down	NA	NA	12.5255	8.38433	10.0012	13.4819	33.2696	18.9649	15.1803	5.32633
AT5G20230	Core_up			up	up		30.07	49.0686	108.258	160.406	4.90867	113.325	17.7979	173.267	37.4676	49.7149
AT5G20250	Core_down	down	down			down	454.66	108.885	880.785	390.544	25.0345	15.9847	NA	NA	67.8675	16.7056
AT5G20270		up		up	down		17.1999	56.2319	20.3856	15.5372	24.7864	56.278	33.054	16.1904	29.0577	25.4574
AT5G20280	Core_up		up	up		up	32.4661	57.1728	47.7737	120.966	36.6778	84.4939	58.9616	46.2032	42.3858	111.904
AT5G20290						up	780.219	540.82	780.219	607.816	1124.98	841.343	619.639	480.599	1437.24	4111.69
AT5G20360	Core_up	up		up			3.09846	6.79724	10.71	6.769	5.01	11.2372	11.8645	8.77002	10.7877	12.2156
AT5G20380				up			23.9662	31.5404	23.4986	35.3428	23.8085	51.5088	59.1229	39.8646	32.8051	30.1427
AT5G20400				down		up	14.7745	8.8708	13.7655	8.96875	11.1439	3.66388	NA	NA	14.6627	33.9024
AT5G20410						up	11.9718	17.0239	NA	NA	NA	NA	5.14771	3.86303	3.60024	7.51734
AT5G20600						up	22.8137	14.7742	15.1136	11.9042	15.7672	15.0983	17.9628	14.0914	17.9874	40.5875
AT5G20630	Core_down	down	down	down			592.949	112.458	824.538	56.0206	544.49	127.667	165.106	164.151	220.525	130.582
AT5G20635		down					8.91414	3.74095	NA	NA	NA	NA	NA	NA	3.49711	5.3625
AT5G20670			up				NA	NA	3.08325	6.35237	2.66562	5.086	6.9307	3.52548	7.47994	8.40858
AT5G20700		up					277.512	732.301	337.095	358.518	234.019	408.412	601.399	301.194	555.047	566.235
AT5G20740				down			10.6568	5.87557	NA	NA	14.7337	4.87076	14.7049	9.15162	35.1527	56.4728
AT5G20790	Core_up		up			up	85.512	69.465	2.835	7.23312	5.07082	4.17178	NA	NA	20.0749	53.065
AT5G20830	Core_up	up	up	up		up	16.7489	83.3629	14.1166	72.2859	17.2732	220.4	27.4419	23.366	14.014	31.6336
AT5G20890						up	53.8741	37.0781	62.6288	55.5867	108.527	76.0472	70.7669	59.8674	70.4199	145.265
AT5G20900				up			82.1031	111.703	65.8397	84.5076	61.2864	134.636	76.8882	102.679	83.7209	60.9502
AT5G20910	Core_up	up	up			up	12.2749	26.5193	10.7415	24.5861	12.0394	16.5026	13.2523	20.566	6.33989	13.1329
AT5G20935	Core_down	down	down				27.9347	10.6801	28.2915	12.097	26.5667	14.6996	34.5742	17.779	15.0633	10.8842
AT5G20940		up					0.567	5.1611	NA	NA	NA	NA	NA	NA	NA	NA
AT5G21020						down	797.105	601.975	435.899	585.088	104.535	151.749	195.182	148.666	171.007	64.6616
AT5G21100	Core_down				down	down	5.87365	7.62282	18.4006	11.896	26.5778	30.6414	73.2871	23.3791	57.1405	18.4802
AT5G21170	Core_down	down	down			down	144.953	59.5959	73.1325	22.8804	13.344	12.3395	8.79081	11.4956	24.1188	7.89002
AT5G21222	Core_down		down	down		down	8.51273	4.40668	31.7093	6.2923	13.3066	6.36216	25.6486	16.8459	24.1614	6.99607
AT5G21430	Core_down	down	down			down	30.186	10.1527	129.78	21.2122	82.1734	67.2068	123.595	81.3963	183.662	81.3291
AT5G21920	Core_down		down			down	89.9491	47.8114	112.458	38.7675	109.36	78.2638	115.482	93.9982	68.5734	33.9187
AT5G21930	Core_down	down	down	down		down	51.9653	15.8877	69.908	12.456	22.9336	8.17	38.5692	26.3481	40.8712	11.7136
AT5G21940		down		up	up	down	474.768	173.186	147.795	81.2269	17.7625	71.6269	8.96354	22.4239	42.3047	10.5089
AT5G21950			down				6.17181	3.66204	6.28123	3.1205	NA	NA	NA	NA	NA	NA
AT5G21960				up			NA	NA	NA	NA	0.033	15.4659	NA	NA	NA	NA
AT5G22020					down		16.5712	12.8107	48.2445	48.0612	22.4374	14.7392	32.3231	10.7124	26.9789	45.8661
AT5G22060					up		37.1685	44.5588	59.9998	69.8277	66.0278	81.8572	100.234	358.817	81.854	140.667
AT5G22100						up	10.9582	10.8771	8.59147	11.6055	13.9855	12.3874	12.9139	11.0791	10.7019	35.7741
AT5G22140		up					7.25612	16.4966	13.1989	7.493	19.4577	30.4461	NA	NA	7.91145	8.00243
AT5G22250	Core_up	up	up		up		7.94323	29.7064	3.03796	8.52145	NA	NA	3.38086	13.4177	3.46	5.32633
AT5G22270	Core_up	up		up	up		37.1226	85.8017	11.4558	13.4938	4.93816	12.5279	5.492	12.4978	18.2917	14.9645
AT5G22290	Core_up	up	up	up			7.65894	29.8468	6.12072	14.5646	6.11393	17.4407	14.4082	23.3268	8.53292	10.5625
AT5G22300	Core_up	up				up	4.4873	10.8513	14.6006	26.6682	20.5907	31.5628	20.5594	11.731	4.67411	15.3145
AT5G22330						up	17.0152	13.4394	14.1497	16.4555	21.8487	13.1861	19.265	14.0104	18.3587	40.9032
AT5G22340			down				44.2891	25.5718	60.1527	27.0672	48.0807	39.5115	58.8082	55.5315	58.8522	40.1316
AT5G22380					up		NA	NA	NA	NA	NA	NA	1.86244	28.4137	NA	NA
AT5G22390	Core_down		down	down		down	7.074	6.66804	5.47812	1.158	9.15446	3.50876	67.8499	87.7509	13.4197	5.26406
AT5G22410				down			17.5893	14.265	4.13231	8.11901	12.3039	0.295	NA	NA	NA	NA
AT5G22460		up	up	up	down		1.404	23.2839	1.85463	117.571	1.48112	13.9958	9.19718	4.32088	NA	NA
AT5G22500		up	up	up		down	9.307	79.4642	14.2452	32.6955	9.05361	22.9637	6.30832	8.58621	12.1113	5.79698
AT5G22510						down	25.8371	23.1362	51.6977	60.8705	39.7321	38.1882	56.772	48.4867	43.0916	17.8857
AT5G22520	Core_up			up	up		NA	NA	NA	NA	0.208	6.6677	2.60392	14.8632	NA	NA
AT5G22540					up		NA	NA	NA	NA	NA	NA	1.02092	7.51148	NA	NA
AT5G22570				up	down		NA	NA	NA	NA	0.22	17.2195	7.27584	2.347	NA	NA
AT5G22580	Core_down	down	down	down		down	83.3629	16.5784	31.1788	2.66001	49.8425	6.8021	187.026	111.321	94.7232	44.9797
AT5G22620			down				12.48	11.4721	37.0399	15.7833	33.0437	24.1219	48.016	39.2288	44.6442	23.1919
AT5G22630	Core_up	up	up				19.283	41.6765	24.2863	77.9877	55.669	84.8963	15.0642	20.8657	40.3254	60.7252
AT5G22640	Core_down		down	down			39.672	23.1962	89.1638	27.7268	75.2428	35.1549	83.6356	56.3896	96.7202	56.4113
AT5G22650						up	121.763	87.3678	135.035	165.549	271.885	186.126	169.565	152.649	211.855	702.427
AT5G22690	Core_up	up		up	up		1.64577	5.32986	5.98786	5.0011	1.78697	5.33401	3.27361	7.19818	NA	NA
AT5G22700						down	NA	NA	13.1149	10.6316	11.4969	9.58716	10.4453	9.6998	9.71031	4.82836
AT5G22740			down				29.793	15.9334	29.4237	14.0141	41.1533	62.1784	40.2753	23.3949	32.3879	54.1409
AT5G22790						up	15.1187	16.002	7.19849	7.64323	15.0652	20.1375	7.90673	8.77002	10.6324	23.3088
AT5G22800						down	17.3859	9.85711	41.8242	21.5477	37.3213	24.3584	64.0594	51.3745	64.0351	29.1518
AT5G22830						down	24.8489	18.6481	34.0487	18.858	42.2323	32.9487	50.448	52.7751	41.4737	19.4351
AT5G22840						up	7.59923	6.20665	5.44068	5.63995	7.55054	7.80972	8.82483	8.14012	10.3197	21.0043
AT5G22860	Core_up	up	up	up			3.02052	17.61	9.21178	86.3404	8.72668	50.2878	7.80894	12.308	6.6701	6.5298
AT5G22880				down			62.9682	66.5133	146.851	75.2382	200.369	75.7992	110.742	71.4141	396.119	362.517
AT5G22920	Core_down	down	down	down		down	232.849	68.3024	137.754	42.39	13.155	4.93676	NA	NA	13.9015	1.417
AT5G22930				down			NA	NA	NA	NA	8.48209	1.27322	NA	NA	7.34155	5.32633
AT5G22940	Core_down	down	down	down			17.1535	5.571	14.7028	2.13394	8.03188	2.57	NA	NA	5.99559	6.58095
AT5G23010				down		up	66.3773	47.2704	81.1691	58.0244	276.47	70.0504	245.936	189.604	186.087	377.794
AT5G23020		down	down	down		up	59.4999	7.0949	28.1255	3.40161	86.2041	9.14834	12.4955	17.6634	45.9936	126.147
AT5G23050						down	43.5474	50.9639	51.279	58.7333	9.59768	15.5471	NA	NA	21.8404	7.23779
AT5G23060	Core_down	down	down		down		121.684	46.8274	254.796	55.0235	265.654	238.529	589.658	279.143	248.576	195.705
AT5G23100	Core_down	down	down	down			10.2992	3.48203	7.64081	2.98599	7.6131	3.72241	6.02573	5.22877	17.3503	14.2244
AT5G23120			down				213.259	116.814	292.77	107.326	167.723	170.262	258.751	195.447	245.512	147.837
AT5G23190		up		down			4.60391	22.6021	NA	NA	11.7034	2.87809	NA	NA	NA	NA
AT5G23210	Core_down		down	down			27.4252	26.0257	81.728	38.5455	10.9608	4.41385	12.3623	7.84916	18.925	14.9137
AT5G23220	Core_up	up	up			up	10.0867	72.2338	6.12563	29.4371	15.8624	24.238	NA	NA	11.0317	27.3783
AT5G23240			up				36.6469	61.5031	23.8521	95.435	20.6893	24.6812	NA	NA	24.3828	29.6977
AT5G23250						up	26.8301	20.7084	15.7428	18.0777	32.4955	16.9937	21.5384	19.0185	28.4331	93.1894
AT5G23280			down				76.6077	55.7038	51.0485	18.7495	34.4006	24.9469	44.2043	26.5535	26.4637	19.8163
AT5G23300				down		up	8.4405	6.02779	6.16611	4.79245	16.9067	6.96079	9.79034	10.091	14.2793	37.3186
AT5G23310				down			27.958	20.2086	24.0526	18.262	50.5914	25.0438	35.0645	43.0843	41.7763	44.8696
AT5G23340						down	19.5226	19.2983	18.2971	17.3175	10.2196	15.7964	11.3208	14.6154	9.08704	3.79277
AT5G23380		down		up	up		43.2001	14.4376	12.9639	9.76581	4.04355	10.0504	4.96987	50.7298	NA	NA
AT5G23420				down			10.9041	17.6578	19.5226	13.2287	38.1559	9.45373	24.1652	17.0987	46.6917	44.7112
AT5G23480					up		NA	NA	NA	NA	NA	NA	2.76492	17.8452	NA	NA
AT5G23490		up					3.562	7.21584	5.88945	6.16537	5.06166	5.56953	7.97401	7.26984	NA	NA
AT5G23575						up	27.5871	35.3264	31.7499	42.2513	48.8779	43.9301	11.4105	14.9088	28.7249	68.2571
AT5G23660					up		79.844	66.3441	45.9852	37.944	21.1208	15.1336	1.835	5.74858	20.9605	12.6978
AT5G23690						up	NA	NA	4.54814	5.321	5.44924	5.375	5.83592	6.34589	2.64479	5.52272
AT5G23730					down		NA	NA	NA	NA	5.21391	4.361	25.8668	7.356	52.0505	30.6744
AT5G23750			up		down		17.63	29.0883	15.4342	84.9808	14.7125	13.9076	36.5873	11.1722	51.7698	34.0261
AT5G23820						down	101.547	102.155	302.263	217.568	365.843	187.183	72.8852	73.6625	146.812	41.2066
AT5G23830	Core_down			down		down	33.7089	21.8815	114.654	64.5919	139.073	24.6186	NA	NA	25.6744	8.39709
AT5G23840	Core_down		down	down		down	NA	NA	18.4943	2.124	11.1323	1.69752	NA	NA	6.79512	0.851
AT5G23850	Core_up	up	up	up		up	4.37857	13.4065	4.91602	14.025	4.68097	15.7065	9.81759	11.9667	7.05018	21.536
AT5G23860	Core_down	down	down			down	54.8611	17.221	41.3615	12.1549	51.7327	25.9971	43.6982	25.6955	49.691	24.2851
AT5G23870						up	10.0781	6.08442	10.0319	15.8472	6.22539	3.46292	5.33144	2.72704	3.21849	6.62595
AT5G23910				down			NA	NA	NA	NA	6.454	2.768	NA	NA	6.23193	4.45302
AT5G23920	Core_down				down	down	43.8296	31.3278	82.2819	64.2877	50.7584	25.4401	92.519	45.1103	59.3836	17.7674
AT5G23940			down				15.528	17.7555	24.1926	3.55194	42.433	51.9788	37.1247	31.5553	118.768	59.3715
AT5G23950		up					3.8968	17.587	NA	NA	NA	NA	NA	NA	NA	NA
AT5G23980		down					19.283	5.77567	NA	NA	NA	NA	NA	NA	NA	NA
AT5G24000						down	6.84	5.40562	9.56235	6.19202	7.155	5.159	7.71044	9.00209	10.7019	3.51954
AT5G24030				up			9.5131	18.6802	64.074	38.7853	8.69487	36.4439	13.3958	11.9667	15.6715	23.4042
AT5G24080	Core_up	up		up			0.0471814	19.6758	NA	NA	0.341	14.207	NA	NA	NA	NA
AT5G24090			up				12.3069	17.4663	6.2104	29.4716	5.35406	7.632	NA	NA	9.64073	16.9644
AT5G24105	Core_down	down	down		down		14.5464	6.62712	6.81956	0.629	NA	NA	14.9514	6.2682	6.085	6.62595
AT5G24110	Core_up	up	up	up	up		0.292767	5.321	0.109	15.6433	0.203	19.7933	1.49886	7.30784	NA	NA
AT5G24120			up			down	NA	NA	9.07357	18.891	18.7223	35.7099	137.779	90.493	44.4025	10.8402
AT5G24140		up					4.46629	14.6918	3.26582	5.571	6.52139	3.85108	NA	NA	NA	NA
AT5G24150						down	NA	NA	12.6167	12.4977	31.7638	48.7845	175.242	113.356	153.893	12.01
AT5G24155						down	NA	NA	8.13096	9.259	10.4741	10.081	48.25	35.0394	129.897	18.3869
AT5G24160		up	up			down	15.2887	34.6232	14.4505	41.3496	5.84075	6.35157	32.7117	24.2812	33.9331	2.29309
AT5G24165				down			410.133	233.175	372.39	216.981	172.597	78.4243	226.378	126.491	172.654	94.5765
AT5G24210		up		down	up		12.0353	39.8194	58.8098	75.5257	15.9367	4.53941	60.3291	129.925	14.4402	14.2869
AT5G24270				up			8.49133	14.6628	7.66536	7.5715	5.36563	15.998	NA	NA	4.73752	8.36111
AT5G24280						up	NA	NA	NA	NA	NA	NA	NA	NA	2.136	6.98181
AT5G24290	Core_down			down		down	NA	NA	10.1243	10.034	9.21407	2.814	NA	NA	5.37711	1.90121
AT5G24313		down					13.8964	5.67456	NA	NA	NA	NA	NA	NA	NA	NA
AT5G24314			down				80.4905	58.8176	122.965	47.8644	129.278	87.3887	112.515	103.083	129.133	66.1457
AT5G24318						down	NA	NA	NA	NA	NA	NA	NA	NA	5.54701	2.5175
AT5G24380	Core_up	up	up	up			12.7762	33.7667	13.4165	37.5733	11.3114	31.8272	6.12414	4.96099	54.8512	54.9157
AT5G24420						down	NA	NA	10.0745	8.16695	16.7842	10.5264	21.074	26.2103	18.7708	1.394
AT5G24470						up	11.2158	11.6258	NA	NA	15.3809	30.1812	NA	NA	7.425	42.9488
AT5G24490	Core_down	down	down			down	703.228	316.911	316.911	75.3119	184.1	107.67	96.3649	102.286	198.163	22.5205
AT5G24520		down					30.8974	13.7542	23.1811	19.0574	23.9114	15.8176	31.4611	28.4796	19.7627	11.6201
AT5G24530			up	up		down	15.8504	16.1194	11.0868	31.7354	9.56823	27.2891	87.9949	92.2277	14.5457	6.40606
AT5G24570					down	up	21.6912	25.6625	14.7302	13.009	9.2276	17.7239	19.2228	5.50624	27.9277	116.581
AT5G24580		down					17.6515	1.57243	NA	NA	10.7784	7.66968	10.619	11.714	30.4206	16.9951
AT5G24590	Core_up			up	up		15.6224	21.5207	15.5003	26.2174	12.0742	34.988	11.1488	46.237	11.7619	14.9788
AT5G24640	Core_up	up		up			2.07332	22.7968	NA	NA	0.0905708	24.0208	NA	NA	NA	NA
AT5G24655						up	8.55494	7.583	NA	NA	NA	NA	5.34718	3.39789	8.11999	22.8818
AT5G24660	Core_up	up	up	up			17.3859	55.2553	16.7284	39.0624	29.5191	134.485	57.5421	74.0803	201.095	259.045
AT5G24735						down	241.232	151.737	103.223	126.774	36.9792	48.4555	53.6506	33.3436	73.8161	35.9125
AT5G24770		up	up	up	up	down	16.5406	162.52	182.48	483.747	605.399	1348.05	34.6261	76.0112	451.2	52.4949
AT5G24780		up			up	down	10.0334	46.3917	267.328	199.31	299.137	302.622	8.44092	24.0769	161.397	48.5752
AT5G24800						down	53.0669	51.0943	63.9221	43.4362	29.7767	54.286	27.883	31.2107	24.8176	10.254
AT5G24810		up					4.978	11.4904	35.0702	28.5317	21.2701	28.9601	39.2367	42.0748	19.6816	24.8881
AT5G24840						up	18.6047	15.1672	10.9379	10.2052	17.0108	12.0726	16.9288	15.2801	15.6866	32.6417
AT5G24860				up			NA	NA	NA	NA	0.32908	5.68877	NA	NA	NA	NA
AT5G24890						down	64.5174	56.6602	64.3792	46.1818	27.078	37.1873	34.7784	24.6135	33.1498	12.6028
AT5G24910		up					2.495	5.45518	NA	NA	NA	NA	NA	NA	NA	NA
AT5G24930						down	197	221.29	181.952	128.701	161.201	247.994	261.378	195.182	410.789	189.805
AT5G24990					down		NA	NA	NA	NA	5.94875	5.34154	10.2561	5.00904	10.3197	10.4762
AT5G25040						down	5.95684	9.40852	9.4649	12.0336	8.70266	11.0828	17.3085	17.406	11.4881	5.68153
AT5G25090	Core_down		down	down		down	9.34866	7.89031	11.1475	3.26461	30.8756	10.475	8.46718	5.38394	17.7631	7.21579
AT5G25110	Core_up	up	up	up		up	6.88926	17.8892	2.8131	18.728	2.24797	7.77403	NA	NA	2.07911	11.5632
AT5G25120						down	NA	NA	11.8635	7.81063	NA	NA	17.7308	17.0536	11.5149	2.29309
AT5G25130	Core_down		down			down	NA	NA	6.75564	1.77491	NA	NA	15.9235	25.3787	12.2746	0.393486
AT5G25140					up	down	NA	NA	NA	NA	NA	NA	14.416	33.1978	5.67334	0.76176
AT5G25190	Core_down	down				down	16.1636	5.69715	5.95684	5.90448	4.89183	5.27544	NA	NA	17.6068	5.67
AT5G25220				up			26.9706	47.1545	30.9761	56.8494	28.8005	66.3012	51.2726	41.6582	79.9902	53.549
AT5G25240			down	up			33.876	29.1422	47.7534	11.7521	1.638	5.63051	NA	NA	24.6357	26.9159
AT5G25250	Core_up	up			up	up	3.11275	19.2108	5.88945	8.35207	NA	NA	9.31615	65.9795	1.00298	19.5237
AT5G25260	Core_up	up				up	0.908046	22.513	NA	NA	NA	NA	3.39881	6.22212	0.484	22.8111
AT5G25280					up	down	157.28	115.004	169.442	218.28	44.8392	46.3713	40.9382	109.82	45.3227	17.8266
AT5G25350					up		119.914	152.019	69.7107	65.8397	34.4875	46.7431	14.6409	33.5911	21.9724	19.4519
AT5G25440	Core_up	up	up		up		4.3954	18.3325	6.77475	15.6538	NA	NA	10.1931	40.6316	NA	NA
AT5G25450	Core_up	up	up		up		1.60566	5.96294	2.055	9.16468	NA	NA	1.85029	705.363	NA	NA
AT5G25460	Core_down	down	down	down		down	365.908	93.3036	178.289	64.157	148.274	45.0409	128.551	65.2551	203.978	79.7468
AT5G25490	Core_down		down	down			9.69521	5.89603	6.02174	2.74769	6.91302	3.3886	3.95181	5.42907	9.88191	9.87649
AT5G25560						down	12.5144	20.7557	82.1031	114.654	62.7181	57.2732	33.392	43.8399	46.4292	20.5193
AT5G25610	Core_up	up	up	up			42.1964	514.825	68.9017	753.194	250.05	1452.65	769.457	427.844	457.645	416.427
AT5G25630	Core_down	down	down			down	22.0864	10.8144	69.7913	33.0757	45.7662	34.01	57.8698	49.2369	62.89	18.6203
AT5G25770		up	up			down	15.4992	32.1105	20.4801	70.8242	15.6491	20.6929	4.84606	6.96797	8.39296	3.31698
AT5G25780						up	17.6214	13.5215	15.9243	20.5963	26.6259	19.6266	22.632	19.5031	19.6327	42.1167
AT5G25800						up	NA	NA	NA	NA	4.91744	5.18191	5.68153	3.56216	2.79909	9.19048
AT5G25810	Core_down	down	down	down			14.3248	3.45983	5.94942	1.783	7.874	1.37294	NA	NA	8.46885	13.055
AT5G25820			up				3.87638	7.03032	2.4685	7.096	NA	NA	NA	NA	NA	NA
AT5G25840	Core_down	down		down			72.5071	11.3791	23.7348	26.3567	40.6037	17.5029	21.5914	26.3632	46.7014	53.7839
AT5G25900			up				16.896	16.8172	15.9734	34.3254	23.9618	20.7303	22.3751	23.2087	13.6098	7.021
AT5G25930	Core_up	up	up	up	up		2.86757	19.8431	6.70445	17.7207	3.26546	18.6481	3.58606	15.2068	NA	NA
AT5G26010		up					7.42242	17.7426	6.14783	7.12973	7.6225	6.8021	NA	NA	NA	NA
AT5G26030	Core_up	up			up		27.0116	54.2348	35.7035	60.239	33.6279	62.7689	30.6583	78.2153	22.1575	34.6673
AT5G26080		down					6.05875	0.187	NA	NA	NA	NA	NA	NA	NA	NA
AT5G26180						up	6.98225	4.18162	6.37908	5.3088	11.3114	7.43453	10.4453	8.06904	8.789	20.3472
AT5G26200	Core_down		down		down	down	6.05875	11.6814	7.2482	2.90347	NA	NA	6.3412	2.986	5.602	0.639
AT5G26220		up	down	up			0.741564	6.87883	13.4853	5.55175	26.5462	152.381	NA	NA	7.60532	9.31099
AT5G26230					down	up	5.86253	4.11995	NA	NA	6.55293	5.52876	10.2359	3.37356	6.8114	15.0848
AT5G26260	Core_down	down	down	down		down	104.775	35.0045	227.08	97.3536	268.555	33.4255	NA	NA	44.2819	6.73605
AT5G26270			down				NA	NA	8.15846	3.06572	NA	NA	NA	NA	6.52404	4.72841
AT5G26280	Core_down	down		down		down	108.325	28.7469	215.9	112.384	154.26	13.95	NA	NA	106.337	36.156
AT5G26290	Core_down	down		down			11.3152	5.60798	35.18	18.7593	51.9981	9.32475	NA	NA	6.4067	4.49199
AT5G26330				down			NA	NA	NA	NA	10.0415	4.79367	9.42159	6.3598	22.5219	19.2042
AT5G26340	Core_up	up	up	up	up	up	17.3071	170.337	14.9504	98.343	20.5374	108.816	12.6206	25.917	6.8279	17.56
AT5G26600			up				27.613	42.39	19.4693	42.5014	26.7616	19.2169	18.3066	11.6669	27.0266	14.3895
AT5G26670	Core_down			down	down		NA	NA	NA	NA	12.1285	3.57848	15.1014	6.02714	7.86186	10.4226
AT5G26680				down			6.00181	9.28933	7.988	12.5396	12.0394	5.71984	7.04797	8.69898	6.84748	12.0437
AT5G26690			up				NA	NA	0.312979	5.06088	NA	NA	9.63815	10.5172	NA	NA
AT5G26742		down					123.523	60.9596	241.746	153.449	181.975	121.039	281.157	175.491	240.952	319.825
AT5G26770	Core_up	up	up	up			6.2052	15.4196	10.6162	22.756	4.651	13.2759	6.66656	8.48043	5.779	8.82885
AT5G26780					down		16.2582	17.3959	23.2429	22.142	45.0455	31.0834	36.2178	16.7268	19.9606	26.8534
AT5G26790					down	up	NA	NA	NA	NA	NA	NA	5.66968	1.789	4.28043	10.3522
AT5G26820	Core_down	down	down	down		down	29.2647	11.8465	41.1943	19.255	35.7315	17.626	49.6486	44.1557	32.1671	11.4737
AT5G26860						up	5.29095	5.79699	9.2842	10.7545	16.2417	13.9903	8.61265	14.8129	12.9916	50.7062
AT5G26910			down				5.66956	5.04302	11.2523	5.03633	6.25644	5.97205	9.15162	6.91771	7.88533	8.52248
AT5G26920	Core_up	up	up	up	up	up	3.79446	10.6087	2.43835	7.80393	1.1284	5.72691	5.68153	60.2856	0.981545	15.8213
AT5G26960	Core_down	down				down	21.8967	9.51969	6.53236	4.67621	12.9958	8.51743	11.2705	9.65236	21.1971	9.83642
AT5G26980						down	6.84	7.06491	11.0465	9.44191	8.55088	9.15659	6.10131	7.342	5.602	2.68364
AT5G27120						up	18.708	14.0852	33.0596	36.8485	69.2812	37.5001	42.9428	32.923	38.8407	171.007
AT5G27150		up		up	down		29.5579	65.4914	41.5035	69.6573	31.4324	81.3893	65.1155	30.3154	36.6073	26.6254
AT5G27280			up				123.602	126.054	37.759	101.736	55.2871	93.323	33.0803	56.3453	27.1487	28.8716
AT5G27290	Core_down	down	down			down	14.9075	4.20133	32.7578	2.14294	25.248	13.6133	34.6089	27.7626	29.7899	8.37136
AT5G27300			down				NA	NA	5.39999	1.81745	NA	NA	6.02573	4.85107	NA	NA
AT5G27320						down	27.3128	22.6808	11.4705	13.5462	10.873	9.89199	7.71044	9.71837	8.38386	3.91023
AT5G27330						up	9.255	5.58386	7.04168	4.42105	28.4214	14.3594	8.72711	8.16746	18.1808	49.3592
AT5G27350		up				down	39.2493	160.77	79.7395	97.2989	29.7767	52.4539	47.6467	35.4972	50.6578	12.9018
AT5G27360	Core_down		down		down	down	NA	NA	8.0846	2.564	9.48076	5.92826	17.8236	6.32889	17.445	2.95747
AT5G27390	Core_down	down	down	down		down	33.1576	15.8987	41.601	14.3759	45.3178	20.4129	53.8481	46.1774	38.2082	18.1507
AT5G27395						up	9.26674	14.8096	11.28	15.3982	23.083	16.7663	11.9937	11.9945	16.3131	35.3975
AT5G27420	Core_up	up	up	up	up	up	15.1302	64.8133	3.484	16.116	1.51705	16.0611	2.45571	50.8142	5.58533	12.8877
AT5G27450			down				21.3691	15.1246	21.38	9.21178	25.295	13.5538	11.085	12.1766	22.1075	16.8469
AT5G27520	Core_up	up	up	up			17.3358	46.235	15.4474	53.6063	14.801	44.5826	8.25016	14.7708	6.7231	8.13619
AT5G27600		up					13.3827	31.4203	24.164	34.7541	18.8825	27.8873	12.0291	13.8144	18.3195	12.7948
AT5G27660				down	up		18.3849	16.977	NA	NA	11.9218	5.50521	3.92	41.5504	NA	NA
AT5G27680						up	NA	NA	NA	NA	NA	NA	NA	NA	1.98288	5.09696
AT5G27710						down	14.8963	16.1788	11.5913	13.3702	8.70266	7.22091	10.3015	9.85805	8.80677	3.97946
AT5G27730						down	11.4447	7.074	16.4681	9.18185	15.5375	11.2874	14.8387	15.7306	14.6402	6.55907
AT5G27760	Core_up	up		up		up	77.9532	303.348	92.7351	160.596	61.7544	162.596	43.718	39.4934	28.7053	80.7825
AT5G27820				down			17.0945	15.1462	13.3298	14.2591	21.3643	9.94647	10.4694	14.8632	6.61576	11.9867
AT5G27930	Core_up	up	up				16.6068	37.1659	7.94954	23.9649	18.5785	30.3913	17.7106	16.8459	12.7626	19.9489
AT5G27990						up	51.384	40.6174	29.6264	26.1563	33.6418	29.1614	29.5784	27.7897	44.1061	89.6061
AT5G28010	Core_up	up	up				5.78602	16.002	1.99224	7.70816	NA	NA	NA	NA	NA	NA
AT5G28020	Core_down			down	down	down	24.7606	21.7843	40.7389	21.5138	26.0251	11.6022	56.772	28.16	28.9456	8.27477
AT5G28290						up	6.17181	3.98089	8.18598	4.71316	14.2018	20.9885	8.6425	5.16506	6.325	14.4696
AT5G28300			up				12.8394	16.4284	13.8743	28.2808	21.2701	33.8677	17.6988	11.5579	24.408	35.8811
AT5G28500	Core_down	down	down				64.8568	22.2025	98.4105	47.0213	157.689	109.299	179.803	116.581	247.207	142.337
AT5G28510	Core_up	up	up	up			0.214	113.221	0.925	60.3404	4.12477	100.606	NA	NA	NA	NA
AT5G28520	Core_up	up	up	up			0.146	58.4787	0.941059	61.7973	0.162965	15.1969	NA	NA	NA	NA
AT5G28540	Core_up		up		up		55.3419	63.4671	73.4301	186.186	184.59	95.4952	147.274	774.168	183.164	240.192
AT5G28610				up			NA	NA	NA	NA	0.839	7.398	NA	NA	NA	NA
AT5G28630			down	up			NA	NA	12.1762	2.56983	2.69245	7.04251	NA	NA	NA	NA
AT5G28640		down					17.4807	6.00448	10.2206	8.81568	35.8238	21.6208	8.25016	9.97289	27.8124	42.5026
AT5G28750	Core_down		down			down	129.61	103.83	200.746	79.2696	223.097	164.455	231.059	212.349	193.606	89.9735
AT5G28770	Core_down	down	down	down		down	44.2318	13.7334	71.7639	8.76002	14.3645	4.61083	16.0718	16.0737	15.2765	3.95497
AT5G28830	Core_up	up		up			11.3649	24.0753	8.90408	14.5925	7.47466	16.8753	12.6206	14.5652	3.56207	6.33825
AT5G28840	Core_down	down	down				210.866	71.835	351.999	137.441	133.352	84.3697	193.123	125.19	148.666	139.32
AT5G28913		down	down			up	12.9312	4.57164	5.3547	2.15892	11.4969	9.6304	10.6932	7.82979	6.7231	17.7449
AT5G28919		down				up	32.4222	15.9649	20.2772	20.5164	23.6412	19.2458	28.668	16.6992	29.8689	77.9084
AT5G29000	Core_up	up	up	up			11.3568	28.6733	20.8018	49.9159	10.7916	26.8877	8.63384	9.93106	7.92606	6.7698
AT5G33290	Core_up	up	up			up	6.94033	23.5718	9.7969	53.4195	8.13349	13.6461	6.07373	7.29374	7.08137	20.233
AT5G33370	Core_down		down	down			NA	NA	6.00543	0.478422	7.1835	3.02132	9.15162	8.3979	25.2892	20.7087
AT5G34850						down	94.2844	141.19	125.106	130.321	79.9832	62.875	82.0158	77.5391	81.2536	28.6492
AT5G34930			up				7.87859	10.7934	5.69812	11.8287	6.91302	10.8703	6.88218	7.89567	6.92667	6.06255
AT5G35080					up		21.6698	19.5847	19.8409	20.5013	16.9408	14.4836	16.0603	34.8401	10.1	6.21183
AT5G35100		down					61.7973	30.5526	49.4351	37.8624	73.9932	63.588	84.8784	81.1373	147.021	79.0451
AT5G35110	Core_up	up		up			3.562	19.5506	NA	NA	1.919	63.787	NA	NA	NA	NA
AT5G35170	Core_down		down			down	36.8299	31.6599	108.747	37.0498	114.542	90.8402	136.315	102.823	117.168	38.5512
AT5G35190	Core_down	down		down			17.081	5.10831	5.88001	11.0024	58.4377	1.21	NA	NA	30.7625	32.4644
AT5G35220	Core_down	down		down		down	21.4993	10.2602	29.3479	17.0298	39.7038	18.0225	60.1266	48.3401	51.4097	21.8942
AT5G35320					up		14.4819	21.3746	12.7565	22.0062	12.2403	18.4802	12.383	431.455	8.97791	10.6242
AT5G35360			down				144.61	90.3451	106.789	50.1326	130.562	100.47	98.1602	88.6188	88.5574	90.983
AT5G35400						up	NA	NA	NA	NA	NA	NA	5.33144	3.32355	2.42455	6.372
AT5G35460	Core_up			up	up		22.7171	36.4107	25.8279	36.4588	33.437	67.5402	63.8165	198.163	31.3975	32.6728
AT5G35480	Core_down	down	down				16.6068	2.029	12.7047	1.876	9.35317	4.93676	140.024	80.0762	NA	NA
AT5G35490	Core_down	down		down	down		6.73389	2.76175	NA	NA	6.75024	1.80578	56.1231	22.6975	NA	NA
AT5G35560			up				11.5275	17.3316	12.9777	26.4603	16.9408	20.2553	14.1304	18.2424	8.04118	7.75702
AT5G35580	Core_up		up	up		up	NA	NA	3.17244	7.71654	2.97505	7.73991	NA	NA	2.59819	6.70877
AT5G35630	Core_down		down			down	487.864	343.246	1771.57	703.228	982.784	942.873	1033.29	657.366	1251	447.537
AT5G35660	Core_up	up	up				0.177	6.45618	2.2751	22.3097	NA	NA	NA	NA	NA	NA
AT5G35680			up				77.695	132.264	82.8344	179.677	109.805	113.275	86.5267	75.1508	74.9663	115.482
AT5G35732						up	39.6855	26.5414	24.0023	33.1361	10.7547	6.55375	NA	NA	8.2035	18.3869
AT5G35735	Core_up	up	up	up	up	up	19.283	41.6126	34.104	111.1	35.422	134.83	13.6465	106.623	24.1614	90.9362
AT5G35740	Core_down	down	down	down			18.2262	2.74805	24.3236	2.2643	26.234	5.79501	10.0336	9.57476	10.311	10.6895
AT5G35750	Core_down		down			down	5.10831	5.44254	21.9379	9.56453	6.24407	4.7761	9.73324	5.653	7.45566	3.54755
AT5G35790	Core_down	down	down	down		down	40.9391	15.8745	74.6959	26.8253	64.9952	20.1375	94.6982	65.8892	45.5839	5.91276
AT5G35940			down				NA	NA	6.43605	1.623	NA	NA	NA	NA	NA	NA
AT5G35970					down		8.51273	6.25594	28.267	17.1172	75.8288	118.678	259.421	82.085	102.286	98.4342
AT5G36120	Core_down	down	down				29.9873	8.45505	32.5915	15.1607	63.2566	32.5985	63.1591	44.5424	50.2872	33.2885
AT5G36160					down		38.3716	48.9159	52.3189	75.0776	76.9677	127.035	158.224	69.4323	53.4491	65.1155
AT5G36170	Core_down		down			down	45.6604	23.4986	58.5982	27.7115	46.6104	30.2464	48.0664	43.9105	41.2308	16.5975
AT5G36180	Core_down	down	down	down			6.11638	1.17	10.371	0.493	9.46852	0.562	NA	NA	NA	NA
AT5G36220	Core_up	up	up				2.91354	7.59109	8.89608	18.3016	7.62979	10.4015	10.2038	13.2872	10.4129	9.28563
AT5G36270		down					6.146	2.017	NA	NA	NA	NA	NA	NA	NA	NA
AT5G36920		up					2.4712	21.9891	NA	NA	NA	NA	NA	NA	NA	NA
AT5G36925	Core_up	up	up	up			0.969643	34.7571	3.00245	13.009	1.0039	14.8224	NA	NA	NA	NA
AT5G36950						up	6.85132	5.64342	8.358	6.1237	7.97153	7.41803	11.2252	8.91297	7.76333	20.7398
AT5G37130						up	8.64529	8.7444	14.401	15.365	17.5183	14.6878	17.1172	12.9815	12.3944	26.9764
AT5G37260				up	up	down	33.1981	44.8516	331.828	178.525	3.675	47.7767	1.39449	6.2044	71.5053	13.3242
AT5G37300				up	down		NA	NA	NA	NA	0.864855	17.535	8.22829	2.6544	NA	NA
AT5G37340					up		NA	NA	NA	NA	NA	NA	3.87184	53.7471	NA	NA
AT5G37350					up		13.6624	12.1791	14.2913	15.3982	15.707	14.6453	15.6731	35.8929	21.5338	28.3016
AT5G37400					up		NA	NA	NA	NA	NA	NA	2.05991	6.2682	NA	NA
AT5G37440					up		NA	NA	NA	NA	NA	NA	2.149	6.63907	NA	NA
AT5G37500	Core_up	up	up	up			2.197	7.96734	3.8617	10.2628	5.05181	10.3292	NA	NA	NA	NA
AT5G37540	Core_up		up	up	up		11.4728	20.1492	10.0644	34.0356	3.473	19.9141	6.94408	14.675	7.13786	4.18148
AT5G37600	Core_up	up	up		up	up	90.4896	276.075	59.2225	331.031	151.864	122.43	45.0538	118.115	54.474	145.837
AT5G37670	Core_up	up	up		up		4.06451	8.30505	2.70636	14.3239	NA	NA	3.21455	862.395	NA	NA
AT5G37690		up		down			9.5131	29.3599	13.0001	7.78095	22.3901	5.34154	NA	NA	14.4756	11.9365
AT5G37710			down				11.9029	11.3552	26.627	11.5399	6.607	8.59262	5.96961	11.4527	12.6485	8.32977
AT5G37770	Core_up			up	up		48.2182	55.0235	82.1701	88.8535	24.5031	67.0331	37.4959	105.442	33.7344	52.6028
AT5G37780			up				165.194	243.982	141.601	327.677	189.094	191.272	45.0702	74.6916	99.7895	174.123
AT5G37930						down	12.8912	14.4196	14.8381	16.3809	10.8626	9.88089	11.2107	12.4978	12.4565	5.573
AT5G37990		up				down	6.25024	12.6811	222.228	210.007	106.26	64.4843	NA	NA	49.9921	8.25138
AT5G38000				down			NA	NA	17.9297	9.62442	10.1045	3.78261	NA	NA	NA	NA
AT5G38005			down				10.2891	6.66804	6.90133	3.38065	6.00106	4.433	NA	NA	NA	NA
AT5G38010				down			NA	NA	5.40892	3.67748	5.7959	2.28401	NA	NA	5.455	3.66956
AT5G38020		up	down	down		down	3.60958	13.4722	170.831	63.1549	61.1808	12.6821	NA	NA	19.1866	7.20383
AT5G38030		up				down	6.2052	15.2201	24.4834	22.9536	18.2407	10.4107	NA	NA	16.8606	6.16964
AT5G38140						down	NA	NA	11.208	6.16537	15.1329	10.4857	16.4241	11.8534	9.54411	2.104
AT5G38150	Core_down		down			down	NA	NA	15.4044	5.7517	20.3868	13.5816	20.3515	14.2186	31.1285	11.2032
AT5G38200				up			15.1187	14.3884	7.76825	7.51782	11.1439	54.5237	NA	NA	12.6816	17.1895
AT5G38410	Core_down	down	down				1281.11	262.334	3583.74	248.036	3516.43	3516.43	2864.06	1860.57	6478.04	3579.44
AT5G38420	Core_down	down	down			down	625.277	52.9861	2054.58	231.316	1512.03	893.666	1654.26	926.498	2195.39	420.932
AT5G38430	Core_down	down	down	down		down	231.062	6.04563	762.516	80.5358	639.592	167.723	1203.8	661.223	1298.64	424.987
AT5G38480		up					171.707	354.225	143.242	229.984	240.924	257.461	218.816	186.624	134.153	156.24
AT5G38510			down				13.2715	10.4019	34.8507	12.2952	23.0013	17.3274	45.801	33.0507	17.5405	15.6828
AT5G38520	Core_down	down	down			down	50.8711	23.4159	111.834	30.7679	86.6187	68.9182	140.106	104.562	140.356	69.5093
AT5G38530	Core_up	up	up				12.831	32.4878	33.091	68.9349	41.195	64.4258	26.6353	16.4864	30.949	26.0928
AT5G38710	Core_up	up	up				5.21094	11.7445	2.20239	11.4007	NA	NA	NA	NA	NA	NA
AT5G38720						up	8.39913	8.24247	11.2723	12.9131	21.3802	13.8436	16.8848	13.0355	19.8358	63.4586
AT5G38780			up				NA	NA	1.03352	5.67785	NA	NA	NA	NA	NA	NA
AT5G38870						down	NA	NA	NA	NA	12.4817	11.295	17.5278	13.045	14.354	7.074
AT5G38890						up	12.9042	16.0363	8.68782	16.2694	12.5722	12.8784	13.7029	16.713	10.6324	35.3975
AT5G38895					up		21.0137	24.9222	12.6384	19.8309	3.78722	5.97205	4.63691	33.5439	NA	NA
AT5G38900	Core_up	up	up		up	up	5.00237	14.1599	4.661	21.9708	NA	NA	3.60048	11.8439	2.38989	8.17783
AT5G38910						up	NA	NA	NA	NA	NA	NA	NA	NA	0.136149	14.59
AT5G38930				down			NA	NA	NA	NA	5.81713	1.129	NA	NA	NA	NA
AT5G38940				down		up	21.782	37.0607	9.39623	11.6055	23.7608	8.17	8.2988	5.36507	5.0835	11.2647
AT5G38980	Core_down			down	down	down	78.4868	87.4407	230.749	231.062	104.206	36.5867	326.807	160.857	192.308	52.8335
AT5G38990	Core_down			down		down	9.74422	6.2864	17.9034	12.3735	7.6653	2.02611	41.3364	22.2332	13.9553	6.19006
AT5G39020		up					1.895	5.10831	NA	NA	NA	NA	5.47564	3.59494	NA	NA
AT5G39030		up					1.959	5.89603	NA	NA	NA	NA	7.20491	8.38978	NA	NA
AT5G39040		up					7.63491	17.134	15.5629	25.085	20.1434	38.7019	24.413	17.712	15.233	21.6336
AT5G39050	Core_up	up	up	up			14.3444	203.727	39.9483	238.746	23.8551	144.986	19.0575	11.953	15.0633	20.0266
AT5G39080	Core_down	down			down	down	17.5337	3.9009	22.7579	15.0475	18.5683	11.767	32.3879	13.9038	25.8899	6.16964
AT5G39090			up				NA	NA	1.273	5.12633	NA	NA	NA	NA	NA	NA
AT5G39210	Core_down	down	down	down		down	27.0334	6.182	48.2734	15.4536	31.1936	4.05711	31.9886	19.3252	27.1487	12.3544
AT5G39240			down				20.6306	12.2421	5.32936	2.564	9.05361	5.51956	NA	NA	NA	NA
AT5G39320				down			34.5591	22.7597	32.0856	25.0324	58.2152	26.2395	30.1837	20.6106	16.3131	13.1704
AT5G39350						up	NA	NA	NA	NA	NA	NA	NA	NA	2.659	7.04252
AT5G39520	Core_up	up	up	up			44.0152	386.363	0.52899	140.433	1.2501	10.83	NA	NA	NA	NA
AT5G39530	Core_down		down			down	49.0046	34.8044	32.1993	10.3609	68.5151	37.982	106.475	66.9786	54.7087	11.5747
AT5G39570			up				300.323	430.282	253.806	528.07	332.443	453.838	258.349	224.825	422.479	549.869
AT5G39580	Core_up	up	up	up		up	18.5472	211.881	6.36022	16.2432	3.36742	45.8911	NA	NA	6.30211	28.251
AT5G39590	Core_up	up	up				71.4761	160.233	84.7182	176.385	46.9753	78.1642	33.8493	30.8755	57.6535	39.8457
AT5G39610	Core_up	up	up	up			34.4643	83.57	10.1775	56.6233	5.12803	44.8686	NA	NA	NA	NA
AT5G39660				up			NA	NA	NA	NA	2.56799	12.4044	4.22652	5.30921	13.3322	8.816
AT5G39670	Core_up	up	up	up	up	up	4.63597	33.6922	2.61946	22.1075	2.175	8.95281	11.9473	60.798	1.35493	11.1602
AT5G39720	Core_up	up		up			1.39377	22.4652	NA	NA	0.113	5.64551	NA	NA	NA	NA
AT5G39785	Core_up	up	up				1.59085	5.0589	2.501	5.88101	NA	NA	4.395	7.77727	NA	NA
AT5G39840						up	NA	NA	NA	NA	5.30761	3.08895	NA	NA	6.52404	14.238
AT5G39850			up				14.4078	11.6646	10.7901	24.3259	15.8133	14.9713	16.186	15.1676	21.8556	25.6271
AT5G39860		down					5.12812	0.124	NA	NA	NA	NA	21.6924	12.5921	NA	NA
AT5G39890		up					9.3199	20.7466	NA	NA	NA	NA	NA	NA	5.90101	8.80279
AT5G39950			up				110.363	147.633	83.57	182.626	84.2412	69.8261	67.4288	94.1546	61.8482	45.2026
AT5G39960						up	NA	NA	NA	NA	5.75447	4.95193	6.56897	5.211	5.09419	14.59
AT5G40000				up			NA	NA	NA	NA	0.101	8.55088	NA	NA	NA	NA
AT5G40010						up	NA	NA	NA	NA	NA	NA	NA	NA	0.28	11.1052
AT5G40020			up			down	8.45037	9.97771	2.74632	7.13825	7.09461	5.81738	NA	NA	9.76435	3.36778
AT5G40150		down					5.34747	1.75551	NA	NA	7.77403	6.331	10.5978	10.1342	8.0624	10.0098
AT5G40210			up				NA	NA	0.925	6.1237	NA	NA	NA	NA	NA	NA
AT5G40240			up				14.7745	21.9891	10.5011	25.3199	11.0006	11.6192	7.30123	9.553	7.78003	6.92861
AT5G40330	Core_down		down			down	6.65003	4.2937	6.44818	2.81101	NA	NA	5.34718	5.76503	6.76902	2.844
AT5G40370	Core_up	up	up				91.4955	194.175	110.54	228.483	120.748	112.98	82.241	96.5036	52.1584	57.3319
AT5G40390				up			10.8167	14.4295	11.3663	6.72464	27.8912	86.9513	35.7318	32.688	18.3066	26.437
AT5G40405						up	NA	NA	NA	NA	NA	NA	NA	NA	2.17156	5.72216
AT5G40450	Core_down	down	down			down	19.3591	8.53323	75.9293	18.6257	13.9747	7.50233	5.68153	3.57652	24.7486	9.42277
AT5G40460					up		4.35791	6.04563	NA	NA	NA	NA	2.10377	5.264	NA	NA
AT5G40480						up	5.17809	3.92855	5.94942	6.51446	10.9029	6.7582	9.11792	12.3426	8.77024	23.7312
AT5G40500						down	25.9589	30.397	15.837	8.71756	35.0497	45.6013	45.6019	42.4974	16.0016	5.75968
AT5G40510				down			15.515	9.13667	9.90792	9.53129	13.116	2.443	NA	NA	9.911	5.0825
AT5G40540				up			5.16511	8.061	4.30289	5.39939	4.5435	12.4213	NA	NA	NA	NA
AT5G40590						up	NA	NA	NA	NA	NA	NA	NA	NA	0.685121	36.9644
AT5G40600					up		NA	NA	NA	NA	NA	NA	3.43361	7.47063	NA	NA
AT5G40610				down			19.7312	11.6258	14.751	9.42998	18.1888	7.45154	21.6924	15.2801	20.8657	18.0465
AT5G40640		up					4.04522	12.8383	4.85438	7.71654	7.051	9.3109	6.12414	5.54574	NA	NA
AT5G40690	Core_up	up	up	up			78.4544	270.155	22.3369	133.087	12.748	25.6371	NA	NA	12.1382	16.3874
AT5G40720			up				10.2992	7.06491	4.1819	11.8446	NA	NA	NA	NA	NA	NA
AT5G40730				down			344.028	253.13	77.8029	76.5221	84.6381	29.9294	NA	NA	186.393	105.515
AT5G40770	Core_up				up	up	61.4595	48.0112	43.1218	45.8241	80.9975	64.6946	48.0664	125.591	54.5803	114.041
AT5G40780	Core_up	up	up			up	10.0593	29.6857	6.53236	42.3601	17.4391	17.535	17.9628	25.1846	5.037	35.1831
AT5G40800		up		up		down	0.444052	6.61453	NA	NA	1.017	6.8842	6.69147	10.9159	5.70746	2.35541
AT5G40850		up					72.2338	216.217	152.108	152.904	66.4785	55.6113	47.15	41.6582	87.6555	54.8012
AT5G40860			up				4.64823	5.26405	1.22119	5.196	NA	NA	NA	NA	NA	NA
AT5G40880				up			NA	NA	3.99909	5.55175	3.04597	12.1552	6.44882	7.08045	3.22943	5.337
AT5G40890						down	49.7053	40.9915	141.323	115.425	38.8397	26.5245	28.8626	17.2264	56.5816	10.047
AT5G40950	Core_down	down	down			down	302.263	124.334	476.723	105.553	528.431	366.751	545.1	396.119	319.138	157.164
AT5G40960	Core_up	up	up				10.0487	22.4441	4.11586	12.7386	3.54921	5.64551	NA	NA	NA	NA
AT5G40990			up				NA	NA	0.327	8.50315	NA	NA	NA	NA	NA	NA
AT5G41040		up					18.6756	166.766	21.1648	31.6734	40.2684	25.8749	NA	NA	10.227	10.779
AT5G41050	Core_down	down	down		down	down	20.0999	8.64236	21.4507	6.70491	12.6763	6.52833	24.3975	10.7398	12.4289	5.34833
AT5G41060			down				10.3366	6.61453	14.4505	4.23118	7.77403	6.43695	6.353	5.40725	7.00109	8.96245
AT5G41070				up			NA	NA	6.1124	6.72464	7.64676	17.2419	9.70925	8.58621	7.71995	10.701
AT5G41080				up			83.8225	44.2496	27.6145	32.6609	12.6343	26.6624	NA	NA	8.358	6.61702
AT5G41100	Core_up			up	up		4.09813	7.412	5.55512	7.55916	5.74534	19.2169	4.45644	11.3389	5.49403	6.23373
AT5G41140	Core_down		down		down		NA	NA	9.81545	3.06572	16.3547	15.517	25.4873	6.44255	18.2917	25.6816
AT5G41190						up	17.9408	12.8457	14.8221	14.7441	24.9399	18.2826	23.244	15.7174	20.6391	50.6356
AT5G41340						down	33.7509	31.2245	36.5377	31.2613	28.004	26.2792	28.3994	29.4341	30.2492	14.0859
AT5G41400			up				10.943	14.0271	7.55112	22.45	12.6566	23.8196	29.4582	38.0236	26.1657	28.0654
AT5G41460	Core_up			up		up	NA	NA	NA	NA	8.29915	24.1628	20.3515	13.8353	8.86145	21.8154
AT5G41560					up		52.995	61.7518	32.9309	42.6661	17.0709	19.6349	11.4105	23.0282	13.4068	11.5889
AT5G41570		up					1.523	13.21	NA	NA	NA	NA	NA	NA	NA	NA
AT5G41590				up			NA	NA	NA	NA	3.13523	6.3198	NA	NA	NA	NA
AT5G41610					up		NA	NA	NA	NA	NA	NA	1.96237	5.89702	NA	NA
AT5G41700						down	467.209	425.533	410.133	240.933	227.628	280.167	287.562	293.331	170.705	62.0833
AT5G41740					up		NA	NA	5.67732	5.17152	NA	NA	7.21595	33.5666	NA	NA
AT5G41750	Core_up			up	up		NA	NA	NA	NA	0.411	7.9959	3.63534	51.9272	NA	NA
AT5G41761		down	up		up		9.74422	4.1514	1.876	11.1516	NA	NA	3.24793	15.0197	NA	NA
AT5G41790					down		8.30495	11.886	50.1848	37.219	21.2838	22.1283	36.6932	14.2802	42.4028	45.593
AT5G41800			up				9.47894	16.8937	11.8256	34.9216	5.16582	8.51743	5.15764	4.64827	NA	NA
AT5G41810				up			15.601	19.721	8.71954	17.0361	12.5017	31.3822	12.6838	15.2135	8.00182	9.95339
AT5G41860			up				4.96394	5.52121	2.25031	6.45798	5.07995	5.56953	6.60495	7.08045	5.92603	4.40047
AT5G41880		up					2.99222	7.77351	NA	NA	7.44339	3.816	8.71979	7.88836	NA	NA
AT5G41900	Core_up	up		up			1.35942	8.90609	NA	NA	3.75892	12.3139	18.3066	11.3389	6.53897	9.42277
AT5G42010				up			NA	NA	NA	NA	0.715601	7.13194	NA	NA	NA	NA
AT5G42020					up		45.0705	38.9508	56.9119	109.045	152.818	78.0657	93.6247	563.869	127.111	141.484
AT5G42030						down	43.4276	54.0553	69.1944	49.0046	65.957	62.9382	91.1541	87.4072	39.0638	17.9204
AT5G42050	Core_up	up	up	up	up		59.6077	312.227	104.683	698.116	82.1202	417.572	86.7865	283.535	71.001	86.5267
AT5G42060						up	36.5956	38.8447	17.1179	19.3157	23.1046	17.6791	14.8387	16.9595	16.2119	32.9371
AT5G42070	Core_down	down	down				26.6715	8.35414	39.2539	10.374	60.4015	46.9505	107.141	69.0128	101.45	86.9323
AT5G42100	Core_down	down	down		down		38.528	17.9738	98.6366	39.7436	56.6217	40.7503	113.057	38.4796	173.756	207.389
AT5G42110			down				60.7649	34.5909	34.1735	13.067	30.789	23.1659	25.4666	21.9494	45.6316	61.2547
AT5G42130		down					21.6521	10.7492	18.602	19.1976	22.8324	18.4502	42.366	27.2737	38.3408	44.2762
AT5G42146					up		14.8122	29.2522	6.08227	10.6867	8.35929	5.8695	6.59251	19.4934	6.19173	7.43765
AT5G42150	Core_up				up	up	11.1927	13.5215	13.2512	19.6889	18.3031	13.0597	19.3365	70.5223	10.1489	24.1634
AT5G42180	Core_down	down		down			21.1214	10.076	12.1082	8.63462	13.2208	2.57948	NA	NA	9.51559	11.7629
AT5G42200		up					18.0441	40.3219	9.66936	12.9916	NA	NA	NA	NA	2.74448	5.30964
AT5G42220					up		19.5351	15.0759	19.5074	19.4272	23.3427	23.1476	23.4481	89.0528	18.145	21.2351
AT5G42240	Core_down		down	down			20.7581	11.1816	26.8064	10.7821	21.4961	8.4934	27.9383	19.8986	22.1575	19.5956
AT5G42250			down				18.4057	13.8154	24.2438	10.305	18.2283	10.643	27.4277	22.0042	17.8007	22.839
AT5G42290	Core_up	up		up			0.177	14.5526	NA	NA	0.248	7.60425	NA	NA	NA	NA
AT5G42300			up				260.514	459.67	278.639	858.2	239.522	327.889	174.387	233.586	188.796	152.953
AT5G42310	Core_down	down			down		11.5762	4.83369	23.9724	14.2729	19.6982	14.3091	42.3153	20.3014	33.4388	28.216
AT5G42330						down	NA	NA	NA	NA	6.99727	5.33401	NA	NA	8.97791	4.24323
AT5G42380	Core_up	up	up	up	up	up	0.380041	5.08186	1.777	5.02476	0.68	95.7357	1.43703	130.827	0.484	16.5857
AT5G42445						up	NA	NA	NA	NA	NA	NA	NA	NA	1.11605	5.6923
AT5G42500	Core_down	down	down	down			23.1562	11.1192	12.8578	3.92671	14.2885	2.38209	NA	NA	5.29264	5.573
AT5G42510			up	down			26.9322	38.5046	5.4931	16.9706	10.2012	3.96581	NA	NA	3.86145	6.7969
AT5G42530			up	down		down	361.21	331.031	637.478	1362.88	319.51	50.1923	1315.06	1813.29	226.378	31.1201
AT5G42570	Core_up		up	up		up	46.0493	85.9608	41.2763	96.6489	41.4544	135.804	30.2098	42.465	41.4959	91.7644
AT5G42580	Core_down		down	down			3.233	5.49408	29.3869	5.53082	9.54543	3.15088	NA	NA	NA	NA
AT5G42590	Core_down		down	down		down	8.10929	4.22351	19.2458	3.58404	18.7555	3.00305	NA	NA	7.8071	2.202
AT5G42600		up	down			down	0.899562	5.81665	16.6517	4.94399	NA	NA	NA	NA	5.76089	0.428
AT5G42650			up				65.057	66.0942	114.289	306.503	213.72	386.513	256.665	213.38	187.026	139.217
AT5G42760						down	NA	NA	NA	NA	NA	NA	19.5857	15.3928	20.4468	7.95579
AT5G42765			down				31.0724	15.9117	49.0137	19.8164	45.5547	31.3688	74.1285	62.9491	63.2385	45.1376
AT5G42780				down			7.49502	4.16332	NA	NA	5.623	2.67215	NA	NA	7.64827	4.1413
AT5G42800			up		down	up	NA	NA	31.9427	307.879	49.5007	69.9192	40.9659	19.2518	41.6255	113.834
AT5G42825						down	185.866	114.36	67.0326	68.0294	21.1208	23.8196	32.749	20.3714	22.8987	7.47488
AT5G42830		up	up		down	up	2.659	10.6801	1.777	13.0432	NA	NA	9.3738	4.26248	2.72768	5.70154
AT5G42850			up				192.11	180.469	76.9796	155.491	58.282	55.7021	54.9375	63.5463	64.4085	45.0005
AT5G42860	Core_down	down		down	down		9.75225	3.02	7.8224	4.34801	15.9494	7.3887	15.6977	6.52993	8.73573	14.8969
AT5G42890		up					95.0912	200.746	78.064	132.826	87.1464	73.2396	37.2059	49.8907	31.072	22.9371
AT5G42900	Core_up			up		up	136.073	231.062	25.0492	18.9649	1.822	21.1208	NA	NA	3.18724	13.1513
AT5G42930	Core_up	up		up			0.806	8.27653	NA	NA	0.901	17.0337	NA	NA	NA	NA
AT5G42980	Core_up	up	up				784.29	2100.29	1252.65	3444.86	1251.47	1762.68	718.622	572.088	710.297	680.587
AT5G43020	Core_down	down	down				10.9902	4.84745	6.6905	3.29534	12.3298	8.81731	8.31538	5.76503	9.46262	13.2523
AT5G43070						down	16.7638	10.933	14.7409	15.1469	22.9209	12.6935	16.452	11.9828	19.0481	8.38532
AT5G43150				up			87.3366	79.2696	35.8077	56.8335	63.1403	131.661	156.14	151.207	166.67	179.357
AT5G43170	Core_up	up				up	9.17389	22.3868	6.46761	10.7628	8.9339	8.45379	6.23306	6.78651	6.00491	17.2625
AT5G43250				down		up	4.9906	8.27653	NA	NA	8.17894	3.08895	6.3412	5.06095	2.32553	5.19618
AT5G43260	Core_up	up	up	up			54.7142	132.826	50.4696	123.563	31.0062	92.2023	47.3874	40.5581	34.7748	35.0189
AT5G43280			up				26.1865	39.274	17.3358	36.9397	22.8251	22.7103	21.9964	22.0221	17.2156	13.1983
AT5G43330			up				27.9477	27.3452	20.857	46.9984	29.1581	24.377	33.9417	57.0786	30.7246	27.3628
AT5G43350	Core_down	down		down			54.5247	19.9831	8.6548	7.78095	41.1533	3.96581	NA	NA	59.3504	80.8179
AT5G43380	Core_up	up	up	up		up	2.74102	12.4495	3.6	20.795	3.32009	36.6527	NA	NA	2.98913	8.36111
AT5G43420	Core_up				up	up	4.893	6.92998	4.19546	7.64323	4.755	7.58816	1.93795	11.604	3.40926	7.91226
AT5G43430			up				32.3887	47.6753	21.0584	44.7058	21.7011	34.8686	17.8879	16.8265	13.206	14.0859
AT5G43440	Core_up		up		up		22.5276	26.5676	8.91414	21.2312	27.2231	20.9885	30.9862	63.0752	7.29643	12.1772
AT5G43450	Core_up	up	up	up		up	9.20227	42.7177	20.4141	71.7325	12.108	57.4185	27.6658	29.5887	10.9916	31.1971
AT5G43470			down				11.1927	11.604	49.6576	22.2229	17.6987	14.7392	54.8269	49.5516	20.1901	11.1437
AT5G43520						up	NA	NA	NA	NA	NA	NA	NA	NA	1.293	10.519
AT5G43540		down					8.85313	4.1514	NA	NA	NA	NA	NA	NA	NA	NA
AT5G43570	Core_up	up	up	up			1.56624	28.2589	0.854	5.78757	0.622529	5.14253	NA	NA	NA	NA
AT5G43580	Core_up	up	up				79.9859	611.88	50.0009	216.217	73.7467	61.0613	NA	NA	10.0932	13.2243
AT5G43620	Core_up			up	up		4.4873	5.1611	NA	NA	1.474	19.9956	2.63261	16.8459	NA	NA
AT5G43630					down		NA	NA	16.6149	12.8846	19.2928	18.2005	51.0233	18.1364	37.6055	46.2773
AT5G43650				up			NA	NA	NA	NA	0.214	128.895	NA	NA	NA	NA
AT5G43745	Core_up	up		up			3.69293	12.6811	11.5983	19.0155	21.3802	45.2865	23.333	15.4056	15.3928	12.7703
AT5G43750	Core_down		down			down	37.1865	31.8924	160.596	39.7743	137.73	131.995	167.488	128.67	127.53	59.175
AT5G43780			up				113.009	109.425	66.7118	159.562	77.9461	72.3962	32.4056	35.6109	39.5604	42.3952
AT5G43830						down	187.086	126.15	138.858	81.9207	149.251	181.122	93.7057	132.229	129.783	55.5012
AT5G43840	Core_up	up	up				0.430908	6.37978	0	10.5504	NA	NA	NA	NA	NA	NA
AT5G43850						down	129.131	215.298	90.6828	175.82	82.3577	130.936	254.843	444.868	114.206	22.3826
AT5G43860						up	NA	NA	3.676	5.18291	NA	NA	4.71613	5.76503	2.74448	12.7084
AT5G43870		down					9.29421	2.8	10.6801	6.53	11.2946	9.576	27.4613	15.9326	26.1191	23.4597
AT5G43880					down		9.13774	8.8708	18.9831	16.2694	12.9434	17.4806	20.8788	8.92952	14.206	16.0974
AT5G43890				up			NA	NA	NA	NA	0.281	8.367	NA	NA	NA	NA
AT5G43910						up	NA	NA	NA	NA	NA	NA	6.12414	6.12702	3.02027	8.40858
AT5G43950					up		NA	NA	NA	NA	NA	NA	6.98	18.7693	NA	NA
AT5G43970						up	89.6719	73.6525	51.2051	51.1958	86.9513	55.7234	52.5405	43.7709	112.93	259.978
AT5G43980	Core_up	up	up	up			1.83586	7.83143	1.59947	6.85085	2.07101	5.32446	NA	NA	NA	NA
AT5G44005	Core_up			up	up	up	37.3543	34.8767	9.00283	10.9769	3.74695	10.821	6.17569	15.6264	6.35716	17.3873
AT5G44020	Core_down	down	down	down			981.996	185.408	665.425	131.001	170.262	35.428	87.7509	58.8417	136.701	79.8687
AT5G44040	Core_down		down	down			5.15224	3.04245	7.93812	3.60712	10.4044	4.81096	6.739	3.98181	8.2927	6.57052
AT5G44050				up		down	NA	NA	NA	NA	7.53723	32.7217	21.7435	13.0165	8.75728	2.34093
AT5G44070		up					19.2151	39.1464	40.0448	44.8601	29.6612	33.1246	43.4581	58.4753	21.6005	18.4363
AT5G44110					down		26.1359	13.9284	16.4555	11.1292	43.262	32.1272	24.7792	8.92952	21.103	20.9299
AT5G44130	Core_down		down	down			99.638	67.8323	221.29	37.6729	46.4904	16.5436	84.8154	49.6486	80.0956	92.383
AT5G44190	Core_down	down				down	50.3567	18.0857	70.8647	41.0332	133.538	105.355	192.87	98.8596	234.76	105.593
AT5G44260			down				42.1056	36.7846	10.9902	2.74769	NA	NA	NA	NA	NA	NA
AT5G44280						up	NA	NA	NA	NA	NA	NA	NA	NA	5.52227	15.499
AT5G44340			down			up	272.782	228.791	243.442	109.998	226.329	139.977	166.869	142.59	132.186	265.578
AT5G44350				up			NA	NA	NA	NA	2.86609	18.2215	NA	NA	NA	NA
AT5G44370						up	NA	NA	NA	NA	7.73421	6.113	7.57302	5.8635	5.398	11.3474
AT5G44400				down			5.04015	2.957	11.2168	10.5242	31.5339	13.692	39.9876	29.6733	22.5547	24.2065
AT5G44410	Core_down			down	down		6.77475	5.76468	10.2336	8.37438	6.454	2.798	13.5972	5.9875	10.5441	6.538
AT5G44420			down	down		up	21.516	15.6685	52.2474	0.971	8.29183	3.82245	11.4666	18.3022	0.666	16.2808
AT5G44430			down				8.75503	5.43169	13.4622	0.406	NA	NA	4.395	7.22422	NA	NA
AT5G44460		down					8.86487	3.36695	NA	NA	NA	NA	NA	NA	NA	NA
AT5G44480				down			10.8261	13.4793	9.33481	9.326	9.18882	3.95005	NA	NA	7.64827	9.746
AT5G44500				down			8.145	5.22652	4.93298	6.68543	8.23002	3.98954	8.93451	8.75287	16.9309	20.3472
AT5G44510			down				NA	NA	9.63376	3.975	7.37396	3.67559	8.6425	4.44	5.6273	3.415
AT5G44520	Core_down			down		down	19.2486	9.94043	26.0278	13.9134	27.078	13.1609	36.082	27.4349	37.0945	15.1166
AT5G44530	Core_down				down	down	NA	NA	7.18564	4.7868	12.6763	6.83799	34.1833	10.4608	5.92603	2.622
AT5G44550				down			48.7146	88.328	32.4878	25.833	50.625	10.924	NA	NA	45.8171	56.9912
AT5G44560				down			9.40852	6.17181	13.5312	7.12318	25.3064	12.5059	10.7414	9.32203	18.1074	9.37992
AT5G44565		up			down	up	3.06441	6.72839	NA	NA	NA	NA	5.12692	2.16449	2.14609	5.79698
AT5G44568	Core_up	up	up				2.78294	17.0152	6.91303	14.3759	6.70523	3.51401	67.4288	55.5622	NA	NA
AT5G44575	Core_up	up	up				4.16142	94.9174	1.80674	18.6596	NA	NA	3.4775	5.8635	5.73194	10.7577
AT5G44578				down		up	8.35414	8.62758	NA	NA	5.92047	1.80578	3.708	6.44255	5.98597	14.8735
AT5G44585	Core_up	up				up	24.2438	88.8959	NA	NA	NA	NA	NA	NA	1.36745	6.86182
AT5G44600				down			11.9151	5.972	9.43323	5.105	12.2403	5.30637	13.7837	9.74869	7.71995	4.64902
AT5G44635				down			NA	NA	NA	NA	8.14353	3.28622	8.46718	7.54407	5.38718	7.92964
AT5G44650			down				41.3615	22.323	94.5683	42.9053	91.2154	55.9328	101.983	76.29	107.418	76.8231
AT5G44660						down	NA	NA	17.6874	11.7943	11.7745	7.86222	12.097	12.4272	14.2591	6.94263
AT5G44670					down	up	8.24811	5.88846	5.24384	8.75214	6.395	12.517	23.4932	11.483	7.47994	17.7166
AT5G44680	Core_down	down	down	down	down		103.003	15.0759	131.998	35.0086	31.9609	6.13209	30.081	10.585	30.746	18.0005
AT5G44710				down			24.4192	24.2358	19.2955	14.1801	25.851	12.7996	11.8354	14.3773	18.6063	22.8202
AT5G44780						up	NA	NA	NA	NA	NA	NA	6.07373	4.26248	3.91274	10.1699
AT5G44820	Core_up	up	up				3.49923	8.46577	3.63272	10.4833	NA	NA	14.1174	8.05758	NA	NA
AT5G44870			down				NA	NA	14.1302	5.321	NA	NA	12.9	12.546	6.47635	4.18148
AT5G44910		up					9.01745	35.9344	NA	NA	NA	NA	NA	NA	NA	NA
AT5G44920	Core_down	down				down	15.932	6.08442	10.982	8.58551	NA	NA	NA	NA	5.65515	1.394
AT5G44930			up				NA	NA	4.6524	9.91088	7.258	4.962	7.77106	4.9932	10.8118	13.4984
AT5G44973		down					12.8991	4.092	NA	NA	NA	NA	NA	NA	NA	NA
AT5G45020						down	6.10952	4.18162	6.45798	5.4249	7.39	5.6385	7.13477	6.05395	6.19173	2.28223
AT5G45040	Core_down			down		down	64.6429	32.2411	33.1664	16.6063	20.3974	5.82661	19.4406	16.6749	11.2146	3.48487
AT5G45060			down				NA	NA	13.6878	6.28198	6.08513	5.89755	11.7028	9.85805	8.0624	7.61485
AT5G45070	Core_up	up				up	1.61561	9.38939	NA	NA	NA	NA	NA	NA	16.2337	43.3517
AT5G45080						up	NA	NA	NA	NA	NA	NA	NA	NA	5.037	17.9316
AT5G45110	Core_up	up		up			9.20227	18.6667	16.8005	25.1044	5.22475	19.6845	11.4948	17.289	6.17022	7.74218
AT5G45130					up		85.3372	103.376	57.8469	77.1913	44.7751	64.4447	46.6235	94.8039	48.1548	44.9177
AT5G45140						up	NA	NA	5.74042	5.34513	8.62129	7.77403	6.30832	9.10315	6.47635	16.5657
AT5G45260			down				NA	NA	6.43605	3.05737	NA	NA	6.393	5.42907	4.54797	5.29264
AT5G45275			up				NA	NA	2.78812	5.66919	5.66554	5.2624	7.57302	7.75901	NA	NA
AT5G45280					down	up	18.3629	28.8087	18.0847	18.1137	32.2216	39.9036	36.033	11.8155	26.9789	62.3426
AT5G45310	Core_up	up	up				6.55262	26.4426	2.642	12.7862	NA	NA	NA	NA	NA	NA
AT5G45340	Core_up	up	up	up	up		1.426	18.602	3.37014	9.18185	0.913	9.77787	1.19887	7.77727	NA	NA
AT5G45350			up				79.519	90.6196	63.853	177.894	116.118	176.13	101.923	124.892	262.919	222.991
AT5G45380			up				4.9906	5.87557	3.676	7.69951	NA	NA	12.7032	19.4173	7.24795	3.66956
AT5G45490	Core_down	down	down				62.3975	27.0728	41.8242	14.6851	25.6758	14.5588	36.643	35.7056	37.226	22.8936
AT5G45630	Core_up	up	up	up	up		1.457	36.5632	0.48	11.5399	1.21595	17.535	1.949	107.287	NA	NA
AT5G45650	Core_down		down	down			NA	NA	5.45979	2.65342	18.4149	8.67303	37.736	28.9528	14.7286	13.788
AT5G45660		down					21.6912	10.6712	8.01829	5.0011	4.29245	5.24439	3.24793	5.0246	5.00802	2.844
AT5G45670	Core_down	down	down	down	down		26.6114	4.84745	14.0852	2.52424	27.5992	12.7554	43.731	21.4835	27.4095	18.849
AT5G45680	Core_down	down	down			down	104.943	37.4049	153.666	25.3871	77.7148	44.3368	112.133	92.8351	74.4568	18.443
AT5G45690		up					0.09	9.02984	NA	NA	NA	NA	NA	NA	NA	NA
AT5G45700	Core_down		down	down	down		8.9495	5.10831	6.00543	1.07652	11.9389	4.651	5.561	1.353	10.2749	11.325
AT5G45750					up		31.685	29.329	36.2717	30.2137	45.748	54.8948	12.405	28.0703	14.8082	25.5739
AT5G45800			up				16.4115	21.1609	10.5011	22.0062	16.6395	13.4171	30.2775	17.069	20.6391	16.868
AT5G45810		up					0.508	9.46924	NA	NA	NA	NA	NA	NA	NA	NA
AT5G45820						down	NA	NA	NA	NA	37.3517	19.4037	65.212	45.5321	18.5767	6.05412
AT5G45890			up				NA	NA	0.035	31.9827	NA	NA	NA	NA	NA	NA
AT5G45900	Core_up	up	up				6.74434	14.9108	6.57152	14.2994	6.838	9.13783	7.80894	7.02	NA	NA
AT5G45930	Core_down		down	down			38.9626	23.2435	42.0498	20.3028	57.3825	22.5062	66.3154	66.0163	61.99	37.48
AT5G45940					down		13.5559	25.5946	10.5748	9.99438	10.4741	9.68815	18.918	7.77727	7.98788	4.42719
AT5G45950		up		up	down		19.4432	77.2282	14.0315	13.2591	39.2966	114.542	91.5007	33.2435	26.6227	20.8985
AT5G46050	Core_up	up	up				2.13344	9.08173	1.47933	13.7559	NA	NA	NA	NA	NA	NA
AT5G46060		up					2.36518	5.89603	NA	NA	NA	NA	NA	NA	NA	NA
AT5G46080	Core_up	up			up		5.972	13.6878	3.2804	5.94764	NA	NA	3.316	12.0607	NA	NA
AT5G46090		up					6.18791	15.249	NA	NA	NA	NA	NA	NA	NA	NA
AT5G46110	Core_down	down	down			down	374.016	144.61	512.559	120.886	663.084	528.431	948.249	511.375	447.537	124.323
AT5G46160						up	39.4807	31.755	14.964	14.7309	25.4535	15.8176	18.5509	22.2564	27.1192	59.4546
AT5G46170					up		15.3418	10.9872	11.8042	12.3735	13.3393	14.7256	21.5914	59.7163	14.8207	10.4762
AT5G46180	Core_up	up	up				30.585	77.923	26.9293	125.597	20.8996	33.4453	18.6494	20.3515	16.5657	12.6028
AT5G46220					down		NA	NA	NA	NA	NA	NA	6.02573	1.91522	NA	NA
AT5G46230			up	down		up	16.7064	17.7426	11.0294	25.3199	11.383	3.09797	11.111	7.39006	2.49899	6.47983
AT5G46240	Core_up	up	up				2.76053	6.03512	5.64054	14.0141	10.9608	11.55	11.2396	11.9945	5.83077	6.59511
AT5G46270					down		NA	NA	10.1285	5.36801	NA	NA	9.97522	4.26248	6.10773	3.87229
AT5G46280				down			NA	NA	NA	NA	14.2739	5.50849	12.2417	10.0762	9.14162	13.8433
AT5G46295		up					4.8726	19.76	NA	NA	NA	NA	NA	NA	NA	NA
AT5G46350	Core_up	up		up			0.876819	12.4495	NA	NA	0.929531	6.53595	NA	NA	NA	NA
AT5G46390			down				10.9178	5.87557	24.1132	9.21178	11.4843	7.64837	22.6431	16.2377	22.8725	12.4986
AT5G46430						up	283.924	210.866	293.829	263.613	357.43	311.433	238.173	182.851	239.192	488.941
AT5G46450			down				NA	NA	25.3465	10.2454	5.66554	3.84452	10.0005	7.99898	5.80085	5.78135
AT5G46490	Core_down		down			down	NA	NA	10.6349	4.50996	NA	NA	12.2417	16.4639	5.88945	2.16013
AT5G46520						up	NA	NA	NA	NA	NA	NA	NA	NA	2.206	6.09849
AT5G46580				down			25.0261	14.9108	27.082	18.5977	39.2966	19.1998	58.365	54.7242	72.1802	87.1271
AT5G46690						down	14.9887	7.86762	11.3772	8.54763	17.0975	14.2563	14.5074	9.22697	31.4611	11.4962
AT5G46710	Core_up			up	up	up	11.7052	19.9553	9.03232	8.72616	5.91193	16.1076	3.39881	22.2055	2.86489	16.2593
AT5G46720			up				5.48879	9.95989	2.55645	5.25155	NA	NA	NA	NA	NA	NA
AT5G46730	Core_up	up	up				28.3165	72.0088	14.7132	32.6955	65.2779	95.6743	20.819	26.4071	20.2432	34.9082
AT5G46800					down		54.4561	31.0724	86.4064	44.3638	77.8136	68.6795	179.99	79.1222	83.2973	58.2624
AT5G46830				up		down	NA	NA	NA	NA	3.32009	7.07456	6.00459	5.0246	5.69677	1.88855
AT5G46860					up		43.9262	43.5221	44.9583	59.8783	40.8583	42.9898	14.4393	31.8617	40.0143	31.3156
AT5G46871		down	up				10.5028	4.18162	3.84653	8.46162	NA	NA	NA	NA	NA	NA
AT5G46890	Core_down	down	down	down		down	80.0448	4.60551	21.2642	0.3995	28.7591	2.38209	NA	NA	17.6787	6.73605
AT5G46900	Core_down	down	down	down		down	51.6338	4.69936	16.979	0.438	14.617	0.395	NA	NA	21.051	3.713
AT5G46910	Core_up	up		up	up		2.72195	5.71209	5.34787	4.39037	5.39442	15.6521	4.08818	8.263	NA	NA
AT5G46920						up	3.66931	5.41945	NA	NA	4.27311	5.54378	7.19	6.571	4.24802	9.08854
AT5G47000		up					2.84801	6.07261	NA	NA	NA	NA	NA	NA	NA	NA
AT5G47020				up			18.913	31.2245	24.3773	21.1624	17.6518	38.7468	13.2353	11.6838	17.0051	18.1985
AT5G47040						down	37.5944	40.7333	49.3795	30.8399	43.9042	55.1035	61.7426	56.7133	42.7422	12.9916
AT5G47060	Core_up	up	up	up	up	up	39.799	128.635	16.4209	43.8967	20.8963	59.2144	7.65795	27.4349	9.68957	27.8969
AT5G47070	Core_up	up		up	up		5.89245	20.5213	11.3031	16.5162	4.12477	14.5928	8.76255	31.6945	NA	NA
AT5G47110	Core_down	down	down				248.534	109.25	352.826	155.683	246.234	239.177	318.142	237.933	234.089	181.653
AT5G47120	Core_up	up	up		up		100.854	218.568	63.6185	167.386	77.7756	111.653	82.3193	555.047	38.0745	40.6717
AT5G47190			down				181.728	130.083	259.367	93.8591	207.372	169.049	223.453	210.82	334.099	239.604
AT5G47200		up					88.2754	215.636	131.892	191.974	107.67	155.948	70.3007	79.1648	113.256	143.669
AT5G47210						up	255.275	144.953	285.182	285.182	458.743	373.676	332.103	257.718	857.256	1901.47
AT5G47220	Core_up		up	up	up		25.7872	27.6162	7.46287	47.062	2.87661	42.1886	3.65002	30.891	23.0628	20.6875
AT5G47230	Core_up		up	up	up	up	16.3204	26.1712	4.05386	16.8474	4.34126	11.156	2.0775	9.16869	2.97798	6.21183
AT5G47240			up			down	18.6296	10.698	4.52414	15.2072	18.1372	29.8506	13.895	27.6808	6.63556	3.28981
AT5G47330	Core_up	up		up			0.630591	24.0526	NA	NA	12.226	49.7732	NA	NA	NA	NA
AT5G47370				up			24.9156	39.0542	21.0451	22.5266	15.3053	39.5317	20.0838	26.6461	26.9403	21.9787
AT5G47390						down	23.4757	15.1042	14.4196	13.5208	17.1732	17.5897	24.3803	22.136	23.3621	7.89882
AT5G47420					up		11.6796	11.4257	10.6801	13.8953	18.5118	12.9	13.0121	49.3691	11.4553	7.23779
AT5G47435			down				53.2059	49.0984	51.9227	25.7594	30.6619	31.6579	36.9567	37.4902	52.2003	28.1764
AT5G47450		down	down	up		down	46.887	11.2004	21.7234	5.09206	2.367	16.5026	NA	NA	29.1178	13.8675
AT5G47455						up	19.0338	17.5022	7.53452	7.83055	19.2169	12.0277	11.0236	11.9384	4.42109	29.0938
AT5G47500	Core_down	down	down	down			14.1259	6.71923	51.8758	5.47732	95.2684	25.6516	17.7308	12.2912	158.74	80.8743
AT5G47530		up					2.50226	8.15946	NA	NA	NA	NA	NA	NA	NA	NA
AT5G47550	Core_up	up	up	up			70.4673	287.937	37.4215	78.2386	24.6882	88.4722	39.8516	19.8555	50.6051	57.6845
AT5G47560				up	down	down	78.8797	109.322	97.5144	192.948	40.2291	129.871	163.796	38.8038	178.688	44.5197
AT5G47590			up				18.8311	32.1927	4.32308	12.2854	NA	NA	NA	NA	NA	NA
AT5G47610					up	down	9.01745	11.0322	8.60577	14.6754	8.35929	6.67803	44.0289	400.45	15.677	4.55099
AT5G47630				down			22.2887	18.4772	15.2174	13.3939	18.6404	8.376	25.5027	19.3594	12.6184	22.8524
AT5G47635		up					3.18297	22.575	NA	NA	NA	NA	NA	NA	NA	NA
AT5G47640			down	up			53.2497	66.9037	70.1261	24.8448	21.7672	144.047	77.4587	53.4274	146.12	74.8603
AT5G47720	Core_down			down		down	22.0658	13.861	16.7489	23.1473	17.8368	8.61978	10.4453	8.96503	19.8068	7.69284
AT5G47730		up					11.7681	30.3859	16.6618	22.9536	13.0437	20.0408	11.8781	9.3505	11.2876	12.0879
AT5G47740		up					11.3442	29.5469	NA	NA	NA	NA	NA	NA	5.00802	2.50492
AT5G47830					up		24.8926	25.14	14.964	15.3013	7.42005	11.7307	12.7188	278.721	15.4038	19.2006
AT5G47840			down				61.233	47.9601	141.456	52.6473	116.663	119.428	128.386	127.634	80.0273	41.6765
AT5G47850					up		NA	NA	NA	NA	NA	NA	0.353	7.56819	NA	NA
AT5G47860			up				47.5939	77.7514	31.8115	104.801	25.2852	41.2328	25.2327	33.9809	25.0857	18.8908
AT5G47880	Core_up		up	up		up	31.4692	51.1741	36.4801	181.728	42.4476	86.8649	39.6741	26.8782	66.8069	156.555
AT5G47920				up			NA	NA	NA	NA	3.21116	6.83799	NA	NA	NA	NA
AT5G47950	Core_down	down	down				9.08587	2.22327	6.66739	1.01334	NA	NA	NA	NA	NA	NA
AT5G47960				down			8.18632	10.5738	3.8719	7.60546	5.52169	2.23776	NA	NA	NA	NA
AT5G47980	Core_down		down	down			NA	NA	15.6865	0.469966	20.6693	0.302033	NA	NA	NA	NA
AT5G47990	Core_down	down	down	down		down	34.2691	9.65368	182.125	8.0645	79.4315	16.5549	NA	NA	38.498	7.80407
AT5G48000	Core_down	down	down	down		down	15.4855	5.86253	158.874	15.9541	61.345	4.841	NA	NA	30.4639	8.46998
AT5G48010	Core_down	down	down	down		down	8.15679	2.4115	136.451	13.5462	77.9867	10.7499	NA	NA	25.8797	6.16964
AT5G48030					up		17.35	15.4495	23.344	23.1473	22.8023	19.0628	25.9848	65.0671	23.3922	37.2029
AT5G48070		down	down	down		up	5.05221	1.06997	14.4505	2.81915	34.6874	13.3875	NA	NA	2.84513	27.8761
AT5G48180	Core_up	up	up	up			168.524	478.382	145.917	599.248	118.184	752.922	53.8918	63.8464	183.029	118.044
AT5G48220	Core_down	down	down				19.7425	7.74667	28.8456	14.2059	32.8004	21.0229	55.1239	45.9701	35.0447	37.9805
AT5G48240						up	17.7692	16.8778	14.0196	14.8243	26.8938	23.5747	16.555	17.0375	18.6767	45.4753
AT5G48250				up			15.062	24.7163	17.8892	17.7987	8.72668	19.9571	NA	NA	10.1665	19.6384
AT5G48300			up				62.3975	77.4099	143.82	310.5	210.871	221.796	193.662	188.796	219.541	276.149
AT5G48360	Core_down	down	down	down			9.63696	2.72133	10.409	3.512	19.1137	8.63914	19.9454	10.9076	18.8974	17.0551
AT5G48370			up				12.0496	12.7308	6.41373	14.7948	9.44724	12.1176	9.91948	10.8945	11.6406	13.6494
AT5G48380					up		17.7555	34.5909	32.392	56.3863	10.2948	16.2696	16.5799	52.031	15.0363	12.8186
AT5G48400			up				NA	NA	0.458251	5.52514	NA	NA	NA	NA	NA	NA
AT5G48410		up					0.741564	5.06731	NA	NA	NA	NA	NA	NA	NA	NA
AT5G48412						down	264.577	281.492	103.569	197.826	26.5719	39.8334	21.0471	20.8266	38.7338	13.2243
AT5G48430						up	NA	NA	NA	NA	NA	NA	NA	NA	0.452993	6.7969
AT5G48450			down				5.36889	3.18794	7.44937	3.173	NA	NA	5.0743	5.83154	NA	NA
AT5G48460	Core_down		down	down	down		6.3673	4.092	9.83908	1.88714	10.1231	4.99153	14.812	6.62415	10.2146	9.45355
AT5G48470					up		11.5545	9.51295	14.9338	15.1029	13.9747	8.76465	7.39612	15.228	21.0604	38.413
AT5G48480					up		68.7655	98.4797	44.0312	62.8301	59.0987	57.478	25.0097	73.2182	41.6078	34.7197
AT5G48485	Core_down	down	down	down			73.2585	21.1473	34.6232	11.6411	47.5921	14.9713	31.3563	29.1	47.9732	39.1377
AT5G48490	Core_down	down	down	down	down	down	29.5233	11.8645	77.5139	6.84	34.5034	2.09377	79.0208	17.069	67.6025	11.4962
AT5G48530				up			6.3673	5.83258	6.09466	6.80087	4.12477	19.5067	7.17028	13.0355	6.07308	6.57052
AT5G48540	Core_up	up	up	up			4.80943	18.8372	9.49445	38.8853	9.92955	30.8589	26.1391	39.8408	7.54426	8.96245
AT5G48545	Core_down		down		down		22.1774	11.0813	42.283	13.5373	20.4887	12.1916	38.8452	18.6736	37.1502	20.1489
AT5G48570					up	down	3.13994	5.292	NA	NA	6.79205	7.47907	14.619	2416.39	6.93297	2.19235
AT5G48580				down			77.1913	72.9442	47.3485	40.593	91.3266	40.0023	42.5686	48.4634	77.1433	76.0832
AT5G48590				down			29.4029	17.4927	31.2869	25.719	30.4131	14.6582	65.6818	32.9817	19.6527	11.8305
AT5G48600				down			NA	NA	NA	NA	8.20335	3.96581	5.09748	4.33811	9.29245	10.5625
AT5G48610				up			NA	NA	NA	NA	3.932	8.835	5.398	6.61376	7.03661	6.32
AT5G48620						down	13.1238	10.8912	46.504	26.9726	18.5785	11.0688	27.0236	24.1779	26.5388	12.8489
AT5G48650			up				NA	NA	1.65634	5.81912	NA	NA	NA	NA	NA	NA
AT5G48657	Core_up	up	up		up	up	5.17809	12.8914	1.81502	8.19348	NA	NA	3.07619	10.1143	3.15848	9.02241
AT5G48790	Core_down	down	down			down	30.535	12.7232	74.5769	32.3096	68.8443	37.0479	98.7763	72.3708	39.2411	14.3008
AT5G48830			down				9.67024	6.87883	16.3997	6.69312	13.6417	7.54819	23.862	13.0555	12.9581	12.9805
AT5G48850		up		up		down	1.60566	5.36305	8.2828	7.99062	3.59595	65.4299	NA	NA	31.7191	12.62
AT5G48880					down	up	4.38656	6.76916	25.7002	39.4263	96.517	138.246	167.654	69.1968	44.5489	130.089
AT5G48900		down	down	up			28.6304	12.9597	7.074	2.88294	14.6232	51.7327	27.2608	16.8784	10.0673	9.479
AT5G48920				down			NA	NA	NA	NA	15.4652	5.24439	5.76589	4.82139	32.5474	31.7471
AT5G48930					down		55.1219	67.1822	101.547	184.335	115.358	142.667	216.502	96.6617	123.42	91.8762
AT5G49030			down				11.109	7.20568	31.3028	13.4763	37.1083	25.1816	46.5689	39.5555	40.8226	34.5707
AT5G49080		down	up	down			9.86654	4.43956	2.53029	6.4827	13.2063	0.208	NA	NA	7.06371	11.325
AT5G49100			down				25.8247	14.302	12.141	5.83513	15.389	15.9847	15.0779	15.1504	16.1302	10.7577
AT5G49120	Core_up	up		up			2.12389	17.1831	NA	NA	1.2501	8.22504	NA	NA	NA	NA
AT5G49160				down			5.77463	4.937	7.55916	3.81301	11.4103	5.25587	8.59098	7.44047	11.8455	12.0588
AT5G49170		down					12.2225	3.20175	NA	NA	NA	NA	NA	NA	NA	NA
AT5G49215	Core_down	down			down		7.70846	3.16632	7.20736	4.69783	5.53302	7.76485	14.7311	3.14532	6.65017	12.2417
AT5G49270	Core_down	down		down			5.22878	2.17548	NA	NA	6.27593	0.775797	NA	NA	NA	NA
AT5G49280	Core_up	up	up				18.74	53.2059	15.0977	33.4	15.6779	30.6619	14.2402	8.44223	21.994	35.4972
AT5G49300					down		8.9818	7.38999	8.84387	6.65396	5.87801	5.20709	6.51994	3.202	10.0932	14.4013
AT5G49330						up	NA	NA	NA	NA	NA	NA	NA	NA	6.21958	30.8456
AT5G49350		up	up	down			6.18791	24.3279	3.496	7.15371	7.155	3.30057	NA	NA	NA	NA
AT5G49360	Core_down	down	down			down	270.155	88.1091	310.5	45.3226	13.4446	9.35091	13.8226	7.08045	94.9495	12.7234
AT5G49390					up		NA	NA	NA	NA	NA	NA	2.87255	5.94107	NA	NA
AT5G49480	Core_up	up		up		up	39.3214	476.723	77.0249	115.238	186.914	430.249	138.123	81.9351	140.926	318.142
AT5G49520	Core_up	up	up	up	up	up	1.76748	11.5123	4.94454	12.3851	2.674	18.8159	1.754	6.0379	2.38317	7.39706
AT5G49525		up					4.40767	19.2347	NA	NA	NA	NA	NA	NA	NA	NA
AT5G49560				down	up	up	10.0867	7.81465	NA	NA	5.64096	2.42044	4.14356	15.9086	3.578	19.7463
AT5G49600		up					0.741564	9.54385	NA	NA	NA	NA	NA	NA	NA	NA
AT5G49620			up				NA	NA	0.988	6.60478	NA	NA	NA	NA	NA	NA
AT5G49630	Core_down	down		down			5.79765	0.834	NA	NA	14.7337	6.52833	91.3557	54.4174	17.4863	22.7355
AT5G49665			up	up	down		8.69876	12.1866	5.06897	19.3993	8.6626	19.7273	6.50402	2.38217	12.6958	13.7536
AT5G49690		up					1.65634	7.49502	NA	NA	NA	NA	NA	NA	NA	NA
AT5G49700	Core_up			up	up		8.37659	13.0565	9.7969	16.7064	2.275	6.2813	1.69891	5.38394	13.8077	8.52248
AT5G49730	Core_down	down	down	down	down	down	31.5199	3.40345	42.5971	3.26461	30.9055	2.28401	122.328	47.0654	45.5321	1.134
AT5G49740	Core_down	down	down	down	down	down	7.72148	0.28	31.3652	7.24394	21.1371	1.914	88.8961	39.6741	32.8893	1.40863
AT5G49800		down					7.41126	2.59677	NA	NA	5.42804	2.9585	5.398	5.13905	17.1167	11.7415
AT5G49850						up	NA	NA	NA	NA	NA	NA	NA	NA	2.82031	8.32977
AT5G49900		up					3.17061	8.47129	6.05325	9.79452	4.37076	8.34306	NA	NA	NA	NA
AT5G49960			down				NA	NA	5.15132	2.43367	NA	NA	5.68153	3.01295	NA	NA
AT5G49970						down	32.5974	27.5677	55.0235	38.5122	37.9702	32.5552	62.1601	43.0843	43.2598	20.9605
AT5G50090		up					3.26067	7.18732	3.88009	5.229	NA	NA	NA	NA	NA	NA
AT5G50100	Core_up	up	up	up			9.13774	23.4286	33.3099	77.4854	31.0519	126.342	91.1129	59.9702	40.0547	39.5889
AT5G50170	Core_up	up	up				2.09301	5.80888	2.70636	5.55175	2.84824	5.05647	NA	NA	NA	NA
AT5G50200		up	up	down		up	13.3053	52.9505	5.83118	26.6114	49.1052	19.5198	11.3961	19.143	18.7708	44.2282
AT5G50240		up	up			down	6.35501	17.762	7.36363	17.2633	3.40504	5.04887	18.5668	22.5923	17.0389	5.52272
AT5G50260		up					0.86593	20.3483	NA	NA	NA	NA	NA	NA	NA	NA
AT5G50315						up	NA	NA	NA	NA	NA	NA	NA	NA	2.82031	7.97183
AT5G50360	Core_up	up	up	up			0.09	67.7061	0.109	17.9047	1.38192	56.9921	NA	NA	NA	NA
AT5G50375		down					19.2074	8.0846	9.43323	5.14968	20.8483	11.7918	13.8226	12.9295	12.2912	14.3895
AT5G50450		down					34.6232	14.6802	10.803	5.44223	5.65095	6.03761	NA	NA	9.094	8.43988
AT5G50460				down	up		156.161	183.369	126.774	177.011	210.014	95.2684	84.032	216.189	56.9616	42.5686
AT5G50560			down				18.9384	12.3461	7.94954	3.04947	NA	NA	NA	NA	5.19618	8.13619
AT5G50720	Core_up		up	up			14.6295	24.1488	5.29927	13.4165	11.7034	34.2639	9.211	10.6789	NA	NA
AT5G50740	Core_down	down	down		down		12.4214	3.0667	15.4181	3.42057	46.7025	29.0112	28.2629	12.7583	58.0497	49.8907
AT5G50760						down	47.4077	65.2964	17.9837	17.568	8.67631	4.433	NA	NA	10.1665	4.24323
AT5G50780	Core_up		up		up		3.69293	5.66802	5.54951	11.9199	5.777	9.05104	4.90987	13.9708	5.44145	6.02205
AT5G50800			up	up	down	up	NA	NA	0.458251	8.57594	4.92607	11.2681	12.6485	5.6918	3.691	25.7077
AT5G50810						up	57.9636	46.5206	45.9684	34.9373	66.674	37.6741	37.8002	39.7512	33.9146	76.2405
AT5G50915			down	up		down	NA	NA	15.7254	1.672	5.623	13.748	13.2763	9.32203	14.1829	5.62305
AT5G50920			up				257.68	261.786	498.412	1083.39	453.838	758.975	586.902	449.305	569.079	453.947
AT5G50930		up					2.00799	5.83258	NA	NA	NA	NA	NA	NA	NA	NA
AT5G50950		up		up	down	down	21.7034	60.5353	28.5813	35.4229	93.141	210.014	287.055	113.735	58.8522	13.1513
AT5G51010	Core_down	down	down				137.441	47.2704	104.205	46.0652	125.462	96.6194	207.155	149.308	81.1559	44.0777
AT5G51070	Core_up		up	up			116.059	178.105	91.7041	637.478	46.0649	149.04	59.1229	67.3549	54.2133	41.9591
AT5G51110	Core_down	down	down				153.982	44.8309	224.433	48.446	214.427	168.646	326.164	286.613	249.536	177.802
AT5G51180			down				25.7396	24.8071	21.9586	9.6531	11.6876	11.4491	13.076	14.7135	10.3571	11.4962
AT5G51190	Core_up		up	up	up	up	8.68298	8.95393	4.259	18.2096	0.759392	12.9	1.67024	23.2087	1.21016	5.37498
AT5G51220						up	14.3368	14.5526	12.1888	15.1086	16.6256	11.7918	17.8879	13.7793	8.44113	23.5398
AT5G51290						down	6.68969	9.91088	13.166	19.3878	10.1583	11.0734	9.24371	13.0786	8.84871	4.16462
AT5G51430					up		17.9034	17.5175	19.9488	24.6875	22.9047	21.7959	17.5674	49.2883	18.2477	20.8985
AT5G51440	Core_up	up			up	up	3.62995	9.82087	10.5748	6.20444	7.258	14.5405	6.16604	1494.17	11.4436	27.2536
AT5G51460			down				9.67024	9.46924	41.8242	6.99545	10.6938	19.3308	28.0801	21.3022	17.6976	17.3701
AT5G51540						up	NA	NA	NA	NA	NA	NA	5.58876	4.15124	3.49711	10.4855
AT5G51545	Core_down	down	down	down		down	69.9769	30.8999	81.6816	38.1848	44.1357	21.5994	51.2726	42.6767	89.7343	31.7593
AT5G51550	Core_down	down	down	down			122.594	46.1006	262.851	27.3668	57.3568	15.8715	35.1927	17.8452	46.9533	57.8768
AT5G51560	Core_down	down	down				8.41855	4.03519	14.2345	3.84181	10.4132	7.0941	13.1792	8.55227	6.95533	5.37498
AT5G51570						up	28.2148	32.5521	24.2687	43.7142	21.5112	25.9102	6.90121	13.5725	25.5723	58.1262
AT5G51630	Core_up			up	up		NA	NA	NA	NA	2.90807	9.43006	3.23886	7.25553	NA	NA
AT5G51640	Core_up	up	up				8.86487	26.7156	10.1937	22.1946	8.16744	11.7588	8.42473	7.00305	6.23193	10.1352
AT5G51670				down			6.55262	3.51641	NA	NA	7.12312	3.18121	NA	NA	8.69839	8.93694
AT5G51680	Core_up	up	up				2.6935	5.78415	1.47089	7.41796	NA	NA	NA	NA	NA	NA
AT5G51710						up	7.323	11.2204	8.2558	12.0158	6.69029	11.0623	10.1034	8.87768	4.39502	9.98977
AT5G51720	Core_down	down	down				27.082	9.84858	104.604	12.9296	80.7206	55.6829	226.698	159.558	206.936	114.43
AT5G51740					up		10.1654	14.4668	6.15878	9.01794	5.4395	8.96319	7.49505	49.0682	6.89353	6.76167
AT5G51780	Core_down	down	down	down			24.2667	7.67492	15.184	5.90448	9.95406	4.01268	NA	NA	NA	NA
AT5G51830	Core_up	up		up		up	25.4675	85.4195	20.0878	25.0967	34.7224	70.4247	14.1926	13.5474	19.9606	58.8326
AT5G51890	Core_up	up	up				24.9432	63.085	12.807	36.7301	25.1967	33.6654	16.4655	14.7233	38.2497	23.9815
AT5G51910		down					10.1276	4.11995	NA	NA	NA	NA	NA	NA	7.52053	4.32036
AT5G51970	Core_down	down				down	318.818	114.224	158.999	90.8335	56.9476	31.9902	55.6365	48.9386	96.6617	14.5395
AT5G51990	Core_up	up		up			0.195	5.78415	NA	NA	0.082	15.9563	NA	NA	NA	NA
AT5G52050	Core_up	up		up	up		1.848	14.1776	5.2345	7.157	2.85632	81.2893	1.353	15.6769	5.44145	3.713
AT5G52060	Core_down		down		down		23.7046	26.3819	57.5713	22.9813	52.2895	80.4055	119.412	58.541	57.3084	67.6025
AT5G52100	Core_down	down	down	down		down	26.2649	10.6869	61.7197	14.2059	31.7889	10.9117	41.1238	30.7706	35.1831	13.6259
AT5G52110						down	12.2788	11.411	10.8616	9.6531	10.2335	12.2303	10.8495	10.6435	12.3944	6.05412
AT5G52190	Core_down	down	down	down		down	30.6598	13.905	17.789	6.6137	17.0108	7.30142	30.2775	28.515	28.7513	11.9365
AT5G52250	Core_down	down	down				19.3396	7.53993	7.2482	2.52039	NA	NA	NA	NA	5.3312	2.94795
AT5G52280					down		6.6251	12.2067	12.7721	13.1953	13.7006	17.4001	10.312	4.97776	13.206	10.2975
AT5G52300		up	up	up		down	0.305	200.419	1.43145	172.084	12.5902	174.486	5.24701	5.44269	18.214	1.22449
AT5G52310	Core_up	up	up	up		up	11.1768	415.561	7.354	210.866	76.709	2146.95	89.3399	94.4005	32.694	887.84
AT5G52320	Core_up	up		up			1.26784	7.63038	NA	NA	3.41275	8.63095	37.4406	24.1779	9.99622	6.76167
AT5G52380						up	5.9222	4.38546	5.98118	6.37837	13.0156	8.90728	9.89672	8.951	5.91557	16.3389
AT5G52390	Core_up	up	up	up	up		1.64577	8.1715	3.28762	74.7938	1.426	5.58877	2.08998	10.2511	NA	NA
AT5G52400				up			NA	NA	NA	NA	0.0747605	40.8925	NA	NA	NA	NA
AT5G52410	Core_up			up		up	NA	NA	4.987	7.51782	4.95143	18.91	6.00459	5.83154	6.8279	16.0456
AT5G52420						down	20.6015	20.6476	23.344	17.3175	23.3427	31.4729	59.4426	39.9004	62.6837	25.5112
AT5G52440	Core_down		down			down	67.5245	37.8808	113.861	53.4762	114.145	73.331	129.409	113.057	112.133	49.1465
AT5G52450	Core_up		up	up		up	15.6657	26.8482	19.3703	63.551	13.7716	40.2445	14.7049	9.96055	15.3614	31.0503
AT5G52570		up		up		down	1.26784	11.8552	7.14728	3.57735	8.44406	46.4827	85.7724	169.965	41.1586	12.5115
AT5G52630					up		NA	NA	NA	NA	NA	NA	2.20049	12.3744	NA	NA
AT5G52640		up	up		up	down	3.11275	7.22844	11.9935	27.157	7.32755	10.268	25.705	2950.33	13.5938	2.607
AT5G52660	Core_up		up	up			9.35936	14.6918	5.26277	11.7621	5.89607	13.1402	14.4531	15.5729	5.0835	5.028
AT5G52750	Core_up	up	up	up	up	up	5.854	76.5221	7.06491	36.0816	3.94938	26.1447	19.8597	114.206	2.312	10.3522
AT5G52760	Core_up	up	up	up	up		1.00915	32.2148	1.523	11.1635	0.67547	9.86103	10.493	140.973	NA	NA
AT5G52780	Core_down	down	down	down		down	60.8811	15.482	57.527	16.741	54.286	9.14834	67.0322	57.2146	231.059	42.8497
AT5G52790		down					7.12133	0.28	NA	NA	NA	NA	NA	NA	NA	NA
AT5G52810	Core_up	up	up	up			5.83092	53.1165	14.7639	65.0715	17.1455	35.1199	23.7563	36.2763	14.076	16.3714
AT5G52820						up	25.6399	21.8037	22.9283	31.2306	21.1821	15.4833	26.0959	20.8266	16.5255	48.6617
AT5G52870				up			8.58903	11.9665	8.91414	11.5521	5.52169	11.1232	10.1542	13.4556	10.2435	6.72068
AT5G52880			up				11.6796	21.0855	10.2064	22.8266	12.8809	11.6919	15.1014	14.5652	6.739	4.49199
AT5G52882			down				16.8001	9.38002	108.07	32.7464	27.7453	13.9191	8.72711	6.34589	26.8264	23.0282
AT5G52900						down	10.1417	15.6527	13.9935	7.4488	5.19374	3.15088	8.82483	14.5273	11.4553	2.607
AT5G52960	Core_down		down			down	83.0815	48.9883	63.7096	21.7733	61.9481	32.6938	72.5	66.7888	53.7571	24.6166
AT5G52970	Core_down		down			down	55.0917	27.988	79.5725	18.3834	67.7324	46.8901	72.3865	85.087	71.4004	17.445
AT5G53020					down		NA	NA	6.42155	6.07322	5.87801	4.71745	10.0005	3.95003	8.10694	4.092
AT5G53030						up	4.14386	8.13754	NA	NA	NA	NA	NA	NA	2.92948	6.41602
AT5G53048					down		14.1144	9.15802	NA	NA	NA	NA	5.15764	1.94844	NA	NA
AT5G53050						down	16.5081	13.4171	26.1115	16.0196	23.3752	34.7342	40.6416	52.7264	22.6452	10.6373
AT5G53110					up		7.77554	12.3121	NA	NA	NA	NA	2.18666	5.59677	NA	NA
AT5G53120	Core_up	up	up	up	up		14.6999	55.4335	20.3448	68.2791	31.5152	177.702	109.053	221.519	33.7054	26.3926
AT5G53130		up					12.7873	28.0877	24.5194	31.5732	12.0633	24.1866	24.5742	38.3288	16.3548	11.8842
AT5G53160	Core_down	down	down	down		down	248.036	110.607	212.386	63.8658	60.5264	28.8998	27.4153	37.6198	47.8247	20.4864
AT5G53170						down	29.96	20.6284	56.3007	29.6811	40.2005	27.0293	65.1837	46.5118	53.6406	24.3851
AT5G53200					down		NA	NA	NA	NA	NA	NA	15.6285	6.95001	NA	NA
AT5G53250	Core_down	down	down	down		down	97.9444	14.29	39.0066	3.64871	40.0246	0.527	NA	NA	16.7102	4.07721
AT5G53290						up	6.5032	7.89031	NA	NA	8.79283	9.79027	NA	NA	3.15848	13.0876
AT5G53350			up				68.6355	109.005	59.7898	148.455	61.345	66.9671	79.7729	65.3047	74.6916	58.4094
AT5G53400	Core_up				up	up	24.7854	33.9293	28.2726	48.9159	42.6374	50.5334	38.1387	406.357	48.8211	110.516
AT5G53420	Core_up	up	up	up		up	17.4401	117.024	26.2981	233.585	48.4258	142.347	33.1498	25.6816	22.6215	97.8912
AT5G53430				up			NA	NA	NA	NA	3.39819	7.01765	4.933	5.16506	NA	NA
AT5G53486			up				NA	NA	2.14914	9.31632	10.667	16.2857	28.2323	17.317	30.9037	35.9913
AT5G53490	Core_down	down	down				174.449	71.6248	190.978	46.8076	131.241	87.6735	149.974	115.482	106.623	55.3526
AT5G53500			down				8.63606	5.53745	24.3663	3.22695	9.28531	10.952	15.1664	9.51878	16.8606	13.7335
AT5G53550		up					22.2001	47.3715	38.7739	61.0892	11.9051	10.7499	10.9722	7.37352	15.985	14.1419
AT5G53710	Core_up	up		up			0.430908	29.9538	NA	NA	0.779483	24.4141	NA	NA	NA	NA
AT5G53730			up				13.1473	22.1534	6.69312	24.9244	NA	NA	NA	NA	5.09419	4.1315
AT5G53750	Core_up	up	up			up	6.77475	17.1152	7.4581	17.9141	5.84995	9.69677	4.8088	7.342	6.63556	15.0992
AT5G53770						up	11.26	10.1803	9.35601	9.04972	11.9966	10.6743	10.6586	9.81635	8.73573	19.9347
AT5G53820	Core_up	up	up				5.15224	35.6409	1.47933	11.583	NA	NA	NA	NA	NA	NA
AT5G53830	Core_up	up	up		up		6.96902	25.7176	8.32438	21.2312	9.41388	10.9864	5.26406	13.4556	6.50967	6.11011
AT5G53870	Core_up	up	up	up	up	up	0.589215	12.75	0.38	24.3924	1.315	6.107	5.65583	18.0378	2.56661	6.98181
AT5G53880					down		73.1325	55.9542	121.852	79.5045	67.9369	40.3657	62.9609	28.0406	169.965	121.842
AT5G53895						up	NA	NA	NA	NA	NA	NA	NA	NA	1.78948	5.63847
AT5G53900		down					15.7231	6.86876	22.136	13.0824	19.3064	25.362	16.7143	10.9426	13.9414	7.75702
AT5G53970	Core_up	up		up			15.7797	61.2877	33.9892	63.2453	18.4149	116.325	54.3746	50.4597	27.8681	29.9548
AT5G53990		up					2.04866	7.42692	4.26912	8.37438	6.17072	9.1643	NA	NA	NA	NA
AT5G54060			up		down	up	NA	NA	5.797	57.8469	18.9356	27.0209	12.7404	4.04623	16.1461	45.3077
AT5G54080			up	up		down	174.847	104.3	32.3722	85.4604	13.0787	36.543	10.806	17.0987	12.8619	4.64902
AT5G54100	Core_up	up				up	5.9222	13.21	8.82655	6.23372	12.1895	7.64131	14.5658	8.52636	12.3493	48.8377
AT5G54130					down		NA	NA	6.42155	9.17404	11.3541	5.76945	36.7868	17.6495	14.203	9.817
AT5G54160			up				98.343	182.125	165.471	414.253	229.059	325.45	228.936	161.521	110.642	90.3479
AT5G54165	Core_up	up	up	up	up		2.15598	107.924	2.037	17.1024	1.69079	46.2752	1.052	376.079	NA	NA
AT5G54170	Core_up			up	up		23.5507	23.4757	54.3746	51.1619	16.5559	37.7947	28.251	57.1851	27.1192	14.3527
AT5G54230	Core_up	up		up			5.74351	13.5603	NA	NA	1.57116	20.5641	NA	NA	NA	NA
AT5G54240	Core_up	up	up				3.814	13.2003	1.97681	9.88098	NA	NA	NA	NA	NA	NA
AT5G54250			up	up	down	down	20.3189	20.8765	16.8141	42.1162	11.2048	27.1903	39.1101	12.9973	30.6245	13.5597
AT5G54270	Core_down	down	down			down	1864.03	706.507	249.047	93.9386	6507.02	6507.02	6478.04	5967.97	2126.85	584.387
AT5G54300	Core_up			up	up		12.9042	20.1181	6.23574	6.03192	6.15917	34.2093	16.033	33.8769	13.6607	7.29795
AT5G54370	Core_down	down		down			28.7672	7.46554	NA	NA	45.9326	20.7457	NA	NA	8.60472	4.81681
AT5G54380			down				27.4155	20.4457	109.645	38.6965	11.3114	8.463	13.096	7.10527	21.342	17.0551
AT5G54400			up				NA	NA	0.963	6.89687	NA	NA	NA	NA	NA	NA
AT5G54470	Core_up			up		up	NA	NA	NA	NA	4.1786	11.7918	14.1174	24.7411	5.061	30.1604
AT5G54490	Core_up	up	up	up	up		7.74212	34.2156	3.72071	8.14597	4.19354	51.9129	2.672	41.7546	NA	NA
AT5G54500			up				140.766	256.982	123.641	259.902	107.42	123.277	40.8178	46.237	124.323	204.329
AT5G54510		up					21.0299	91.3027	27.7566	25.3668	21.0229	31.6225	8.86701	11.604	13.5272	7.60147
AT5G54530	Core_down		down	down			14.4941	8.32772	5.28642	0.629	5.19374	2.35944	10.9582	9.13795	NA	NA
AT5G54540						down	115.791	89.9976	94.733	93.8052	78.9128	74.1365	89.4471	90.291	96.0471	43.6229
AT5G54580						up	37.3953	31.6734	22.7579	25.9771	29.986	23.0785	40.2195	50.0285	25.4446	51.1789
AT5G54585	Core_down	down			down	down	11.3882	1.66	NA	NA	11.5632	11.6458	43.7454	20.1281	13.8193	0.617826
AT5G54600	Core_down		down			down	328.37	219.322	454.66	193.96	451.926	403.423	382.056	307.366	444.868	187.026
AT5G54610			up	down			NA	NA	1.273	14.6327	5.0245	0.737	93.2853	70.24	NA	NA
AT5G54630	Core_down	down		down			15.4759	7.20104	13.2512	8.53874	13.3066	4.7553	22.4462	12.9815	25.1793	15.0261
AT5G54650		up					2.347	5.79699	4.30289	6.37837	4.43279	7.01765	NA	NA	6.55096	7.64419
AT5G54660			up				18.262	17.0089	17.5671	42.2725	18.1263	14.065	20.0724	19.2518	46.1213	24.4654
AT5G54710			down			up	NA	NA	15.381	7.27007	NA	NA	12.8787	12.0383	2.21878	12.6709
AT5G54720			down			up	NA	NA	7.20736	3.18233	NA	NA	8.33704	8.91297	1.94904	8.75728
AT5G54730	Core_up	up	up	up			4.92393	12.7232	8.17847	21.2478	5.88737	15.1603	6.95476	8.88891	7.94048	6.83424
AT5G54770		down				up	2278.74	928.045	2952.51	2952.51	2193.04	1988.36	1580.84	1140.31	1315.06	2864.06
AT5G54790		down					5.009	0.819977	NA	NA	NA	NA	NA	NA	NA	NA
AT5G54840	Core_up	up	up	up			12.429	37.944	13.2512	56.887	12.0255	27.9456	8.93451	7.038	9.18795	8.34733
AT5G54860	Core_up	up	up		up		3.87638	18.602	6.80941	17.3569	8.21803	15.6521	10.5296	48.0664	5.779	5.27863
AT5G54870			up				23.189	37.1043	21.6698	47.1088	20.7173	33.6181	26.754	24.7644	18.5529	15.2236
AT5G54910						up	NA	NA	5.61021	7.63386	9.55749	7.71804	10.2359	9.65236	9.54411	25.4416
AT5G54940	Core_up	up	up	up	up		427.144	1000.54	918.127	2548.15	237.702	591.822	296.737	1082.19	154.773	81.1957
AT5G54960	Core_up				up	up	30.616	34.1483	34.8339	56.5301	36.4919	45.8911	14.2402	71.5999	32.6728	65.8498
AT5G54970				down			21.4163	31.8294	17.6793	14.3353	46.4319	15.3361	21.471	19.5671	12.2234	19.5012
AT5G54980						down	29.6168	23.2839	36.554	35.7035	9.35317	9.00953	15.1014	15.8927	12.3676	4.68855
AT5G55050	Core_up		up		up		7.38221	8.8479	6.95099	17.0681	6.818	7.398	10.6769	22.9247	NA	NA
AT5G55090	Core_up	up		up			2.64123	6.94807	NA	NA	0.830463	10.7752	NA	NA	NA	NA
AT5G55110				down			NA	NA	NA	NA	7.16995	2.48926	NA	NA	NA	NA
AT5G55120						down	18.4943	30.4184	39.6604	31.8115	42.6958	40.0293	35.3975	32.5701	44.8917	15.1815
AT5G55125				down			37.3812	29.9837	28.1092	21.9379	32.057	14.7551	14.5189	16.1904	8.77024	16.1345
AT5G55170		down			up		10.3366	5.0951	3.96605	5.391	NA	NA	2.45571	5.4595	NA	NA
AT5G55180	Core_up	up			up		21.3486	80.3341	18.262	27.595	60.6997	120.602	14.0702	40.1084	61.7547	64.1639
AT5G55200	Core_up	up				up	8.77799	21.1717	12.455	19.1525	15.1944	17.7969	15.9086	11.9435	9.92766	32.5097
AT5G55210				down			31.4171	19.8939	34.2757	28.9279	23.1395	11.478	34.2072	27.4892	46.1213	38.528
AT5G55220			down				26.2291	21.0451	106.296	42.5531	100.316	68.0737	106.069	104.943	101.274	67.0631
AT5G55250	Core_down				down	down	NA	NA	NA	NA	4.40748	6.64176	6.44882	3.03458	5.42178	2.13132
AT5G55280						up	30.186	22.4975	33.0235	18.7861	63.8642	47.5162	60.7801	77.4726	50.563	118.115
AT5G55400				up			3.37973	5.14922	5.31031	7.766	9.10962	27.1303	14.4393	8.14012	7.54426	12.5115
AT5G55450	Core_up		up		up	up	15.4	11.6942	4.97839	25.8145	7.46295	8.376	45.9334	93.8146	10.0673	61.9567
AT5G55480			down				13.0003	6.79724	15.7254	6.82888	19.2436	16.4732	17.289	10.9426	18.4345	25.5452
AT5G55510				down		up	14.5874	8.59197	10.0644	10.0568	20.1699	9.67436	25.0642	14.0777	10.5822	23.0808
AT5G55570					down		NA	NA	NA	NA	NA	NA	11.1615	4.53747	20.121	20.0493
AT5G55580					down		7.8908	4.59547	8.24811	4.98429	8.28243	6.00695	17.7979	5.71903	8.2927	16.4993
AT5G55620			down				23.6109	38.0155	46.9984	3.04947	44.4032	27.0708	156.852	80.6819	34.9532	22.9507
AT5G55730	Core_down	down	down				20.9167	6.182	15.6395	3.47702	43.8021	33.2669	71.9766	89.1116	78.8981	78.7638
AT5G55740	Core_down		down	down			NA	NA	6.51167	3.07305	7.6653	3.50347	17.0908	9.53828	11.3403	8.53576
AT5G55790	Core_down	down				down	17.9158	8.8601	13.5412	11.0599	11.5632	9.44311	17.2445	12.5799	13.1664	6.40606
AT5G55830					up		NA	NA	NA	NA	NA	NA	1.0036	10.2167	NA	NA
AT5G55920						up	11.8296	10.5611	16.1095	21.7369	38.9308	26.4696	29.7574	18.3022	30.949	101.983
AT5G55930		down	up				12.6327	6.05961	5.211	14.1515	7.08562	6.98544	NA	NA	NA	NA
AT5G55960					down		14.2252	9.57328	14.9874	12.3735	16.1016	18.671	51.0506	22.5425	18.3291	21.0534
AT5G55970					up	down	13.6321	13.4647	6.51167	8.0739	6.14104	9.48844	6.07373	36.4766	5.02396	2.19235
AT5G55990			down				23.8066	22.7687	32.2779	13.8011	28.2915	31.4898	31.0808	24.0678	18.7234	25.7783
AT5G56000						up	13.21	10.833	12.831	16.1118	30.6872	21.6697	28.4893	45.9701	16.9047	36.9644
AT5G56010					up		57.8725	41.2823	114.456	193.184	191.79	195.775	410.789	906.802	158.417	173.267
AT5G56030					up		57.8125	41.9295	136.994	182.284	223.68	191.673	375.216	2477.76	150.62	279.632
AT5G56040	Core_down	down	down				20.9981	9.99763	34.9298	16.0002	17.0381	11.6919	8.49665	6.78651	13.4349	9.52334
AT5G56100	Core_down	down	down	down		down	100.992	25.0176	20.2558	3.92671	10.7079	3.16519	10.7084	8.1961	16.8889	2.18153
AT5G56120	Core_down		down	down	down		9.39708	5.22652	9.32096	3.74801	23.4383	7.58154	7.5616	2.95704	18.1808	10.2038
AT5G56150	Core_up	up	up				41.7848	101.547	43.5267	131.691	50.2113	72.9715	41.3364	46.6085	39.2158	45.8057
AT5G56160			up				NA	NA	2.00029	5.18291	NA	NA	NA	NA	NA	NA
AT5G56190		up					11.5993	23.8479	14.6477	23.799	14.8848	25.5284	15.3019	17.143	13.2353	15.1999
AT5G56270				up			6.51308	7.71506	6.28123	6.69312	4.57895	9.52977	5.42111	4.81681	6.55096	8.866
AT5G56320	Core_down	down		down			15.2025	2.2643	NA	NA	20.5573	1.899	NA	NA	4.34815	7.14118
AT5G56350	Core_up		up			up	30.4224	57.7154	35.6409	77.0622	60.3087	60.5338	39.5293	47.6285	29.9201	67.2644
AT5G56500				down	up		11.7521	11.9053	17.5206	19.283	39.4404	18.9155	18.3569	49.691	19.7999	32.2052
AT5G56520			up				19.9885	29.2248	10.9154	23.889	6.94918	6.13961	4.18388	5.12567	5.50474	2.82252
AT5G56530	Core_down	down	down				16.8341	6.64138	13.4165	6.57152	16.3977	8.463	10.1402	9.45299	16.4425	14.5471
AT5G56540	Core_down		down	down		down	134.487	99.9038	58.4465	7.47201	54.5732	11.2787	NA	NA	27.8681	11.3961
AT5G56550		down		up			88.941	15.471	47.5064	39.4168	1.2215	8.85202	NA	NA	NA	NA
AT5G56590			down				5.09448	3.90982	9.36154	4.23118	NA	NA	7.96494	8.65082	5.29264	3.23109
AT5G56600					up		46.704	58.5935	48.4831	30.3136	39.0362	31.7056	81.3963	178.22	74.76	75.0988
AT5G56610						down	9.75225	8.97606	7.21783	5.63995	8.15941	4.64104	6.712	8.91297	6.47635	2.9935
AT5G56630	Core_up		up		up	up	17.35	31.407	17.3634	37.8435	35.544	40.4531	13.7304	70.2136	15.8346	38.3459
AT5G56650				down			15.6126	14.1599	26.431	18.4712	19.469	9.576	19.4519	15.2002	15.3342	8.96245
AT5G56680						up	37.6686	30.6252	32.5727	32.0417	44.2827	32.4955	43.9575	33.7054	32.4644	68.0395
AT5G56750	Core_up			up	up		44.6709	46.339	69.8705	40.0299	16.5707	44.165	11.3459	23.4888	16.6351	12.1452
AT5G56780	Core_down	down	down		down		6.34605	2.99254	6.15878	2.62106	NA	NA	5.12692	2.55022	NA	NA
AT5G56795			up				25.5148	18.503	4.01304	95.9232	NA	NA	NA	NA	NA	NA
AT5G56840					down		NA	NA	NA	NA	NA	NA	10.1161	4.607	NA	NA
AT5G56850	Core_down		down	down		down	NA	NA	42.6178	4.71316	41.9213	15.3856	59.29	42.6383	67.999	10.7404
AT5G56860	Core_down	down	down		down		17.3859	3.40345	27.1772	11.4964	17.7625	8.95281	40.853	18.6403	30.856	25.5739
AT5G56870	Core_down	down	down			down	181.353	27.4388	86.2142	12.6357	13.002	7.77403	NA	NA	9.26817	3.6171
AT5G56980	Core_up			up	up		29.9364	49.0235	13.166	11.8051	23.6214	55.6423	12.8116	25.7259	24.1841	20.323
AT5G57010				up			NA	NA	NA	NA	1.2745	14.3361	NA	NA	NA	NA
AT5G57030	Core_down		down			down	16.4371	15.1607	45.4649	19.802	48.223	37.2126	93.7658	62.6837	55.68	21.8264
AT5G57040		up		up		down	73.8221	345.354	94.8559	156.507	118.261	295.504	191.164	163.65	122.095	48.6617
AT5G57050	Core_up	up	up	up	up		4.16142	63.6905	5.24384	29.4827	7.33506	86.1845	13.8614	28.8852	12.3676	14.6402
AT5G57060		up					24.3387	57.8794	15.6627	22.6655	9.83776	17.7006	9.77888	8.10297	6.7231	8.13619
AT5G57090		down					13.7275	6.58318	6.30532	4.96094	25.0119	17.3748	NA	NA	11.6819	18.741
AT5G57100	Core_up			up	up		9.52271	10.7056	13.148	7.04783	5.86901	12.8612	6.23306	32.5996	6.17943	3.43896
AT5G57110	Core_up			up		up	31.8924	31.6001	37.5486	30.2968	33.1155	75.2806	4.889	7.02	27.4277	58.365
AT5G57123				up			NA	NA	NA	NA	3.10156	7.05182	NA	NA	NA	NA
AT5G57140						down	NA	NA	6.02174	5.58386	5.60926	6.38732	5.09748	8.8138	6.26455	3.01
AT5G57150					up		19.255	19.5944	27.3264	31.9065	23.1155	23.8522	9.89672	22.9015	14.6848	8.949
AT5G57170	Core_down	down	down	down			20.4911	4.89533	35.2417	7.22246	22.6912	7.07456	20.7764	13.9038	16.4152	10.8109
AT5G57180	Core_down	down		down			18.7644	7.51567	23.304	17.8866	47.3199	14.901	53.9098	40.6316	37.0577	23.6559
AT5G57220	Core_up	up				up	2.64123	21.5899	5.36314	7.504	NA	NA	NA	NA	3.53094	14.5026
AT5G57240	Core_up	up	up				4.37857	13.8532	1.63647	7.0314	NA	NA	NA	NA	NA	NA
AT5G57280						up	14.1259	12.8759	10.5414	13.5462	18.7223	18.9868	21.7171	19.5475	19.1651	44.5489
AT5G57345						down	53.396	46.887	57.6582	42.7503	190.459	196.597	358.817	299.997	185.325	54.6699
AT5G57350				up			43.0946	53.2384	67.7696	120.607	59.7952	159.273	98.5075	71.7791	42.9428	29.4412
AT5G57390	Core_up			up		up	NA	NA	NA	NA	2.94713	7.47237	NA	NA	2.79909	7.21579
AT5G57440			down				29.1482	20.0178	22.1035	9.96346	22.5013	12.8709	19.2333	17.3526	11.1804	9.45355
AT5G57480		up	up	down			8.16774	24.9886	4.62196	9.84586	6.8022	3.14201	NA	NA	4.98764	6.23373
AT5G57510	Core_up	up		up			1.4168	10.933	NA	NA	0.295	13.5908	NA	NA	NA	NA
AT5G57530				down			18.6829	9.68255	NA	NA	11.4103	0.003	NA	NA	NA	NA
AT5G57540			up	down			11.5453	10.0634	3.51794	7.77394	12.4885	0.018	NA	NA	NA	NA
AT5G57550			up				36.9931	59.2317	7.38411	36.1687	NA	NA	NA	NA	NA	NA
AT5G57560	Core_up	up		up	up	up	141.456	562.172	462.827	550.957	9.50806	166.864	13.3062	114.097	9.34603	34.0261
AT5G57610	Core_up	up	up	up			5.15224	11.1612	4.74736	9.54193	7.78395	27.4833	17.8679	27.3475	11.695	13.1983
AT5G57625		down	up	down			50.4124	20.8535	8.82655	23.667	21.437	1.02747	NA	NA	27.0913	38.0476
AT5G57655						down	202.533	146.445	76.8741	108.559	34.0012	35.054	22.8987	26.9216	39.3344	9.89253
AT5G57660		down					109.077	48.1654	14.8969	17.568	94.5965	65.5848	124.323	157.946	48.7365	34.82
AT5G57685	Core_down			down	down		68.2558	47.5425	31.6369	36.7612	26.6729	9.07358	7.58712	3.61326	29.7899	24.5561
AT5G57760			down				24.5385	45.7644	24.4682	5.49699	9.52099	5.49724	NA	NA	NA	NA
AT5G57780	Core_down	down	down	down		down	10.7927	4.1514	7.988	1.14	6.20786	0.809	6.1467	7.30784	9.54411	2.03171
AT5G57785	Core_down		down	down		down	90.7454	74.2607	66.9792	25.8447	22.6151	7.97379	6.56897	5.54574	31.6898	5.43494
AT5G57800				up	down		18.4057	29.3766	50.2553	29.2356	30.7696	90.6702	54.3516	22.0863	35.5632	24.4188
AT5G57900			up	up		down	37.1043	63.4967	22.6774	56.9119	17.965	42.5769	19.1254	28.1928	15.119	7.37755
AT5G57910	Core_up	up		up	up		24.3871	72.6446	19.707	36.4903	9.299	24.3429	9.50182	34.5967	8.83137	7.95579
AT5G57930		down					64.0831	23.2305	66.9545	36.4801	65.5848	44.3895	116.675	96.8182	91.3557	56.512
AT5G57980				down			NA	NA	NA	NA	5.31901	1.75124	NA	NA	NA	NA
AT5G58010		down					14.7309	6.34516	3.442	6.73702	NA	NA	NA	NA	12.6285	11.2284
AT5G58070	Core_up				up	up	42.4626	75.9936	60.5563	118.592	152.518	216.888	176.723	1631.42	157.946	398.332
AT5G58090	Core_down		down	down			35.2546	19.6867	38.6654	18.0076	18.3636	8.90728	21.6298	22.113	37.0269	41.588
AT5G58110					up		104.084	78.3509	86.5312	74.2196	61.5283	59.1951	66.9786	274.371	114.097	101.274
AT5G58120					up	down	NA	NA	8.01829	5.63995	NA	NA	7.57302	17.262	5.26382	1.34968
AT5G58130						up	13.2258	9.80963	12.26	11.8131	12.7223	13.0462	12.4713	10.1525	12.3493	25.7077
AT5G58160	Core_up	up		up			2.512	8.39331	5.66802	6.08541	3.58642	9.97996	4.92205	9.15162	7.62037	9.75955
AT5G58210						up	5.42765	5.30853	6.00543	5.69131	5.78778	6.75163	5.95268	3.7167	4.83038	14.0761
AT5G58260	Core_down	down	down			down	37.6579	5.77567	96.7817	26.7183	73.9306	44.7006	143.517	92.2743	84.032	27.241
AT5G58310	Core_down		down			down	NA	NA	7.504	1.65312	NA	NA	19.5417	9.97289	14.0943	1.98751
AT5G58320	Core_up		up	up			6.571	10.2502	6.50223	20.2066	10.7168	22.6791	9.26292	6.76812	16.6987	17.9623
AT5G58330						down	90.5945	76.9796	206.111	152.019	174.486	192.882	299.032	221.279	215.61	97.2197
AT5G58340						down	NA	NA	NA	NA	5.31901	5.69986	6.31957	8.20794	13.8555	4.44091
AT5G58350	Core_up	up	up				17.793	51.2132	22.0333	58.2006	12.2804	13.4707	15.86	15.3761	11.8552	6.34651
AT5G58370						up	7.74212	4.51262	8.01105	6.03731	8.10612	4.20984	11.3858	7.37352	8.60783	22.369
AT5G58380				up			7.12133	14.0025	13.0558	16.3702	10.7079	23.3162	15.2002	13.2405	14.4756	15.8414
AT5G58420						up	173.645	111.941	162.381	160.967	285.601	210.871	160.672	131.791	140.667	320.816
AT5G58430					up		27.6007	26.1084	28.651	34.3983	15.8419	19.3207	19.5417	46.3783	22.2216	23.0881
AT5G58480	Core_down	down	down	down			8.48	3.59978	8.98822	2.71118	6.01556	2.768	10.0502	11.3564	6.76902	7.031
AT5G58500		down					8.41855	2.60696	6.18315	7.15371	NA	NA	NA	NA	6.05565	8.46998
AT5G58570		up				down	25.4985	55.1428	14.0139	21.6326	7.55054	6.2813	5.196	8.75287	13.511	6.55907
AT5G58580		down					17.0152	8.01253	4.259	5.22298	NA	NA	NA	NA	NA	NA
AT5G58590					up		31.8771	21.5118	30.473	33.1623	50.3909	34.3256	42.9428	231.059	62.4305	97.1216
AT5G58600						up	15.5392	16.7266	11.3261	7.24394	10.2196	10.7499	NA	NA	4.999	14.1535
AT5G58620	Core_up	up		up	up		13.8298	31.6231	10.5854	15.6851	10.7277	25.0052	5.80228	17.5139	19.0185	27.0512
AT5G58650		up					93.5014	204.779	39.1003	32.1377	12.4627	19.48	13.5015	10.1342	27.1487	19.5515
AT5G58660		up					3.202	9.92242	NA	NA	NA	NA	NA	NA	NA	NA
AT5G58670	Core_up	up	up	up			5.21094	14.8793	6.48714	14.1659	7.21333	29.031	23.9053	12.4775	NA	NA
AT5G58680				up			NA	NA	NA	NA	0.901	8.63095	NA	NA	NA	NA
AT5G58690	Core_up		up	up		up	NA	NA	3.31029	11.4783	2.473	13.0067	NA	NA	2.97798	7.04252
AT5G58700	Core_up		up	up			5.196	9.70644	6.45798	15.7271	10.8114	25.861	NA	NA	7.23207	12.0252
AT5G58770			down	up	up	down	NA	NA	42.4472	9.59909	13.1659	34.3668	142.337	592.106	60.036	8.229
AT5G58780	Core_up	up				up	3.76205	9.01571	NA	NA	NA	NA	NA	NA	1.84503	5.0178
AT5G58787					up		14.3525	13.5679	19.3168	25.6696	8.35395	6.25	6.353	59.221	10.0554	7.26504
AT5G58860		up		down			27.2172	57.3501	16.2083	21.401	34.86	9.15659	NA	NA	20.034	19.677
AT5G58900			down			up	21.1049	35.626	41.4148	17.24	25.1744	15.4588	8.88394	5.0246	41.4215	103.083
AT5G58940			up				5.89245	8.72571	4.92393	11.6237	NA	NA	5.84496	8.51599	NA	NA
AT5G59000	Core_up			up		up	9.0011	9.04972	NA	NA	4.12477	8.86796	5.95268	7.48418	6.65017	19.3986
AT5G59010		down					21.1555	9.99763	9.83908	4.94399	9.82856	8.21577	4.74086	6.25586	6.7231	12.62
AT5G59030			down				85.8017	45.4375	77.4854	37.3213	38.1851	57.6235	65.2443	64.0137	64.1101	42.0223
AT5G59080	Core_down	down	down	down		down	53.713	9.38002	17.2256	3.44319	32.4719	4.83189	29.7369	25.5524	6.75533	0.628467
AT5G59090	Core_down	down	down	down			22.1774	2.079	29.7316	3.981	44.7373	11.6919	NA	NA	8.11999	6.47983
AT5G59220		up	up	up	up	down	4.81993	414.253	3.152	78.6388	7.85001	233.325	7.02522	36.089	19.9832	3.92584
AT5G59240				down		up	NA	NA	NA	NA	8.51559	3.97602	NA	NA	3.03797	16.3389
AT5G59250			down				43.9901	22.1439	47.6753	14.8339	50.1761	46.1453	66.0482	48.3166	45.2026	27.4312
AT5G59310		up	up	up	up	down	0.245626	1439.41	1.64184	950.905	31.5475	575.652	7.39612	15.1676	14.1577	3.87229
AT5G59320		up	up	up		down	7.03195	1130.28	4.49881	587.689	69.2096	865.467	31.5409	42.1124	16.4831	4.47665
AT5G59330				down			7.85334	4.47888	NA	NA	6.78229	2.869	NA	NA	NA	NA
AT5G59350					down		9.5131	12.9712	9.489	11.0222	12.5902	16.0342	28.0491	7.47063	10.8396	12.6626
AT5G59420					up		56.1387	59.9087	52.4985	82.6048	33.8815	35.4629	41.588	85.9574	36.4766	31.7831
AT5G59430					down		11.2693	8.59197	13.6607	13.9892	13.7194	13.8048	30.4054	13.0786	18.5426	18.0778
AT5G59450	Core_up			up	up		6.27124	7.44937	9.7969	10.2454	8.53876	24.9653	10.0502	21.5732	6.739	6.1413
AT5G59480	Core_up	up		up			13.6321	42.0995	29.6579	30.2137	36.8913	127.829	64.3664	109.734	25.6744	25.7426
AT5G59490	Core_up	up		up			3.98018	9.30416	3.12446	5.83513	2.275	36.3308	NA	NA	NA	NA
AT5G59510	Core_up	up		up			2.334	7.72706	NA	NA	2.51808	5.0958	NA	NA	NA	NA
AT5G59520	Core_down		down			down	68.8569	64.2388	8.13699	3.48381	6.96257	6.56405	NA	NA	75.8508	34.7987
AT5G59530			up				7.04987	7.22844	5.5843	21.5138	NA	NA	NA	NA	NA	NA
AT5G59540		up					23.7762	59.5959	58.412	109.524	61.7169	95.7984	75.0988	59.0635	39.0638	26.7058
AT5G59550	Core_up			up	up		28.0039	49.5514	18.2694	18.5846	8.31068	52.9988	9.39071	53.9282	17.5572	24.7577
AT5G59570				up		down	17.5038	18.3401	11.4558	13.179	0.67547	11.352	NA	NA	10.5822	1.932
AT5G59580				up			NA	NA	NA	NA	0.503	7.28999	NA	NA	NA	NA
AT5G59670					down		NA	NA	NA	NA	NA	NA	21.0311	8.58621	NA	NA
AT5G59690			down				103.83	97.7548	147.246	66.1159	174.166	119.023	102.373	98.0846	176.723	182.428
AT5G59700			up				NA	NA	2.334	5.06608	NA	NA	6.10131	3.36471	NA	NA
AT5G59720	Core_up	up	up		up		0.981	20.4825	1.96397	23.5048	4.40748	6.15917	5.34718	1033.29	7.14823	7.97183
AT5G59750	Core_down	down	down	down		down	8.52562	2.1205	32.6058	7.493	15.4652	4.97112	24.7792	16.163	22.9839	8.55227
AT5G59780	Core_down	down		down			53.1079	14.7639	67.64	51.7422	39.1545	12.8873	36.8937	27.0493	25.5195	16.1882
AT5G59790			up				6.42789	8.30505	3.99107	8.19348	4.24456	5.43921	NA	NA	5.54701	10.5792
AT5G59820	Core_up	up	up	up	up	up	14.8536	40.2836	8.86487	18.4911	6.669	141.015	1.69891	85.3284	6.66197	49.2883
AT5G59830					up		11.7286	9.71773	16.6517	11.6055	8.05002	8.72561	8.53171	19.3415	9.96356	6.58095
AT5G59845	Core_up	up	up	up			4.81993	22.4366	0.493	7.42604	1.64919	5.678	NA	NA	NA	NA
AT5G59870	Core_down		down	down			57.795	57.2302	99.7601	37.2789	142.73	62.1337	78.1424	51.5774	149.308	120.676
AT5G59890		up					190.493	406.907	124.832	169.666	132.776	126.826	123.675	112.833	47.5479	37.5411
AT5G59950			up				92.8264	61.8314	37.4378	76.029	52.2205	56.5862	43.677	32.402	102.191	159.437
AT5G59960						down	30.3513	38.1302	32.5486	34.5191	19.2631	25.8749	19.2006	17.8343	14.3086	3.68144
AT5G59970			down				43.8679	35.7013	32.8096	14.4912	57.217	36.2487	45.3722	37.0857	47.529	67.9715
AT5G59980						up	NA	NA	NA	NA	NA	NA	NA	NA	2.3359	8.994
AT5G60030					down	up	8.88817	7.796	16.1801	11.9539	27.3429	22.9923	22.2151	10.6932	48.3886	126.237
AT5G60040						up	NA	NA	NA	NA	NA	NA	NA	NA	3.80582	7.65556
AT5G60260		down					6.32451	3.14	NA	NA	NA	NA	NA	NA	NA	NA
AT5G60270			down				8.05159	15.4559	14.5758	6.64237	NA	NA	NA	NA	NA	NA
AT5G60360		up	up	up		down	307.879	1075.02	395.676	2420.66	222.393	548.021	396.119	321.447	292.002	79.3578
AT5G60390						up	575.491	352.826	950.905	1329.32	1348.05	972.432	788.422	664.499	718.622	1970.88
AT5G60460			up				37.447	38.2131	13.6733	34.7689	33.7362	35.3367	18.3252	13.1676	79.3578	55.7355
AT5G60490	Core_down	down		down			5.43609	1.29622	NA	NA	6.02703	1.731	9.17531	5.35072	16.0016	10.3522
AT5G60520	Core_down	down		down			6.5032	1.32312	NA	NA	7.94772	0.161023	NA	NA	NA	NA
AT5G60530				down			11.4363	6.22084	NA	NA	25.4972	8.18406	NA	NA	9.36043	11.7136
AT5G60540						up	59.213	48.5879	41.2071	36.3526	33.3348	26.0266	26.7657	23.1629	36.6314	91.4541
AT5G60630		up					5.98387	38.2437	NA	NA	NA	NA	NA	NA	NA	NA
AT5G60650		up					2.48625	5.64342	NA	NA	NA	NA	NA	NA	NA	NA
AT5G60660	Core_down	down	down	down			43.7573	8.89608	18.6421	2.51299	19.1703	5.476	NA	NA	16.09	15.0261
AT5G60670				down		up	155.491	107.088	104.366	61.3868	133.943	63.4245	100.508	81.7591	164.479	374.447
AT5G60680				up			130.18	249.047	70.5618	45.4375	44.1833	134.292	30.081	32.3742	60.6844	30.8456
AT5G60730						up	NA	NA	NA	NA	NA	NA	NA	NA	1.04633	8.80279
AT5G60790	Core_up			up		up	35.059	57.5467	51.9055	93.5954	63.3128	178.988	79.2973	61.5898	55.3111	113.624
AT5G60800			down		up		7.33277	13.9702	11.9725	4.26912	4.97014	8.42166	8.79081	43.6668	10.0301	7.78298
AT5G60920					down		80.6511	58.2896	113.436	60.2603	114.819	116.414	164.76	79.9902	59.3836	79.4156
AT5G60950		down		down	up		17.9567	8.00186	6.31459	7.81999	13.8986	3.3583	5.699	15.6769	NA	NA
AT5G61000				down			3.61976	5.0951	5.24384	3.791	12.9541	3.862	8.92497	5.0789	6.41778	8.67299
AT5G61010		up					5.64394	16.355	12.0657	15.9758	7.06196	6.87029	23.9929	15.0346	6.53897	7.16598
AT5G61020						up	45.2027	31.2663	47.5939	56.3007	71.007	58.9362	77.2444	49.7688	59.29	125.101
AT5G61030				down		up	25.5081	20.5819	18.2971	28.7107	49.9481	22.4892	16.8692	22.3375	48.5814	229.288
AT5G61130	Core_down	down	down	down			39.4696	12.601	63.297	20.7498	74.2179	27.8418	86.3593	60.8505	108.297	117.464
AT5G61160	Core_down	down	down				8.52562	1.15802	8.31216	2.30476	NA	NA	NA	NA	NA	NA
AT5G61170						up	225.755	155.683	208.86	155.342	320.721	219.682	221.967	194.842	245.095	601.399
AT5G61190					up		3.37973	5.12041	6.83772	5.48618	6.62643	5.28724	5.89991	19.0015	6.0461	7.1342
AT5G61250						down	NA	NA	NA	NA	NA	NA	3.27361	5.292	4.999	1.566
AT5G61310				down			34.6837	33.8711	22.9283	23.2435	27.7751	12.4044	23.6488	20.5865	37.2768	44.2942
AT5G61330						up	23.6478	15.2321	19.7767	16.2197	21.925	13.4984	28.0801	23.7563	25.9273	55.8838
AT5G61340				down			13.1473	14.8458	10.2206	5.96438	19.3915	9.11515	21.9606	11.4365	15.5164	19.2333
AT5G61350					down		NA	NA	NA	NA	NA	NA	5.84496	1.91522	NA	NA
AT5G61390	Core_up		up	up			NA	NA	3.99107	9.52306	2.5289	5.27544	NA	NA	NA	NA
AT5G61410			down				213.889	122.828	570.026	223.887	416.244	469.042	623.73	443.536	344.273	180.6
AT5G61420	Core_down			down	down		13.955	7.04236	29.9429	27.1934	83.4947	21.3093	95.0262	29.8952	83.5617	100.088
AT5G61430		up					4.38656	10.5119	5.24384	6.2923	NA	NA	NA	NA	NA	NA
AT5G61440	Core_down	down	down	down		down	63.9221	29.8708	62.9152	17.4058	7.07309	2.01404	NA	NA	5.19618	1.90121
AT5G61480		down					7.12133	3.40345	12.7565	8.38433	15.323	8.43633	12.3053	8.55227	17.8743	20.5451
AT5G61510					up		41.9714	47.8494	27.6232	39.371	29.7492	37.3082	37.4601	248.576	29.5328	32.4493
AT5G61520	Core_up	up	up				18.298	40.9583	14.0009	46.5099	NA	NA	7.97401	11.1722	12.2912	20.2464
AT5G61530					up		36.2339	53.0822	37.6399	58.5023	29.3624	48.0269	18.9335	46.6322	24.0404	20.8181
AT5G61560	Core_up	up		up			1.82631	6.04563	4.28736	7.60546	1.37173	5.04028	NA	NA	NA	NA
AT5G61570		up			down		3.73903	9.03994	9.86451	8.83515	5.73676	9.32475	8.82483	3.17355	5.83077	9.23454
AT5G61590	Core_down	down	down	down	down		201.884	65.4678	280.604	129.864	38.0097	5.60664	10.755	4.5625	19.9018	27.7056
AT5G61600	Core_up			up	up		44.5388	35.4359	22.2484	28.4529	4.19354	57.166	2.31523	49.837	12.4699	20.5193
AT5G61640						up	17.1431	28.9031	15.0063	29.7534	10.603	12.5339	18.3252	10.9426	6.89353	14.1657
AT5G61650			up				7.97419	12.0353	3.33924	8.84678	NA	NA	NA	NA	NA	NA
AT5G61660		down				up	86.7009	17.1945	20.9288	20.4848	22.5694	22.3612	74.6205	54.9611	42.8458	92.6042
AT5G61670						down	32.3722	33.4964	49.4661	43.1371	72.4216	76.6721	123.796	113.256	65.8244	27.1412
AT5G61770						up	14.4819	11.0619	15.0321	16.6324	23.6412	15.8715	24.0102	17.8864	19.3432	51.2083
AT5G61790				down	up		65.7648	60.8349	94.5683	181.952	225.429	86.4671	146.724	558.805	204.329	190.903
AT5G61810	Core_up	up		up			6.94033	17.288	9.82502	12.5318	18.4994	72.2827	25.0923	32.7981	12.8311	22.5137
AT5G61820	Core_up	up	up	up			39.0309	567.083	130.321	538.511	90.5871	605.399	61.5068	92.9115	69.0128	64.1222
AT5G61890		up					0.187	8.75912	NA	NA	NA	NA	NA	NA	NA	NA
AT5G61900					up		12.3242	19.7519	21.5577	29.5579	10.4488	20.3909	8.95616	25.0836	10.9159	11.3791
AT5G61930			up				4.96394	6.36222	2.73354	5.77567	NA	NA	NA	NA	NA	NA
AT5G62020		up	up	up	up	down	10.4669	35.9344	9.72522	24.4713	2.91899	25.7406	7.746	78.8676	7.69018	2.92504
AT5G62040		up					0.282	11.7445	NA	NA	NA	NA	NA	NA	NA	NA
AT5G62050						up	19.4607	19.9164	18.7206	26.8064	24.5527	22.4117	18.7058	19.0496	15.3928	35.2805
AT5G62090	Core_up			up	up		8.09047	10.9872	17.3739	19.6889	12.76	32.5552	13.1355	37.3451	11.4553	12.4986
AT5G62140					down		17.35	17.373	30.065	16.4115	34.9598	22.8778	130.582	45.8109	114.525	80.0956
AT5G62150	Core_up	up	up			up	11.3964	46.6305	2.25031	8.17394	NA	NA	NA	NA	2.288	5.5114
AT5G62190						up	122.337	80.0895	101.988	95.9921	102.537	113.915	67.3136	64.2807	77.9701	172.178
AT5G62210			down		down	up	NA	NA	16.9094	5.54059	35.1721	26.7487	59.5154	17.6634	16.9257	108.363
AT5G62220			down	up	down	up	12.7873	9.61271	20.7128	9.31632	17.6817	41.195	72.8105	27.9918	29.5328	61.5068
AT5G62260						up	NA	NA	NA	NA	4.83788	8.76465	NA	NA	4.22652	10.2634
AT5G62280	Core_down		down	down			19.578	22.657	12.5124	2.42654	5.89607	1.53506	NA	NA	NA	NA
AT5G62290						up	29.1247	26.4664	14.964	19.255	19.5874	15.7964	14.8775	19.7952	12.751	27.211
AT5G62340	Core_down	down		down		down	12.7381	1.30694	NA	NA	20.1301	1.109	NA	NA	6.45856	2.19235
AT5G62350		down					151.314	43.0237	128.199	125.481	289.657	252.901	111.166	135.482	184.508	167.077
AT5G62360		down	down	down		up	32.9455	5.53745	13.8953	5.571	32.5876	5.34154	NA	NA	5.19618	16.5207
AT5G62410				down			NA	NA	NA	NA	8.38363	3.775	5.13905	4.18388	8.30453	7.48618
AT5G62430	Core_up			up	up		NA	NA	NA	NA	10.7416	21.8707	38.286	87.8794	24.2185	17.9458
AT5G62440						up	33.539	37.3509	21.8114	23.386	56.334	44.0653	32.5135	25.6152	97.7633	286.16
AT5G62470	Core_up	up		up			2.99222	27.7284	7.70006	9.37951	5.09704	29.1064	10.1161	18.0172	6.47635	5.398
AT5G62480	Core_up	up		up			13.0367	85.4604	7.71846	11.9397	6.08513	45.7347	NA	NA	5.779	6.538
AT5G62490	Core_up	up		up			0.133	10.833	NA	NA	0.22	9.69677	NA	NA	NA	NA
AT5G62520	Core_up	up	up	up	up		1.99707	9.63189	1.777	7.51782	1.614	34.2397	0.610963	13.2104	NA	NA
AT5G62530			up				26.0522	50.053	31.9146	83.1586	55.6228	76.1633	44.0777	40.0017	49.4093	38.0687
AT5G62550	Core_down		down	down		down	NA	NA	7.55916	3.39634	11.2624	4.91821	7.20491	6.47569	8.87989	4.24323
AT5G62570	Core_up			up	up		5.87365	10.2719	19.4314	23.0986	8.42131	20.7829	16.4346	45.2814	13.973	9.94204
AT5G62620	Core_up			up	up		4.35791	6.14557	5.797	8.53874	4.12477	9.40973	4.98015	43.4895	6.325	8.34733
AT5G62670			down	up			27.8588	24.8313	32.997	11.665	20.3711	49.6049	50.9309	30.0096	32.5996	60.8549
AT5G62680			up				24.3687	22.1194	29.445	72.6062	38.4422	32.8647	30.081	20.2138	36.5873	42.7633
AT5G62720						down	157.103	228.483	94.3659	99.5387	99.4136	59.1294	26.9655	49.784	334.764	82.3193
AT5G62730					up		NA	NA	NA	NA	NA	NA	2.57701	7.95932	NA	NA
AT5G62770				up			9.92935	11.2418	5.26996	9.52306	3.01999	6.81	7.86067	8.08943	9.45299	7.30909
AT5G62840	Core_down	down	down				6.9934	2.81242	13.717	3.18233	13.7534	9.83776	36.9295	31.0232	14.1141	9.5761
AT5G62865						up	25.0467	16.0871	12.6573	10.0568	4.85408	6.3198	NA	NA	8.32751	18.3997
AT5G62890		down					52.5667	24.4149	53.6063	46.6896	75.039	58.4162	68.4428	55.9947	60.194	71.8071
AT5G62910					up		17.6898	17.8892	16.3601	15.0172	10.8114	16.7471	8.71979	23.6542	10.6158	12.0437
AT5G62920	Core_down	down	down	down			21.2122	7.50529	27.0672	3.691	22.4892	7.95313	22.6346	27.5737	11.111	9.79294
AT5G62990						up	NA	NA	3.84653	5.33641	NA	NA	NA	NA	3.49711	7.412
AT5G63010						up	7.60463	7.01983	5.27887	6.86526	5.93803	5.93696	NA	NA	4.71263	13.0234
AT5G63020						down	8.65268	6.33235	12.2	6.40637	NA	NA	14.6036	10.5172	9.70274	3.76051
AT5G63030			up				101.116	107.861	49.5416	100.137	22.9209	20.6787	43.4581	47.4192	32.3624	27.7056
AT5G63087					down		NA	NA	NA	NA	NA	NA	5.04915	1.81273	NA	NA
AT5G63090		down					5.87365	1.09213	NA	NA	NA	NA	NA	NA	NA	NA
AT5G63120						up	8.51273	12.3382	7.96646	12.6024	11.7859	22.3364	8.82483	8.8138	11.6099	36.9956
AT5G63130	Core_up	up	up	up	up		6.75761	18.7711	0.946125	5.91949	1.48908	20.9439	4.933	24.7164	NA	NA
AT5G63140	Core_down	down	down	down			9.85845	3.94045	9.65667	4.52866	5.50662	2.33484	NA	NA	3.44693	5.6923
AT5G63160			down	up	up	down	117.479	81.5522	338.165	31.3652	12.0941	139.073	26.7367	73.2525	62.2865	11.0602
AT5G63180	Core_down	down	down	down		down	26.1563	0.47	20.0878	1.59	32.5711	2.85449	57.4553	31.2901	56.616	25.5307
AT5G63190						down	109.553	79.718	70.3214	51.279	14.6095	28.6853	13.5179	17.7489	18.2757	5.34833
AT5G63225					up		NA	NA	NA	NA	NA	NA	0.156	7.17633	NA	NA
AT5G63270	Core_down	down		down			21.4278	10.2257	3.6083	6.18791	9.45449	2.61112	NA	NA	NA	NA
AT5G63290						up	NA	NA	NA	NA	NA	NA	NA	NA	2.12425	10.13
AT5G63310			down				99.638	54.132	150.829	59.7777	194.233	143.371	169.965	160.133	244.692	146.479
AT5G63350	Core_up	up	up	up			1.738	33.1361	0.471752	7.40497	0.303545	18.671	NA	NA	NA	NA
AT5G63370					up		13.8842	18.3795	43.0638	56.7609	27.3002	38.2146	16.2194	36.6545	31.4611	26.1901
AT5G63380		down					12.0496	5.95024	8.90408	4.90652	20.2686	23.7093	31.5594	27.4349	16.9309	17.336
AT5G63470	Core_down	down	down	down		down	62.4572	21.8991	45.8648	20.8211	37.0259	12.5748	15.41	14.7601	69.6501	13.071
AT5G63480						down	13.2258	7.21584	7.65562	3.95467	5.5455	3.435	6.13802	4.86316	10.928	5.25001
AT5G63500					up	down	55.9216	48.33	33.7956	18.6949	11.3633	9.21826	15.9651	96.5639	16.6987	6.7969
AT5G63530			down				18.9384	10.8216	20.1884	9.51166	62.0055	43.8194	86.3111	45.9388	180.6	159.191
AT5G63550				down			4.50996	5.55053	10.2682	8.95103	18.1983	8.18406	11.3288	9.04694	23.8542	31.435
AT5G63580			up				NA	NA	3.2957	7.623	NA	NA	NA	NA	NA	NA
AT5G63590		up					11.2781	26.7382	16.9291	13.3501	16.4823	9.43006	NA	NA	10.9787	5.78135
AT5G63600	Core_down	down		down			77.5139	25.2676	41.7848	38.5455	69.3987	17.1529	NA	NA	55.9715	30.2492
AT5G63620						down	41.6638	28.9909	18.5311	18.5744	16.8044	21.9005	8.70882	11.418	20.6695	9.90703
AT5G63630						up	NA	NA	NA	NA	NA	NA	5.37294	3.46393	4.59824	14.0761
AT5G63660	Core_down	down		down			43.0027	20.4618	16.5393	9.88098	54.7957	14.5746	NA	NA	NA	NA
AT5G63690						up	7.58987	4.90794	NA	NA	NA	NA	NA	NA	5.30738	14.119
AT5G63780	Core_down	down	down				20.5644	8.2114	22.657	10.9904	31.1061	21.4243	34.899	18.8256	20.6829	12.11
AT5G63790	Core_up	up		up			34.4545	198.436	61.0634	84.9184	63.7765	639.592	21.0311	37.1996	35.0447	44.5321
AT5G63800			up			down	30.4895	44.8309	23.5718	55.7414	29.986	20.8505	73.0504	43.4493	42.1864	13.1179
AT5G63880					up		14.5464	28.0877	13.4265	23.7473	15.1258	22.7957	4.90072	10.544	9.47255	10.3135
AT5G63960				down			NA	NA	NA	NA	5.81713	2.5601	NA	NA	4.65911	6.3315
AT5G63970			up				6.571	10.7126	15.0525	31.4529	11.2365	9.34001	NA	NA	7.20106	5.30964
AT5G63980		up			down		28.5236	64.1691	38.8312	62.195	97.1547	57.1837	98.8596	40.2868	42.3858	58.3954
AT5G64040	Core_down	down	down			down	1416.41	489.783	1205.56	194.954	2036.86	1381.62	2097.69	1236.21	1236.21	330.436
AT5G64080	Core_up	up	up				7.49502	19.1638	9.05151	19.3878	22.2206	41.1406	22.2871	17.0279	30.6831	48.7135
AT5G64100		down	down	down		up	106.51	16.7266	32.1823	10.4107	80.4739	15.3361	NA	NA	62.6115	168.618
AT5G64110		down					16.3418	7.342	5.196	8.41991	15.5874	8.80565	5.58876	4.5625	NA	NA
AT5G64120				down	up		140.004	240.465	48.9424	58.6023	62.9266	22.7103	6.724	14.9968	46.8382	74.8974
AT5G64180	Core_up		up		up		79.893	58.4229	7.2311	16.985	22.6912	27.1487	29.8751	73.8161	20.4468	13.1513
AT5G64190	Core_up	up	up				1.33305	5.571	0.963	6.50362	NA	NA	NA	NA	NA	NA
AT5G64200					up		36.0027	24.3279	25.9135	39.1881	37.8858	40.4262	36.2763	78.7257	62.3304	85.5783
AT5G64230	Core_up	up	up	up			7.25612	16.8778	4.66914	14.6185	4.33193	25.6096	8.6978	9.49036	7.39006	10.2189
AT5G64250	Core_up	up	up	up			33.904	109.998	34.4596	86.9348	33.6147	102.376	18.6653	16.1904	35.9125	30.8082
AT5G64260	Core_up	up		up			213.588	1110.81	194.878	219.322	48.7845	212.544	13.1499	24.3562	111.678	73.5895
AT5G64310	Core_up	up		up	up		29.8777	75.8956	41.7406	46.0652	59.5815	472.878	26.0021	300.442	52.6781	54.8269
AT5G64330						up	22.1598	13.4537	16.5149	8.71059	21.8136	12.1625	18.5838	29.1951	18.0803	40.8271
AT5G64380	Core_down	down	down	down		down	15.3119	4.81993	14.5185	5.51914	13.116	5.96405	18.8111	14.2186	10.714	2.39461
AT5G64400					up		152.292	169.296	131.497	213	182.981	170.942	208.02	543.434	368.276	355.076
AT5G64401	Core_up			up	up		NA	NA	NA	NA	1.16377	16.5157	3.32785	34.7158	NA	NA
AT5G64410	Core_down	down				down	25.6278	11.0619	14.5335	8.80102	10.2012	6.61604	9.24371	4.6972	5.04795	1.69069
AT5G64420						up	9.0991	7.14775	10.371	6.89687	14.4347	11.4942	15.7396	12.0241	11.8316	31.1285
AT5G64430	Core_up		up	up			26.2291	43.4362	17.789	58.9137	13.1272	29.6895	15.9235	27.3231	24.5779	13.5819
AT5G64460			down				48.2734	35.5418	71.8557	34.3983	52.8429	32.5207	82.0158	47.8683	60.5816	31.2689
AT5G64480					down		18.6047	16.3868	16.2727	13.3586	17.626	14.9328	32.53	16.1483	30.4639	60.5161
AT5G64510	Core_up		up		up		NA	NA	0.688063	5.76331	NA	NA	5.13905	393.083	NA	NA
AT5G64530			up		down		NA	NA	1.149	5.121	NA	NA	5.54194	1.77353	NA	NA
AT5G64620	Core_down	down			down		76.8014	26.1563	54.3241	44.6058	47.8068	25.426	22.1671	8.92952	32.1671	47.1111
AT5G64660	Core_up	up		up	up		9.68516	20.3254	7.10407	8.0645	4.98392	22.0962	3.0622	13.2872	5.13991	10.0225
AT5G64680						up	12.5571	12.8609	14.7576	17.4977	21.738	16.3227	15.4837	13.648	13.8193	33.8333
AT5G64740	Core_down		down		down		59.2317	45.5922	103.126	48.3816	77.5999	126.118	133.518	59.4093	84.2782	119.412
AT5G64750				up			NA	NA	NA	NA	3.15	63.8747	NA	NA	NA	NA
AT5G64770	Core_down	down	down	down	down		107.413	19.7716	42.7335	13.8532	68.201	31.7456	302.531	140.024	86.8882	51.0879
AT5G64810	Core_up			up	up	up	NA	NA	NA	NA	0.637	16.7965	5.5122	11.6838	0.187054	5.29264
AT5G64860					up		42.2725	36.1047	16.1349	14.8829	40.8583	30.7667	9.42159	20.7867	18.492	21.6837
AT5G64870	Core_up			up	up		NA	NA	NA	NA	0.281	17.7582	1.43703	18.9649	NA	NA
AT5G64900				up			10.5303	19.7312	7.504	12.2057	4.14052	50.827	NA	NA	5.80085	7.04252
AT5G64905	Core_up	up	up	up			2.07332	7.10505	1.07055	8.69162	1.0245	21.0631	NA	NA	NA	NA
AT5G64920			down				57.4681	36.6096	51.7147	22.4178	19.2631	17.742	21.4493	24.9164	49.1619	27.7809
AT5G64940			down				12.1175	8.061	78.2919	33.3631	123.61	147.976	348.054	211.105	194.136	104.333
AT5G64950					up		NA	NA	NA	NA	NA	NA	3.0622	8.15614	NA	NA
AT5G65010	Core_down				down	down	51.1741	77.285	233.585	257.975	63.1793	48.7269	102.112	34.3448	156.418	49.7764
AT5G65040			up				18.4943	35.2659	13.8373	36.2139	5.01	6.58608	NA	NA	NA	NA
AT5G65110				up		down	41.5285	75.9583	38.048	69.3426	22.0776	49.8906	12.2189	16.7268	26.5596	11.0052
AT5G65140	Core_up	up	up	up			1.26784	11.9053	3.45157	8.97606	9.6905	24.3429	8.6545	15.4793	4.05301	5.19618
AT5G65207				up			321.893	375.667	46.1654	53.5593	13.155	112.244	8.92497	9.6691	27.1192	15.4758
AT5G65220			down				694.089	408.14	547.747	206.416	540.28	455.889	497.737	382.056	466.689	279.143
AT5G65280			up				3.27072	6.02174	7.44937	16.4887	31.6332	48.7269	4.69257	6.88005	10.0932	13.3489
AT5G65300	Core_up	up	up	up	up	up	6.92628	25.5233	4.259	9.96346	2.42044	17.3636	1.43703	9.07324	1.67648	6.69147
AT5G65380						down	59.0764	60.8349	116.994	101.891	48.1502	70.1036	64.234	44.3133	87.7509	41.321
AT5G65410	Core_down	down	down				24.9156	7.29187	22.7932	10.389	19.9912	11.664	26.565	16.0737	44.6828	51.8634
AT5G65470	Core_up	up		up			12.7236	27.6162	42.5163	54.0353	27.2231	125.462	50.4762	44.0701	18.123	25.2892
AT5G65490					up		12.5668	11.1023	12.9234	10.0264	12.5982	13.0203	13.5179	30.2422	16.1939	14.938
AT5G65610					down		NA	NA	NA	NA	NA	NA	9.79795	4.003	5.037	3.64522
AT5G65640		up					32.1869	93.6384	27.9813	41.0859	35.544	45.9401	8.88394	8.11404	18.1808	16.8991
AT5G65690	Core_up		up	up			NA	NA	1.41	5.043	2.16609	5.92826	NA	NA	NA	NA
AT5G65700		down					34.478	13.1589	44.0152	24.1149	41.4123	23.7093	39.2037	23.1825	30.0004	31.5241
AT5G65730	Core_down		down	down	down		130.575	78.5218	159.521	6.79443	28.1982	7.9959	162.093	25.9913	54.0547	33.5499
AT5G65740						down	7.65894	6.61453	11.4447	8.18472	7.80809	4.202	8.24261	5.27651	5.64163	2.569
AT5G65750			up				16.6517	21.1803	18.6497	43.1952	14.1784	15.3669	13.0234	18.8807	16.9926	12.1368
AT5G65810				down			28.6903	23.5914	24.7266	15.6139	43.2418	17.0337	34.6852	22.7338	22.2458	31.604
AT5G65870		up	up		down		16.3418	52.1419	24.6614	145.388	20.0032	19.6067	16.9911	8.46228	7.36879	4.15201
AT5G65900					up		NA	NA	7.85998	7.40497	14.1894	10.0301	12.3439	32.923	15.7313	26.424
AT5G65920	Core_up	up			up		5.77463	15.2066	12.4131	8.35207	4.05476	7.40783	3.496	10.2511	NA	NA
AT5G65970	Core_down	down		down			9.11487	1.56097	11.2642	6.6137	6.97385	0.715304	NA	NA	8.09304	11.8566
AT5G65990	Core_up	up	up	up			12.1671	37.7452	13.9433	38.3102	17.787	104.069	37.1791	35.5414	67.9715	58.1523
AT5G66000						up	NA	NA	NA	NA	4.32119	6.69011	5.37294	4.4531	2.45683	6.30711
AT5G66050				up			37.6077	36.9328	31.544	30.8567	18.5118	38.716	16.2907	29.1951	17.91	13.8544
AT5G66052		down		up	up		386.363	171.306	175.82	96.3403	20.044	44.7572	21.1071	158.224	61.1296	67.8329
AT5G66070	Core_up	up	up	up	up	up	7.01702	16.0871	5.85466	13.1362	8.09972	31.8772	6.8682	32.5864	4.84595	10.7577
AT5G66090					up		40.7964	21.3083	22.4724	15.8907	37.4664	29.0679	43.2544	118.044	56.0414	73.0504
AT5G66110			up				9.33847	15.3724	1.003	8.91294	NA	NA	NA	NA	NA	NA
AT5G66130						up	NA	NA	NA	NA	NA	NA	NA	NA	1.80255	6.27472
AT5G66170	Core_up	up	up				64.0401	417.299	79.4642	194.954	42.9002	58.2444	5.699	3.80697	11.2444	7.074
AT5G66190	Core_down	down	down			down	303.653	133.257	863.92	278.639	743.559	702.546	852.413	601.399	765.637	302.531
AT5G66210					up		12.3318	18.3037	28.6083	25.7856	8.77903	17.4407	10.3551	24.1779	14.2224	25.3056
AT5G66230	Core_down		down	down			9.28355	4.80728	8.07164	3.84181	19.4875	7.3467	6.88218	3.53514	15.477	13.2243
AT5G66280	Core_down	down		down			12.2383	3.28674	NA	NA	26.8837	5.40444	NA	NA	16.1597	16.9138
AT5G66390	Core_down	down		down			26.9462	11.2126	16.828	15.7378	36.5613	17.2723	NA	NA	21.6924	28.359
AT5G66400		up	up	up		down	41.1769	2157.37	14.7409	2479.51	76.0472	565.688	39.2037	31.0011	310.13	20.7989
AT5G66440			up				25.6399	38.6897	12.2	38.7336	12.1617	13.3013	7.88302	8.36346	12.8844	6.60554
AT5G66460		up					2.2489	5.75281	NA	NA	7.06196	12.6598	7.14236	7.18633	11.7334	13.1035
AT5G66480		up					4.36939	10.7934	4.84745	6.256	NA	NA	NA	NA	5.16709	4.36593
AT5G66490	Core_down			down		down	50.9639	30.6992	34.3627	28.4847	8.46467	3.44893	23.311	23.3015	29.713	7.27948
AT5G66520	Core_down		down			down	NA	NA	7.14728	0.916	NA	NA	9.97522	5.58395	6.50967	1.15055
AT5G66530			down				62.5482	42.2382	69.319	34.4279	98.3946	55.7893	64.5675	68.0506	69.6146	75.7176
AT5G66540						up	9.19012	7.70816	10.06	10.5889	23.7755	22.3612	15.6977	12.1893	21.181	70.4199
AT5G66570	Core_down	down	down				2548.15	1252.65	4955.15	1771.57	4248.22	4248.22	3965.89	2864.06	4336.21	3792.62
AT5G66580			down		up	down	14.0761	11.612	5.196	1.92	9.33165	7.84684	7.4196	18.978	19.5555	9.71908
AT5G66590	Core_down	down		down		down	30.2264	9.69521	7.55112	6.45798	22.4724	5.24439	27.2263	30.8491	25.6883	11.2284
AT5G66620					up		NA	NA	NA	NA	NA	NA	4.214	39.4667	NA	NA
AT5G66640	Core_up			up	up		NA	NA	NA	NA	0.30924	5.92826	1.783	5.35072	NA	NA
AT5G66650	Core_up	up	up	up	up		9.76055	25.2342	4.33453	15.4536	1.50135	10.1976	1.69891	8.71365	2.87424	5.26406
AT5G66690	Core_down	down		down			64.1034	8.32772	38.1518	27.6277	28.4859	12.5059	NA	NA	61.7842	39.8869
AT5G66700				up			NA	NA	NA	NA	0.703	6.25995	NA	NA	NA	NA
AT5G66740						down	NA	NA	NA	NA	NA	NA	21.1575	13.5031	17.317	4.121
AT5G66750				down			NA	NA	NA	NA	7.53723	3.16519	6.53	6.88005	6.50967	6.68257
AT5G66760	Core_up	up	up	up		up	34.8728	80.4609	71.2697	253.362	110.443	260.893	69.4868	43.2198	81.3963	169.034
AT5G66770	Core_down	down	down	down	down		8.9818	2.31142	11.9383	4.50184	8.4944	4.14098	10.3435	4.52201	15.8135	17.415
AT5G66780	Core_up	up	up	up			0.177	86.7009	0.963	30.9152	2.70322	116.881	NA	NA	NA	NA
AT5G66800			down	up			6.571	12.9106	6.267	0.996927	2.16093	6.484	NA	NA	NA	NA
AT5G66815						up	NA	NA	NA	NA	NA	NA	NA	NA	1.85344	6.288
AT5G66816						up	NA	NA	NA	NA	NA	NA	NA	NA	1.46324	9.02241
AT5G66860						up	48.3416	42.3264	25.1493	32.3451	48.8429	39.6011	25.9651	38.0236	43.4661	96.6617
AT5G66880	Core_up		up		up		42.3468	31.777	33.3003	69.7303	27.5133	36.2786	10.3902	133.665	9.92766	7.53065
AT5G66920	Core_down	down	down	down			18.1714	8.00186	45.3134	18.2953	21.6234	8.44406	10.1402	6.74913	16.0367	11.4654
AT5G66960						up	NA	NA	NA	NA	NA	NA	NA	NA	1.10275	5.26406
AT5G66985	Core_down		down	down			15.4246	27.0503	5.1436	2.33187	15.205	1.21965	NA	NA	9.86448	11.5106
AT5G67030		up					16.4898	36.2233	59.3364	33.5091	159.682	281.963	420.932	224.412	240.192	140.973
AT5G67070			down				83.5093	48.7377	63.3471	19.167	92.2381	88.106	129.133	73.3555	86.4547	71.8453
AT5G67080		up					4.4509	19.6979	NA	NA	NA	NA	NA	NA	NA	NA
AT5G67100				down			NA	NA	NA	NA	6.44333	3.14201	5.15764	5.59677	6.50967	8.02801
AT5G67110			up				NA	NA	5.75011	14.8131	5.66554	10.9656	NA	NA	NA	NA
AT5G67140	Core_up	up	up	up			2.495	8.82058	3.25379	10.1544	4.97014	11.6022	14.4986	18.43	6.50967	6.86182
AT5G67160	Core_up	up	up				1.61561	5.91606	1.836	12.5917	5.69361	4.31984	10.795	6.2044	NA	NA
AT5G67180			up		down		NA	NA	3.391	10.305	7.72651	13.4292	12.4289	5.16506	7.06371	7.425
AT5G67190	Core_down	down	down				26.8653	9.24519	10.2406	4.08596	3.803	7.10414	9.42159	9.27154	25.3553	16.7903
AT5G67230				up			5.70589	5.80888	NA	NA	2.89808	9.73081	7.50635	10.4068	6.35716	5.63847
AT5G67245	Core_up	up	up	up			9.94887	24.4682	3.81424	16.8838	2.34738	6.93947	NA	NA	NA	NA
AT5G67260	Core_down	down	down				61.8581	28.1749	45.4482	14.99	44.8551	42.028	47.2298	28.8852	27.2816	18.978
AT5G67270				down			NA	NA	5.29205	3.32131	13.0696	6.37328	5.61915	5.52071	12.2476	8.43988
AT5G67280	Core_down	down			down		5.47732	2.041	5.57525	5.512	19.2322	16.2076	35.4488	16.5746	14.8207	20.0693
AT5G67300	Core_up	up		up	up	up	45.2364	157.511	94.1701	103.277	73.8867	413.663	60.036	156.24	80.451	199.068
AT5G67310	Core_up	up	up	up			0.36	5.17074	0.52899	6.241	0.162965	27.0846	NA	NA	NA	NA
AT5G67320				up			18.5877	21.4993	24.1061	27.5135	29.4934	67.8089	15.9651	19.0862	28.2709	25.0333
AT5G67330			up				18.5283	17.6428	17.5206	48.0612	24.9142	29.6474	47.7783	36.6977	33.8067	31.0851
AT5G67340	Core_up	up	up	up	up		1.26784	6.76088	1.81999	9.66807	2.05418	9.54682	4.34285	12.1194	NA	NA
AT5G67360					down		75.853	73.1541	64.3395	84.3691	68.395	107.113	116.32	54.6896	92.0616	128.701
AT5G67370		up					14.4497	31.6932	91.3506	78.828	60.5511	81.1337	198.927	105.82	220.792	161.521
AT5G67385	Core_down		down		down	down	18.7644	14.2802	99.9038	22.9377	35.9219	31.2991	101.216	38.9123	63.1285	28.3994
AT5G67390	Core_down	down	down	down			11.4834	5.37495	5.81005	2.556	13.2715	6.08284	20.8687	11.1615	5.18267	4.57552
AT5G67400		down	up	down			40.3157	17.1626	9.07357	25.9299	31.5671	1.86	NA	NA	8.2453	10.2284
AT5G67420	Core_down			down		down	71.4398	56.1498	90.6196	52.8504	46.7704	22.8558	61.1694	73.0367	69.1397	17.5915
AT5G67450					up		5.06105	4.62699	NA	NA	NA	NA	3.18609	11.7543	NA	NA
AT5G67480		up	down	up		up	65.671	138.54	262.334	125.965	32.1579	293.448	5.0613	6.724	17.1719	80.5926
AT5G67600		up					77.1282	221.087	61.5031	78.7405	84.3462	153.653	86.1698	63.0419	182.211	235.446
ATCG00020	Core_down			down	down		32.9706	35.2935	661.962	1238.1	772.981	329.089	79.4945	14.3584	9.72206	10.6718
ATCG00040	Core_down		down	down			NA	NA	18.513	4.36807	7.06196	1.41393	NA	NA	NA	NA
ATCG00070				down			7.49502	6.49357	22.4858	13.7477	14.8146	6.60595	17.8236	15.3548	NA	NA
ATCG00080			down				13.7826	14.0458	18.3185	6.7432	NA	NA	21.9606	22.5923	NA	NA
ATCG00120	Core_down		down	down			NA	NA	35.8407	15.482	21.0229	8.463	7.7832	7.00305	NA	NA
ATCG00130	Core_down		down	down			8.13395	8.45505	46.3458	19.0378	25.5221	10.1696	6.19201	5.84447	NA	NA
ATCG00140				down			8.69876	9.92242	50.5858	25.6362	58.8783	23.9618	7.86067	9.07324	NA	NA
ATCG00150				down			NA	NA	20.432	11.7139	11.2624	3.7956	NA	NA	NA	NA
ATCG00160			down				NA	NA	6.8281	2.13394	NA	NA	NA	NA	NA	NA
ATCG00180			down				NA	NA	9.65667	2.20826	NA	NA	NA	NA	NA	NA
ATCG00190			down			up	NA	NA	11.7721	3.26461	NA	NA	5.22915	4.32088	2.349	5.68153
ATCG00270				down			6.95397	7.12365	64.5919	65.1715	63.5021	26.5667	8.45313	7.47063	NA	NA
ATCG00280				down			11.3288	12.3635	99.61	89.3963	93.4304	41.8371	12.2417	6.58812	4.25907	5.82797
ATCG00300	Core_down		down	down			NA	NA	24.4925	10.8395	18.5301	6.75163	NA	NA	NA	NA
ATCG00330				down			15.3119	15.1971	128.293	79.9124	61.0411	21.2488	NA	NA	NA	NA
ATCG00340				down			8.19418	7.4845	92.3715	63.9221	54.928	21.1145	5.26406	3.344	NA	NA
ATCG00350				down			7.08454	6.56146	88.8759	59.9798	49.7655	18.671	5.93911	3.6619	NA	NA
ATCG00420			down				NA	NA	10.6588	5.06088	NA	NA	NA	NA	NA	NA
ATCG00430				down			NA	NA	13.4763	6.74965	5.25982	2.02953	NA	NA	NA	NA
ATCG00440	Core_down		down	down			NA	NA	8.51367	4.12185	5.35406	2.34593	NA	NA	NA	NA
ATCG00470			down				15.7589	14.2477	38.2794	14.7645	28.7201	16.0342	23.3409	19.143	NA	NA
ATCG00480			down				12.4131	11.2341	38.7989	13.6718	25.2627	13.7534	25.5739	21.5297	5.10445	4.99079
ATCG00490	Core_down		down	down	down		21.7462	19.5226	272.201	119.151	256.015	117.798	37.7674	6.54317	7.74478	11.5632
ATCG00530	Core_down		down	down			4.42105	5.83258	23.2621	10.4923	6.38595	2.75964	4.05112	5.9875	NA	NA
ATCG00540				down			NA	NA	17.8366	9.22402	6.22539	2.85449	NA	NA	NA	NA
ATCG00550				down			34.4279	32.0285	92.5101	48.3416	20.2591	5.5375	NA	NA	NA	NA
ATCG00560				down			NA	NA	22.3558	16.1349	31.9939	12.249	NA	NA	NA	NA
ATCG00570				down			NA	NA	14.5456	10.7929	48.178	12.9613	NA	NA	NA	NA
ATCG00580				down			8.54504	7.63956	56.8079	36.4286	46.1641	9.6304	NA	NA	NA	NA
ATCG00660			down				NA	NA	6.99844	3.34729	NA	NA	NA	NA	NA	NA
ATCG00670				down			11.805	11.6707	18.9979	14.239	9.2402	4.56264	8.3979	9.18726	NA	NA
ATCG00680				down			6.71096	6.36222	46.2952	41.0725	49.6099	16.8753	7.27584	4.32088	NA	NA
ATCG00700				down			NA	NA	NA	NA	15.5375	4.64104	NA	NA	NA	NA
ATCG00710				down			NA	NA	36.4406	23.5686	15.8365	6.59831	NA	NA	NA	NA
ATCG00720				down			NA	NA	44.679	35.176	32.1319	12.1071	5.88393	3.24	NA	NA
ATCG00730				down			5.53676	5.45518	41.0957	32.8096	29.8134	9.29954	NA	NA	NA	NA
ATCG00740			down				NA	NA	8.2558	2.40279	NA	NA	NA	NA	NA	NA
ATCG00750			down				NA	NA	12.097	4.47717	6.11393	3.262	NA	NA	NA	NA
ATCG00760			down				NA	NA	22.5379	8.46162	NA	NA	NA	NA	NA	NA
ATCG00770			down				NA	NA	16.0722	5.41055	5.1189	3.08895	NA	NA	NA	NA
ATCG00780			down				NA	NA	27.7138	7.01117	9.74551	6.331	9.08257	9.49036	NA	NA
ATCG00790	Core_down		down	down			5.765	7.16559	30.6641	11.7314	15.2404	7.2793	11.743	15.0197	NA	NA
ATCG00800			down				NA	NA	20.5341	7.70816	7.21333	4.361	4.9411	6.41778	NA	NA
ATCG00810			down				NA	NA	13.6878	5.46519	6.14104	3.66763	4.76999	5.609	NA	NA
ATCG00820	Core_down		down	down			6.00181	3.29693	11.3969	3.42544	7.44339	2.527	4.73114	6.05395	NA	NA
ATCG01050			down				NA	NA	8.95383	4.13231	NA	NA	NA	NA	NA	NA
ATCG01060				down			NA	NA	27.1972	15.4232	11.4103	3.90125	NA	NA	NA	NA
ATCG01070			down				NA	NA	11.0078	4.82851	NA	NA	NA	NA	NA	NA
ATCG01080			down				NA	NA	13.513	5.4249	NA	NA	NA	NA	NA	NA
ATCG01090			down				NA	NA	10.0498	4.73517	NA	NA	NA	NA	NA	NA
ATCG01100			down				NA	NA	14.0315	6.50362	NA	NA	NA	NA	NA	NA
ATCG01110			down				NA	NA	5.34787	1.559	NA	NA	NA	NA	NA	NA
ATMG00410		up					3.073	10.305	4.87017	6.26846	NA	NA	NA	NA	NA	NA
ATMG00690		up					2.72195	5.83258	NA	NA	NA	NA	NA	NA	NA	NA
ATMG01080	Core_up	up			up		4.74123	22.4441	5.13707	5.93699	NA	NA	2.13506	8.91297	NA	NA
ATMG01370	Core_up	up				up	2.98103	7.47455	NA	NA	NA	NA	NA	NA	2.18424	5.70154

### Sheet: BIOTIC
GENE_ID	BIOTIC CORE	BIO_EXP1	BIO_EXP2	BIO_EXP3	BIO_EXP4	BIO_EXP5	E1_Leaves_4wLD_14hpi_mock_WT	E1_Leaves_4wLD_14hpi_BC_WT	E2_Roots_9d_24hpi_mock_WT	E2_Roots_9d_24hpi_VDA_WT	E3_Seedlings_12dLD_0hpi_flg22_WT	E3_Seedlings_12dLD_2hpi_flg22_WT	E4_Seedlings_14dLD_24h_mock_WT	E4_Seedlings_14dLD_24h_PS_WT	E5_Seedlings_14dLD_30min_mock_WT	E5_Seedlings_14dLD_30min_flg22_WT
AT1G01010				up			5.95895	9.26902	17.0141	22.4262	6.84561	15.8675	NA	NA	6.21716	5.96073
AT1G01060	Core_down	down		down			204.75	92.9659	NA	NA	84.1157	17.9304	67.6754	69.6573	8.15355	5.83706
AT1G01070				down			NA	NA	8.48189	8.92532	10.4777	2.13803	11.0876	13.0666	14.353	14.1829
AT1G01120				up			51.7675	74.5717	63.4007	77.6228	43.6474	122.474	27.0713	34.1003	22.4533	37.9314
AT1G01140				down			194.393	135.105	NA	NA	60.162	25.9781	29.16	43.6772	35.2052	33.5275
AT1G01170		down					128.311	58.2586	49.2474	38.023	110.674	68.2207	169.579	163.102	112.062	62.4848
AT1G01180		up					9.57881	21.8788	22.2407	22.2003	10.6533	18.5943	8.27091	13.9886	14.5007	12.5709
AT1G01240				down			8.71506	6.00706	19.9629	17.6677	14.6604	5.9868	25.4047	35.4848	15.4369	12.1927
AT1G01250		down					8.02558	2.26021	NA	NA	NA	NA	NA	NA	NA	NA
AT1G01260				up			9.0045	15.0398	9.54146	10.1173	7.29245	19.7641	4.60612	7.80506	12.2904	24.2409
AT1G01300		down					40.334	16.9595	43.1443	35.2011	42.0291	22.4262	20.9289	22.0799	41.3062	46.1415
AT1G01320	Core_down	down		down			137.488	61.3092	NA	NA	100.417	12.111	70.5514	51.9895	67.7088	59.3538
AT1G01340	Core_up	up	up	up		up	6.9804	33.2759	28.9454	73.541	3.26545	26.3988	5.29011	5.61703	3.49458	19.4107
AT1G01360		down					26.4767	10.8353	27.5276	25.7974	6.89227	5.83771	11.4539	10.6779	11.3806	10.1144
AT1G01420				down			28.1634	14.4577	NA	NA	9.07768	1.07701	NA	NA	NA	NA
AT1G01430	Core_down	down		down			25.5355	9.62788	20.4576	16.9369	69.2233	9.05106	49.4111	65.6909	37.7818	25.3703
AT1G01480	Core_up	up		up			0.506364	7.71865	NA	NA	0.426364	22.4601	NA	NA	NA	NA
AT1G01500						down	17.4168	24.7267	7.84864	7.04582	10.5058	15.7909	7.92361	6.3986	15.1166	6.92455
AT1G01520	Core_down	down			down		46.8794	13.2674	NA	NA	NA	NA	6.86038	1.35195	NA	NA
AT1G01560	Core_up	up		up		up	4.99387	31.0894	NA	NA	0.595455	55.4019	NA	NA	0.459091	114.087
AT1G01580					down		NA	NA	NA	NA	NA	NA	73.5341	17.334	NA	NA
AT1G01620	Core_down	down		down			104.28	27.3394	1001.3	872.862	285.04	106.567	309.796	411.142	319.088	218.137
AT1G01750					down		NA	NA	59.0176	31.7675	20.2029	16.251	16.3145	6.56556	32.9354	25.9297
AT1G01790		down					104.005	43.997	7.08269	6.59807	31.0804	19.8583	39.9477	33.8224	24.2068	23.9737
AT1G01820		up					56.5645	115.078	111.408	108.07	42.373	53.966	60.9528	60.4779	51.6653	43.4476
AT1G01830				down			18.4719	17.048	9.33591	9.39444	10.5058	4.115	5.20971	3.46463	9.56222	7.03166
AT1G01860				down			11.1227	6.30684	NA	NA	10.0286	3.21359	16.2818	12.4554	9.87455	5.36275
AT1G01940		up					15.2191	32.0297	21.4788	18.4905	20.2231	16.8729	36.8355	23.3033	21.7842	14.42
AT1G01970	Core_down	down		down			24.91	11.9346	NA	NA	29.0459	8.73023	25.7994	22.4071	16.2323	13.0137
AT1G02120				up			66.1891	66.8687	68.6248	70.8505	32.8638	83.162	39.8964	40.7551	35.6895	39.6675
AT1G02150				down			54.7389	39.793	12.5866	11.4904	64.9392	27.2582	52.2482	53.1487	69.5157	40.9172
AT1G02170	Core_up	up		up			28.2946	72.9283	15.2961	17.4127	23.7743	100.538	26.7184	26.3566	27.3204	41.069
AT1G02220		up					5.18634	21.0766	58.0097	107.282	6.96236	7.30307	12.7087	12.6639	8.49978	8.26969
AT1G02230		up					1.48446	6.72808	3.50889	5.46331	NA	NA	NA	NA	NA	NA
AT1G02300	Core_down	down		down		down	13.2075	4.42683	13.191	11.4706	10.5396	2.99085	19.9607	26.5672	10.9636	4.98703
AT1G02350						down	NA	NA	NA	NA	NA	NA	13.0943	7.3135	7.35227	1.4788
AT1G02360	Core_up	up	up	up		up	9.12927	22.2268	100.883	312.44	6.72914	554.736	21.5075	12.6355	25.0214	140.889
AT1G02400	Core_up	up		up		up	5.2735	32.6049	17.1887	17.9864	2.16182	89.5889	NA	NA	4.29909	93.5791
AT1G02430				up			NA	NA	3.62169	5.88318	1.94383	5.27909	NA	NA	NA	NA
AT1G02470				down			2.61148	5.07556	NA	NA	5.70349	2.74508	NA	NA	12.5399	15.2364
AT1G02475				down			134.679	109.383	7.51427	6.15367	90.6152	43.8401	48.7993	60.9821	41.8799	29.6257
AT1G02520			up				NA	NA	21.8059	47.9905	NA	NA	NA	NA	NA	NA
AT1G02610				down	up	down	NA	NA	6.94455	10.8898	14.4032	3.28555	18.0115	36.2031	7.66191	3.14364
AT1G02640				down			NA	NA	18.1737	19.65	17.5217	5.70548	27.8159	46.7584	17.5668	9.45353
AT1G02660	Core_up	up			up		2.55655	12.1838	NA	NA	15.2207	24.3524	5.30267	19.637	19.1637	31.7675
AT1G02710				down			10.488	7.92201	NA	NA	22.0667	5.6427	NA	NA	NA	NA
AT1G02810						up	NA	NA	19.0985	14.5227	4.23625	5.46055	NA	NA	10.0528	39.4363
AT1G02820	Core_down	down		down	down		81.7361	32.8917	NA	NA	26.1141	6.97595	58.1202	11.2167	NA	NA
AT1G02850	Core_up	up			up		15.1374	112.775	34.7719	42.9228	52.922	39.7667	21.2601	55.5293	17.0495	18.0293
AT1G02870		up					11.2324	24.1073	27.5276	24.7475	32.5395	20.7742	41.4443	34.9609	31.6743	25.4789
AT1G02880	Core_up			up		up	21.367	42.3024	51.5881	51.6492	9.28005	33.1525	21.7309	21.2219	11.8858	30.3351
AT1G02900				up			NA	NA	287.434	254.418	29.3159	88.2732	50.9133	43.9722	43.2756	57.2925
AT1G02920	Core_up	up	up	up	up	up	78.9129	2844.4	86.8392	6837.47	84.4277	4163.03	31.8992	139.623	84.9828	427.552
AT1G02930	Core_up	up	up	up	up	up	213.746	3536.07	14.1545	3936.54	158.274	5485.48	58.2324	187.04	137.596	688.176
AT1G02940				up			NA	NA	NA	NA	1.90914	7.18955	NA	NA	NA	NA
AT1G03055		down					19.6414	9.56874	NA	NA	NA	NA	14.5811	9.33711	NA	NA
AT1G03060				up			8.72883	9.90596	5.26017	6.41223	6.24113	18.6253	NA	NA	5.35859	7.67814
AT1G03080				up			32.2076	44.0213	23.8107	27.3843	13.6573	28.7908	11.9055	20.1463	19.0668	22.7039
AT1G03090					up		11.9512	9.01943	50.4951	63.7392	24.3136	20.1395	41.42	108.231	50.5032	31.3726
AT1G03110		up		down			4.68783	10.7757	9.66931	9.40545	15.1447	7.41819	8.23687	8.26278	11.529	9.28904
AT1G03130				down			1120.76	717.88	NA	NA	912.32	188.018	545.903	679.402	582.618	493.549
AT1G03160				down			39.3677	21.4024	NA	NA	21.5454	9.40738	14.3	17.9081	20.5877	13.5381
AT1G03220	Core_up	up		up			19.9117	190.157	900.186	1444.14	74.2409	1340.54	91.1434	151.563	203.709	347.689
AT1G03230	Core_up	up		up			9.76405	35.6299	27.7104	40.4587	29.0688	167.79	19.7001	25.2458	35.0937	55.9402
AT1G03290				up			33.6308	35.7023	29.6467	32.5236	11.5472	24.8238	15.0941	15.7361	13.902	21.2986
AT1G03310	Core_down	down		down			48.9146	13.1068	NA	NA	19.9777	4.50785	14.7051	9.30626	14.8041	14.0453
AT1G03360		up					5.60952	11.3097	10.4506	9.66685	15.2982	8.69719	19.7959	14.6517	24.0029	16.4143
AT1G03370	Core_up			up		up	18.4905	34.7039	16.7418	23.7293	7.44649	91.9937	5.26378	8.56171	9.87455	51.8449
AT1G03440	Core_down	down		down			17.7318	7.85003	6.6419	6.02744	17.3533	2.07768	7.2149	6.44893	6.02259	4.13591
AT1G03580					up		NA	NA	NA	NA	NA	NA	2.57694	5.29529	NA	NA
AT1G03600	Core_down	down		down			604.713	228.94	5.05271	3.4249	487.27	226.888	359.088	364.175	506.004	339.89
AT1G03630	Core_down	down		down			266.298	76.2328	NA	NA	80.9587	27.7772	120.153	115.286	105.992	76.2518
AT1G03730	Core_up	up		up		up	8.35728	17.3896	19.1922	18.5803	7.00373	27.4193	NA	NA	6.50273	27.7217
AT1G03740	Core_up	up		up		up	21.4557	76.7134	37.4041	42.3775	11.5764	75.032	9.37059	16.1751	26.6763	106.301
AT1G03820		down					16.5628	8.18468	25.4004	24.8424	NA	NA	24.8511	14.8708	11.0565	7.54094
AT1G03850		up					1.24277	9.00591	126.226	113.795	5.75418	8.5966	13.491	21.5761	16.0475	9.27113
AT1G03860		up					32.2317	72.148	70.9513	56.8328	81.2029	64.0153	75.3319	68.751	109.874	73.8434
AT1G03870	Core_down	down		down			60.3351	19.9972	261.494	189.299	325.891	83.8031	96.381	85.7848	196.624	169.901
AT1G03905	Core_up			up		up	3.42103	6.00706	14.4191	18.9566	6.39435	22.5832	7.98093	6.98658	3.58293	7.89723
AT1G04020				down			NA	NA	NA	NA	7.7373	3.56057	6.92432	5.13458	NA	NA
AT1G04040				down			67.9893	34.5822	311.279	244.859	222.702	68.1541	129.042	100.944	248.808	236.892
AT1G04100	Core_up	up		up		up	5.32421	15.3663	5.73487	7.60912	3.21914	19.9101	NA	NA	2.6805	5.64521
AT1G04180						down	NA	NA	5.59467	5.30923	NA	NA	NA	NA	13.8439	3.25864
AT1G04200				up			10.9706	10.4478	19.7796	23.9042	10.9706	29.9881	15.3475	14.4754	12.0134	18.1473
AT1G04220					down		NA	NA	50.1897	54.2106	11.4966	14.2492	13.7694	5.21675	NA	NA
AT1G04240	Core_down	down		down			37.4549	6.87622	24.0482	19.4926	11.1254	2.04996	35.3443	25.9675	23.0622	15.7597
AT1G04250	Core_down	down		down			58.5107	13.5351	146.342	111.037	63.4711	26.6513	58.7868	57.13	48.6553	39.9174
AT1G04280		up					6.49545	35.9307	61.8008	87.3294	18.1775	19.3039	22.6416	27.173	26.0483	21.7977
AT1G04350	Core_down	down		down			124.527	44.9931	NA	NA	44.876	16.4709	44.6506	37.7299	28.499	23.6516
AT1G04360				up			NA	NA	16.2323	19.8978	1.72636	5.91371	5.13455	4.33644	NA	NA
AT1G04370	Core_up	up		up			0.974545	5.10492	NA	NA	0.474545	17.6305	NA	NA	NA	NA
AT1G04430		down					43.3116	16.0265	65.2335	58.428	83.0443	51.1283	46.0694	47.1866	60.421	74.2894
AT1G04480		up					119.403	252.4	186.731	165.224	355.165	263.62	398.628	299.639	150.763	95.0799
AT1G04520	Core_down	down		down			16.4415	5.53859	10.0398	9.77227	18.5959	5.97553	26.2229	17.4384	12.2997	10.8318
AT1G04550	Core_down	down		down			42.5918	17.2381	13.5409	14.5808	20.192	6.99677	20.529	15.8729	14.8041	11.1531
AT1G04570		down					6.07685	2.13823	NA	NA	NA	NA	NA	NA	NA	NA
AT1G04640				down			63.4992	36.0026	6.75773	6.66251	45.7633	14.5426	47.8315	38.5918	25.04	17.1431
AT1G04680	Core_down	down		down			35.9144	9.41136	32.9568	28.1498	42.6397	16.2027	35.1245	20.619	53.0706	58.2271
AT1G04770				up	down	down	27.9019	30.6349	26.3864	29.6019	13.3055	46.1626	26.8122	3.33569	50.1599	18.1251
AT1G04780				up			21.2543	38.5305	23.0056	26.2712	20.7533	48.7532	9.07028	12.1364	25.6017	34.3648
AT1G04870		up					10.4982	21.6867	26.6815	25.5453	33.106	19.9809	28.648	27.1032	19.6597	16.566
AT1G04930				up			4.05795	6.69387	NA	NA	3.76665	9.64543	NA	NA	NA	NA
AT1G04945		up					4.85198	12.0665	5.11321	5.08899	6.57777	5.3763	NA	NA	5.89649	3.9486
AT1G04980		up					7.08533	32.317	17.0673	19.4328	19.0451	30.9524	15.4423	23.0905	16.4695	16.7663
AT1G04990				up			11.9098	16.3203	22.3584	21.6026	11.1036	25.7766	6.95324	5.85497	27.4774	25.6529
AT1G05000		up					3.83189	7.92201	45.3121	43.8448	12.1838	22.1543	5.73582	2.96182	21.3597	21.285
AT1G05010	Core_up	up		up			399.067	2325.9	68.4992	113.681	334.408	680.519	80.0205	143.289	331.238	370.754
AT1G05020						up	NA	NA	NA	NA	NA	NA	NA	NA	2.45846	9.40444
AT1G05070	Core_down	down		down			33.3433	15.8073	17.3433	15.585	22.9006	8.74139	52.2206	34.3198	17.2874	10.7473
AT1G05135				up			86.5614	72.0012	NA	NA	97.1375	206.414	16.9256	18.0347	103.724	149.481
AT1G05140	Core_down	down		down			68.7638	30.6808	7.78993	7.1537	47.9048	8.34379	35.0248	32.9006	30.5019	15.2539
AT1G05170		down					38.2073	15.5239	7.70706	8.46872	6.19551	12.3741	7.79327	4.25473	5.18727	4.33086
AT1G05190		down					461.206	215.719	20.8337	14.5404	343.584	212.713	487.862	452.461	404.018	320.831
AT1G05300	Core_up			up	up		4.82559	8.8856	23.5313	26.6043	8.54688	113.317	1.25909	6.14294	22.2737	17.8353
AT1G05340	Core_up	up		up		up	2.82693	12.6676	63.2364	79.61	4.29095	90.7269	22.6706	21.5075	7.47448	20.403
AT1G05350				up			18.6059	23.7081	21.2087	21.3886	23.0437	48.174	25.9594	21.704	22.1711	24.6313
AT1G05385	Core_down	down		down			37.4677	18.5596	7.99485	7.22951	28.7377	12.0941	37.4493	25.0383	17.519	12.8679
AT1G05450	Core_up		up	up			NA	NA	2.52636	5.14545	0.33	5.27909	NA	NA	NA	NA
AT1G05540	Core_down	down			down		15.7767	5.28612	NA	NA	NA	NA	5.93402	2.07903	NA	NA
AT1G05560		up					29.0459	77.49	9.62788	11.0039	39.1107	26.0706	17.8144	15.0301	10.9217	10.3864
AT1G05570				down			14.3612	12.8402	62.6735	35.3913	16.1511	7.28331	6.80727	10.2719	19.2454	21.6602
AT1G05575	Core_up	up		up	up	up	5.46013	48.581	14.8266	23.4985	3.57526	36.7714	1.6818	7.70934	5.24609	585.353
AT1G05590				down			9.97402	5.18193	6.16865	5.43206	8.68748	3.1055	7.90842	8.65663	6.85959	5.28135
AT1G05650			up				NA	NA	2.74953	5.99528	NA	NA	NA	NA	NA	NA
AT1G05670	Core_up			up		up	4.0014	6.93587	NA	NA	2.44533	13.0248	NA	NA	1.99273	5.38683
AT1G05675	Core_up	up		up		up	9.50328	211.368	NA	NA	1.67268	174.853	NA	NA	0.404545	166.792
AT1G05680				up			NA	NA	5.38003	9.85541	6.41846	22.6397	5.38398	8.63378	NA	NA
AT1G05690		down					17.7612	6.12909	NA	NA	NA	NA	NA	NA	NA	NA
AT1G05700	Core_up		up	up			NA	NA	11.4142	25.6999	1.55353	6.74078	NA	NA	NA	NA
AT1G05710	Core_up	up		up			6.43159	14.5242	22.047	20.5856	6.9196	17.277	19.3744	15.288	7.23956	7.35104
AT1G05835				down			NA	NA	NA	NA	13.3322	6.45423	28.6924	32.4407	12.9747	14.07
AT1G05850		down					363.233	139.886	551.356	407.343	320.831	193.238	245.65	260.621	448.005	494.537
AT1G05870	Core_down	down		down			72.7161	16.8225	35.4808	29.0367	32.0791	13.6456	26.5978	22.9623	24.4749	13.9796
AT1G05900				down			26.5044	13.6627	8.0953	7.64886	13.8783	6.1287	27.3016	23.7772	8.09555	5.42131
AT1G06000		down					117.965	49.1518	44.9501	27.3226	54.89	28.5982	17.3902	23.364	43.2629	30.2915
AT1G06002					up		NA	NA	NA	NA	NA	NA	2.83962	12.3256	NA	NA
AT1G06040				down			355.954	193.238	64.8361	42.1801	208.821	78.8767	194.735	170.007	125.689	91.4837
AT1G06050		up					6.61727	16.4009	5.59467	5.49183	6.22739	8.43778	5.75579	6.12314	4.20273	5.56686
AT1G06090			down				NA	NA	41.1042	19.1555	14.258	7.52	4.31074	6.26195	17.9887	10.1872
AT1G06120			down				NA	NA	9.88492	4.67693	NA	NA	NA	NA	NA	NA
AT1G06135						up	NA	NA	NA	NA	NA	NA	NA	NA	0	47.3796
AT1G06137	Core_up	up				up	0	8.49462	NA	NA	NA	NA	NA	NA	0	17.3896
AT1G06160		up		up	up	down	5.00799	194.081	6.3155	5.91907	6.30633	21.3953	1.47624	5.57514	17.9236	3.63423
AT1G06180		up					8.70204	22.2894	11.5559	13.8392	11.0415	13.1702	12.9543	13.3033	13.8762	10.1714
AT1G06240	Core_down	down		down			19.6646	7.79173	NA	NA	10.4643	5.17038	10.4759	8.93453	5.88636	5.70349
AT1G06290					up		28.1839	40.9738	53.228	58.1348	44.5435	40.756	8.3722	17.1668	63.1457	57.6198
AT1G06360				down			NA	NA	NA	NA	18.0897	5.00423	18.9439	22.5787	8.13383	6.62273
AT1G06380					down		11.6881	18.9108	8.16188	7.84242	13.5528	10.601	10.0861	4.93199	6.44593	8.19854
AT1G06430				down			194.663	129.331	21.3953	16.0021	130.575	44.8146	90.0249	84.249	52.5692	43.4805
AT1G06460	Core_down	down		down			114.515	44.3788	9.29863	5.18775	53.0491	25.6959	36.1496	32.1692	135.244	96.8171
AT1G06475	Core_down	down		down	down		6.24778	2.62545	NA	NA	7.13549	1.63364	7.80506	3.8675	6.78731	5.97553
AT1G06540					down		NA	NA	NA	NA	NA	NA	7.80506	2.9159	NA	NA
AT1G06550		down					33.915	12.4728	83.162	94.1804	42.1428	48.9618	99.0866	65.5568	38.0655	27.1593
AT1G06620	Core_up	up		up	up		4.41092	16.2874	52.8146	48.3605	11.9963	27.5311	6.38989	49.343	37.2455	36.8607
AT1G06640					up		72.0355	41.3316	475.198	256.803	56.0754	39.6066	63.4395	148.799	171.794	154.356
AT1G06645	Core_down	down		down		down	19.3421	7.68881	NA	NA	13.6027	3.77355	12.0108	15.7984	6.17245	1.63352
AT1G06670				down			14.2784	15.4055	9.12815	9.45452	17.6986	7.73571	11.5876	10.3291	12.2997	11.6894
AT1G06680			down				3029.89	1894.96	30.9352	13.0227	2100.57	1471.26	2328.15	2508.07	4925.03	3936.54
AT1G06690		down					89.6101	43.356	6.86862	4.03409	38.2073	20.6232	78.6672	58.3544	27.9722	18.5756
AT1G06720		up		down			7.23136	16.2541	10.2291	10.3049	18.4999	7.96455	13.535	11.4649	14.7582	15.112
AT1G06770				up			6.21628	7.97136	4.53727	5.97248	4.59973	9.6881	6.46677	6.01273	4.97268	6.03227
AT1G06800	Core_up	up		up			8.39185	19.6646	11.3687	21.1224	7.16393	25.9586	3.92933	5.86894	9.27869	9.88401
AT1G06830				up			27.6086	46.2568	4.31091	5.77162	9.88297	38.6002	14.8244	10.3484	7.85476	5.94049
AT1G06840	Core_up	up	up	up			7.54314	15.8871	29.5127	61.4506	8.0096	25.5038	7.64675	7.88334	12.7995	21.5464
AT1G06980		down					16.543	3.0072	NA	NA	NA	NA	NA	NA	NA	NA
AT1G07000	Core_up	up		up		up	19.8669	67.9568	19.1362	29.6229	5.85013	161.566	NA	NA	14.3056	137.543
AT1G07010				down			174.634	100.454	NA	NA	61.1374	16.3559	66.1514	50.8512	28.13	16.311
AT1G07020				up			9.51768	15.5937	35.3818	37.8629	17.2036	46.9796	21.6177	19.0453	21.6675	21.3225
AT1G07030	Core_up	up		up			17.2419	36.5622	16.7126	17.1576	15.1973	44.3652	17.7987	15.6325	21.6157	15.0243
AT1G07040					up		16.4695	21.2034	29.3286	31.1352	20.5272	21.8704	10.4759	23.0177	28.2406	20.6165
AT1G07050		down					5.68608	2.30096	NA	NA	NA	NA	NA	NA	8.16274	4.17273
AT1G07070	Core_down			down	down		15.4416	15.155	33.4622	29.7033	44.7412	20.5837	117.37	56.7768	51.1507	28.9926
AT1G07090						down	17.881	23.2262	31.7167	30.9912	15.1607	15.5801	7.15763	6.04723	42.8124	17.7758
AT1G07110		down					95.3527	33.1223	21.4353	19.0453	77.5643	47.8803	73.4927	65.9713	43.0469	32.4408
AT1G07128	Core_up	up		up			3.61013	9.88976	NA	NA	1.75682	22.7871	NA	NA	NA	NA
AT1G07130	Core_up	up		up		up	4.67086	12.2786	6.97091	5.30923	2.933	13.3401	NA	NA	2.48	14.4073
AT1G07135	Core_up	up	up	up	up	up	21.8263	251.193	6.28196	19.5944	11.3974	280.19	4.07093	8.49932	20.8875	2581.04
AT1G07160	Core_up			up		up	NA	NA	NA	NA	0.710737	91.8697	NA	NA	0.114428	201.668
AT1G07175				up			NA	NA	NA	NA	0.17	5.46778	NA	NA	NA	NA
AT1G07180	Core_down	down		down			215.719	97.8279	NA	NA	61.98	26.2425	100.197	99.5283	10.9988	6.99375
AT1G07220						up	16.3873	17.653	7.72351	7.806	7.77091	7.65743	9.14461	8.32098	6.97306	17.4064
AT1G07240	Core_up	up		up			24.0158	56.9584	39.9692	47.4295	10.9803	58.5458	7.78171	9.01368	26.7498	27.2542
AT1G07260	Core_up	up		up			3.23864	41.4319	17.8	18.5061	5.50952	12.4436	NA	NA	12.5399	9.4855
AT1G07280	Core_down	down		down		down	135.244	49.0794	NA	NA	28.1201	8.31636	25.3061	19.7803	30.6736	14.7732
AT1G07300				up			13.24	8.21106	11.2962	9.73455	4.42636	12.4123	11.1783	5.76062	6.25955	5.96073
AT1G07310				up			21.7842	20.9912	20.5629	18.1636	25.048	58.1126	10.7924	17.521	38.4488	39.8741
AT1G07320		down					311.279	121.226	20.2849	15.8091	275.471	163.987	257.962	233.35	241.74	181.947
AT1G07370				down			3.71818	7.12313	14.5313	14.0226	32.1554	12.2032	15.8481	12.1964	18.937	9.89686
AT1G07400						down	NA	NA	NA	NA	11.9705	7.84777	NA	NA	6.82509	2.40568
AT1G07440	Core_down	down		down			133.772	40.8984	NA	NA	23.3118	10.6792	46.8432	25.4667	39.7869	23.1285
AT1G07450				down			NA	NA	NA	NA	5.93273	1.38182	9.06121	9.00485	NA	NA
AT1G07490	Core_down	down			down		8.75273	2.1709	NA	NA	NA	NA	5.58649	0.99189	NA	NA
AT1G07520	Core_up	up		up		up	5.35384	11.1895	12.4088	14.1762	4.44001	13.1843	NA	NA	3.79895	20.8934
AT1G07610	Core_down		down	down			27.2178	35.6081	2452.54	1120.76	333.071	157.586	367.931	208.286	216.006	165.055
AT1G07620	Core_up	up	up	up		up	15.7618	54.4744	5.83807	12.5758	2.47002	10.8318	NA	NA	3.44802	12.6471
AT1G07630	Core_up	up		up		up	16.7606	41.0184	25.5	29.1612	12.9323	50.0249	6.57335	8.74548	17.3703	38.7985
AT1G07650				up			28.1839	27.2637	8.94567	10.9155	14.4718	30.1666	9.95249	11.2167	17.5115	26.1957
AT1G07720				down			43.6112	31.7515	NA	NA	25.4819	11.6683	11.9139	14.2564	11.4622	12.2709
AT1G07840				down			14.6854	19.807	12.2111	11.2655	17.2606	8.52102	18.4158	11.7046	16.1157	11.5749
AT1G07880					down		NA	NA	NA	NA	NA	NA	13.5549	5.92962	NA	NA
AT1G07890				up			601.529	858.568	1428.56	2666.43	1237.99	2929.83	832.991	525.915	920.274	939.663
AT1G07985					up		NA	NA	7.49097	3.74721	NA	NA	2.86364	8.16536	NA	NA
AT1G08050	Core_up	up	up	up		up	5.0454	14.3363	8.34916	19.4926	2.39086	86.6105	NA	NA	2.45846	8.24201
AT1G08090			up				NA	NA	16.7829	104.535	NA	NA	NA	NA	NA	NA
AT1G08115	Core_down	down		down			107.553	34.2116	50.6341	42.9464	25.5291	6.76495	26.7536	24.8313	37.4448	21.4273
AT1G08250				up			30.2724	27.6116	16.3518	16.91	8.17269	19.9496	NA	NA	9.06455	5.64521
AT1G08315	Core_up	up		up			5.7878	17.6305	26.0797	25.1478	14.3586	43.2445	4.53839	6.13082	13.3582	23.3656
AT1G08320				up			NA	NA	67.3634	73.378	4.15186	9.19135	16.6411	15.2312	10.1405	7.25602
AT1G08380			down				2929.83	1964.83	11.5629	4.45591	2284.29	2055.13	3177.19	2668.91	2237.49	2237.49
AT1G08390				down			9.26365	5.12634	NA	NA	9.12677	4.17	16.5085	16.6991	NA	NA
AT1G08410		up					8.27495	17.2085	7.48558	7.51227	14.2428	8.37318	6.60968	6.06737	10.8681	8.87423
AT1G08450				up			106.964	169.026	38.6578	49.742	27.0951	87.4951	31.745	34.3375	43.2949	83.1014
AT1G08500					down		NA	NA	19.8691	13.23	NA	NA	8.29507	3.56641	NA	NA
AT1G08510				down			54.9298	50.8711	77.9151	76.4041	86.6105	42.022	31.142	39.8744	48.2111	61.3352
AT1G08520		down					101.267	45.0965	17.7395	12.8372	98.7635	53.6899	78.1395	85.5475	108.629	91.1418
AT1G08540	Core_down	down		down			65.549	27.6657	6.46177	5.36739	75.609	26.5796	60.012	59.5196	59.8402	40.1435
AT1G08550		down					40.5579	17.5026	NA	NA	33.9822	16.9616	45.048	27.4927	39.4363	27.1765
AT1G08570	Core_down	down				down	200.867	78.4905	71.0511	68.117	59.9193	31.0149	48.3045	41.1495	44.7029	21.6741
AT1G08580				down			36.8571	73.3306	44.7029	45.6934	84.1593	35.3608	90.2875	65.084	82.5737	52.8783
AT1G08590				down			NA	NA	21.158	14.5721	5.01481	1.96086	NA	NA	5.64367	3.78283
AT1G08630	Core_up	up	up	up	up		0.855	46.2054	1.11893	6.8659	6.31928	12.9623	4.85974	14.2966	4.84627	6.04485
AT1G08650		up				down	8.71506	20.2965	56.229	46.2916	17.4948	18.797	11.2798	5.93331	39.7211	13.6365
AT1G08810				down			11.654	7.07636	NA	NA	12.3755	4.40255	12.6491	10.4646	10.1405	5.23078
AT1G08830	Core_up	up		up			48.0544	148.18	968.246	1141.14	32.102	88.9984	75.865	111.939	43.6239	36.7301
AT1G08920					up		4.57	5.27871	44.287	35.8174	5.65636	4.71976	11.0138	30.1672	10.4845	20.4558
AT1G08930	Core_up	up	up	up		up	143.626	528.979	168.343	517.793	100.363	601.529	53.9368	78.2783	122.839	519.07
AT1G08940	Core_up	up	up	up			7.51273	66.1187	34.4135	69.2987	12.1759	118.106	7.38777	8.36832	20.2428	39.3114
AT1G08980		down					20.4118	8.66364	14.3965	9.72413	32.6278	24.4186	23.0042	34.3715	64.1424	48.3073
AT1G09010				down			23.2837	13.305	26.1182	23.2333	26.007	10.8246	28.2139	35.1676	34.8663	26.8017
AT1G09070	Core_up			up		up	244.253	220.377	74.5198	72.654	157.517	434.3	36.7204	44.7258	159.421	637.971
AT1G09080				up			NA	NA	NA	NA	1.05182	9.49453	NA	NA	NA	NA
AT1G09090					up		NA	NA	22.5542	19.6282	4.17227	5.26017	2.64526	5.54108	13.5551	12.4327
AT1G09180					up		7.25786	8.10831	NA	NA	NA	NA	2.25556	5.33821	NA	NA
AT1G09195				up			7.09793	6.24545	5.59467	6.69559	2.54592	6.9196	NA	NA	NA	NA
AT1G09240				down			13.9431	12.9455	NA	NA	69.0626	9.33385	NA	NA	174.853	153.433
AT1G09250						down	28.1634	16.7126	39.3719	32.333	26.9671	15.5593	8.27091	8.62158	35.9871	17.2027
AT1G09310	Core_down	down		down			819.354	340.939	NA	NA	693.239	314.666	377.934	284.921	1092.74	984.032
AT1G09350		down					7.39942	2.30096	NA	NA	NA	NA	NA	NA	NA	NA
AT1G09390	Core_down	down		down			6.83396	3.01907	10.0305	8.41796	18.6724	5.81818	20.1781	13.7575	13.9484	12.5158
AT1G09415		down					21.4227	10.4087	9.17898	10.8019	17.5394	9.63336	31.0108	36.3604	23.2543	23.2238
AT1G09440				down			6.03773	3.26768	NA	NA	5.07995	1.31909	5.39446	6.82852	6.20919	6.08567
AT1G09480		up					1.86528	10.3289	4.1232	7.43819	NA	NA	NA	NA	NA	NA
AT1G09500	Core_up	up			up		2.35641	7.77247	NA	NA	NA	NA	3.06487	8.7033	NA	NA
AT1G09530					up		5.25708	5.44734	NA	NA	36.9002	20.3498	3.41111	7.00546	21.1723	16.6053
AT1G09560		up		up	down		54.8714	225.084	732.445	462.237	141.057	460.353	491.268	244.489	107.498	149.724
AT1G09575		up					1.41318	6.80728	NA	NA	5.56628	10.8429	5.15351	3.95436	3.02106	5.12072
AT1G09630	Core_up	up		up			16.2373	34.8055	33.7416	36.8009	21.1913	80.0806	25.7215	30.35	17.9236	19.4636
AT1G09640		up					90.0204	197.717	215.571	199.008	184.333	173.194	115.64	61.3255	165.224	142.009
AT1G09645				up			27.2582	48.2601	38.1467	50.2648	26.7445	62.9759	44.1367	43.0353	26.2691	33.694
AT1G09660				down			16.2503	12.5744	27.9607	22.4621	32.0791	13.5437	35.8646	29.5111	27.3204	23.2238
AT1G09740		up					13.4618	41.3084	355.954	295.749	35.013	29.7759	72.1708	57.1852	75.0534	69.3701
AT1G09750	Core_down	down	down	down			32.7684	6.24545	5.97689	2.79136	77.0188	21.3225	58.1202	69.1221	146.403	118.792
AT1G09780		up					60.1713	130.141	161.867	147.049	213.746	154.045	132.8	90.7806	234.649	169.026
AT1G09794				up			9.24177	17.6305	12.6141	13.1575	6.2142	28.1113	24.5379	16.6819	5.69273	7.12665
AT1G09812						down	NA	NA	NA	NA	NA	NA	NA	NA	6.58204	2.77909
AT1G09900				down			13.7097	10.3893	NA	NA	13.4163	3.73947	9.24953	8.52324	8.08759	5.96073
AT1G09932	Core_up	up	up	up		up	6.76636	60.6098	2.94006	18.2161	3.84721	90.8966	NA	NA	8.66318	90.963
AT1G09940	Core_up	up		up		up	11.0909	22.5811	15.0004	21.243	15.0252	108.785	12.4803	15.0096	15.8505	167.637
AT1G09950						up	NA	NA	NA	NA	NA	NA	NA	NA	0.843586	10.6741
AT1G09970	Core_up	up		up	up		84.8656	480.377	165.509	179.547	69.131	280.644	31.2047	66.7074	79.3205	150.594
AT1G10020				down			7.88616	4.63343	13.1471	11.0133	15.5487	6.23222	11.5142	15.0932	17.685	9.31717
AT1G10040	Core_up	up		up			2.47768	23.9583	6.29471	12.2366	2.56546	10.3055	NA	NA	NA	NA
AT1G10050	Core_up	up		up		up	5.83566	12.1557	12.3782	14.3491	4.41455	14.5881	NA	NA	3.96125	9.27113
AT1G10070	Core_up	up	up		up		2.00472	57.4212	16.1286	48.4816	9.18313	14.2146	14.5635	67.3679	20.0732	13.4495
AT1G10120				down			5.97768	4.22818	17.9945	15.6742	13.9708	5.62909	18.9046	16.0765	7.94725	7.97136
AT1G10140	Core_up	up		up	up		6.19626	128.613	93.7835	109.467	35.1328	96.2469	17.1692	52.1422	72.1184	40.824
AT1G10170				up			15.4836	18.7336	15.9684	12.4944	15.7277	40.3699	7.68925	9.42578	18.1286	21.2704
AT1G10200		down					58.2497	21.2664	187.579	155.436	64.8361	42.5456	41.2097	41.8373	122.251	96.318
AT1G10340	Core_up			up		up	4.16952	6.73354	6.34477	7.54185	1.71455	14.0712	NA	NA	1.66727	42.2194
AT1G10360	Core_down	down		down			94.7097	26.4718	5.57344	3.30182	31.2805	12.927	54.2503	66.1679	26.4767	16.0457
AT1G10370	Core_down	down	down				158.954	56.8617	7.89452	2.56546	171.794	197.349	121.666	76.5642	39.2419	22.6958
AT1G10380				down			9.71455	6.99821	37.6442	29.0878	15.2207	4.30178	16.268	15.0779	6.25955	6.30362
AT1G10410	Core_up	up		up			16.1734	35.3965	60.514	80.5411	26.8615	87.6914	17.6069	16.322	32.5629	37.6507
AT1G10417				up			NA	NA	NA	NA	0.36111	9.82696	NA	NA	NA	NA
AT1G10550				down			NA	NA	9.49706	6.28833	11.7126	1.23636	NA	NA	NA	NA
AT1G10580				up			24.7244	48.5568	14.45	12.8471	26.8799	68.913	17.6485	14.9151	19.807	16.5592
AT1G10585	Core_up	up		up			2.54523	31.8739	NA	NA	7.60727	61.892	NA	NA	NA	NA
AT1G10640				down			NA	NA	NA	NA	5.96073	0.35	9.48104	5.23015	NA	NA
AT1G10650						up	35.1798	22.9608	15.0469	15.6742	16.115	18.5483	15.0048	11.1093	14.7973	37.3439
AT1G10657	Core_down	down		down			20.1818	7.58566	NA	NA	10.3346	3.25727	18.6504	18.5878	NA	NA
AT1G10700	Core_up	up		up	up		14.298	79.3868	17.4494	34.2941	18.473	64.0955	12.8787	34.2017	34.0026	34.6037
AT1G10720				up			16.1176	18.9409	28.9454	30.0382	15.0252	36.3018	14.2404	14.9979	15.6594	14.1396
AT1G10760		down					80.5411	22.8307	24.3222	13.2167	37.7907	20.3026	18.1916	17.1837	93.9637	91.0898
AT1G10850	Core_down	down		down			7.18018	3.0072	5.79437	5.21411	13.0567	5.8614	10.6496	10.0544	9.30892	8.53364
AT1G10910	Core_down	down		down			22.0451	10.3893	11.4767	10.9064	14.4248	6.25399	17.6485	21.5819	19.0451	14.339
AT1G10960	Core_down		down	down			642.616	553.337	58.2998	26.4062	984.032	343.584	366.37	322.526	435.297	269.952
AT1G10990	Core_up	up	up	up			3.71818	18.0589	5.54247	18.0792	3.18273	17.66	NA	NA	6.97306	12.3791
AT1G11050	Core_up	up		up		up	13.9116	56.1123	8.84782	14.7795	6.86767	15.675	3.38818	5.06408	4.02417	55.4136
AT1G11100				up			NA	NA	4.44929	5.75502	0.717273	7.52	NA	NA	NA	NA
AT1G11130	Core_down	down		down			7.14854	2.5954	14.2741	22.2247	6.31474	2.2944	7.52	6.60516	6.56306	5.66182
AT1G11175						down	9.79911	8.37773	28.4522	21.86	6.86767	9.41734	8.79655	15.2692	8.76638	1.52899
AT1G11185	Core_up			up	up		NA	NA	25.6602	28.1986	8.17269	36.6839	5.74866	17.5619	20.6625	22.1279
AT1G11190			down				NA	NA	15.5215	7.70964	NA	NA	NA	NA	NA	NA
AT1G11200	Core_up	up		up		up	13.7764	36.8109	14.9793	21.8978	13.0259	78.4239	12.7199	19.399	14.1938	38.8259
AT1G11260					up		10.3261	9.76214	92.8607	122.326	75.1976	81.5465	60.5578	150.206	83.4031	69.4767
AT1G11300	Core_up		up	up			NA	NA	1.04646	18.8612	1.37182	5.71678	NA	NA	NA	NA
AT1G11310	Core_up			up		up	91.4837	125.875	75.8589	98.3697	36.6555	182.911	39.3823	42.0393	56.1947	275.005
AT1G11330				up			28.8037	43.9296	10.5656	13.8083	8.43778	21.3016	5.05148	4.0084	9.89838	17.4727
AT1G11410	Core_down	down		down	down		21.6371	9.54696	NA	NA	5.10737	2.2838	6.9658	3.31648	NA	NA
AT1G11430				down			102.335	63.4596	23.5207	20.2361	106.135	46.2817	141.991	102.417	161.19	101.674
AT1G11440					up		17.7318	12.0665	8.44104	7.75546	7.00373	4.82364	8.81403	20.7831	6.97306	5.76773
AT1G11540				up			NA	NA	10.3893	17.6858	1.47798	7.30307	NA	NA	NA	NA
AT1G11545				down			NA	NA	46.0398	30.5626	29.8176	7.18955	33.0443	17.1109	49.799	33.7534
AT1G11580					up		29.016	35.4968	458.739	454.235	79.9969	85.2531	67.0512	194.735	282.712	299.734
AT1G11600				down			NA	NA	NA	NA	6.37091	2.89215	NA	NA	NA	NA
AT1G11610		up					0.120909	9.41865	NA	NA	NA	NA	NA	NA	NA	NA
AT1G11655						down	NA	NA	NA	NA	NA	NA	NA	NA	5.46743	2.61819
AT1G11680				down			44.287	31.1692	86.1215	75.5704	83.5154	41.5593	50.3356	56.8841	104.954	84.5876
AT1G11700	Core_down	down		down	down	down	109.467	24.0835	6.65757	4.91434	11.0835	2.22996	11.6504	3.98667	24.4749	10.9404
AT1G11720		down			up		36.2672	14.2328	NA	NA	18.3181	9.88255	17.2949	38.1795	15.4504	15.5637
AT1G11820	Core_down	down		down			24.3609	12.0382	18.2005	20.4888	36.0567	13.8136	33.7842	39.3468	22.567	16.844
AT1G11850				down			7.81274	4.92396	NA	NA	45.1111	20.4283	29.5555	47.6975	41.7991	23.6709
AT1G11905	Core_up	up		up			9.48686	23.0924	14.3519	17.9109	11.0072	27.309	12.4656	15.3524	14.6498	15.5637
AT1G11910				down			354.196	270.8	920.274	678.166	263.62	123.608	302.336	342.01	415.037	287.872
AT1G11925				up			NA	NA	NA	NA	0.0472727	5.99282	NA	NA	NA	NA
AT1G11960		down		up		up	20.9465	9.40545	5.36727	4.63429	4.42636	11.3173	NA	NA	6.69595	18.1775
AT1G12010		down					6.60405	2.53828	299.236	408.731	12.4318	15.0387	12.6651	11.8153	51.2662	51.0863
AT1G12020	Core_down	down		down		down	21.8263	9.2792	8.32617	6.71618	10.6036	3.1484	11.6842	11.6528	8.7711	4.1592
AT1G12060				down			7.65161	3.88696	5.47589	5.49183	6.82775	3.30059	NA	NA	NA	NA
AT1G12090	Core_down	down	down	down			275.005	43.5747	124.231	54.5781	707.383	271.337	313.431	285.603	836.501	693.239
AT1G12110				down			132.642	144.777	293.66	180.241	88.7391	32.868	27.3802	27.2554	90.4495	65.589
AT1G12200	Core_up	up		up			25.3602	71.4544	45.3121	66.2763	11.6841	37.3766	8.28204	6.07706	55.8346	44.9296
AT1G12210		up					2.61148	7.61273	NA	NA	NA	NA	NA	NA	NA	NA
AT1G12240		down		down	up		164.549	66.2555	51.0053	40.4369	101.04	21.7932	65.291	261.464	72.6042	57.5553
AT1G12244	Core_down			down		down	8.38404	4.24357	NA	NA	10.0673	3.66265	21.042	13.5775	7.14182	3.2384
AT1G12250		down					73.4341	33.4438	6.84015	5.18193	41.8865	21.9665	63.0912	77.0005	35.9629	21.336
AT1G12320		up					4.64257	11.5311	4.79909	8.13864	5.57344	9.80727	7.56222	7.03326	5.10718	3.49723
AT1G12330	Core_down	down		down			10.3261	3.71769	NA	NA	8.54688	2.72959	8.594	6.28851	7.76981	4.45773
AT1G12360				up			25.5355	41.1256	56.9244	62.9759	21.5788	79.0125	32.6167	29.0541	32.9177	61.98
AT1G12370				down			7.66051	5.71905	6.11438	4.40182	7.04275	3.27778	7.78171	6.19298	NA	NA
AT1G12420	Core_up	up		up			5.32421	11.8543	9.10816	12.3746	3.24557	8.81679	5.99369	3.54095	NA	NA
AT1G12460				up			6.10501	3.84362	NA	NA	4.75551	10.2354	NA	NA	NA	NA
AT1G12500		down					31.0804	12.2922	25.1311	22.6815	41.136	26.7927	32.9775	22.3569	22.0777	17.2933
AT1G12580						up	28.2024	22.1298	21.9689	21.9101	22.1279	29.6862	28.2139	24.5812	21.4458	57.9146
AT1G12710						down	10.2301	10.7128	11.7587	7.85552	3.62182	7.03049	4.57349	5.16964	8.05165	3.3623
AT1G12740			down				NA	NA	26.4171	7.51227	8.12842	7.56909	5.47201	7.01967	8.57563	6.04485
AT1G12760				up			34.9973	65.7957	70.1368	71.0637	30.0473	80.5411	29.3767	39.1607	33.0417	42.4343
AT1G12790				up			NA	NA	5.17491	5.10725	3.21914	7.50618	4.85112	5.30273	5.22223	3.19023
AT1G12800		down					138.625	57.2405	5.59467	4.64372	76.5379	46.3994	72.6918	73.4927	80.1047	58.8603
AT1G12820						down	34.6678	19.6136	26.4903	24.48	22.0417	12.2922	21.9111	21.2765	17.5453	7.30915
AT1G12845	Core_down	down		down			5.52497	1.63266	NA	NA	12.4188	5.20682	7.63349	9.69945	10.0398	7.35104
AT1G12860	Core_down	down		down			14.1709	5.87464	NA	NA	17.7444	4.71976	21.3723	20.2112	9.35473	6.25349
AT1G12900				down			920.274	493.549	NA	NA	1027.93	487.27	1016.9	1239.54	572.59	399.067
AT1G12950				up			NA	NA	12.3936	10.8019	5.53909	12.8983	NA	NA	9.73771	10.1714
AT1G12970				up			5.97364	8.0026	15.1363	14.1655	5.56628	13.5437	5.73582	5.65271	5.05748	3.76793
AT1G12990		down					20.9465	9.37892	5.85825	5.02778	7.59644	8.50636	10.9046	5.80573	4.28773	6.744
AT1G13000				up			14.1087	25.5909	17.4878	17.8409	10.9803	33.7455	14.2512	13.6094	16.8409	21.0009
AT1G13080		down					56.128	21.0576	60.162	32.9517	35.8221	18.7048	15.6627	19.0013	10.0673	7.05764
AT1G13090	Core_down	down		down			59.7382	26.6322	18.4263	18.3203	17.9542	3.62182	23.8572	22.7812	16.8809	12.2167
AT1G13110	Core_up	up	up	up			109.119	366.743	95.7637	281.566	30.684	202.488	30.775	36.6251	58.5351	64.5835
AT1G13145					down		11.5773	6.98192	6.94455	6.69559	6.80727	3.70713	16.7862	6.67197	7.5996	7.36271
AT1G13160		up					10.1864	22.0982	13.6037	14.2847	23.3309	13.7202	10.9664	8.56171	17.6431	15.5487
AT1G13180				up			4.21562	7.23509	7.63459	8.43721	7.44649	19.3288	5.8561	6.19298	8.27136	9.96577
AT1G13195				up			11.7729	16.2727	11.4884	12.6151	7.33894	17.6825	10.4476	11.1015	5.36832	8.20978
AT1G13210	Core_up	up		up	up	up	24.4928	120.047	18.4055	34.3372	6.76816	104.816	4.45642	9.29154	19.6136	250.808
AT1G13245	Core_down			down		down	68.1064	97.94	17.1178	23.0944	126.313	56.1202	123.164	161.626	71.644	18.0132
AT1G13250	Core_down	down		down			13.8215	3.72818	7.99952	5.44179	11.9705	4.34641	11.6376	13.4169	14.4419	7.26584
AT1G13260	Core_up				up	up	17.4051	26.383	51.2313	55.69	47.8051	48.5143	10.0519	21.8866	30.9089	66.936
AT1G13280					up		18.8693	10.3767	37.4549	30.6533	24.6796	17.1105	16.1568	44.3469	40.0652	31.8081
AT1G13300						down	NA	NA	73.4102	58.2271	16.566	12.3741	14.493	10.7572	49.5628	21.0442
AT1G13340	Core_up	up	up	up		up	2.16727	28.1534	13.5849	35.2011	1.39364	30.3573	NA	NA	2.6805	70.7914
AT1G13390	Core_up			up		up	40.5721	53.5631	43.6239	44.3351	16.9417	37.6383	24.148	41.3878	38.4226	100.225
AT1G13440				down			739.677	702.175	1208.29	1001.3	1532.55	727.519	1010.89	723.608	1693.9	1798.63
AT1G13470		up					24.215	74.1385	NA	NA	NA	NA	NA	NA	NA	NA
AT1G13480	Core_up		up	up		up	NA	NA	2.42181	13.1977	0.774577	29.1414	NA	NA	1.14369	23.0071
AT1G13510				up			NA	NA	5.8816	10.5258	1.23002	5.75208	NA	NA	NA	NA
AT1G13520	Core_up	up	up	up		up	0.453636	13.7619	10.0782	79.3868	0.320951	65.5622	NA	NA	0.757273	45.2698
AT1G13530	Core_up		up	up		up	NA	NA	4.90578	17.6858	1.87	14.8582	NA	NA	1.38856	7.76083
AT1G13540				up			NA	NA	NA	NA	0.862727	12.8269	NA	NA	NA	NA
AT1G13550				up			NA	NA	NA	NA	0.0954545	13.0248	NA	NA	NA	NA
AT1G13580				up			NA	NA	11.354	14.1045	7.99877	22.3102	16.9142	16.7422	5.1503	7.95859
AT1G13590				up			NA	NA	13.8762	11.6036	9.67672	31.8445	25.5104	14.88	5.69273	10.9708
AT1G13640				down			27.3555	16.7882	41.6118	32.2418	32.1355	11.9917	17.0102	20.0551	19.7387	13.5116
AT1G13650	Core_down	down		down	down		20.6138	3.32818	NA	NA	7.90551	0.223636	110.101	48.192	NA	NA
AT1G13700				down			NA	NA	10.9691	8.60016	31.4626	7.57679	14.0583	24.809	8.75636	5.21979
AT1G13830		up					1.64905	8.31095	33.9998	30.8	4.53672	5.71678	6.62069	5.00255	6.43746	5.1492
AT1G13930	Core_down	down	down	down			454.235	151.871	2388.39	961.682	389.9	132.642	185.348	154.195	717.88	732.445
AT1G13990	Core_up	up		up	up		32.9085	94.6326	25.7113	29.2707	29.6092	64.7492	18.6964	40.3093	79.6642	60.1446
AT1G14030		down					23.2358	8.95494	NA	NA	19.9777	10.6901	42.1379	29.1943	23.9716	17.4908
AT1G14040	Core_up	up		up		up	1.63364	6.19237	20.4987	28.8461	4.82096	30.4864	NA	NA	12.589	51.2313
AT1G14060		up					7.88616	48.7312	19.5498	18.2161	27.7139	30.0307	20.4679	14.4432	22.2346	17.519
AT1G14070	Core_up	up		up			3.92182	10.1249	18.287	20.2261	3.41045	7.39282	NA	NA	5.27745	10.2336
AT1G14120				down	up		NA	NA	62.9427	44.9779	8.96086	2.42091	26.5978	96.127	19.8121	18.4526
AT1G14130					up		7.43568	7.60267	23.9757	26.9214	6.07545	5.46055	7.81602	20.1905	8.52669	7.49627
AT1G14150	Core_down	down		down			219.411	52.1813	NA	NA	65.2563	24.6227	137.96	92.2958	39.6444	20.9273
AT1G14170	Core_up	up		up			4.2841	23.6117	30.3873	35.675	7.95537	41.4623	5.27905	4.78304	15.7603	18.4905
AT1G14185			down				NA	NA	10.0673	4.66001	NA	NA	NA	NA	NA	NA
AT1G14200				up		down	12.5752	23.2022	31.9141	32.159	17.0407	52.1709	13.5614	13.5908	6.17245	2.00529
AT1G14205				down	up		NA	NA	NA	NA	5.35304	2.61	3.08264	7.81541	NA	NA
AT1G14250					up		28.1087	21.6174	NA	NA	NA	NA	4.57349	331.076	NA	NA
AT1G14260				up			NA	NA	NA	NA	0.485455	7.74868	NA	NA	NA	NA
AT1G14270		down					45.4089	22.6222	NA	NA	35.719	18.3871	64.0503	50.3076	26.1406	14.9355
AT1G14280	Core_down	down		down		down	56.0303	16.847	NA	NA	33.7728	4.47827	19.5207	14.2966	21.4816	9.42712
AT1G14300		up					6.70863	20.0892	10.2364	10.0764	12.5866	13.2167	8.83376	10.1264	10.5273	8.30972
AT1G14330	Core_up	up		up			7.07342	17.3621	11.0141	15.8273	12.6345	45.8382	5.93402	7.3135	7.72292	13.4873
AT1G14345	Core_down	down		down			158.393	52.3977	NA	NA	171.616	25.1464	129.487	104.472	56.8401	33.6128
AT1G14350		down					14.7745	5.19468	6.61298	6.14332	5.23078	3.47543	10.4759	7.59015	4.27545	6.77091
AT1G14360	Core_up	up		up			8.63993	24.2437	17.0334	21.6188	23.3237	67.2015	15.0303	25.1936	22.6917	16.218
AT1G14370	Core_up	up		up	up	up	11.6881	36.3594	23.7986	30.6808	7.8221	71.9266	3.93634	8.99743	12.8059	48.8085
AT1G14380				down			10.8068	5.93385	21.4097	18.3735	17.8191	6.78344	18.3953	15.0596	15.5159	12.7711
AT1G14440				down			NA	NA	NA	NA	9.29545	3.9486	6.72808	5.68364	6.28655	5.72052
AT1G14480						up	NA	NA	NA	NA	NA	NA	NA	NA	1.03818	17.8868
AT1G14520		down					9.45	4.20032	NA	NA	NA	NA	NA	NA	NA	NA
AT1G14530				up			4.18802	6.34455	6.03911	5.91907	3.00545	6.04773	NA	NA	NA	NA
AT1G14540	Core_up	up	up	up		up	1.45234	34.3751	4.89426	190.449	0.691085	383.073	6.33356	3.42476	0.540909	363.856
AT1G14550	Core_up	up	up	up		up	0.399091	5.52545	1.26711	35.4766	0.0472727	41.9981	NA	NA	0	26.1057
AT1G14640	Core_up	up		up			3.622	11.548	NA	NA	0.873636	24.3364	NA	NA	NA	NA
AT1G14642				up			NA	NA	NA	NA	0.311995	12.9377	NA	NA	NA	NA
AT1G14700	Core_down	down		down			23.6742	7.62717	NA	NA	12.0659	2.49544	35.3163	25.3077	17.0222	9.06575
AT1G14740	Core_up			up		up	35.7312	47.826	80.5856	82.8143	41.0184	107.455	19.9773	27.5826	39.9354	95.7637
AT1G14780	Core_up			up		up	NA	NA	16.4317	25.5084	6.06466	13.5905	NA	NA	4.36707	15.1386
AT1G14810		up					50.3344	120.386	43.9231	41.6091	90.3048	62.9268	94.8763	93.9323	128.421	94.0739
AT1G14840	Core_down	down		down			22.1818	8.37773	NA	NA	11.8846	4.28161	20.3764	16.4155	9.24129	7.50723
AT1G14870	Core_up	up	up	up		up	4.80758	177.771	501.394	1428.56	21.6707	961.682	152.647	186.1	89.8551	344.293
AT1G14880		up					136.042	389.027	NA	NA	NA	NA	NA	NA	NA	NA
AT1G14890				down			3.52777	5.04981	24.4677	23.3148	82.3083	22.0982	11.4649	20.2575	52.6443	29.8819
AT1G14900				down			NA	NA	52.264	46.2146	53.6471	24.7916	29.5555	29.6328	60.8279	32.1355
AT1G14920	Core_down			down		down	30.1666	17.1493	13.5919	14.8791	19.0942	8.07635	7.16523	7.71802	27.4393	10.4757
AT1G14960				down			NA	NA	216.627	177.921	18.1105	8.57056	8.85573	11.0884	80.9908	48.9932
AT1G14980		up					76.9932	173.578	163.832	160.66	219	132.796	211.839	152.463	162.782	108.263
AT1G15000				down			9.53301	5.38971	14.2989	11.7945	7.53944	3.39773	5.46119	7.35014	16.8291	8.90706
AT1G15010	Core_up				up	up	NA	NA	NA	NA	3.78188	6.24517	1.12909	5.77153	1.24455	5.45915
AT1G15040	Core_up		up		up		NA	NA	53.943	136.362	34.4058	43.6055	10.5991	54.2269	65.1869	65.7403
AT1G15100		down					98.0138	46.4302	128.071	94.6073	18.8993	18.4004	16.2519	14.9352	32.1234	24.4098
AT1G15110		up					4.48686	9.34981	23.5575	22.0913	7.16393	12.3741	9.06121	9.68391	9.50772	9.25091
AT1G15125	Core_up	up		up	up		26.0679	540.949	10.9691	15.7014	7.61824	54.0249	4.59209	20.1665	93.8357	55.6772
AT1G15190				up			NA	NA	NA	NA	0.512496	7.16351	NA	NA	NA	NA
AT1G15210				down			NA	NA	68.6248	57.7798	14.4891	6.76495	8.42766	13.1433	18.4134	25.3043
AT1G15250				down			20.4954	26.7909	29.3711	26.1716	42.9524	16.1613	53.0029	40.0844	34.3249	28.7083
AT1G15260	Core_down	down		down		down	52.3499	11.2902	NA	NA	23.1021	3.3537	32.6664	26.6546	9.41721	3.0756
AT1G15290	Core_down	down		down			42.517	16.8582	NA	NA	65.9636	8.37318	40.069	46.9451	28.2705	25.6404
AT1G15385				up			NA	NA	NA	NA	0.788182	13.1702	NA	NA	NA	NA
AT1G15405		down					106.201	22.9307	8.01318	6.54796	18.3945	17.4442	127.508	112.727	18.4194	10.5417
AT1G15410				down			32.5176	21.9943	6.04727	5.80273	13.2647	5.08137	13.3047	10.0544	6.57306	5.12072
AT1G15415	Core_up	up		up			1.72064	80.5856	NA	NA	1.16722	15.7345	NA	NA	NA	NA
AT1G15420		up					12.9358	28.0654	27.9204	25.0979	29.6431	28.1113	35.682	23.7361	20.9465	18.9261
AT1G15430	Core_up	up		up		up	8.81305	33.4106	13.181	13.3041	9.03839	97.8026	5.09048	6.78985	14.2751	49.2922
AT1G15440		up					6.89227	16.1849	11.508	9.54505	19.2186	10.4202	12.6967	8.81739	17.181	13.0521
AT1G15510				down			5.94321	5.26137	NA	NA	6.72914	1.82245	NA	NA	NA	NA
AT1G15520	Core_up	up		up			2.52636	406.094	NA	NA	0.788182	45.7937	NA	NA	NA	NA
AT1G15530	Core_up	up		up		up	7.41731	29.6668	6.94455	8.83919	8.64558	51.3715	NA	NA	5.90722	18.0897
AT1G15540		up					0	6.15278	NA	NA	NA	NA	NA	NA	NA	NA
AT1G15550		up				down	2.16727	5.38971	18.5413	9.47672	NA	NA	11.2798	8.56171	6.19332	1.86317
AT1G15670		up		up	up	down	3.26555	37.1864	56.4147	49.1716	35.6509	81.6444	8.53388	18.2943	80.4991	28.1534
AT1G15690	Core_down	down		down			409.882	161.455	239.971	228.94	376.541	136.244	239.694	239.694	253.973	213.746
AT1G15740				down			41.7103	23.4001	93.49	81.178	38.5258	14.0024	45.6459	64.5335	47.6224	29.2707
AT1G15790	Core_up	up		up			10.3459	22.1298	12.638	16.4269	2.16182	5.01481	3.98909	5.43182	7.96172	8.87423
AT1G15800				up			4.72182	5.5847	10.3346	11.1118	5.20346	18.0601	3.89097	5.43182	11.1448	11.3937
AT1G15820	Core_down		down	down			2581.04	1558.67	8.8745	4.07408	2666.43	1081.28	2210.26	2285.76	1558.67	1040.09
AT1G15830	Core_down	down		down			7.88616	3.47775	NA	NA	7.8221	1.29637	4.65093	8.36832	NA	NA
AT1G15890	Core_up			up		up	3.18636	6.26182	3.45399	5.80273	1.2106	8.76841	NA	NA	2.09721	9.89686
AT1G15900				up			NA	NA	NA	NA	1.12909	5.57541	NA	NA	NA	NA
AT1G15980		down					307.095	95.4818	NA	NA	107.794	62.5966	107.32	88.9815	114.037	63.0574
AT1G16000		up					15.309	32.1621	38.0121	35.5833	51.9632	40.6563	46.1314	31.3675	37.4914	25.2906
AT1G16030				down			NA	NA	NA	NA	7.28023	2.25182	NA	NA	NA	NA
AT1G16090	Core_up	up		up		up	5.22989	87.4951	NA	NA	3.37644	12.0279	7.55359	6.41976	1.10545	13.2075
AT1G16110	Core_up			up		up	NA	NA	NA	NA	4.76636	26.9509	NA	NA	6.6246	52.9329
AT1G16130	Core_up			up		up	NA	NA	NA	NA	2.69227	22.6299	NA	NA	2.27719	59.1817
AT1G16150				up			NA	NA	4.24927	7.78191	0.17	20.9725	NA	NA	NA	NA
AT1G16170					down		11.0117	10.2758	22.9982	12.8372	30.3764	17.5344	61.74	29.9262	27.2637	24.7982
AT1G16220				up			2.87906	5.59467	5.46722	5.58995	1.64637	5.10737	6.03519	3.87916	NA	NA
AT1G16300		up					3.83189	16.5698	15.209	13.1693	9.68872	17.9542	16.7667	13.0298	10.6095	9.07768
AT1G16320				down			104.408	62.3669	10.6533	8.87909	61.5499	14.1887	57.7045	41.6876	21.5838	13.1363
AT1G16340		down					10.6176	4.68095	11.1182	10.0005	11.4802	8.18541	15.7735	16.0123	13.64	10.1946
AT1G16370					up		NA	NA	9.80819	6.98192	7.00373	13.0836	0.573715	11.1093	7.47955	7.79285
AT1G16390				down			NA	NA	4.88732	5.62297	18.9746	4.73014	5.40636	8.30065	14.4419	8.90706
AT1G16400				down	up		7.57561	6.71839	37.3222	33.1728	32.0512	12.2093	9.29917	31.6332	32.5876	20.411
AT1G16410		down		down	up	down	147.829	58.9344	NA	NA	50.4951	3.88227	23.5305	106.092	35.7713	11.3655
AT1G16420	Core_up	up		up		up	5.38402	163.182	NA	NA	0.485455	19.6958	NA	NA	0.316371	9.31717
AT1G16510		up					6.46537	18.9695	NA	NA	8.70457	8.51627	5.91389	7.86289	NA	NA
AT1G16515		down					17.6496	7.76703	NA	NA	NA	NA	NA	NA	NA	NA
AT1G16520		up					9.43989	36.9948	26.3606	24.7031	15.3345	14.9116	18.0643	15.9039	15.8001	12.731
AT1G16540	Core_up	up		up			5.38402	13.3865	10.1122	11.2711	4.06321	14.9552	8.58221	7.92275	NA	NA
AT1G16640				up			3.26555	5.93385	NA	NA	1.4034	7.63062	NA	NA	NA	NA
AT1G16670	Core_up	up		up		up	12.1121	25.4138	14.3897	22.6474	6.10136	35.2338	6.16208	7.7928	9.03545	34.932
AT1G16720	Core_down	down		down			224.196	84.7213	20.1264	15.3402	190.858	76.3193	129.704	108.92	84.1157	64.6338
AT1G16730	Core_down	down		down			78.3178	33.2995	NA	NA	14.7795	2.76953	11.2272	11.5237	NA	NA
AT1G16750		down					13.5866	5.53859	NA	NA	5.80748	4.14113	NA	NA	NA	NA
AT1G16850	Core_down	down		down			12.0772	3.27813	NA	NA	5.4167	1.1645	NA	NA	6.11062	5.88909
AT1G16880		down					587.374	267.075	57.0886	48.0859	313.588	165.385	240.628	238.371	215.719	156.08
AT1G17050				down			158.274	83.5154	12.4429	10.9279	81.7361	23.4826	61.6155	55.6666	17.5382	13.0297
AT1G17060				up			NA	NA	14.5212	7.84242	4.46954	11.8738	4.3877	6.97618	5.80909	4.59093
AT1G17090		up			down		8.45406	20.9161	10.3519	12.7411	NA	NA	8.54319	3.68299	NA	NA
AT1G17100	Core_down	down		down		down	415.952	140.216	NA	NA	141.868	23.0924	127.746	104.197	77.1901	33.7832
AT1G17140		down					28.8247	9.36561	7.05948	6.72203	23.8609	16.1408	36.3649	21.2219	19.9205	14.2288
AT1G17147	Core_up	up		up		up	7.48736	155.032	46.9796	85.9112	1.67268	64.4871	6.76558	9.64735	4.38182	238.356
AT1G17170	Core_up	up		up			2.72196	78.9472	188.018	360.881	32.3501	122.839	71.8442	42.4137	12.6604	10.6929
AT1G17180	Core_up		up	up			NA	NA	50.9693	166.363	8.81474	31.907	65.196	36.4359	5.36832	5.9485
AT1G17190		down			up		7.85798	2.37717	249.211	133.348	19.1362	11.8045	27.9149	75.048	42.7272	29.6257
AT1G17200	Core_down	down		down			42.5624	16.311	NA	NA	54.6178	20.3174	52.5085	66.5915	36.1567	29.659
AT1G17220	Core_down	down		down			218.687	87.5445	9.20952	6.41223	148.053	58.0097	72.7352	87.7301	83.7104	69.4262
AT1G17240						up	NA	NA	NA	NA	NA	NA	NA	NA	0.429091	9.77434
AT1G17290	Core_up	up		up			87.6232	288.291	77.2853	92.115	137.488	591.979	43.4472	57.7263	199.669	306.438
AT1G17330				up			18.7953	31.9777	23.4915	26.2219	10.3746	66.8687	18.7663	16.6028	14.4907	21.8472
AT1G17360				down			44.2192	25.7673	7.59364	8.36913	15.6848	6.68701	16.2181	11.7046	9.13192	14.5985
AT1G17380	Core_up	up		up	up	up	14.9809	50.2361	NA	NA	2.37818	23.0754	0.38	25.9189	2.77748	38.1413
AT1G17420	Core_up			up	up	up	28.0091	25.9606	NA	NA	3.69545	51.5032	1.53148	8.06088	4.33902	229.585
AT1G17430				down			11.8748	10.321	23.9437	18.5509	6.13918	2.485	9.83242	11.5458	6.34455	7.50181
AT1G17744		up					1.21273	6.61727	NA	NA	NA	NA	NA	NA	NA	NA
AT1G17745		up					90.8966	556.708	84.8444	104.28	24.4098	33.9822	10.8668	21.5261	34.0123	40.3902
AT1G17750	Core_up	up				up	1.99077	9.56874	NA	NA	NA	NA	NA	NA	0.91497	11.8846
AT1G17840		down					46.6523	23.1617	NA	NA	43.4047	37.3766	16.0801	21.5604	24.4265	17.5121
AT1G17850		down					10.5567	4.47493	NA	NA	11.6683	7.2664	18.488	15.7217	17.5831	11.5454
AT1G17860				up			16.411	24.8151	1301.45	2055.13	101.457	393.577	164.981	219.441	107.831	132.642
AT1G17970	Core_down	down		down			11.2324	5.16942	13.7211	10.4916	12.6141	5.9868	10.8668	9.75039	14.1396	13.8455
AT1G17990	Core_up	up			up		4.94782	11.9522	NA	NA	3.3036	5.02743	2.66967	7.54497	NA	NA
AT1G18060	Core_down	down		down			346.813	122.093	8.74225	5.68369	98.3115	44.3083	180.312	120.189	56.6938	40.6089
AT1G18090				down			NA	NA	NA	NA	6.54241	2.00088	8.16307	4.36708	5.79617	4.38493
AT1G18100				down			NA	NA	NA	NA	8.74112	3.23	NA	NA	13.7202	8.70457
AT1G18140				up			NA	NA	20.0592	14.4305	0.766396	9.64543	NA	NA	NA	NA
AT1G18160				up			19.627	22.4753	28.7515	30.4399	15.1447	30.7845	13.4419	15.0779	19.4339	22.8163
AT1G18170		down					74.5346	33.6641	NA	NA	25.4392	13.3745	40.5408	28.3937	34.7535	27.1419
AT1G18200	Core_up			up		up	NA	NA	23.5034	32.2811	2.43474	11.4859	9.45721	8.56171	3.34533	6.84819
AT1G18210	Core_up	up		up			111.408	266.676	125.202	174.186	74.2029	305.135	43.5113	42.0139	93.9098	129.923
AT1G18265	Core_down	down			down		5.66269	1.43497	NA	NA	NA	NA	5.07551	2.01265	NA	NA
AT1G18290				up			NA	NA	5.11321	4.85955	2.92475	19.2949	NA	NA	NA	NA
AT1G18300	Core_up	up		up		up	4.74409	28.4397	11.4982	12.3245	6.18541	98.2553	5.51038	5.77153	2.24064	151.871
AT1G18330				down			5.07409	3.20293	12.8015	8.75373	12.4933	4.74409	25.2004	14.5116	6.11927	4.035
AT1G18360	Core_down	down			down		25.862	8.28177	NA	NA	5.65636	6.71839	21.1126	9.95754	6.51777	5.70349
AT1G18382	Core_up	up	up	up		up	5.66269	27.2766	18.9917	38.7857	2.82758	76.3612	NA	NA	16.1709	68.1812
AT1G18390	Core_up	up		up		up	5.60952	21.0164	22.0789	37.1864	3.35461	80.1478	6.60038	8.21349	7.46282	45.3121
AT1G18400	Core_down			down	down		13.6083	7.94409	NA	NA	27.5493	9.05106	6.46677	2.65182	46.6523	45.3434
AT1G18460	Core_down	down		down			29.4978	14.0125	22.1124	20.599	31.9296	6.365	28.118	46.8187	13.4715	8.69116
AT1G18480		up					11.9331	33.6894	18.8255	21.6554	22.2326	35.4282	7.79327	9.29154	16.3845	17.5764
AT1G18540		up					136.145	305.135	416.868	394.673	540.949	391.066	462.895	390.462	417.864	303.796
AT1G18570	Core_up	up	up	up		up	12.6838	188.018	7.20189	85.816	6.89227	198.086	NA	NA	9.93585	154.892
AT1G18590	Core_up		up	up	up		49.2183	48.4816	22.4262	63.9811	31.4424	76.8947	12.7462	26.0695	21.5215	20.8472
AT1G18620	Core_down	down		down			18.0715	4.78231	6.62404	6.78574	16.8394	4.83546	26.2589	23.6595	12.9504	10.7818
AT1G18650	Core_down	down		down			16.1408	4.41785	NA	NA	13.5387	6.31474	76.3921	60.0558	16.5128	10.7704
AT1G18660				down			58.1695	31.2985	30.2882	24.8325	33.8979	16.1925	39.8021	33.8572	24.5219	20.5288
AT1G18670		down					6.26136	2.90175	8.89386	8.97525	6.01273	5.57541	5.90469	5.01387	6.84273	6.09455
AT1G18710		down			up		24.7127	5.26137	NA	NA	NA	NA	1.41655	8.81739	NA	NA
AT1G18730		down					388.13	145.418	NA	NA	111.835	59.8268	303.643	206.185	97.4107	69.5601
AT1G18735		down					8.11124	2.90175	NA	NA	NA	NA	NA	NA	NA	NA
AT1G18740						up	23.9375	27.8858	25.8286	34.6408	15.9034	20.7939	8.3821	11.0254	16.5448	243.734
AT1G18773		down					7.61186	3.7933	NA	NA	NA	NA	13.0536	10.3209	NA	NA
AT1G18810		down					32.1925	15.0587	NA	NA	NA	NA	7.76942	7.94543	NA	NA
AT1G18835				up			NA	NA	NA	NA	1.87	9.07681	NA	NA	NA	NA
AT1G18840		down					9.07	4.03018	17.1887	16.4269	14.6773	8.16405	19.646	15.3338	13.4877	14.2741
AT1G18850		up					8.4161	20.1345	10.6533	10.4484	16.9072	10.6664	13.0633	9.14649	8.16274	6.89227
AT1G18860				up			NA	NA	11.7327	19.0239	1.08278	5.76227	NA	NA	NA	NA
AT1G18870			down				NA	NA	15.9684	4.85182	NA	NA	5.36714	3.70621	NA	NA
AT1G18890	Core_up			up		up	25.3159	48.4253	21.6936	39.0102	17.5656	96.8522	10.6598	10.6928	16.1267	36.9855
AT1G18900	Core_up			up		up	14.3086	27.9204	7.07154	9.02136	7.53944	15.2066	NA	NA	4.52373	17.5121
AT1G18970			up				NA	NA	48.7178	574.941	NA	NA	12.9737	19.425	8.44345	8.24201
AT1G18980				up			NA	NA	77.2853	129.696	6.12367	18.8146	15.6722	14.7319	9.52009	9.68933
AT1G19000				down			170.098	92.233	187.383	159.901	126.588	39.6803	103.796	136.04	121.827	75.3141
AT1G19020	Core_up	up	up	up	up	up	40.5128	488.787	61.0715	160.271	17.899	869.353	17.8625	36.8883	26.0107	660.905
AT1G19025				up			NA	NA	NA	NA	1.81636	7.2664	NA	NA	NA	NA
AT1G19050					down		11.4549	20.3718	18.6816	30.7581	11.5092	18.7048	51.5195	23.5709	21.0278	30.2467
AT1G19080						down	7.16753	4.93593	NA	NA	6.05899	4.17	13.4102	7.13997	5.20818	2.42372
AT1G19130		up					40.9678	104.083	53.6471	66.0834	39.7412	79.7533	41.6542	47.0859	55.5661	48.9618
AT1G19150	Core_down	down		down		down	222.989	42.4868	NA	NA	91.6709	21.3225	98.8993	89.8147	73.1563	33.9998
AT1G19180	Core_up	up		up	up	up	17.4985	200.016	45.4188	67.6367	30.5072	347.689	6.93636	70.3701	50.227	248.372
AT1G19250	Core_up	up	up			up	0.42706	12.9665	1.30457	6.52818	NA	NA	NA	NA	1.90633	8.28182
AT1G19270	Core_up			up		up	6.32455	9.98004	14.6636	14.7936	5.46778	21.0766	6.08565	6.19298	8.10771	18.8716
AT1G19300	Core_up	up			up	up	13.9708	35.7165	6.73354	5.3253	5.94376	7.8795	3.1052	7.64005	5.53523	15.5983
AT1G19310	Core_up	up		up			11.0555	25.9574	18.4625	28.0524	11.4445	71.7396	6.02286	10.9479	21.2936	33.7832
AT1G19330		down					14.2607	4.12726	7.89452	9.14834	4.68692	5.68409	12.434	13.3033	12.3286	19.3267
AT1G19350	Core_down	down		down			69.2107	25.7673	20.7814	18.4687	154.496	20.6806	56.7182	43.0775	72.0777	68.736
AT1G19360	Core_up	up		up			17.5559	39.9744	66.6139	72.4954	28.2205	79.8725	22.2609	25.3779	39.0941	41.6176
AT1G19370				up			5.25708	7.04543	13.6615	14.87	7.39282	18.5483	NA	NA	19.9359	21.1014
AT1G19380	Core_up	up	up	up	up	up	27.7722	90.3925	12.4429	26.3804	55.2781	811.363	9.10832	33.1143	52.8416	392.397
AT1G19394	Core_up			up	up		5.36777	4.86958	6.20362	6.6058	2.67909	6.64727	1.27988	10.6355	NA	NA
AT1G19397				up		down	10.1271	7.26758	18.0077	17.0682	4.37002	9.99768	21.7959	19.526	8.00213	3.86722
AT1G19400		down					68.6507	27.7964	30.8138	25.5237	20.081	24.4883	47.3423	40.2711	13.6073	13.3873
AT1G19450	Core_down	down		down			68.3716	31.5231	47.986	48.9353	131.474	43.2814	74.6892	53.598	44.8146	49.6501
AT1G19490		down					24.3002	7.806	NA	NA	NA	NA	NA	NA	NA	NA
AT1G19530	Core_up		up	up	up		NA	NA	86.649	272.294	21.4986	59.0994	15.7197	33.0234	171.471	148.694
AT1G19570					up		386.684	248.574	543.344	362.467	170.683	103.139	137.283	953.369	546.832	485.748
AT1G19610	Core_up		up		up		NA	NA	5.51636	42.4421	35.3503	57.072	2.57694	29.5758	12.8679	11.8947
AT1G19670	Core_up	up			up		298.673	745.393	NA	NA	20.8845	23.2488	22.0305	453.641	34.7719	20.192
AT1G19680					up		19.9747	22.1579	24.417	19.9902	15.7277	14.9116	18.0521	41.9453	17.2016	15.749
AT1G19700	Core_down	down		down			65.3609	25.6489	26.1665	25.0596	18.6724	8.51627	19.0217	17.0681	14.3914	10.4356
AT1G19715	Core_down	down		down			66.8687	26.0641	5.7271	4.55787	27.5359	8.96	40.8973	41.3878	23.8512	23.1038
AT1G19720	Core_down	down		down			41.5629	15.2286	NA	NA	18.5562	3.95666	7.08616	12.2823	15.3649	16.6995
AT1G19740				down			120.303	68.6117	10.918	10.5923	110.763	32.3814	61.2007	56.6352	78.2063	47.9954
AT1G19770	Core_up			up		up	39.4702	71.81	65.1021	80.9187	48.5028	120.792	29.624	38.0635	41.1312	841.67
AT1G19835	Core_down	down		down			27.0896	8.69404	37.0459	34.9565	24.7861	8.4184	17.7537	19.769	25.5355	29.7784
AT1G19840						down	NA	NA	4.77409	5.17182	NA	NA	NA	NA	8.6054	3.9837
AT1G19900			down				NA	NA	10.9583	3.89728	NA	NA	NA	NA	NA	NA
AT1G19920	Core_down	down		down			110.139	54.3358	36.7453	34.5822	89.0204	28.1634	70.5965	48.8653	36.4029	25.7428
AT1G19960	Core_down	down	down		down		360.881	73.4102	106.661	12.5328	NA	NA	14.4301	6.42994	7.43684	7.57351
AT1G19970		down					6.17603	3.02907	NA	NA	4.67892	5.43996	10.2259	7.01148	2.69133	5.13404
AT1G20010	Core_down	down		down			35.0639	5.30266	79.9854	48.8622	90.1582	32.0761	55.9654	44.4234	172.615	132.485
AT1G20030					up		NA	NA	4.40182	5.05748	NA	NA	2.00298	5.49888	NA	NA
AT1G20070		down					82.9244	24.6091	6.13881	3.96995	5.62455	4.89493	10.5447	6.13082	NA	NA
AT1G20100				up			51.0053	67.2217	58.6611	60.1529	44.7276	99.2743	80.4845	64.2023	41.8418	42.7468
AT1G20140		up					9.21137	20.4118	18.5756	21.243	16.218	15.1363	NA	NA	11.4966	7.86276
AT1G20160			down				5.91	6.92455	20.2334	9.56992	14.1983	7.61008	9.01519	14.4564	30.9317	25.3918
AT1G20190	Core_down	down		down	down	down	16.0881	1.9871	14.51	12.3936	51.5734	4.92274	17.2832	6.11487	10.9134	5.42131
AT1G20300						up	7.95537	14.8364	NA	NA	7.70864	8.44708	5.03499	3.54095	4.77002	16.4796
AT1G20310	Core_up	up		up		up	1.22818	17.0691	NA	NA	0.389127	9.65803	NA	NA	1.29818	77.1453
AT1G20330				down			60.8736	68.2833	59.6025	53.9005	99.787	45.7633	53.0366	77.4017	121.539	112.062
AT1G20340			down				2055.13	2284.29	24.0835	10.8978	1730.88	1015.05	1801.25	1839.1	1865.65	1415.02
AT1G20350	Core_up	up		up			2.625	6.40468	NA	NA	1.78498	6.1287	NA	NA	6.76545	10.5224
AT1G20440	Core_down	down	down				240.293	51.2591	1964.83	831.965	165.385	114.129	162.717	96.9678	350.812	393.577
AT1G20450	Core_down	down			down		429.208	100.824	173.032	100.561	51.393	56.6938	69.4559	30.4961	112.265	168.502
AT1G20470		down					23.4667	5.73682	NA	NA	NA	NA	6.55203	4.39161	NA	NA
AT1G20490					up		7.56545	5.52545	8.74225	6.72203	NA	NA	2.19154	13.1175	NA	NA
AT1G20510	Core_up	up		up	up	up	67.54	226.088	14.1445	23.8084	15.7103	70.9629	8.99358	37.2675	44.8336	188.018
AT1G20540		down					15.5893	7.71865	16.1161	13.7322	14.4137	10.2801	30.1977	28.0256	24.5219	18.9261
AT1G20620					up		707.383	794.209	570.509	490.563	609.501	461.206	155.573	318.88	3936.54	4925.03
AT1G20650	Core_down	down		down			35.3126	10.5554	9.77169	7.42663	12.7877	2.8607	28.1822	25.4789	9.43082	6.30362
AT1G20780				up			12.8254	23.4179	14.1641	16.0312	11.5338	32.6236	7.1454	7.3019	12.2446	21.4523
AT1G20810		down					67.9087	29.8121	7.30366	5.81607	37.4256	25.1922	106.175	77.0401	27.8791	19.3831
AT1G20823						up	24.458	12.587	14.8635	15.6449	NA	NA	8.05428	5.74792	5.31476	81.245
AT1G20830				down			23.8044	14.8673	6.76636	6.33462	15.7401	7.10112	24.6104	16.3138	12.589	9.52111
AT1G21010	Core_up	up		up		up	5.55516	12.3755	22.2494	35.5138	10.1259	59.3206	2.88071	5.16964	10.3525	61.6632
AT1G21050		up					42.3913	95.3144	35.2209	29.746	49.7697	28.3861	17.808	23.6143	72.9682	38.7654
AT1G21080				up			46.3074	40.0162	36.2291	38.8389	23.3984	54.359	14.9653	16.7991	30.0362	48.1528
AT1G21100	Core_up	up	up	up	up	up	10.7669	150.594	306.438	722.445	8.59364	170.527	13.0943	50.9362	28.0717	106.738
AT1G21110	Core_up	up	up	up		up	6.55434	165.509	76.9932	403.011	2.91278	387.379	18.2891	16.4336	9.35473	193.238
AT1G21120	Core_up	up	up	up		up	9.95316	350.812	10.3135	562.038	3.03413	984.032	10.7817	17.2928	1.36182	195.538
AT1G21130	Core_up	up	up	up		up	197.349	1256.15	24.7221	411.64	34.6678	893.22	28.5452	38.3119	70.4686	702.175
AT1G21140					down		NA	NA	8.2388	8.35318	4.65836	5.49828	5.87588	2.00425	5.86464	7.55318
AT1G21240		up					2.54523	55.5379	NA	NA	NA	NA	NA	NA	NA	NA
AT1G21250	Core_up	up				up	145.319	345.883	NA	NA	NA	NA	NA	NA	6.51777	19.718
AT1G21260						down	6.14304	4.1801	NA	NA	NA	NA	NA	NA	5.28497	1.77951
AT1G21270				down			58.9799	47.8683	NA	NA	6.51407	2.66453	7.60998	4.43818	20.9588	20.4723
AT1G21310		up					12.3719	163.832	3936.54	4163.03	1010.06	1630.28	378.887	571.103	1588.22	2388.39
AT1G21320	Core_up			up		up	NA	NA	NA	NA	3.11455	8.90732	NA	NA	4.44715	18.7845
AT1G21326	Core_up			up		up	NA	NA	NA	NA	1.99279	6.00176	NA	NA	1.07661	290.779
AT1G21360			down				NA	NA	16.5904	6.44593	NA	NA	NA	NA	NA	NA
AT1G21370	Core_up	up		up			9.91717	20.2254	20.1264	21.9481	10.8229	24.5898	10.9983	12.605	13.5322	17.554
AT1G21390						up	6.80818	7.26758	19.0355	20.0938	3.67513	5.69518	5.31387	6.41085	3.64182	9.00894
AT1G21400			up	down	up		37.5565	46.7507	3.78067	20.8628	45.4188	21.1027	19.646	51.865	42.882	23.5333
AT1G21410				down	up		19.7134	9.99255	10.3602	7.6896	14.6455	2.76953	7.47014	17.3604	8.90681	5.64521
AT1G21440		down			up		40.5309	19.6245	62.3669	54.5333	46.363	25.5126	44.536	103.106	103.656	69.2612
AT1G21450	Core_up			up		up	20.5071	23.8512	39.0011	48.5372	18.7403	50.1827	21.042	21.7588	14.4419	37.1908
AT1G21460	Core_down	down		down			35.3126	10.4478	NA	NA	34.8885	5.8614	33.2399	33.3584	18.6536	11.0317
AT1G21500		down					336.736	127.048	NA	NA	233.98	133.117	406.693	380.784	214.292	157.019
AT1G21520			up				7.81274	11.548	2.11138	11.8437	8.97177	12.3487	NA	NA	5.43282	5.36727
AT1G21550	Core_up	up	up	up			5.58826	12.9145	0.851665	7.14574	1.74548	5.55655	NA	NA	NA	NA
AT1G21560	Core_down	down		down			11.9512	4.22818	6.81676	6.67095	10.188	4.70725	13.4809	11.7046	8.91957	6.36347
AT1G21600				down			51.6955	27.1101	15.0936	11.5972	56.5755	21.4112	50.0643	35.7694	74.1668	49.9688
AT1G21651				up			6.06587	6.30684	NA	NA	3.19129	8.26533	9.31076	8.17606	NA	NA
AT1G21670				up			12.5286	10.0373	9.1559	9.35742	16.8688	51.2591	4.67	8.47617	17.9657	14.1129
AT1G21680		down					70.3237	33.5312	50.8963	51.945	36.8009	22.6839	18.6908	20.1048	59.1221	31.5231
AT1G21750		up					34.2969	95.5489	158.548	157.66	111.266	148.828	106.441	116.087	169.901	146.581
AT1G21900		up					29.893	71.3196	45.1787	51.8218	40.0793	72.3617	37.9391	41.7956	32.312	29.0127
AT1G21910				down		up	NA	NA	6.67762	5.34254	53.669	19.9809	6.31552	4.47868	9.87455	45.5491
AT1G21920				down			16.8688	23.133	93.618	79.7937	48.0949	12.7888	36.1392	43.585	37.4677	20.2636
AT1G22065				down			NA	NA	45.5693	50.5834	9.12086	4.49358	8.42766	4.52364	33.8212	30.9089
AT1G22070				up			35.6329	48.0465	42.0496	45.9455	11.5092	37.0813	12.2749	10.2249	33.4653	35.8461
AT1G22160	Core_down	down			down		88.9222	13.4568	8.27092	6.98931	NA	NA	13.2	5.64372	NA	NA
AT1G22180	Core_up	up		up			11.7402	53.615	21.9296	30.3259	5.87227	25.3136	6.55203	5.91876	11.3718	18.1663
AT1G22250				up			7.55865	9.45299	NA	NA	2.95246	9.74286	5.98684	4.76579	5.03034	3.05174
AT1G22280	Core_up	up		up		up	35.8065	82.386	43.3116	59.0062	22.6268	172.615	24.717	25.3458	25.3343	102.129
AT1G22330				down			NA	NA	10.4506	7.00636	7.93749	2.80523	11.5483	9.09098	8.33224	6.97183
AT1G22360		up					14.4695	86.0438	81.8073	82.7335	76.9678	96.5191	15.935	30.4293	115.97	75.4645
AT1G22370					up		8.29315	4.43823	NA	NA	NA	NA	2.62729	5.39173	NA	NA
AT1G22400	Core_up	up		up	up		5.35384	233.328	7.60464	14.8266	34.6839	345.053	9.35561	32.2902	22.3937	24.8372
AT1G22403	Core_up			up	up		6.43159	9.46635	6.02545	5.78273	5.4167	13.7689	4.17303	8.58221	NA	NA
AT1G22410	Core_up	up		up			62.6156	167.637	190.625	288.291	147.455	415.952	87.0402	74.1318	133.681	166.363
AT1G22470					down		NA	NA	18.1181	14.5914	NA	NA	5.77091	2.84303	NA	NA
AT1G22500			down	down	up	down	NA	NA	72.6368	35.9871	34.5855	12.0091	5.97557	18.223	43.3678	18.9442
AT1G22510						up	11.9098	21.7038	6.39251	9.68012	7.48398	13.6871	11.7223	7.92275	8.34998	19.2083
AT1G22550		down		down	up		6.90941	1.78686	39.0102	19.8863	11.8748	1.41093	7.20182	20.0747	16.8684	14.2741
AT1G22570				down	up		NA	NA	NA	NA	12.7333	3.21359	4.94823	15.3338	13.3454	9.52111
AT1G22590	Core_down	down		down			36.7175	13.9417	NA	NA	17.2182	8.33451	43.0914	32.5443	14.1396	10.4491
AT1G22630	Core_down	down		down			243.361	70.7272	NA	NA	129.475	24.3769	115.717	82.1987	44.798	38.2622
AT1G22640	Core_down	down		down			14.9327	6.54455	23.9568	24.8179	22.8615	10.984	15.8822	14.1624	5.11768	2.91545
AT1G22650				up			16.064	20.9829	NA	NA	6.02624	23.2309	NA	NA	5.83277	8.0394
AT1G22710				down			140.216	146.181	21.1987	20.64	82.2322	38.082	31.768	52.83	78.138	64.6953
AT1G22740	Core_down	down	down				8.25761	3.3039	27.0432	12.7877	9.14775	7.25409	16.8293	9.68391	13.2196	8.18024
AT1G22770					down		17.1312	12.0803	14.8266	7.43819	8.27576	13.1702	6.38989	3.05243	29.3778	27.8194
AT1G22810	Core_up			up		up	NA	NA	NA	NA	0.206364	69.385	NA	NA	0.0418182	124.336
AT1G22840		up					92.2961	246.014	280.644	266.298	232.124	266.676	347.381	282.624	184.098	159.421
AT1G22850	Core_down	down		down			228.94	101.04	7.98005	6.04184	163.182	74.5097	124.25	99.6128	94.2879	64.9392
AT1G22880			down				5.22989	5.95408	12.6636	5.87632	6.74673	4.34641	NA	NA	7.38302	7.84037
AT1G22885				up			18.8054	31.7747	37.9314	50.011	18.5562	49.6921	19.9882	25.5638	22.5078	22.2566
AT1G22890	Core_up	up	up	up			15.3891	277.238	3.27714	60.4412	10.5945	93.49	27.138	39.545	9.41721	18.3884
AT1G22900		up	up		up	down	3.29366	8.0026	2.19113	5.94112	12.9145	17.4608	2.33806	7.01967	7.38302	3.52284
AT1G22985				up			5.88762	5.53859	9.34859	9.49793	4.10679	8.37318	5.84658	4.01672	NA	NA
AT1G23030				down			11.7109	7.75268	30.8717	20.9161	36.2019	10.4558	12.0475	10.7244	21.9504	19.454
AT1G23080	Core_down	down		down			41.8569	12.4582	25.5398	22.166	38.7049	9.55756	22.3393	16.5578	50.5404	40.7145
AT1G23090		up					31.6977	149.029	NA	NA	21.9504	14.2917	7.94543	13.2863	12.6481	11.4247
AT1G23100		up					5.07409	17.1724	16.5904	13.7441	21.0145	14.2741	45.4228	26.0654	14.7023	10.4219
AT1G23110				down			NA	NA	NA	NA	7.95537	0.608182	NA	NA	12.78	10.206
AT1G23120					up		NA	NA	41.146	64.7986	5.80748	6.6246	4.67	12.5176	12.985	8.7405
AT1G23170				up			NA	NA	5.78539	4.94828	3.57526	37.1572	NA	NA	NA	NA
AT1G23200				up			NA	NA	NA	NA	1.62909	5.3763	NA	NA	NA	NA
AT1G23205	Core_down	down		down		down	9.87081	3.49955	11.2962	11.0365	38.2772	1.94682	12.1037	8.53433	20.9898	9.24177
AT1G23220		up					24.4928	50.8808	13.1575	14.6854	24.4332	40.2784	35.6399	31.9784	22.567	19.309
AT1G23280		up		down			15.6646	33.9463	29.0459	28.0154	42.9013	19.7465	26.7728	22.6733	28.5056	23.9583
AT1G23390	Core_down			down		down	14.6158	15.7416	31.6977	44.798	157.971	64.6136	63.2063	112.589	37.3573	10.4219
AT1G23400	Core_down	down		down			48.2409	21.5724	6.17636	5.29629	54.5522	12.0568	45.1823	44.3143	41.7103	24.8967
AT1G23410		up					2.51087	5.32743	35.3458	34.1611	41.1591	24.8833	28.6132	23.0277	25.5084	15.2735
AT1G23440		up					46.9974	99.9797	167.986	150.41	57.5852	101.78	71.3176	94.6255	61.2416	56.1625
AT1G23480				down			6.92283	5.40495	11.1063	14.0582	20.1501	9.86979	16.9256	21.9478	9.24129	8.21727
AT1G23550				up			9.65675	13.2813	NA	NA	5.13475	28.545	NA	NA	NA	NA
AT1G23560				up			NA	NA	13.2358	23.6742	1.20011	18.4405	3.29852	6.41085	NA	NA
AT1G23710	Core_up	up		up		up	16.6341	46.4816	15.9055	29.2954	11.0253	63.0574	6.11578	7.41739	8.99805	230.974
AT1G23740	Core_down	down		down			520.861	189.955	NA	NA	183.651	60.6214	148.912	137.283	119.279	73.6591
AT1G23830	Core_up	up		up		up	7.57561	16.1633	10.1492	14.5132	3.96555	11.4228	NA	NA	3.55775	16.8265
AT1G23840	Core_up			up		up	6.44149	11.3571	NA	NA	0.811818	5.06414	NA	NA	0.939091	9.71148
AT1G23850	Core_up	up		up	up		3.26555	21.9943	15.6915	12.2623	3.05926	11.3557	1.95911	18.9333	7.76981	9.70045
AT1G23870					up		NA	NA	64.1116	55.9147	28.8151	17.7045	20.5766	45.266	24.5436	23.4738
AT1G24020		down					84.0329	20.2384	NA	NA	103.237	55.6307	104.33	68.8314	158.757	106.89
AT1G24070		down			up		15.5076	5.30266	NA	NA	NA	NA	3.49105	74.2327	NA	NA
AT1G24100	Core_up		up	up			79.1096	146.581	82.935	168.866	54.0964	187.383	29.3364	58.8107	47.3318	41.2575
AT1G24140	Core_up	up	up	up		up	7.47658	38.1265	0.857083	5.64213	0.681818	14.6922	NA	NA	0.560909	83.162
AT1G24145	Core_up	up		up	up	up	26.524	123.415	NA	NA	5.49828	60.4882	1.58768	20.0551	3.9346	219.948
AT1G24147						up	178.424	224.496	NA	NA	7.08131	11.6503	10.5565	9.56684	0.726161	27.9672
AT1G24148		down		down	up	up	58.0097	21.8187	NA	NA	9.54091	2.5056	9.33281	21.8308	7.56545	15.4446
AT1G24150	Core_up	up		up		up	7.72205	18.9877	13.3454	24.6173	4.58686	35.1361	4.26224	5.29529	6.41767	66.3281
AT1G24160				down			35.6329	25.2888	26.5118	25.6171	41.4222	13.8369	30.9594	41.0618	37.4256	34.8216
AT1G24180		up					39.1683	89.7544	189.955	184.779	94.7097	115.456	57.8969	57.6753	107.553	90.2356
AT1G24260				down			NA	NA	NA	NA	13.7051	5.93045	NA	NA	28.7824	19.6597
AT1G24280		up			down		6.76636	16.8688	17.6684	16.8021	9.06094	10.1824	14.7609	3.56641	13.9484	7.09547
AT1G24290						down	NA	NA	NA	NA	NA	NA	NA	NA	5.10718	2.29818
AT1G24530		up					2.97591	6.17915	24.2794	15.1402	87.3294	62.8131	7.41785	11.4187	37.3078	36.1117
AT1G24580	Core_down	down			down		36.6719	15.8535	NA	NA	NA	NA	14.0583	6.07706	NA	NA
AT1G24600				up			NA	NA	NA	NA	2.32818	40.6199	NA	NA	NA	NA
AT1G25098	Core_down	down				down	423.59	170.91	631.906	565.862	186.248	167.79	985.537	741.061	47.82	16.6053
AT1G25175		down					338.079	166.363	572.59	536.112	135.491	180.614	445.448	296.975	85.2001	54.8263
AT1G25220	Core_up	up	up	up	up	up	21.916	382.183	25.6999	133.681	14.991	184.098	10.9257	39.2325	24.1144	48.7178
AT1G25230				down			7.90909	5.13809	95.597	75.342	58.091	19.4755	51.695	54.5728	45.635	27.4716
AT1G25275	Core_up		up	up			216.627	408.731	91.4305	237.29	197.349	876.554	106.233	175.119	263.62	240.978
AT1G25370	Core_up	up		up		up	10.6061	51.6251	9.96611	10.1173	4.49368	49.877	NA	NA	8.94486	34.0177
AT1G25390	Core_up			up		up	19.8317	26.6322	15.0235	27.6201	9.3864	102.335	8.87543	10.4097	11.321	57.7068
AT1G25400	Core_up	up	up	up	up	up	5.06435	18.9877	14.9458	31.605	9.9985	91.2535	4.27795	24.032	7.64886	84.8078
AT1G25440	Core_down	down		down		down	319.579	95.8622	NA	NA	55.1435	6.9196	102.189	66.0528	29.5042	3.46223
AT1G25500					up		4.24713	6.11749	8.2388	10.6773	NA	NA	3.99818	10.3633	NA	NA
AT1G25520		up		down			34.6215	82.3314	26.3864	23.4752	40.31	17.1278	41.4926	41.2728	15.9004	12.6141
AT1G25550		up					25.2527	83.8942	84.6315	77.3031	74.664	93.4012	49.3145	46.6872	77.0881	85.1074
AT1G25560	Core_up	up			up		21.8123	91.9353	42.6517	41.8053	137.706	100.587	16.7149	41.6375	64.0153	62.8675
AT1G26100		down					5.95895	2.5954	12.9199	10.2536	5.89032	3.01	15.2082	11.1959	9.52009	5.44042
AT1G26130				up			7.03698	6.24545	NA	NA	3.01293	9.77694	NA	NA	NA	NA
AT1G26150	Core_down	down		down			58.2689	15.2077	6.28196	6.01364	29.7437	13.6246	40.5408	28.8204	16.9183	20.0836
AT1G26210	Core_down	down		down	down		13.8065	5.98723	NA	NA	11.5628	3.85955	12.2398	5.76062	5.99654	3.41167
AT1G26230	Core_down	down		down		down	29.3286	8.47264	NA	NA	8.53286	3.41352	16.8354	11.865	13.5427	6.11833
AT1G26240	Core_up		up	up			NA	NA	0.482727	160.818	0	9.21003	NA	NA	NA	NA
AT1G26250	Core_up		up	up	up		NA	NA	52.4255	431.326	6.74123	57.9146	4.83485	31.486	36.1735	63.4408
AT1G26380	Core_up	up	up	up		up	4.25797	484.058	0.555673	350.812	1.51283	841.67	2.83962	5.54108	1.05544	76.0133
AT1G26390	Core_up	up	up	up			0.625446	25.238	0.834545	136.244	0.02	7.23847	7.08616	3.7635	NA	NA
AT1G26410	Core_up	up	up	up			0.453636	11.9043	0.214545	80.685	0.0754545	45.7074	NA	NA	NA	NA
AT1G26420	Core_up	up	up	up	up	up	2.49473	80.343	2.45364	51.4631	1.42321	173.578	1.73727	7.35014	0.595455	18.1904
AT1G26560	Core_down	down		down	down		36.7175	8.31095	NA	NA	17.2036	4.08405	27.8697	13.5513	11.2842	8.55282
AT1G26580				up			32.8817	31.448	49.2865	48.8622	24.0658	69.6103	51.5878	54.3817	31.1375	27.0001
AT1G26650		down					17.3244	8.50727	10.6117	10.9064	12.8679	10.0504	16.2181	15.3524	10.1144	7.70087
AT1G26690				up			25.7219	36.953	34.4464	41.1407	16.7645	48.581	28.5823	31.5009	19.9067	16.8948
AT1G26730	Core_up	up		up		up	4.1764	11.0039	NA	NA	1.04004	6.51909	NA	NA	2.44136	7.54094
AT1G26761	Core_down	down		down			39.3927	11.5043	NA	NA	23.476	1.41093	23.0961	15.1102	7.14182	4.06706
AT1G26770		up			up	down	9.41724	22.66	NA	NA	36.612	21.8934	21.9982	51.1406	67.9774	25.4957
AT1G26840		up					1.97364	8.06805	NA	NA	8.53286	8.11079	12.3008	7.54497	NA	NA
AT1G26920	Core_down	down		down			26.4544	8.76591	29.0188	29.2267	49.2474	10.0212	27.2659	41.2981	17.8702	10.7143
AT1G26930					up		4.42512	6.24545	19.7406	21.8081	16.3834	13.9304	9.77219	22.4718	13.2813	10.7704
AT1G26945	Core_down	down		down			10.6337	3.6437	4.72174	6.44593	14.4674	3.93633	16.0417	11.6968	17.3049	17.66
AT1G27020	Core_up	up		up			28.7257	507.252	112.564	151.225	110.922	276.8	10.3292	13.1433	321.581	300.156
AT1G27030		down					25.9545	12.4956	193.416	176.026	17.6867	14.602	43.5434	36.0046	63.2075	61.5152
AT1G27050	Core_down			down		down	10.5396	15.6827	9.78485	9.7441	20.2334	9.90719	13.834	9.11381	11.4369	5.08026
AT1G27100						up	36.6208	55.1318	27.0072	43.3822	25.3343	40.1435	23.9146	23.2887	15.4136	103.557
AT1G27120		down					10.7813	2.78821	NA	NA	NA	NA	8.23687	4.48938	NA	NA
AT1G27130	Core_up	up		up			129.331	637.971	173.984	173.737	38.5762	117.087	50.2292	63.5248	75.7334	81.2861
AT1G27140				down			NA	NA	25.8286	15.8351	6.12367	0.67081	6.95324	6.56556	NA	NA
AT1G27300		up					9.05723	18.7827	49.558	53.2969	32.7394	24.3222	29.6031	36.9951	33.5664	22.3368
AT1G27330	Core_up	up		up			80.2953	162.277	189.754	174.366	160.058	372.378	162.129	141.438	110.424	105.264
AT1G27350	Core_up	up		up			91.7638	202.145	89.2973	96.9043	113.382	303.123	101.76	89.356	59.7382	86.9443
AT1G27360					down		24.9303	13.1068	4.87348	5.56898	NA	NA	13.8386	5.90793	NA	NA
AT1G27470		up					7.72205	19.2962	11.0947	9.8943	16.5255	10.0727	7.3393	6.41976	9.54422	9.5783
AT1G27480	Core_down	down		down			56.1458	15.1363	NA	NA	32.285	5.38971	18.2891	16.1201	21.8632	18.5596
AT1G27500	Core_up	up		up			2.86714	5.99455	4.70038	5.17182	4.07351	10.5635	NA	NA	4.03385	5.35503
AT1G27660		down					6.27424	3.12364	NA	NA	NA	NA	NA	NA	NA	NA
AT1G27690						down	9.73455	5.81827	5.563	5.81607	6.86767	4.15455	5.07551	5.30273	8.02967	3.22823
AT1G27720				up			NA	NA	NA	NA	0.485455	5.83771	NA	NA	NA	NA
AT1G27730	Core_up	up		up	up	up	22.9176	235.405	36.257	64.2661	11.5628	157.825	3.80112	11.2167	19.5373	927.994
AT1G27770	Core_up			up		up	43.0049	56.0653	22.3851	26.0242	17.4083	54.8466	6.59066	10.7129	20.9191	315.266
AT1G27921					up		8.01635	4.96679	13.5919	12.2073	NA	NA	2.91273	6.75815	5.75545	3.9486
AT1G27950		down					148.694	63.5267	21.8747	23.6218	257.608	179.025	198.181	176.292	128.715	105.533
AT1G27960		up					3.90852	15.2286	8.07017	8.23068	5.52464	5.17038	9.40693	7.91422	NA	NA
AT1G27970		up					61.7711	135.366	84.9828	83.162	141.394	104.005	55.8531	56.5754	98.2078	82.2853
AT1G27980		up					14.6655	47.9954	27.8648	30.3682	50.8808	39.8018	16.0417	23.6883	47.9048	41.7412
AT1G28050				up			7.47658	11.8812	19.3764	21.3389	5.61112	36.047	4.61737	5.23015	20.8149	17.1105
AT1G28070				up			6.27424	4.68095	9.66325	9.73455	3.02208	6.5601	11.4649	7.83373	NA	NA
AT1G28130				down			NA	NA	74.8264	46.9387	15.9745	4.34641	7.59254	9.10095	19.5056	13.1575
AT1G28190	Core_up	up	up	up	up	up	6.42091	224.742	6.58076	29.6826	7.49499	140.216	3.68447	9.83512	8.68969	55.3622
AT1G28210		up					4.13809	9.2167	NA	NA	4.25797	5.10737	NA	NA	NA	NA
AT1G28230					up		34.2499	19.3942	NA	NA	NA	NA	2.21693	5.73856	NA	NA
AT1G28240				up			17.0777	31.511	14.1445	14.7433	16.8582	44.0549	11.7318	13.3482	13.8065	26.4136
AT1G28250				up			14.3271	16.0117	24.7788	25.128	16.7882	44.798	38.8938	49.3145	15.8338	13.9153
AT1G28260				down	up		NA	NA	11.4884	12.6416	5.74922	2.30693	2.33806	5.32496	6.31928	3.3795
AT1G28280				up			30.6451	57.5553	39.755	57.7178	33.1183	82.4858	16.2001	22.8385	35.9629	54.2106
AT1G28330					up		17.9315	9.36561	864.522	612.733	29.6844	37.8177	53.7509	118.969	81.0419	45.1517
AT1G28360		up					0.874504	6.35681	NA	NA	NA	NA	NA	NA	NA	NA
AT1G28370	Core_up	up		up		up	6.06587	34.5645	NA	NA	3.97832	20.1131	NA	NA	5.31476	156.761
AT1G28380	Core_up			up		up	51.9727	78.7801	21.3657	41.8243	21.9504	162.04	10.4759	16.6897	19.309	153.571
AT1G28390	Core_up	up		up		up	2.95309	6.69387	9.4252	15.1245	6.51407	59.2119	NA	NA	3.57214	8.24201
AT1G28400		down					47.6895	22.5129	362.467	294.128	37.4097	19.165	81.1767	59.3963	104.89	88.7391
AT1G28440		down					25.0688	10.6113	49.734	39.6299	22.8484	18.1775	17.2201	19.0815	28.0066	21.3817
AT1G28480	Core_up	up			up	up	4.67086	23.1256	9.98689	11.3601	NA	NA	2.58651	10.957	0.512727	28.0126
AT1G28530				down			NA	NA	NA	NA	5.63623	2.59567	8.19813	6.28271	6.13881	4.38493
AT1G28560		down					6.83396	3.33818	NA	NA	NA	NA	NA	NA	NA	NA
AT1G28570	Core_down	down		down			17.6496	6.16723	7.31164	6.03638	7.94364	2.89215	5.31387	5.60282	NA	NA
AT1G28600	Core_up		up			up	102.825	119.126	7.41707	19.2083	52.3038	45.2292	43.8344	39.3686	26.542	90.067
AT1G28610		down					30.5145	13.6373	NA	NA	NA	NA	22.7443	12.2219	8.34141	4.45773
AT1G28620		down					5.9917	2.77727	5.76107	5.38343	NA	NA	NA	NA	NA	NA
AT1G28660	Core_down	down		down	down		13.0539	4.86097	14.7609	8.6504	68.6695	10.6113	12.5702	6.24826	40.0652	23.356
AT1G28670	Core_down	down		down			40.1807	11.8937	10.0218	9.68012	63.85	10.0398	24.7816	21.9982	25.1211	17.4538
AT1G28680				up			18.2539	25.3091	64.1586	78.295	40.8939	111.658	25.8722	19.4808	24.6313	26.7204
AT1G28815					down		NA	NA	9.22327	8.08252	NA	NA	5.53972	0.792951	NA	NA
AT1G29025				down	up		NA	NA	35.8129	31.4922	10.2453	4.09845	4.65093	10.6779	26.0866	25.3314
AT1G29050		up					18.3611	57.2744	64.7111	59.9193	10.9706	8.94567	22.3004	17.1668	44.1952	51.0573
AT1G29060				up			12.2657	23.5596	10.7538	12.1175	10.5318	22.4262	19.8861	14.3122	9.63109	5.65394
AT1G29070		down					257.608	112.883	20.8472	16.9054	434.3	268.572	733.269	507.767	310.671	184.581
AT1G29170	Core_down	down		down			8.08591	3.66	6.4548	4.66001	7.30528	2.42091	5.22264	4.04636	5.5847	6.12959
AT1G29290	Core_up	up	up	up		up	1.59909	19.5808	6.3155	13.0657	1.80485	15.0387	NA	NA	0.892727	5.66822
AT1G29300				up			6.24778	12.4582	15.8636	16.6106	3.26545	7.69545	NA	NA	NA	NA
AT1G29310		up					9.26365	20.3355	29.1809	29.4524	39.6066	59.3755	23.6625	28.9291	33.9463	34.4411
AT1G29320		up					8.47773	20.4723	11.4557	11.4635	19.3313	11.6886	15.4259	9.96717	15.8338	10.8762
AT1G29330	Core_up	up			up		8.53235	24.7031	31.8644	35.3223	14.6181	23.5886	21.836	45.0411	14.5007	21.0289
AT1G29340						up	42.5836	44.2477	25.7244	31.9895	23.7406	47.0018	11.7529	12.928	20.5114	110.554
AT1G29357				up		down	16.8749	16.9595	33.0918	34.0299	6.59187	20.1927	23.5585	26.2528	11.7754	4.57086
AT1G29390		down					117.347	51.7675	9.56992	8.3789	25.9545	19.7813	58.8107	51.4109	32.6468	33.2622
AT1G29395		down			up		108.715	20.3516	NA	NA	3.45986	6.6154	2.29112	5.86894	22.5313	20.3368
AT1G29430	Core_down	down			down	down	20.2511	4.06656	NA	NA	NA	NA	10.4377	4.8944	16.3732	0.446364
AT1G29440		down					17.9109	3.88696	NA	NA	NA	NA	20.9503	10.7244	NA	NA
AT1G29450	Core_down	down			down	down	8.7405	1.80796	NA	NA	NA	NA	14.9653	6.00205	13.3714	0.705909
AT1G29460	Core_down	down				down	7.57561	1.20728	NA	NA	NA	NA	6.24352	4.28618	7.21762	0.358182
AT1G29465				down			17.9864	12.1061	6.72203	7.22951	9.96636	4.65601	25.2275	14.5908	22.0132	13.3534
AT1G29500	Core_down	down			down	down	11.1436	3.01907	NA	NA	NA	NA	10.065	4.65674	8.94486	0.925425
AT1G29510	Core_down	down			down		13.1153	3.12364	NA	NA	NA	NA	17.5429	7.7928	NA	NA
AT1G29530	Core_down	down		down			31.1218	9.81381	6.11438	6.51909	22.0545	7.16351	21.4235	13.7389	9.04273	6.60182
AT1G29550						down	13.4263	9.92471	NA	NA	9.4339	6.28818	8.92636	7.94543	8.14731	3.92419
AT1G29600		down	up		down		19.2444	4.63343	2.32246	5.66269	NA	NA	11.1481	4.13442	NA	NA
AT1G29660	Core_down	down		down			191.743	62.7014	NA	NA	54.056	4.57086	103.202	60.5175	36.0077	29.2484
AT1G29670		down	up	up			94.0182	22.9485	2.40348	6.02744	78.7801	264.653	64.9095	64.2628	91.9937	149.029
AT1G29690	Core_up	up		up		up	10.5714	34.6037	13.3622	21.0529	10.9451	84.1593	10.3529	9.71971	10.4751	104.663
AT1G29700		down					81.925	30.3475	NA	NA	39.8962	20.6984	51.6726	40.8564	18.2484	17.8752
AT1G29720		down					32.7523	11.8424	NA	NA	NA	NA	NA	NA	NA	NA
AT1G29900				down			33.4438	40.158	26.0606	22.4768	64.6953	29.9768	31.3154	34.1616	46.6806	45.3678
AT1G29930			down				6837.47	5485.48	49.8514	22.0298	6837.47	6837.47	3538.71	6840.14	3355.5	3029.89
AT1G29940		up					9.12927	25.3517	10.718	10.4484	15.8636	9.34428	11.2124	10.1471	13.6073	13.2514
AT1G29965		up					3.64899	8.69404	NA	NA	9.66858	10.1144	13.4704	10.2308	38.549	26.6225
AT1G29970				up			22.9006	29.6117	86.5036	86.5273	22.6024	61.8264	24.4602	38.3279	29.322	58.1126
AT1G30000				up			15.6193	21.4712	21.0815	19.7454	15.6371	34.0901	13.077	15.3338	13.305	15.204
AT1G30040	Core_up			up		up	NA	NA	4.34641	5.11804	2.40275	5.43182	NA	NA	3.19523	13.5281
AT1G30110				up			NA	NA	41.136	41.4057	12.214	41.9788	23.6003	18.5236	16.0911	17.2191
AT1G30135	Core_up	up			up		1.84	32.5723	NA	NA	NA	NA	0.117386	10.9702	NA	NA
AT1G30190						up	NA	NA	NA	NA	NA	NA	NA	NA	0.0354545	10.224
AT1G30240		up					4.89017	10.0373	NA	NA	7.36184	4.04636	NA	NA	NA	NA
AT1G30260				down			30.6914	17.6791	5.23376	5.5124	5.89032	1.84317	NA	NA	NA	NA
AT1G30270	Core_up	up		up			21.1197	58.6008	89.6101	87.7869	20.9062	44.0718	22.2546	22.068	32.4476	34.9195
AT1G30320	Core_up	up		up			17.8159	36.2054	11.8937	15.0099	9.70045	46.9028	12.057	16.6148	7.31402	6.54392
AT1G30360		down					91.1966	34.8486	286.847	202.488	66.265	42.7859	87.6978	79.2816	74.7953	75.9828
AT1G30370	Core_up	up		up		up	0.603136	5.52545	10.4111	20.6247	1.30786	14.0189	NA	NA	2.41227	71.2867
AT1G30380			down				2000.41	1508.64	22.731	8.63832	1964.83	1894.96	2583.57	2390.95	1237.99	1052.22
AT1G30410				down			10.1723	9.88065	6.67762	5.07227	17.2606	7.73571	6.99401	11	7.46282	8.89467
AT1G30420	Core_up	up	up	up		up	7.75546	31.6091	9.4252	25.9003	1.98566	19.961	4.00931	5.62649	3.55775	8.85713
AT1G30440				down			15.0469	10.6	28.8641	25.128	32.6782	12.23	17.2318	19.0933	26.4098	24.7494
AT1G30510					down		10.4238	15.7588	131.183	101.04	28.2779	22.833	60.2646	21.619	50.747	37.146
AT1G30520	Core_down	down		down			11.4295	3.60823	NA	NA	20.2471	5.65123	41.7449	39.4896	9.27869	6.60182
AT1G30530	Core_down	down		down			131.736	24.8009	NA	NA	26.0661	10.9593	16.6294	30.35	21.8369	11.7327
AT1G30570				down			5.89803	3.15535	7.14418	5.6937	11.1036	3.02096	4.80709	5.68364	6.2042	9.31717
AT1G30610				down			12.1682	8.10831	NA	NA	10.9121	4.49358	10.7117	10.5319	10.6232	7.25602
AT1G30620	Core_up	up		up		up	5.35384	44.5928	9.271	11.2962	5.33286	49.0591	7.24999	5.06408	6.54164	28.5337
AT1G30640				up			7.70864	13.2541	17.2887	16.0688	6.31474	12.8562	NA	NA	9.79723	15.3272
AT1G30700	Core_up	up	up	up		up	1.84	13.2364	116.912	400.453	5.43996	436.329	33.5705	44.6429	7.99182	143.335
AT1G30720	Core_up	up	up	up	up	up	1.36409	5.13809	55.1928	170.098	28.6375	275.954	9.48104	36.7401	13.9674	97.8787
AT1G30730	Core_up		up	up	up	up	NA	NA	42.7344	248.574	9.90995	127.441	15.7197	44.8734	9.85096	80.0358
AT1G30750				up			NA	NA	61.5213	56.2134	4.61648	13.7689	15.641	12.2823	6.51777	4.95182
AT1G30755	Core_up	up	up	up		up	9.93749	49.6565	14.6959	30.5472	4.28103	116.912	5.59528	9.80594	4.72182	60.6978
AT1G30757	Core_up	up	up	up		up	6.55434	22.8792	2.77572	5.83807	2.03232	69.7419	NA	NA	2.64	56.4147
AT1G30810						up	14.07	12.6341	8.2388	9.11267	6.34455	10.3971	NA	NA	4.8644	20.2868
AT1G30820		up					6.33658	12.8513	75.7703	116.912	29.7309	18.8655	53.598	89.8584	25.9445	19.3188
AT1G30835						down	12.3611	10.6226	24.6865	22.0803	13.7827	17.8752	12.447	17.9844	15.9626	7.70087
AT1G30900				up			7.70864	9.95625	40.0162	46.363	6.48545	21.2899	8.60653	9.39583	8.90681	11.3784
AT1G30960		up					3.02455	7.48636	NA	NA	6.46091	3.45471	7.36141	7.26384	NA	NA
AT1G31010		up					3.82045	7.86623	NA	NA	6.03707	4.23495	8.23687	5.04693	NA	NA
AT1G31070				down			14.1087	10.895	35.4808	29.195	22.9006	11.0159	18.3267	15.3623	18.738	18.8564
AT1G31120					up		NA	NA	24.0482	26.0661	7.26636	8.93524	6.25184	12.5524	7.48685	6.42091
AT1G31130	Core_up			up		up	72.4333	127.589	73.5819	103.498	44.1772	113.252	41.475	53.3052	19.5511	105.937
AT1G31150				down			6.57777	4.14391	NA	NA	5.02778	2.30693	NA	NA	5.4582	3.41707
AT1G31173				down			NA	NA	NA	NA	7.06364	0.0354545	4.21182	5.72738	NA	NA
AT1G31220					down		11.0117	10.8483	6.64835	6.29948	6.51407	8.26533	10.3451	5.12186	3.79895	6.34738
AT1G31230				down			53.2564	27.9879	21.0182	19.4587	32.9533	12.5744	22.7711	31.2491	30.3411	24.3864
AT1G31290						up	NA	NA	NA	NA	NA	NA	NA	NA	0.651818	5.4731
AT1G31320						down	NA	NA	15.209	10.7546	NA	NA	7.30489	4.0084	9.79723	4.21182
AT1G31330			down				2209.17	1658.17	23.4639	10.4062	2505.82	2209.17	2167.59	2103.68	2000.41	1964.83
AT1G31350	Core_up			up		up	19.1264	12.526	8.55159	7.64031	3.00545	11.9163	NA	NA	2.75718	9.67138
AT1G31355				up			NA	NA	NA	NA	3.5568	14.4919	11.4155	5.71276	NA	NA
AT1G31420	Core_down	down		down			74.7271	32.9962	34.5617	29.7759	69.6563	19.6657	59.7851	54.0611	45.8382	42.9228
AT1G31540	Core_up			up		up	32.4909	37.5994	7.54409	11.6491	6.31474	23.0451	4.51433	6.70633	5.64367	57.3365
AT1G31550					up		26.2671	23.149	NA	NA	NA	NA	4.52365	47.5297	NA	NA
AT1G31580				down			2755.37	2929.83	NA	NA	78.6247	23.8765	255.366	400.144	132.093	214.031
AT1G31650	Core_down	down		down			28.0746	10.6	4.07366	5.26448	13.7356	6.06218	10.2259	8.80927	8.06177	8.14772
AT1G31660		up		down			13.9844	39.0848	19.7988	19.6657	35.8627	16.1719	23.2689	16.8312	29.8356	21.4967
AT1G31690					up		4.02625	6.14046	NA	NA	NA	NA	3.42912	7.17406	NA	NA
AT1G31710					up		NA	NA	32.8398	20.9927	10.7159	8.88991	15.525	40.5569	33.5448	30.8505
AT1G31800		down					85.1343	36.7267	8.42508	5.73819	54.4744	33.337	60.6509	53.8886	54.4594	51.5881
AT1G31814				up			5.49686	4.54124	7.29191	7.57561	2.73339	5.47636	NA	NA	NA	NA
AT1G31820				down	up		13.8065	19.0458	NA	NA	13.5905	4.10719	2.62729	6.66265	5.29548	3.00004
AT1G31835					down		4.96338	6.80728	NA	NA	NA	NA	10.6233	4.04636	NA	NA
AT1G31860				down			8.96818	11.5955	18.7818	18.8683	37.7641	16.6252	59.5302	43.4101	27.03	20.5964
AT1G31885			up				NA	NA	10.8459	24.0708	NA	NA	NA	NA	NA	NA
AT1G31920	Core_down	down		down		down	14.0483	5.27871	NA	NA	7.42516	0.995455	8.41222	6.44062	5.63178	2.58056
AT1G31930	Core_up	up		up		up	14.7269	51.3077	15.8159	28.7232	13.9476	73.7936	7.48004	9.32804	15.0178	34.3343
AT1G31935						down	NA	NA	48.2777	43.1443	7.43568	4.38227	15.465	15.0505	15.8888	7.67814
AT1G31950				down			NA	NA	14.2795	11.7327	5.4028	0.711887	8.27091	6.31603	NA	NA
AT1G31970				down			39.2767	64.9983	42.7815	43.0291	85.2531	32.0935	53.5392	47.2147	53.6824	49.1166
AT1G32060				down			1081.28	582.618	NA	NA	849.837	257.213	684.87	668.059	612.733	511.136
AT1G32070		down					161.343	76.484	19.4836	18.0999	59.1817	34.0494	71.1748	60.0955	72.4954	52.7835
AT1G32080		down					379.284	129.209	NA	NA	150.244	75.1297	117.912	91.485	118.549	83.9971
AT1G32090				down			NA	NA	21.5895	19.9714	13.4943	6.1819	6.89908	9.51879	11.3037	9.80727
AT1G32120				up			NA	NA	NA	NA	2.77175	7.09022	NA	NA	NA	NA
AT1G32160				down			95.597	66.4649	9.63868	7.62634	48.5568	23.3399	58.3973	53.8471	37.9033	27.8716
AT1G32170	Core_up	up		up			2.13086	10.0572	88.1563	100.931	16.8128	43.2814	17.8353	23.4837	19.3235	24.429
AT1G32200	Core_down	down		down			51.3401	21.4147	NA	NA	52.922	24.9343	47.688	45.7736	42.869	36.5436
AT1G32230				up			137.074	135.531	229.971	247.763	95.294	201.217	74.7875	83.9301	109.79	107.455
AT1G32330				up			7.92632	11.6182	11.306	11.2296	6.06466	13.9304	NA	NA	7.58766	6.91455
AT1G32350	Core_up	up		up			0.681818	50.4732	NA	NA	0.0863636	5.88409	NA	NA	NA	NA
AT1G32440				down			42.1229	32.1776	24.4314	25.1932	45.3772	19.1993	50.0336	37.2271	21.7058	21.3088
AT1G32450				down			5.7271	3.57283	872.862	945.082	18.473	4.695	81.5434	51.3565	57.2405	33.2738
AT1G32460	Core_up	up			up		40.7977	100.123	205.742	291.279	103.055	179.412	77.7061	171.548	82.0038	91.7638
AT1G32520	Core_down	down		down	down	down	86.9094	31.3775	NA	NA	27.2315	9.8959	30.9155	14.5436	8.93455	4.28161
AT1G32550	Core_down	down				down	70.2549	30.4864	NA	NA	39.4587	28.2335	113.343	92.1709	71.6857	33.9785
AT1G32640	Core_up				up	up	90.2605	99.5442	56.3311	39.4293	12.0899	22.0587	8.27091	74.0049	33.915	94.1804
AT1G32690	Core_up	up				up	2.76261	13.4186	17.0805	12.6151	8.07017	9.74286	NA	NA	7.25602	16.2046
AT1G32860				up			6.15854	3.93913	NA	NA	9.02091	22.7738	NA	NA	5.4582	4.58148
AT1G32900	Core_down	down		down			494.537	108.07	NA	NA	43.2756	5.43182	77.29	94.2849	33.1483	27.3141
AT1G32920	Core_up	up		up		up	33.5342	275.005	59.9082	63.4596	57.5056	214.292	46.4826	62.8957	51.2662	883.157
AT1G32928	Core_up	up	up	up		up	2.96296	13.5928	11.4884	24.48	12.2056	36.3634	11.2272	15.7503	2.95273	78.4239
AT1G32940	Core_up	up		up			6.23487	20.5288	16.1809	21.1615	5.10737	46.0738	4.96142	5.23015	5.75545	6.30362
AT1G32950				up			NA	NA	NA	NA	0.255462	9.70349	NA	NA	NA	NA
AT1G32960	Core_up	up				up	1.0395	16.7273	NA	NA	NA	NA	NA	NA	0.437273	7.97136
AT1G32990		down					277.82	124.972	10.8884	8.85487	212.713	140.356	338.576	291.179	265.673	187.383
AT1G33030	Core_up	up	up	up			0.936577	48.2028	1.27409	10.1337	1.04004	34.1116	NA	NA	NA	NA
AT1G33055				down			NA	NA	6.90941	4.98098	6.36537	0.732821	3.4716	5.33821	28.1534	20.7631
AT1G33170	Core_down	down		down			43.9819	10.0973	14.8718	15.4459	6.50052	2.90596	24.4935	17.0519	13.1995	13.5281
AT1G33240	Core_down	down		down			34.2368	13.8825	27.8226	22.5515	40.3605	6.47596	42.5405	28.525	33.1899	31.5086
AT1G33390	Core_up	up		up			6.48508	13.3719	4.49362	6.46423	6.18541	13.6246	NA	NA	NA	NA
AT1G33420						up	5.18634	6.28814	6.80091	6.26318	3.59687	6.1287	NA	NA	3.21763	6.75636
AT1G33480		down					6.90941	2.50636	NA	NA	NA	NA	10.1891	9.25023	NA	NA
AT1G33560	Core_up	up				up	5.4309	13.2541	9.30504	9.43658	10.4316	8.33451	5.2324	5.2088	6.30684	17.332
AT1G33590	Core_up	up		up		up	128.029	436.329	39.4648	69.813	70.3237	693.239	40.9374	75.5028	103.139	508.63
AT1G33600	Core_up	up	up	up		up	79.3415	322.684	1.36226	10.8019	30.9947	350.092	14.362	22.0945	26.8532	237.622
AT1G33610	Core_up		up	up	up	up	6.62561	10.5675	4.11355	10.6107	6.15103	31.859	1.97537	6.67197	3.50152	57.1863
AT1G33612				up			NA	NA	NA	NA	0.626276	8.35137	NA	NA	NA	NA
AT1G33615				up	down		NA	NA	NA	NA	0.774577	6.78344	7.54406	3.47484	NA	NA
AT1G33720		down					13.8615	5.99455	NA	NA	NA	NA	NA	NA	NA	NA
AT1G33750				down			NA	NA	12.6508	10.0348	8.14895	2.00088	5.78982	5.48909	5.25708	4.64173
AT1G33760	Core_up	up				up	1.46859	14.4577	NA	NA	NA	NA	NA	NA	0.412727	16.2046
AT1G33780				down			38.5398	21.4712	23.9568	22.9781	38.455	13.8991	32.4851	30.2514	51.3401	29.0127
AT1G33790					up		NA	NA	8.23094	12.1175	42.2266	44.1952	3.1052	6.56556	20.3164	24.7384
AT1G33800				down			NA	NA	64.2362	50.7081	25.2554	11.4541	14.6444	14.0071	21.6752	24.0382
AT1G33810	Core_down	down				down	87.8761	41.4319	22.3413	20.8628	82.9621	49.558	142.594	102.575	126.226	54.7572
AT1G33811				down			37.8518	19.6245	NA	NA	46.6368	12.5007	31.4033	34.7962	55.8346	31.448
AT1G33840			up				NA	NA	6.5911	14.6764	NA	NA	NA	NA	NA	NA
AT1G33960		up					1.27182	19.3501	NA	NA	9.56222	11.4129	NA	NA	NA	NA
AT1G34010				down			11.1586	7.20312	15.3682	13.7689	15.4127	6.98489	20.529	18.1306	8.74433	6.18601
AT1G34150				up			5.905	6.38909	12.7782	12.2931	6.12367	12.633	7.43075	8.59309	6.01005	5.96073
AT1G34180			up				NA	NA	3.1695	6.62561	NA	NA	NA	NA	NA	NA
AT1G34200		up					14.3086	32.4304	7.72966	10.4111	10.8229	19.4935	7.80506	8.29059	5.91804	10.4995
AT1G34210				down			22.0634	26.6726	6.85545	6.46423	14.6114	6.76495	17.4682	20.6396	14.5281	11.516
AT1G34260	Core_up			up		up	10.7385	13.1408	5.02952	6.78574	6.9196	45.4536	NA	NA	5.09796	26.1258
AT1G34300				up			10.4473	19.3942	24.0835	24.446	9.15978	33.9034	6.21041	9.35462	13.7818	14.6773
AT1G34320				up			23.5575	22.0674	36.7175	48.0399	18.7663	43.0537	18.1669	18.1386	22.9959	31.292
AT1G34370	Core_up	up		up			24.3002	49.5329	90.7269	93.1677	42.5051	150.244	24.6891	33.5765	67.1878	89.8757
AT1G34420	Core_up	up		up		up	4.59993	10.2536	7.6902	8.58	0.843636	5.71678	NA	NA	1.32364	17.5764
AT1G34570	Core_down	down		down			37.7382	15.2286	4.68783	5.08899	17.6178	6.82775	14.5129	12.6529	8.05165	6.15206
AT1G34630		up					4.93497	11.7486	22.833	21.5943	13.9549	9.45238	16.903	14.1624	14.0391	8.92532
AT1G34640	Core_down	down		down			11.5773	4.04636	NA	NA	11.1404	4.74409	18.7663	18.2864	9.57485	5.87412
AT1G34750	Core_up			up		up	22.0933	21.1339	21.3407	27.6657	6.6	44.767	5.03499	6.23989	5.86464	30.478
AT1G35140						up	NA	NA	NA	NA	32.6141	46.8329	12.8492	11.8512	18.083	204.974
AT1G35210	Core_up	up	up	up		up	4.75007	57.6494	2.15091	7.62634	0.540909	17.3382	NA	NA	0.223636	56.3609
AT1G35230	Core_up	up		up		up	5.54	70.1941	NA	NA	1.41227	27.8934	NA	NA	0.965455	8.07081
AT1G35320		up					2.31524	5.74922	36.4063	36.5264	20.7533	14.2741	17.4859	18.7936	16.0324	11.1414
AT1G35350	Core_up	up		up	up	up	15.147	44.0718	NA	NA	16.2114	45.6777	5.78982	15.4574	9.07517	34.1457
AT1G35420	Core_down	down		down			81.0419	33.7341	NA	NA	49.5979	17.5344	38.708	39.602	47.267	31.27
AT1G35430					up		13.191	10.1642	11.5699	13.344	11.6968	21.2846	5.04227	10.5933	9.96671	11.6141
AT1G35513					down		NA	NA	NA	NA	NA	NA	6.50424	2.25763	NA	NA
AT1G35516		down					78.6341	37.6383	66.5413	57.8913	40.1286	41.3946	80.9737	76.8437	38.3362	28.8131
AT1G35580	Core_up	up			up		29.3286	80.2953	213.746	196.079	85.4783	125.94	97.4426	207.146	88.6804	80.3188
AT1G35680		down					281.051	122.839	24.7384	18.3467	266.298	171.471	452.461	412.155	348.931	309.976
AT1G35710						up	128.519	156.607	NA	NA	NA	NA	NA	NA	2.37311	11.313
AT1G35910	Core_up			up		up	NA	NA	NA	NA	1.2789	7.4016	NA	NA	2.21209	7.00636
AT1G36370				up			25.1912	25.4138	29.4412	33.9857	20.6034	82.2853	12.5087	9.14649	60.3945	52.2222
AT1G36622	Core_up	up	up	up	up	up	4.99387	85.1343	2.48621	51.0195	10.2291	327.014	5.07551	22.1996	1.64045	104.005
AT1G36640			up	up	down	up	NA	NA	3.36773	33.3741	0.216364	27.803	7.94543	2.54636	0.810909	14.6322
AT1G38131		down					15.7014	6.57306	8.12131	7.18732	NA	NA	NA	NA	NA	NA
AT1G41830	Core_down	down		down			78.1513	20.5453	81.3319	62.4735	52.2804	25.5945	59.0242	38.5698	51.2869	50.9616
AT1G42430				down			14.6655	8.13182	5.34343	5.39227	19.0714	9.39602	31.0925	28.8034	12.3782	8.63286
AT1G42540					up		15.0004	14.2514	6.22182	6.99636	16.7645	9.74286	7.22831	15.4828	8.86838	9.21069
AT1G42550	Core_down	down		down			154.621	51.5734	NA	NA	63.0692	11.1802	34.4736	32.1593	31.6632	24.2518
AT1G42970			down				1327.25	876.554	9.78485	4.5092	1120.76	609.501	820.819	873.46	1010.06	787.955
AT1G42980				up			NA	NA	NA	NA	0.0590909	9.33385	NA	NA	NA	NA
AT1G42990	Core_up	up		up		up	56.2039	211.572	41.9471	81.0592	39.2087	230.974	26.5777	38.5049	22.9624	338.079
AT1G43000	Core_up			up		up	NA	NA	NA	NA	0.276364	5.23537	NA	NA	0	9.95017
AT1G43160	Core_up	up		up	up		0.771818	9.11727	13.395	7.97787	21.006	43.4805	2.12818	16.9851	13.2925	8.53364
AT1G43670		down					370.754	127.829	17.0805	20.7189	223.308	158.548	221.794	230.007	125.32	98.4227
AT1G43765					down		NA	NA	NA	NA	NA	NA	6.03519	2.79996	NA	NA
AT1G43800				down			NA	NA	NA	NA	92.5097	22.0667	NA	NA	167.986	157.825
AT1G43910						up	22.6815	37.7584	5.27091	8.42909	12.1295	7.13682	NA	NA	10.9988	28.4789
AT1G44000	Core_down	down		down			187.801	76.484	6.09451	5.27909	172.149	38.9479	164.244	145.579	40.9511	27.8815
AT1G44100						up	49.6815	44.7166	24.4928	19.2723	32.3987	34.2732	13.8026	12.4439	22.6917	59.8402
AT1G44110				down			NA	NA	5.53571	4.93818	7.57273	3.75591	12.3072	9.27111	5.94049	5.6814
AT1G44350	Core_up	up		up	up		7.30126	38.9278	NA	NA	10.7766	31.736	3.84364	57.3134	9.54422	12.1927
AT1G44446	Core_down	down		down		down	219.205	70.1453	NA	NA	195.028	20.994	157.61	180.312	56.8925	24.2965
AT1G44575			down				1428.56	1092.74	5.38003	1.80992	869.353	514.042	1303.18	1082.91	722.445	520.861
AT1G44790					up		41.5775	40.5018	28.3254	21.9481	26.0661	22.5313	42.1881	97.055	41.6412	36.3059
AT1G44830						up	NA	NA	NA	NA	NA	NA	NA	NA	2.61091	8.45179
AT1G44900		up		down			3.24818	9.05106	6.33283	6.7791	11.3247	4.90638	8.69822	6.03089	8.6238	7.26584
AT1G44920	Core_down	down		down			107.498	51.4631	7.36229	6.41223	91.3078	32.5898	58.1968	52.7335	57.2841	28.8285
AT1G45010		down					24.3609	4.70237	NA	NA	6.67095	8.19854	12.9133	8.20387	NA	NA
AT1G45015			down		up		NA	NA	30.8505	7.35087	NA	NA	2.33806	12.2447	7.25602	4.83996
AT1G45130				down			NA	NA	57.2069	41.497	20.3649	9.75498	28.2139	21.2974	23.6614	23.0622
AT1G45145	Core_up	up		up			41.9129	133.916	492.223	556.708	35.3223	114.945	150.366	230.411	73.4341	82.948
AT1G45191		down					17.0222	3.66	NA	NA	NA	NA	18.2891	24.6245	NA	NA
AT1G45201		down		down	up		255.845	70.1453	78.4672	117.347	71.644	11.2556	77.3845	217.556	119.936	114.783
AT1G45207		down				up	7.26794	3.25623	NA	NA	6.41182	5.83771	11.165	8.89161	5.67056	12.7443
AT1G45229					down		5.60952	2.85346	NA	NA	NA	NA	13.2533	4.14577	NA	NA
AT1G45230	Core_down	down		down			61.7095	23.7647	10.2141	7.40909	55.4243	12.427	55.6666	39.7554	32.6278	18.9092
AT1G45233				up			5.7391	7.56372	6.49823	7.52	6.02624	14.518	5.12467	5.76062	4.82409	5.82468
AT1G45332		up					8.71506	19.0458	12.4336	11.0555	15.9609	11.9502	20.9442	13.9993	9.11854	7.98996
AT1G45474		down					237.29	107.957	9.58055	6.51909	166.009	82.8143	197.146	177.213	116.994	84.3101
AT1G46768				down			9.03301	11.8424	16.1398	11.3256	6.15103	1.15409	NA	NA	NA	NA
AT1G47128				down			458.739	331.805	1141.14	699.25	389.027	151.225	248.368	324.721	324.39	239.971
AT1G47395				up			7.05142	8.86838	5.15792	3.72727	2.25371	7.29556	26.2767	36.5221	NA	NA
AT1G47400					up		6.01406	6.09714	NA	NA	NA	NA	4.88743	12.0683	NA	NA
AT1G47480				up			NA	NA	64.7845	101.267	6.02624	15.3066	15.525	13.5379	12.9955	11.3037
AT1G47500				down			20.5551	27.5879	16.5319	16.7141	34.1805	15.2695	22.3831	17.3752	27.417	21.5236
AT1G47510				up			NA	NA	NA	NA	0.506364	6.03227	NA	NA	NA	NA
AT1G47560	Core_up		up	up			3.78011	5.07556	4.17739	13.3359	2.71671	7.12473	NA	NA	NA	NA
AT1G47580	Core_down	down		down		down	43.5119	19.0005	NA	NA	26.4204	3.30059	22.7443	21.3473	16.082	6.18601
AT1G47710				up			23.3955	29.4708	43.336	41.9981	21.367	52.2363	15.4837	13.1778	40.9511	36.2252
AT1G47750				up			13.8554	19.9321	14.2126	16.2853	15.253	32.159	7.63349	8.12182	13.1572	13.0024
AT1G47840				up			NA	NA	25.4469	30.5145	6.97833	14.5526	5.80618	6.57901	15.0919	9.79727
AT1G47890	Core_up	up		up			0.307273	6.27105	NA	NA	0.0472727	14.9972	NA	NA	NA	NA
AT1G47960				down			20.3659	11.4688	8.64914	7.60227	14.991	3.60161	13.9501	19.2263	23.3968	18.9261
AT1G48000			up				NA	NA	2.82059	6.24517	NA	NA	NA	NA	NA	NA
AT1G48030		down					408.731	163.987	74.0808	74.8718	193.054	119.403	155.247	158.892	149.571	117.472
AT1G48100	Core_down	down		down			10.9064	3.7933	NA	NA	5.02778	0.864053	8.09479	4.69498	6.88646	3.8239
AT1G48210				up			27.1928	43.5119	47.3934	45.9263	10.8815	22.0324	7.52904	9.16782	35.6709	35.1525
AT1G48240				down			15.9727	8.24136	13.3373	11.3873	14.9531	7.34045	24.8697	14.7319	11.4001	8.29552
AT1G48320		up					17.0222	44.4173	33.8979	42.5789	39.1909	64.8245	20.8844	15.9701	16.2746	25.6748
AT1G48330						down	6.74673	3.44723	6.4347	4.78039	8.0096	6.35074	10.2322	5.78254	10.6483	2.85273
AT1G48370	Core_up	up		up			3.52777	10.3893	7.43868	6.55875	2.91278	6.37886	NA	NA	NA	NA
AT1G48460				down			9.24177	13.9318	NA	NA	19.1743	6.37886	23.4011	14.5908	11.2505	8.18829
AT1G48480				down			22.1511	14.9514	25.2554	28.5041	19.888	7.83154	24.2408	19.6647	14.4684	13.5015
AT1G48490				up			15.4925	25.6206	22.8705	24.6355	10.3218	20.9161	6.66114	8.40077	14.7023	16.0457
AT1G48500			down				NA	NA	31.4782	15.6089	NA	NA	NA	NA	NA	NA
AT1G48570				down			12.6036	23.1917	7.11862	5.88318	28.5496	9.21003	26.7536	18.7446	20.629	13.7395
AT1G48605				up			NA	NA	7.2362	9.68933	3.02208	10.1824	NA	NA	NA	NA
AT1G48630		up		down			30.3259	81.3319	97.1375	93.3282	171.981	84.8078	134.154	92.9644	114.945	73.755
AT1G48650				down			34.1457	23.5466	10.6533	9.85541	25.4666	11.0536	11.5752	13.9583	15.7405	13.9285
AT1G48745		down					35.9387	16.4143	6.48561	4.45591	4.90636	8.86192	5.64455	4.83387	NA	NA
AT1G48750	Core_down	down		down		down	63.9472	22.2389	198.412	152.1	37.6629	15.1363	55.5293	45.5409	83.4374	40.6649
AT1G48780					down		NA	NA	NA	NA	NA	NA	16.1459	6.60516	NA	NA
AT1G48850		up					59.648	142.009	94.9494	153.727	97.8787	195.028	93.6161	80.4679	79.6642	68.2641
AT1G48920		up		down			107.957	282.23	232.484	206.977	317.734	141.057	176.536	138.359	291.909	260.137
AT1G49000	Core_up	up	up	up		up	4.86377	22.0388	5.71816	20.3934	2.20097	187.579	7.03643	3.55818	2.06627	77.6418
AT1G49010	Core_down	down		down			40.4021	9.505	NA	NA	33.4803	5.23537	43.4165	26.6954	22.2078	12.7711
AT1G49030	Core_up		up	up			NA	NA	3.29364	7.806	0.120909	10.9593	NA	NA	NA	NA
AT1G49032				up			17.8409	18.4415	11.1254	15.2286	24.6513	67.6367	32.1781	41.9918	23.0964	19.367
AT1G49050				up			18.6568	31.1073	32.6141	43.6309	10.671	26.781	12.4128	14.9683	16.7361	24.0179
AT1G49130				down			5.48658	5.07556	NA	NA	6.46773	0.293636	5.51038	6.27231	6.55173	3.45471
AT1G49200	Core_down			down	down		8.63993	5.65394	NA	NA	8.99488	0.80134	10.7179	5.26571	NA	NA
AT1G49380	Core_down	down		down			41.9981	13.4862	NA	NA	24.3292	6.78344	27.2659	24.1908	15.0063	11.9722
AT1G49430		down					12.6494	3.15535	30.0054	36.8675	15.6371	19.3973	14.1945	9.43514	14.9392	14.7433
AT1G49470	Core_down			down		down	23.7622	21.158	33.2086	22.7389	17.6027	2.90596	14.9166	10.5462	20.2817	7.59364
AT1G49500	Core_down		down	down		down	19.2821	17.4867	78.6061	34.2941	83.5751	24.3364	75.3913	116.003	42.8215	18.3121
AT1G49510				down			21.7286	13.6776	11.0947	10.5134	31.3376	9.57178	52.0443	55.2705	18.7818	12.9077
AT1G49520					up		6.13	4.28161	NA	NA	NA	NA	2.72513	14.5116	NA	NA
AT1G49530					up		NA	NA	NA	NA	NA	NA	4.04636	31.2827	NA	NA
AT1G49570	Core_up		up	up	up		NA	NA	3.62775	13.653	20.4419	58.7528	1.79275	34.7076	152.941	118.106
AT1G49580		down					10.4348	4.12726	40.158	28.1171	17.6867	10.2016	17.6657	14.7746	12.815	13.7078
AT1G49650	Core_down			down		down	8.63993	5.67865	NA	NA	14.081	6.09455	7.00546	7.92681	13.5427	6.744
AT1G49660	Core_down	down		down		down	58.3758	27.4799	97.1945	70.9395	61.0597	16.4054	15.1979	10.0986	69.7769	30.2399
AT1G49720					down		8.63993	7.04543	38.3691	26.8249	4.7488	6.82775	5.98684	2.73646	34.1175	22.312
AT1G49730				down			8.66364	5.38971	NA	NA	22.3145	9.97709	33.9673	30.6489	13.1423	11.7432
AT1G49740	Core_down	down		down			21.6371	7.18864	10.7608	9.19135	15.3159	4.61278	21.9211	17.521	14.6759	10.3119
AT1G49750	Core_down	down		down			391.066	148.935	NA	NA	39.6803	7.03049	33.5355	29.6328	33.5275	29.3159
AT1G49840				down			7.31574	4.32837	6.4347	5.6937	6.946	3.18273	7.64675	4.52364	3.5441	6.76559
AT1G49860					down		NA	NA	225.084	231.334	NA	NA	10.3094	3.44788	17.4575	13.9674
AT1G49975	Core_down	down		down		down	74.8817	19.379	NA	NA	47.3507	14.9552	108.581	94.3417	56.0181	26.6815
AT1G49980				down			8.83351	5.65394	7.65866	7.8322	7.28023	3.48909	10.2019	9.27111	7.47955	4.73063
AT1G49990		down					6.76636	3.0072	NA	NA	NA	NA	NA	NA	NA	NA
AT1G50000						down	7.43568	8.29503	NA	NA	6.78457	3.98344	11.202	9.30626	5.34685	2.44395
AT1G50020				down			223.741	126.125	38.8259	29.6431	119.279	50.0691	165.927	156.712	82.7647	45.5112
AT1G50060			down				NA	NA	37.0813	5.06382	14.5923	14.6591	NA	NA	27.5493	18.5848
AT1G50180				up			7.30126	4.08593	NA	NA	3.43749	7.2903	NA	NA	NA	NA
AT1G50250	Core_down	down		down			303.796	131.615	22.6413	16.2443	127.829	52.7743	77.9746	90.0249	66.8907	55.2019
AT1G50280		down					8.63993	2.33636	NA	NA	NA	NA	NA	NA	NA	NA
AT1G50290	Core_down	down		down			20.8569	8.33981	NA	NA	10.0398	2.66453	16.3145	14.3973	NA	NA
AT1G50360	Core_up	up		up			12.7684	31.4331	11.9216	16.5035	7.47448	16.901	5.73582	4.9923	7.66191	9.25959
AT1G50450		down					58.3338	26.2006	NA	NA	38.2245	22.6024	68.9359	53.3678	48.97	35.3271
AT1G50560					up		NA	NA	38.1812	27.6657	3.59687	6.76495	4.31074	10.0986	6.075	5.37549
AT1G50732	Core_down	down		down			87.7741	14.6577	NA	NA	34.777	11.2556	80.4185	60.4049	18.8847	10.215
AT1G50740	Core_up			up		up	24.4928	43.2629	27.3141	41.8799	12.2945	176.885	21.9583	24.4373	25.6795	189.754
AT1G50750	Core_up			up		up	NA	NA	NA	NA	0.293636	8.83105	NA	NA	0.293636	15.8318
AT1G50840				down			27.719	24.9522	NA	NA	21.9144	5.9868	14.5394	14.2337	10.7796	8.62086
AT1G50900	Core_down	down		down		down	180.953	83.7594	9.59656	7.17255	113.952	42.5456	162.219	129.042	159.901	79.1452
AT1G51080	Core_down	down		down	down		20.6268	6.52808	NA	NA	7.18818	2.20378	8.92198	3.52619	5.0781	4.35565
AT1G51090		down					25.7084	7.54094	NA	NA	NA	NA	NA	NA	NA	NA
AT1G51100	Core_down	down		down			36.953	16.1267	NA	NA	30.684	8.15039	42.8633	23.962	22.8273	14.9684
AT1G51140	Core_down	down		down			23.5855	6.89884	20.9927	16.7746	5.8614	1.62322	18.4158	16.8983	5.0888	3.44813
AT1G51170				down			7.65161	6.02744	18.9336	14.6974	6.41182	2.76953	NA	NA	NA	NA
AT1G51270	Core_up		up	up		up	9.53301	11.8735	10.671	27.8314	7.58566	25.284	4.15987	6.76558	5.11768	18.7415
AT1G51380				down			NA	NA	NA	NA	5.52464	2.41088	NA	NA	NA	NA
AT1G51400	Core_down	down		down			934.107	451.759	19.5994	10.8978	568.145	118.262	635.339	877.425	333.758	206.414
AT1G51430	Core_down	down		down			15.8511	7.79764	14.7697	12.3626	11.5764	5.71678	33.0657	34.4413	12.6481	7.6027
AT1G51440		down					8.63993	3.6437	NA	NA	NA	NA	NA	NA	NA	NA
AT1G51470			down				NA	NA	77.7178	32.6876	19.6791	12.0158	9.24124	7.59015	24.6152	22.4356
AT1G51500		down					88.1079	32.8164	4.53079	5.18193	55.2226	34.5151	34.5891	40.6451	26.7723	22.8408
AT1G51550						down	7.57561	5.97586	6.66454	6.07747	5.45738	3.41352	NA	NA	6.46687	2.30455
AT1G51570				down			46.8543	33.8083	27.221	23.9167	53.5322	22.1429	38.2222	40.0484	40.1435	32.5496
AT1G51620	Core_up		up	up	up	up	NA	NA	1.18992	6.64475	3.04279	80.343	1.09007	6.82852	1.22818	22.804
AT1G51640				up			NA	NA	6.6419	7.78191	0.788182	8.28177	NA	NA	NA	NA
AT1G51660	Core_up	up		up		up	31.7675	94.0182	9.1668	10.2266	10.671	29.1318	4.05694	5.2088	6.3956	59.3363
AT1G51670				up			NA	NA	NA	NA	0.320951	6.17245	NA	NA	NA	NA
AT1G51680				up			101.981	123.258	140.73	233.746	93.056	417.864	67.9927	50.8968	66.2555	66.1748
AT1G51700	Core_up			up		up	49.4678	33.9745	NA	NA	9.56222	80.0061	7.54406	5.1566	4.65304	114.426
AT1G51760	Core_up	up		up	up		44.7126	473.593	55.6523	95.8323	29.7309	109.627	22.9862	149.888	39.9857	36.953
AT1G51780					up		NA	NA	NA	NA	NA	NA	0.05	5.65271	NA	NA
AT1G51790	Core_up	up		up	up	up	4.33102	9.77318	18.2502	28.1335	12.214	136.362	3.02091	6.91412	6.80727	28.8705
AT1G51800	Core_up	up		up	up	up	6.38415	40.524	20.8836	34.3648	30.6018	496.507	5.06408	18.3854	12.4228	92.8153
AT1G51805						up	143.299	82.6186	NA	NA	17.6684	20.9877	21.7001	20.0286	12.8814	26.278
AT1G51820	Core_up	up		up	up	up	2.58455	17.5737	NA	NA	11.354	219.205	1.25115	11.3173	3.28543	67.4063
AT1G51830				up	down		NA	NA	47.966	46.363	1.07182	6.66251	17.0273	7.9627	6.34455	4.95182
AT1G51850	Core_up	up		up		up	1.9247	5.20264	32.2387	33.5997	7.86479	113.465	6.01182	10.7822	6.20919	19.6842
AT1G51860				up			NA	NA	30.027	32.9018	2.35409	24.0898	NA	NA	4.46911	7.35104
AT1G51890	Core_up	up	up	up		up	2.18002	72.7787	14.0096	50.3121	1.35182	133.916	3.4716	5.85497	2.61931	28.948
AT1G51913	Core_up	up	up	up		up	0.625446	6.45513	0.403636	16.4964	0.626276	94.0457	NA	NA	0.553636	12.983
AT1G51915	Core_up		up	up		up	NA	NA	0.0445455	5.53571	0.17	26.8048	NA	NA	0	5.73391
AT1G51920	Core_up	up	up	up		up	2.625	34.6037	0.766795	28.1839	0.485455	47.1958	NA	NA	0	8.6054
AT1G51940				down			NA	NA	5.04187	4.82545	12.99	5.90233	11.4404	10.6436	17.6954	16.4029
AT1G52000		down		down	up		121.448	35.4177	NA	NA	6.6327	1.47814	2.31818	135.627	7.85476	6.6726
AT1G52030					up		8.59927	6.16723	NA	NA	NA	NA	0.457279	15.0779	NA	NA
AT1G52040		down			up		81.6911	28.9262	NA	NA	NA	NA	2.00298	116.298	NA	NA
AT1G52060			down				NA	NA	51.5032	10.4373	13.3055	16.4492	NA	NA	56.1625	40.679
AT1G52070			down				NA	NA	138.416	36.2956	59.0994	43.9449	11.9252	8.54729	101.78	91.8102
AT1G52100				down	up		NA	NA	NA	NA	41.1591	6.25399	7.2848	57.2281	8.68969	5.78237
AT1G52160		up					4.67086	10.4244	6.40054	6.34826	6.42727	5.17038	NA	NA	NA	NA
AT1G52190	Core_down	down		down			25.048	9.91397	NA	NA	21.2152	4.61278	7.2848	4.79057	25.7113	22.3368
AT1G52200	Core_up	up		up			9.85495	116.431	264.653	357.975	67.263	1444.14	44.8379	73.207	92.5549	153.727
AT1G52270		up					8.92532	26.8502	NA	NA	NA	NA	NA	NA	NA	NA
AT1G52290	Core_down	down		down			31.243	13.8991	NA	NA	5.57344	0.897273	6.57335	6.15366	3.88356	5.63855
AT1G52340		down					18.015	7.34453	16.6773	19.3545	14.9401	10.5782	16.467	15.68	9.71768	9.49536
AT1G52342	Core_down	down	down	down			116.709	23.7647	22.4933	8.79545	46.2228	3.45471	42.6683	27.1513	31.1483	17.4392
AT1G52370		up					16.9699	35.0107	12.679	11.9674	16.0082	16.3853	29.497	25.6435	19.449	13.1363
AT1G52400					up		525.222	296.463	NA	NA	45.5112	32.1355	35.3948	1142.64	82.3728	89.4624
AT1G52410					up		47.4974	29.2267	NA	NA	7.7373	5.91371	6.31552	154.312	20.64	27.8069
AT1G52550				down			18.4287	14.7973	NA	NA	12.9145	5.7391	12.2184	8.01795	NA	NA
AT1G52565				up			9.26365	9.49453	NA	NA	4.79741	11.6683	4.0196	5.48909	NA	NA
AT1G52750				down			NA	NA	17.8142	14.9037	4.99566	0.568636	5.11695	6.21449	NA	NA
AT1G52780				up			20.2244	24.2751	13.0856	16.6701	7.83547	20.0253	5.39446	5.69593	9.26459	9.99829
AT1G52820					down		NA	NA	3.79045	6.59807	NA	NA	13.4532	2.28805	NA	NA
AT1G52827				up			9.85495	7.42134	NA	NA	20.4636	55.2106	24.4328	20.734	15.9397	8.78184
AT1G52855				up			5.48658	6.85828	NA	NA	1.90914	5.58647	NA	NA	NA	NA
AT1G52870	Core_down	down		down			451.759	159.644	11.0141	9.37264	103.431	42.9999	118.354	84.3343	28.5616	19.1019
AT1G52880				down			23.3955	20.8298	5.8816	7.34045	8.0323	3.80113	6.11578	3.24545	8.51682	4.40021
AT1G52890	Core_up	up		up			4.42512	20.8845	NA	NA	3.43749	14.9972	NA	NA	5.12476	6.69559
AT1G52930		up					12.9213	31.3169	28.1412	27.448	58.3843	31.2559	41.1774	32.6568	33.4217	25.5673
AT1G53060	Core_up			up		up	NA	NA	NA	NA	2.42295	17.8596	NA	NA	1.82343	6.97183
AT1G53080	Core_up			up		up	NA	NA	NA	NA	0.737273	10.7608	NA	NA	0.437273	18.43
AT1G53090				down			36.2672	18.5483	5.04187	4.05504	12.4637	2.66453	7.99071	5.69593	6.40151	6.3748
AT1G53110	Core_up			up		up	5.85003	8.41404	NA	NA	2.76359	6.15854	NA	NA	2.54636	5.89894
AT1G53160					up		8.29315	8.96722	NA	NA	NA	NA	3.26712	9.06177	NA	NA
AT1G53170						up	30.4368	60.7281	NA	NA	6.89227	5.80818	NA	NA	3.70888	10.8318
AT1G53230	Core_down	down		down			56.7303	23.4695	NA	NA	17.4255	8.16405	9.09689	10.3053	6.19838	3.97354
AT1G53300		down					20.2334	8.90706	24.5516	23.6399	22.5778	11.9065	9.79769	11.036	16.482	26.9463
AT1G53320	Core_up			up	up		24.4239	31.907	78.1289	63.3733	23.8703	52.211	21.9746	49.3648	41.2633	37.8355
AT1G53380				up			14.0057	12.1784	18.3138	24.5017	16.828	38.8868	9.5695	11.3934	13.3582	22.0819
AT1G53390				up			18.2144	28.8176	10.8361	16.5128	8.76937	30.835	6.00229	9.60864	12.9145	16.7772
AT1G53430	Core_up	up		up		up	21.6717	74.6055	28.2647	45.6611	16.2503	135.452	18.1916	20.7064	23.22	74.5097
AT1G53440	Core_up	up		up		up	24.7396	62.8962	14.4998	26.4718	15.2826	38.7569	12.7462	22.4403	29.4882	81.4425
AT1G53470				down			NA	NA	6.52196	4.51591	6.58228	2.76953	NA	NA	NA	NA
AT1G53480					down		NA	NA	NA	NA	NA	NA	17.6988	0.283554	NA	NA
AT1G53520		down					15.1816	6.92455	NA	NA	23.2109	15.8109	38.1137	33.0367	31.0044	23.8835
AT1G53540				down			NA	NA	NA	NA	23.5677	2.59567	NA	NA	NA	NA
AT1G53542				down			NA	NA	NA	NA	17.2364	8.26533	15.2619	9.7593	NA	NA
AT1G53610			up				NA	NA	5.55289	20.1324	NA	NA	NA	NA	NA	NA
AT1G53625	Core_up	up	up	up		up	2.31524	27.4686	4.32442	40.9025	0.843636	361.63	7.64675	7.46427	1.49859	141.451
AT1G53633				up			NA	NA	21.1014	28.0154	1.47798	20.5429	NA	NA	3.96125	7.80315
AT1G53635			up		down		NA	NA	5.02952	12.5241	NA	NA	7.52	1.46909	NA	NA
AT1G53640			up				NA	NA	2.18002	5.04037	NA	NA	NA	NA	NA	NA
AT1G53645		up					9.47626	22.1298	12.2657	12.0481	24.0658	22.0015	14.1234	11.6528	24.1825	18.7415
AT1G53680					down		5.7725	3.39909	25.4574	16.828	6.27105	3.53092	9.41726	3.69487	NA	NA
AT1G53700		up					1.66722	6.80728	NA	NA	3.25722	6.51909	NA	NA	NA	NA
AT1G53730				down			9.88976	5.53859	36.6622	33.0417	37.5734	13.9153	28.4678	25.1456	28.1534	30.0953
AT1G53760		up					6.83396	25.3343	15.9494	16.1988	17.4948	25.4691	13.1865	12.928	19.0451	13.1363
AT1G53770				up			5.39409	6.80728	9.84254	10.3473	5.36275	11.2982	6.3781	9.02682	6.76545	6.97183
AT1G53785					up		26.5828	21.7246	32.4659	33.16	12.1188	11.1802	4.73	12.4439	19.6901	13.7998
AT1G53800	Core_down	down		down			33.9663	14.5568	7.38092	6.75316	31.31	9.26996	29.0959	25.0506	27.5574	21.8764
AT1G53840		down					51.1967	19.5808	37.8237	42.3633	37.1263	30.1148	25.2397	40.1341	49.2474	69.6696
AT1G53870					up		40.5466	28.3985	NA	NA	18.2589	19.7933	4.53839	22.3569	8.48844	4.45773
AT1G53920				up			5.36777	4.21182	11.7965	11.9943	10.3592	39.2807	6.31552	9.46838	6.75818	9.71148
AT1G53950			up				NA	NA	2.38455	8.35937	NA	NA	NA	NA	NA	NA
AT1G53970			up				NA	NA	0.771818	6.52818	NA	NA	NA	NA	NA	NA
AT1G53980	Core_up	up	up	up			0	5.51413	2.7284	16.1519	0.286345	10.3513	NA	NA	NA	NA
AT1G53990	Core_up		up	up			NA	NA	4.90578	24.0516	0.255462	13.576	NA	NA	NA	NA
AT1G54000	Core_up	up			up		0.42706	5.57061	507.252	538.287	88.8914	117.711	51.0481	164.736	155.436	126.405
AT1G54010		up		down	up		5.2735	14.726	48.2601	82.4858	177.638	72.4124	57.5739	352.366	114.708	79.8327
AT1G54020					up		5.9917	4.9781	NA	NA	NA	NA	0.38	37.7941	NA	NA
AT1G54030					up		42.5051	67.8903	150.41	124.848	62.3669	54.7572	39.075	123.542	84.471	74.1844
AT1G54040		down			up		39.3677	11.4228	NA	NA	NA	NA	3.5727	17.5755	NA	NA
AT1G54050	Core_down	down		down		down	6.90941	2.68087	NA	NA	10.0518	2.59567	16.7967	24.8674	5.35859	2.34905
AT1G54090				up			14.4551	28.6344	21.7246	22.0693	13.4245	27.5838	11.7912	11.9336	12.1956	18.4823
AT1G54100	Core_up	up			up		27.2178	71.0895	171.794	207.37	144.226	147.318	52.65	172.96	180.953	165.827
AT1G54115				up			15.4416	18.3777	15.4969	17.8028	10.9327	29.5406	8.51663	10.6172	9.48042	9.4855
AT1G54120				down			4.1256	5.24066	13.9396	9.62961	8.39138	0.844058	11.7739	8.08609	NA	NA
AT1G54350	Core_down	down		down			51.8913	23.1917	5.46722	4.28182	30.9652	14.1391	40.298	32.1457	25.1835	19.6958
AT1G54385				down			NA	NA	NA	NA	8.28913	3.60161	8.86679	5.3799	NA	NA
AT1G54500	Core_down	down		down			222.702	74.1668	18.6974	10.9064	167.108	50.2037	156.011	130.288	122.911	82.5737
AT1G54530						down	NA	NA	7.70706	6.97663	NA	NA	NA	NA	6.92409	1.91497
AT1G54540					down		NA	NA	29.3117	35.3778	NA	NA	10.9983	3.95436	NA	NA
AT1G54660				up			NA	NA	19.2427	16.9578	2.54592	5.43182	11.5752	7.59015	6.34455	5.38683
AT1G54730	Core_down	down		down			20.331	8.36838	19.9031	16.4269	14.0048	6.59197	17.2013	21.4427	12.9504	9.18211
AT1G54780	Core_down	down	down	down			570.509	227.707	6.11438	2.7677	309.408	129.121	296.321	282.162	218.687	152.696
AT1G54820	Core_down	down		down			26.594	4.35291	NA	NA	10.8453	1.73445	28.0829	28.0075	7.53	6.51571
AT1G54960		up					2.31524	8.14311	NA	NA	NA	NA	NA	NA	NA	NA
AT1G54970	Core_down		down	down			NA	NA	43.464	16.9054	37.1263	17.3283	NA	NA	56.4147	63.8603
AT1G55010					up		NA	NA	NA	NA	10.6436	12.6764	2.89988	6.9443	6.28655	12.4629
AT1G55020	Core_up			up	up		7.72205	8.39909	123.373	245.651	15.1607	45.3434	20.3373	59.8552	42.0041	44.2822
AT1G55040		up					2.58455	5.37187	NA	NA	NA	NA	NA	NA	NA	NA
AT1G55110				up			37.3078	54.8466	9.64728	12.2834	10.2934	24.9141	14.1148	20.6396	11.3123	18.6694
AT1G55260	Core_down	down		down			46.2817	8.94192	NA	NA	42.5327	14.3033	60.0667	91.092	38.364	23.205
AT1G55320		down					11.1227	4.15718	22.1124	17.7063	6.75706	7.74868	8.58221	7.69954	7.57451	6.28818
AT1G55330	Core_down	down		down			37.7686	9.98004	246.331	195.22	164.879	46.6038	223.022	172.057	180.241	140.104
AT1G55340				down			27.6728	13.8914	18.4999	17.6431	30.6018	12.917	48.1515	33.9755	21.8187	18.7327
AT1G55360	Core_down	down		down			65.8444	21.5724	57.9146	51.0863	62.6353	24.7095	60.721	60.3895	57.7178	42.817
AT1G55365	Core_up			up		up	NA	NA	4.10631	5.125	1.86021	11.3312	NA	NA	1.49859	6.22682
AT1G55370	Core_down	down		down			21.2727	6.24545	NA	NA	19.9101	5.03701	28.8986	23.5451	18.8985	10.9206
AT1G55450	Core_up	up	up	up		up	122.045	482.185	30.1798	190.157	43.5747	1428.56	18.9757	37.9264	51.1967	655.198
AT1G55460						up	23.86	23.0924	16.6165	18.8506	21.8802	32.5826	10.1259	11.0146	12.5514	31.0016
AT1G55480		down					301.403	116.811	NA	NA	154.045	86.1757	202.215	159.252	95.2312	74.5717
AT1G55490				down			216.232	123.016	25.6748	20.1185	306.057	145.503	318.208	289.041	363.233	295.131
AT1G55500		up					21.033	45.1787	14.6773	13.9592	14.1983	21.5582	14.35	10.6172	20.411	14.3753
AT1G55675		down					26.3693	12.0665	8.43023	7.70042	10.8298	7.80701	19.2375	17.5619	11.8177	11.1025
AT1G55805				down			24.1381	15.6464	23.3261	24.8179	41.919	19.2083	54.6718	49.4618	35.927	22.4753
AT1G55820		up					4.34275	10.5675	7.55964	6.42357	6.90941	7.69545	8.46853	7.48498	7.80065	5.6814
AT1G55850		up					63.8751	181.947	79.1452	138.416	36.8641	51.1612	22.129	22.5008	37.9633	39.2419
AT1G55920	Core_up	up		up			46.7981	134.715	90.8966	127.632	52.9552	224.496	27.138	24.0752	54.8554	61.1059
AT1G55960	Core_down	down		down			202.145	53.4069	16.3613	17.9362	125.584	15.3231	91.3706	51.8806	19.1093	13.4495
AT1G55970				up			5.3388	4.09903	NA	NA	2.53385	9.51818	NA	NA	NA	NA
AT1G55990						up	NA	NA	143.299	147.185	NA	NA	NA	NA	3.02106	10.9708
AT1G56060	Core_up	up		up		up	1.45234	60.0623	NA	NA	0.757166	60.0623	NA	NA	0.422124	85.9958
AT1G56110		up		down			31.0981	95.9346	110.139	99.6008	146.91	61.2416	79.501	61.9948	84.9265	72.3733
AT1G56120		down					33.5997	15.6827	NA	NA	NA	NA	NA	NA	NA	NA
AT1G56130	Core_up	up		up			1.72064	6.14046	NA	NA	0.798681	6.83983	NA	NA	NA	NA
AT1G56140	Core_up	up		up		up	8.49178	34.6894	36.9396	63.7392	8.9112	90.3048	12.3984	12.9747	12.6693	46.5847
AT1G56145	Core_up	up		up			3.34448	11.4688	29.2559	40.0793	5.64582	16.3307	8.69822	9.51879	8.05165	11.4928
AT1G56150	Core_up				up	up	16.524	13.1299	NA	NA	5.97492	4.58	2.13829	10.7042	3.30318	6.89884
AT1G56170	Core_down			down		down	15.5259	8.03385	NA	NA	9.87459	2.89215	19.0742	14.329	7.01955	3.37283
AT1G56220				down			148.935	160.66	609.501	487.27	195.538	82.7335	235.698	313.989	267.827	159.702
AT1G56240	Core_up	up		up		up	3.56818	78.2593	NA	NA	1.59909	186.013	NA	NA	0.892727	194.848
AT1G56250	Core_up	up		up		up	1.86528	32.6049	NA	NA	0.750441	87.4401	NA	NA	0.459091	175.649
AT1G56300	Core_up	up		up			2.86714	5.91	28.5027	27.4938	5.32308	48.8905	NA	NA	48.9932	61.6067
AT1G56340		up					85.4783	172.385	219.948	225.495	184.779	215.166	159.252	183.887	226.671	193.822
AT1G56510						up	35.2861	31.4807	NA	NA	7.17409	8.39646	8.84427	7.60358	2.82455	46.0549
AT1G56520						up	10.3049	8.8856	NA	NA	NA	NA	NA	NA	2.09721	12.3736
AT1G56540						up	NA	NA	NA	NA	NA	NA	NA	NA	0.382308	6.02002
AT1G56580		down					132.796	54.157	88.4614	111.746	287.872	197.717	134.715	215.216	171.981	122.522
AT1G56600		down					18.2333	5.85682	NA	NA	NA	NA	NA	NA	NA	NA
AT1G56650		down			up		48.4025	15.8297	NA	NA	NA	NA	2.90466	8.27143	NA	NA
AT1G56660	Core_up			up		up	22.7892	13.1587	45.0515	57.6494	13.6275	35.1103	65.3236	43.9963	7.14182	41.7685
AT1G56670		down					8.85713	3.15535	NA	NA	NA	NA	6.4122	3.8965	NA	NA
AT1G56680				up			NA	NA	14.8464	15.9004	5.14709	11.5167	6.64786	6.22596	9.14722	9.04364
AT1G56720				down			NA	NA	11.441	9.62081	9.59183	1.87	14.4425	16.9385	7.18773	7.6027
AT1G57560		up					1.63364	5.93385	16.4127	9.53102	4.42636	6.43636	NA	NA	4.93273	5.01364
AT1G57590	Core_down	down		down	down		7.28518	3.17876	5.93273	3.18682	8.11063	1.85687	8.77557	2.53256	NA	NA
AT1G57610		up					30.0362	81.0155	9.32735	9.23641	21.2846	35.6174	14.6444	10.6556	10.4229	9.22
AT1G57630	Core_up	up	up	up		up	4.42512	242.217	0.320046	18.5188	0.811818	192.532	NA	NA	0.237273	21.2704
AT1G57700				up			NA	NA	4.88046	5.75502	4.28103	11.5886	NA	NA	3.45644	6.92455
AT1G57790				down			7.98102	5.55399	NA	NA	5.17273	1.65636	NA	NA	NA	NA
AT1G57990	Core_up	up	up	up		up	22.312	157.971	22.2407	68.4839	33.017	559.457	15.6845	29.0025	24.6053	745.393
AT1G58200					up		21.9241	20.1418	10.1492	10.1736	15.8318	19.2471	14.1945	59.1474	19.2085	16.3307
AT1G58225	Core_up			up		up	5.54	7.10048	NA	NA	0.186364	5.90233	NA	NA	0.270909	5.40679
AT1G58270					up		7.24706	4.67	226.671	139.886	50.1033	31.0726	104.052	239.979	58.06	55.1435
AT1G58280	Core_down	down		down			31.4331	13.8335	15.1363	17.1026	16.2969	7.71712	23.228	11.8918	28.9702	21.7345
AT1G58290	Core_down	down		down			364.96	113.681	33.1432	33.6777	453.14	118.667	208.879	249.199	148.983	145.203
AT1G58320			up				NA	NA	7.98005	35.001	NA	NA	10.9257	14.9352	NA	NA
AT1G58340		up					0.916364	5.83771	6.28196	4.82545	6.72914	12.3487	NA	NA	NA	NA
AT1G58400	Core_up			up		up	NA	NA	7.3304	7.55318	2.56546	7.2903	NA	NA	2.99013	6.27136
AT1G58420	Core_up	up	up	up		up	4.72182	15.0936	1.15545	5.40632	1.51283	30.0706	NA	NA	1.26976	231.716
AT1G58520	Core_down	down		down	down		96.7114	19.8483	NA	NA	10.0155	2.02091	19.8975	7.71802	NA	NA
AT1G58561				up			11.7908	14.5914	NA	NA	2.261	8.06378	NA	NA	NA	NA
AT1G58590				up			20.3506	38.4488	4.14322	5.47636	7.10178	26.8418	10.4476	7.3135	8.32182	5.57461
AT1G58807						up	90.2605	57.5941	NA	NA	43.1062	55.549	35.1735	46.0417	18.4312	46.3371
AT1G58889				up			NA	NA	NA	NA	0.604992	30.3351	NA	NA	NA	NA
AT1G59218		down					75.1297	34.2691	NA	NA	17.0034	23.447	40.7059	23.4258	5.75545	4.38493
AT1G59580				up			24.9474	18.7197	59.9769	59.3755	16.7457	35.9225	19.1547	17.992	26.0107	27.659
AT1G59590	Core_up	up		up		up	5.35384	13.5257	45.6171	61.98	4.32837	32.515	6.10215	10.5166	2.55476	123.794
AT1G59620						up	14.2784	15.6827	NA	NA	NA	NA	NA	NA	1.13455	5.78237
AT1G59700				down			69.0124	61.4925	NA	NA	37.8355	10.2593	20.7932	33.67	24.7095	16.6529
AT1G59730					up		NA	NA	6.97091	9.37264	NA	NA	2.47192	11.882	4.38182	8.42864
AT1G59740	Core_up			up		up	NA	NA	6.3155	5.20091	6.85591	21.0916	NA	NA	3.01253	18.5123
AT1G59820	Core_up			up		up	12.7188	18.8506	12.9744	15.7635	8.21245	23.8703	7.88334	8.19545	9.07517	19.4989
AT1G59840		down					23.9832	10.2934	NA	NA	15.648	11.9065	22.9608	25.4047	13.4186	11.2416
AT1G59850				up			NA	NA	NA	NA	3.18273	7.17567	NA	NA	5.99654	7.50723
AT1G59860	Core_up	up		up		up	1.93908	5.66604	NA	NA	4.94782	22.9864	NA	NA	1.82894	6.68642
AT1G59865	Core_up	up		up		up	1.17605	5.12634	NA	NA	0.378127	20.9224	NA	NA	0.437273	7.45818
AT1G59870	Core_up	up	up	up	up	up	327.692	961.682	197.349	493.549	109.354	1761.32	18.54	64.6433	232.987	1256.15
AT1G59910	Core_up			up		up	8.93946	13.4862	13.2942	15.9696	7.32283	42.9181	4.11585	5.10894	9.29863	123.608
AT1G59950		up					1.24277	95.7637	NA	NA	NA	NA	NA	NA	NA	NA
AT1G59960		up					19.5003	53.2848	58.4168	61.4809	34.3811	38.3301	24.5031	25.5	43.5051	41.528
AT1G59970	Core_up	up		up			9.08288	20.5651	14.2607	13.2714	5.98819	12.8269	5.00797	4.28618	8.235	11.8846
AT1G60000	Core_down	down		down			135.105	62.9268	8.04702	4.93818	121.827	17.2027	88.5668	90.8996	63.4408	36.0077
AT1G60010	Core_down	down		down			87.7227	37.694	19.9629	16.7141	62.1431	13.2261	38.6595	57.2499	56.0951	37.3257
AT1G60130				up			NA	NA	NA	NA	1.12909	5.51078	NA	NA	NA	NA
AT1G60160	Core_down	down		down			16.5838	5.71905	NA	NA	16.5897	5.27909	10.7247	15.215	20.4888	19.2198
AT1G60190		down					17.2745	7.08747	NA	NA	NA	NA	NA	NA	NA	NA
AT1G60260		down			up		45.3852	18.2436	NA	NA	NA	NA	14.2304	57.0791	10.1239	6.59197
AT1G60270		down			up		17.3505	4.28161	11.6478	9.77227	5.27909	3.82644	18.1483	51.0059	7.08533	7.6896
AT1G60440	Core_up	up		up			20.3913	47.6664	15.7277	14.8136	14.5923	38.1851	15.237	15.1979	11.4622	10.5417
AT1G60545				up			4.99387	5.20264	6.82724	5.5124	2.36727	5.23537	5.11695	5.04693	NA	NA
AT1G60550	Core_down	down		down			64.383	25.0786	9.17898	6.72203	101.09	22.0324	78.8097	78.4064	41.207	24.9828
AT1G60590	Core_down	down		down			12.2032	3.07909	NA	NA	9.02091	0.137273	17.6657	9.30626	NA	NA
AT1G60600	Core_down	down		down			19.2661	9.2792	NA	NA	24.7031	10.2696	37.9264	30.8961	17.8609	10.6929
AT1G60620						down	7.80065	11.8165	7.29191	7.94144	7.94364	8.00524	7.34949	6.46677	6.6246	2.95282
AT1G60640		up		down			15.6032	35.0107	18.8964	18.7936	32.4597	14.7745	37.1931	20.9204	19.7655	17.9315
AT1G60660				down			24.0637	17.7273	24.6478	22.9781	26.3003	11.2982	36.7657	27.7604	26.5173	15.4725
AT1G60690	Core_down	down		down			16.2909	6.38909	NA	NA	7.58566	2.92028	18.3149	10.4097	5.82537	3.92419
AT1G60730	Core_up	up		up			17.3244	155.163	73.6877	132.485	42.056	196.327	32.8446	44.6764	30.3936	33.2116
AT1G60750	Core_up	up	up				0.307273	6.07784	23.174	48.4609	NA	NA	10.0392	5.07708	NA	NA
AT1G60790	Core_down	down		down			15.147	6.07784	5.8816	5.39227	8.50996	3.97354	9.65943	8.32098	8.17428	5.62017
AT1G60800	Core_down	down		down			45.276	13.0513	17.0463	15.5582	24.9245	8.26533	32.1165	25.7697	16.1365	12.1407
AT1G60850		up					7.26794	23.5868	11.4019	10.3135	15.675	10.984	10.9776	8.65663	13.3865	11.1691
AT1G60870				down			62.4631	37.4041	13.8276	14.5808	50.6341	20.1695	35.0718	33.7028	69.7419	40.1807
AT1G60950				down			1558.67	1101.79	64.5191	36.9753	2581.04	1271.87	2002.21	1489.87	2100.57	1357.31
AT1G60989		down					31.9524	15.9118	155.859	140.889	22.9624	16.1925	36.8643	40.0844	73.8434	50.2648
AT1G61065					up		NA	NA	NA	NA	NA	NA	4.18281	14.4564	NA	NA
AT1G61120	Core_up	up			up		3.56818	29.5652	NA	NA	NA	NA	0.0754545	9.14649	NA	NA
AT1G61140	Core_up			up		up	10.6657	16.5838	13.2459	14.2526	8.11063	22.0866	5.80618	6.22596	6.39141	17.3224
AT1G61180				up			13.0648	11.1063	7.47591	7.57561	5.62455	13.2541	8.17606	7.66845	7.86716	7.15638
AT1G61190				down			98.2802	94.5887	NA	NA	34.6306	14.6718	29.0521	28.4914	24.0965	20.327
AT1G61250	Core_up	up		up			69.8698	219.948	124.848	160.058	50.7728	189.955	65.2637	63.2824	45.1929	67.2217
AT1G61255				up			NA	NA	NA	NA	6.45162	21.8934	NA	NA	NA	NA
AT1G61260						up	6.70863	12.4582	NA	NA	4.46954	7.37482	NA	NA	5.14275	16.4143
AT1G61300				down			53.4497	30.3351	NA	NA	8.81474	1.78636	18.4343	13.6476	NA	NA
AT1G61340	Core_up			up		up	16.4019	22.7698	NA	NA	2.933	15.3231	NA	NA	2.66544	158.106
AT1G61360	Core_up	up	up	up		up	8.70204	44.2238	27.0186	64.0527	5.87227	136.042	4.27795	6.3841	6.34455	145.083
AT1G61370	Core_up	up		up		up	1.97364	15.2982	4.3747	5.6501	3.48322	28.3958	NA	NA	2.3376	17.9626
AT1G61380	Core_up			up		up	32.9292	60.4566	NA	NA	25.8286	88.8635	NA	NA	13.3177	40.4646
AT1G61400				up			NA	NA	NA	NA	1.4034	9.90719	NA	NA	NA	NA
AT1G61415				up			NA	NA	NA	NA	0.737273	8.87466	NA	NA	NA	NA
AT1G61420	Core_up	up	up	up		up	2.9435	11.1307	1.89838	6.69559	1.04004	17.6967	NA	NA	1.20091	7.34324
AT1G61430				up			5.7391	10.7608	NA	NA	2.16747	20.0772	NA	NA	NA	NA
AT1G61460						up	NA	NA	NA	NA	NA	NA	NA	NA	0.789091	5.27402
AT1G61470						up	NA	NA	NA	NA	NA	NA	NA	NA	0.270909	57.8835
AT1G61520			down				2452.54	2000.41	17.7273	7.45045	2209.17	1357.31	2454.08	2583.57	2452.54	2209.17
AT1G61550				up			NA	NA	NA	NA	0.0689803	5.41554	NA	NA	NA	NA
AT1G61560	Core_up	up	up	up		up	2.24588	22.9921	34.34	115.492	1.0936	144.226	6.09455	6.57901	3.33626	106.628
AT1G61570		up					41.8243	98.4227	63.0791	58.0263	100.081	56.1704	122.343	88.624	77.0188	41.6837
AT1G61600						down	6.84397	3.99515	7.11249	6.48403	NA	NA	NA	NA	5.21411	2.40568
AT1G61640	Core_up	up		up			6.05091	24.8304	5.00727	4.53003	6.72914	16.9164	NA	NA	5.80909	5.8816
AT1G61660				up			30.4685	37.2273	25.6404	22.2746	11.6683	29.5541	14.8734	18.6388	12.3928	24.0614
AT1G61690				up			10.5878	15.9009	12.4976	13.3617	10.5224	22.3528	7.94543	9.65814	12.12	10.6825
AT1G61740	Core_down			down		down	142.269	118.323	107.553	125.525	153.158	45.5773	82.0508	86.1898	63.0692	30.6451
AT1G61800	Core_up	up		up			13.5566	234.649	NA	NA	5.49039	27.5311	NA	NA	12.4609	17.6986
AT1G61810	Core_up	up		up			0.206364	13.6373	7.26645	4.63429	1.52524	8.73023	NA	NA	NA	NA
AT1G61820	Core_up			up		up	NA	NA	41.207	47.3934	9.16865	33.3656	12.2749	22.6885	12.8491	29.3248
AT1G61870		up					13.3891	29.2097	18.3884	21.3389	32.2475	21.8403	13.9139	10.5787	18.495	17.4269
AT1G61890	Core_up				up	up	41.4623	48.3962	39.1791	27.5857	16.3657	14.4105	14.4754	48.5339	8.37482	96.77
AT1G61900				down			15.0946	8.24136	12.8767	11.1945	21.5288	9.34428	15.814	21.1432	12.2997	14.9051
AT1G62045		up					4.1256	12.1727	10.5282	8.18777	5.45738	8.24091	6.74466	6.9443	NA	NA
AT1G62180					down		591.979	471.532	37.8518	42.2829	161.455	139.791	65.9474	18.699	82.2853	53.1608
AT1G62200		up					19.7406	51.9632	27.4447	33.2468	9.59183	13.2372	14.8854	18.8543	23.1197	19.6345
AT1G62250		down					120.581	48.7959	5.43178	5.30923	24.5749	12.638	45.1823	31.0138	6.43159	7.98013
AT1G62300	Core_up	up		up		up	10.8429	102.999	46.6868	70.3456	19.2496	205.205	6.3781	9.80594	19.0068	119.709
AT1G62305	Core_up	up		up			4.72182	13.3359	6.05273	7.05839	5.50952	28.4575	6.09455	5.19742	5.35859	7.41729
AT1G62310				up			15.2382	12.4263	8.75821	9.45452	4.10679	9.26996	NA	NA	8.654	8.63993
AT1G62350		up					3.82045	7.98615	NA	NA	NA	NA	NA	NA	NA	NA
AT1G62370				down			5.32421	8.60366	38.5938	23.5087	15.9899	7.48812	5.40636	8.72378	17.3896	13.9495
AT1G62380		up					189.042	711.594	225.835	250.808	1798.63	1101.79	199.766	152.759	1444.14	1610.15
AT1G62420	Core_up	up		up			0.771818	5.91	NA	NA	4.28103	12.3223	NA	NA	10.4382	11.0555
AT1G62422	Core_up			up		up	30.0527	47.3249	22.3484	27.3641	13.6741	46.032	7.02672	10.602	10.3355	48.9146
AT1G62430				down			19.5357	13.4943	13.7004	12.9388	14.6773	6.52973	17.0102	25.3077	10.9708	13.4209
AT1G62440				down			NA	NA	NA	NA	13.8032	3.065	NA	NA	6.57306	9.97571
AT1G62500				down	up		NA	NA	NA	NA	28.8151	10.7982	10.3094	22.6531	23.0622	17.7524
AT1G62510	Core_down	down		down			12.1268	2.26021	9.04737	4.79821	399.824	193.611	52.1691	58.449	27.2734	32.7684
AT1G62560		down		down	up		63.7258	21.6382	NA	NA	13.4245	3.62182	8.64999	17.4941	10.1642	5.17038
AT1G62630	Core_down	down		down		down	24.6335	12.1061	NA	NA	6.12367	0.429091	NA	NA	5.22818	2.5571
AT1G62660		up		down	up		14.088	28.6132	341.498	240.978	51.0682	20.7181	50.9362	175.535	112.883	73.8084
AT1G62710	Core_down	down			down		19.9011	6.76545	NA	NA	NA	NA	9.64833	3.64131	9.02091	8.78979
AT1G62750	Core_down	down		down			507.252	210.29	29.0726	20.295	281.782	82.386	187.444	162.219	175.842	116.709
AT1G62770	Core_down		down	down			NA	NA	58.7388	26.9957	13.8583	4.82364	24.7698	26.3417	17.9523	10.1068
AT1G62790		up					20.1963	59.0994	173.409	188.249	98.15	109.556	62.7138	63.1228	120.69	95.4818
AT1G62800		down					8.13067	3.88696	67.5777	76.6021	11.7685	6.945	16.3484	20.9682	25.6584	19.0484
AT1G62840			up				NA	NA	2.65983	6.3667	NA	NA	NA	NA	NA	NA
AT1G62886					up		NA	NA	NA	NA	NA	NA	2.87345	7.24898	NA	NA
AT1G62960				down			54.5954	41.2998	8.7282	8.07081	49.6118	15.7909	36.6684	32.9319	17.3173	12.4188
AT1G63010		up					27.2038	58.2346	36.318	34.3504	23.6379	24.9224	15.5938	26.532	27.5104	31.3886
AT1G63090						up	32.7356	54.5333	7.6174	10.7737	18.8736	25.6051	16.0086	11.8381	15.7756	36.3505
AT1G63160		up					3.43636	7.82182	8.65764	7.64886	9.7303	6.85591	10.4872	8.29059	7.45091	5.23078
AT1G63240		down					7.00449	3.24253	NA	NA	5.43178	3.63283	5.57615	7.7516	6.38182	5.38683
AT1G63245	Core_up	up		up		up	0.956329	6.20362	11.8073	20.215	0.976364	12.9377	NA	NA	1.25187	14.4073
AT1G63260		down					6.72203	3.02907	NA	NA	11.2919	12.4637	21.3537	23.9891	7.89342	6.958
AT1G63350	Core_up			up		up	5.7391	9.80513	NA	NA	1.89657	16.8865	NA	NA	2.76644	13.2382
AT1G63360						up	36.9855	27.2129	NA	NA	11.5201	11.3093	6.07426	6.69653	7.57451	17.4727
AT1G63420				down			9.91717	5.02466	13.2459	11.1481	6.03707	2.72959	15.0303	16.5014	7.11249	7.01955
AT1G63500				up			17.0222	19.807	30.1458	28.8461	18.6502	94.1804	13.7592	14.0865	17.3896	29.9203
AT1G63530	Core_up			up		up	NA	NA	5.75346	7.01818	3.03413	20.6984	NA	NA	4.52373	10.7244
AT1G63560			up				NA	NA	0.338136	13.0024	NA	NA	NA	NA	NA	NA
AT1G63580		down	up				5.0454	1.50619	2.01273	10.1025	NA	NA	NA	NA	NA	NA
AT1G63680				down			20.5792	12.3028	6.54796	5.82077	29.52	9.78485	17.7858	17.8868	22.4262	15.6803
AT1G63720	Core_up	up		up		up	3.23864	24.565	14.6528	18.417	3.22909	32.5011	NA	NA	2.20091	26.7469
AT1G63740	Core_up			up		up	4.72182	5.62545	NA	NA	2.24364	8.23136	NA	NA	2.90455	11.8666
AT1G63750	Core_up			up		up	6.3017	8.49462	NA	NA	4.53672	28.0154	NA	NA	3.95091	43.323
AT1G63800	Core_down	down		down			84.3858	34.452	118.323	90.2845	56.4976	27.7549	76.428	74.7875	104.083	67.1265
AT1G63810				down			7.03698	13.9622	8.07017	7.22951	14.0428	5.51078	10.2772	7.13997	11.6084	9.76346
AT1G63820						up	NA	NA	NA	NA	NA	NA	NA	NA	0.804575	5.21979
AT1G63830	Core_up			up		up	44.4069	61.8008	30.251	30.1003	23.8084	94.5083	20.0426	16.8616	35.0325	92.7242
AT1G63840		up					13.2514	42.3866	53.8399	41.2691	12.0353	22.0731	8.71079	11.8512	14.5808	15.8554
AT1G63850				down			21.5724	11.0145	6.5654	5.64213	14.9123	7.09022	5.35497	7.38913	10.2841	9.99829
AT1G63860	Core_up			up		up	9.46285	15.1058	NA	NA	4.15186	12.3109	NA	NA	4.79891	47.6058
AT1G63900				down			23.42	23.5596	12.7629	11.3123	26.5529	11.7707	26.5672	28.5161	21.386	19.2198
AT1G63930				up			NA	NA	NA	NA	2.14715	5.35134	NA	NA	NA	NA
AT1G64060				up			6.95276	6.48239	29.2732	37.5734	7.09262	15.8675	6.13984	8.17606	8.30359	16.1613
AT1G64065	Core_up	up	up	up		up	5.9182	28.2615	2.21351	6.68642	1.62909	13.9645	NA	NA	1.01091	50.5032
AT1G64080						up	8.15995	5.02466	NA	NA	NA	NA	NA	NA	2.84314	6.07685
AT1G64150		down					28.6882	12.1643	NA	NA	20.8406	13.6871	36.2031	28.2444	16.9808	10.9606
AT1G64160	Core_up		up	up	up		NA	NA	2.61178	24.8893	1.5633	99.6548	0.843636	5.77153	4.94951	7.65316
AT1G64170				up			NA	NA	22.6702	32.8206	5.49828	50.8505	NA	NA	22.0603	23.438
AT1G64200					up		13.4998	10.6452	160.5	110.674	29.7759	15.2066	30.4629	197.461	43.4852	46.4198
AT1G64220				down			NA	NA	14.1641	10.6436	10.1642	3.36279	22.7443	12.9953	8.26102	11.4673
AT1G64280	Core_up			up		up	22.7665	25.5983	25.9648	27.9649	11.6518	42.1588	6.1813	8.60558	19.2617	43.1393
AT1G64355	Core_down	down		down			59.0663	18.7336	NA	NA	33.4718	13.0134	56.9006	48.2397	26.224	18.0132
AT1G64380		down	down	up		up	7.45727	3.05255	7.47591	1.83657	0.862727	9.21003	NA	NA	1.19273	15.062
AT1G64385				up			19.9873	33.0755	18.3884	19.8546	16.6197	38.6002	12.6967	17.0427	18.511	31.3966
AT1G64390	Core_down	down		down			49.9268	11.2573	49.5979	45.5773	27.19	12.1768	32.7548	17.4805	35.274	40.9901
AT1G64400	Core_up		up	up			38.1885	23.5175	6.01318	55.9845	10.2291	82.6572	13.0043	11.882	6.71839	11.8846
AT1G64405				up			NA	NA	15.595	24.0708	2.18655	5.09487	NA	NA	NA	NA
AT1G64430		down					50.5658	25.1367	9.70464	8.94848	31.8081	21.1101	31.3404	29.9143	26.0299	21.6741
AT1G64460				up			4.79741	5.92802	17.095	16.5592	7.69306	19.4107	8.90473	9.17722	13.7689	12.5033
AT1G64470				up			4.59993	6.67818	11.6653	12.2623	6.48545	14.2146	NA	NA	9.83595	10.7818
AT1G64500	Core_down			down		down	310.671	162.167	NA	NA	84.9828	6.15854	39.6536	30.8547	44.5188	16.3873
AT1G64510		down					293.66	124.527	20.9725	16.5128	305.135	195.834	412.155	336.426	271.814	182.911
AT1G64560				up			NA	NA	NA	NA	2.87047	21.9504	NA	NA	NA	NA
AT1G64561				up			NA	NA	NA	NA	2.751	14.3654	NA	NA	NA	NA
AT1G64600				down			3.52777	6.75316	6.08388	4.82096	8.30053	4.09845	10.2772	7.84783	5.67056	4.04636
AT1G64610	Core_up	up		up		up	5.6979	36.9047	8.37318	12.0772	3.28545	20.0134	NA	NA	4.62873	37.7867
AT1G64640	Core_down	down		down			11.4065	4.03018	33.4972	22.3265	40.7977	6.5433	16.2918	11.5155	27.8858	23.4035
AT1G64660					up		5.08092	9.82696	43.035	55.6523	16.604	31.2347	5.59528	53.7289	26.7387	21.1014
AT1G64680	Core_down	down		down			234.453	96.4491	NA	NA	104.28	44.4345	121.469	89.7595	73.8084	50.8567
AT1G64700	Core_up			up		up	3.98723	6.02744	5.47589	5.79555	2.87047	8.52102	NA	NA	3.69545	9.31717
AT1G64710	Core_up	up		up		up	58.4168	490.563	NA	NA	22.5313	88.0215	10.512	12.4634	26.4259	62.1953
AT1G64720				down			1010.06	509.997	153.571	107.179	688.176	301.959	475.861	736.492	619.526	546.832
AT1G64760		down				up	7.99485	3.29144	NA	NA	6.2142	10.0155	7.26636	4.5107	6.5963	20.411
AT1G64770	Core_down	down		down			161.679	45.9538	NA	NA	70.6441	26.7124	101.84	61.0036	33.2955	21.4645
AT1G64780	Core_down	down		down		down	140.104	26.3533	90.5077	88.2732	48.187	2.16178	27.0813	16.4565	22.3469	10.4757
AT1G64850				down			101.319	69.3347	64.0656	54.7572	102.543	43.9449	124.749	111.786	55.7688	45.5237
AT1G64860	Core_down	down		down			188.828	70.9278	9.2792	9.07855	135.043	19.725	110.883	88.8684	35.274	32.5672
AT1G64900				down			167.79	183.915	NA	NA	56.1782	6.25399	21.3895	40.9212	48.5283	26.1767
AT1G64950						down	74.7953	51.6492	22.897	22.8773	36.5076	26.7277	11.9055	13.1913	12.276	6.01018
AT1G64970	Core_down	down		down			93.1677	43.7391	NA	NA	12.3556	3.50909	23.367	24.411	5.88636	5.15956
AT1G64980						up	37.4448	24.5729	22.7698	21.6188	28.7687	21.2846	30.9594	19.9999	16.5744	45.8294
AT1G65010	Core_down	down		down			28.014	8.28177	15.8522	17.7758	22.0777	9.31717	9.97822	10.5242	18.3871	20.4283
AT1G65030		up					10.4745	24.7706	10.818	9.81818	28.499	14.76	17.5234	12.8961	17.5928	13.4691
AT1G65060	Core_down	down	down	down	down		46.8329	7.12313	14.1197	5.61297	10.2829	2.8164	11.4283	5.51587	7.43684	5.35503
AT1G65070	Core_down	down		down			18.271	8.52015	NA	NA	10.1173	3.86958	18.3476	13.5379	10.8884	7.98013
AT1G65190		down					201.893	100.045	NA	NA	18.7871	18.473	18.5635	13.2461	12.089	13.5741
AT1G65230	Core_down	down		down			205.742	59.592	NA	NA	56.8192	26.2671	93.7605	74.0761	37.0739	27.6147
AT1G65240				up			NA	NA	NA	NA	0.626276	9.47672	NA	NA	NA	NA
AT1G65295		down					43.4805	16.7772	12.814	15.05	33.4438	16.6833	44.9542	38.2393	20.9668	30.9418
AT1G65310	Core_down			down	down		NA	NA	82.6369	59.8268	17.9339	5.58647	16.846	4.33644	20.0732	32.0457
AT1G65320				down			21.3429	11.7055	14.6295	12.1939	12.4318	4.40255	9.29917	7.98012	10.5966	9.145
AT1G65390	Core_up	up		up	up	up	10.5396	22.6024	NA	NA	8.12842	166.363	1.69051	16.0644	4.97268	379.284
AT1G65481	Core_up		up	up			NA	NA	1.62273	5.58995	0.774577	11.0453	NA	NA	NA	NA
AT1G65484	Core_up		up			up	NA	NA	2.05773	9.51818	NA	NA	NA	NA	0.560909	11.905
AT1G65486	Core_up		up	up		up	106.595	89.4624	4.02362	8.94071	21.6214	89.3505	10.1471	20.0286	8.80901	99.204
AT1G65490		down				up	534.08	201.668	NA	NA	87.4951	58.1581	97.9257	58.1549	11.9711	112.158
AT1G65500	Core_up	up	up	up	up	up	14.8966	39.7505	1.26711	15.8091	27.4146	66.2195	2.86364	26.1861	10.206	32.9962
AT1G65510	Core_up			up	up	up	NA	NA	38.1212	54.2453	15.0837	34.9095	3.93634	8.49932	8.45406	45.2038
AT1G65520	Core_up	up		up			10.3261	24.3899	27.9696	39.2588	12.5399	30.8174	8.2519	8.18652	10.2934	14.7077
AT1G65570			down				NA	NA	7.03166	1.47687	NA	NA	NA	NA	NA	NA
AT1G65590				down			23.4667	12.5505	39.6173	25.1788	25.1852	7.91628	32.9076	41.4388	26.7387	18.43
AT1G65610				up			NA	NA	19.5204	25.2866	6.01273	26.6607	4.08198	6.19298	8.99805	15.8736
AT1G65690	Core_up	up	up	up		up	5.7391	50.6505	61.1653	178.885	3.23776	237.948	11.2124	7.64595	7.9805	45.5693
AT1G65730				up			NA	NA	NA	NA	5.14709	14.7135	NA	NA	NA	NA
AT1G65790						up	21.2936	15.0936	NA	NA	NA	NA	NA	NA	0.373695	11.0875
AT1G65800						up	94.2879	56.8328	NA	NA	9.65803	10.0504	7.05963	4.26461	10.9217	32.6111
AT1G65820		up					93.618	280.644	348.535	398.14	78.4239	129.034	182.629	241.747	130.89	111.583
AT1G65840		up					26.9415	57.962	151.611	114.208	43.6055	64.913	31.7011	21.255	61.1871	67.9087
AT1G65845	Core_up		up	up	up	up	28.1232	37.5434	229.289	484.058	74.7125	455.614	40.8122	145.401	24.918	78.1513
AT1G65860		down		down	up		34.1457	17.0051	NA	NA	15.8273	6.58013	7.36141	25.8769	10.8428	5.64521
AT1G65870	Core_down	down		down	down		30.6119	7.61273	NA	NA	11.8362	2.72959	6.76558	2.83231	NA	NA
AT1G65970		up					0.625446	118.987	1015.05	1488.33	137.287	105.632	58.2946	100.03	81.4057	49.6048
AT1G66090	Core_up	up		up		up	8.16937	47.8683	NA	NA	1.36251	67.4666	NA	NA	0.512727	324.39
AT1G66100					up		308.075	184.333	NA	NA	NA	NA	233.35	1966.83	NA	NA
AT1G66130	Core_down	down		down			58.2186	19.2686	NA	NA	38.0121	3.24437	26.9097	29.1332	14.7778	7.73727
AT1G66150	Core_down	down		down			28.6537	9.01943	18.412	14.3873	37.8355	10.8797	25.3226	23.2887	23.6918	22.0674
AT1G66160	Core_up	up	up	up		up	5.13364	17.9542	7.13549	28.5159	17.5394	103.024	4.47076	6.69653	7.73865	121.226
AT1G66180				down		up	27.8815	17.281	40.7221	40.3037	128.071	25.9781	28.444	27.8037	49.5062	115.616
AT1G66200				down			460.353	234.262	1865.65	2237.49	365.771	129.696	189.825	162.375	293.134	207.946
AT1G66270					up		NA	NA	389.027	322.684	146.76	129.331	95.31	258.14	217.515	190.858
AT1G66280					up		NA	NA	482.185	285.04	86.0643	90.067	56.6936	417.367	235.037	219.205
AT1G66330	Core_down	down		down			144.072	64.8361	15.4287	13.5351	71.5389	15.5177	88.34	66.8512	41.5427	26.6688
AT1G66340				up			18.14	20.9456	18.963	20.3787	13.8145	31.3726	9.87503	10.2889	13.305	16.8662
AT1G66345				up			NA	NA	NA	NA	2.18655	6.39995	NA	NA	NA	NA
AT1G66390		up					3.35799	14.1253	NA	NA	NA	NA	NA	NA	NA	NA
AT1G66400						up	4.1173	6.27105	9.95371	9.73455	5.89032	7.28331	NA	NA	2.31335	20.241
AT1G66480	Core_up	up		up		up	6.10501	23.0584	18.3633	25.8958	7.31574	111.792	NA	NA	8.19545	17.1431
AT1G66500	Core_up			up		up	5.00799	8.64833	5.8972	6.7063	3.17023	40.8344	5.49888	2.76157	1.45234	18.1663
AT1G66570		up					0.120909	6.50273	NA	NA	NA	NA	NA	NA	NA	NA
AT1G66580	Core_up	up		up			101.945	523.149	520.861	680.519	382.183	1152.67	510.392	409.397	488.787	488.787
AT1G66590	Core_up	up		up			9.96577	39.839	6.04727	6.49182	6.34455	19.5414	8.23687	4.7086	NA	NA
AT1G66600		up					0.703636	29.5652	NA	NA	NA	NA	NA	NA	NA	NA
AT1G66620		up					2.07275	6.8395	NA	NA	5.97492	6.95276	NA	NA	7.33497	6.34038
AT1G66680		up					21.1465	53.8926	47.8803	56.4976	33.6087	66.7544	38.9291	32.0006	37.7068	32.3697
AT1G66700	Core_up	up	up	up		up	1.31386	173.194	1.11893	128.311	0.195659	33.882	5.31387	5.55223	0.216364	5.02273
AT1G66725				up			146.264	116.209	92.5097	73.085	7.04275	20.1036	13.2876	8.71026	5.17739	5.8816
AT1G66760	Core_up	up			up		3.66131	8.95494	10.7823	10.0504	15.8165	26.5796	20.3764	136.564	15.2912	29.799
AT1G66780				up			NA	NA	NA	NA	0.389127	11.55	NA	NA	NA	NA
AT1G66800			down		up		NA	NA	72.4617	19.1362	NA	NA	4.40041	17.946	17.4837	18.1473
AT1G66820	Core_down	down		down		down	72.7161	33.5692	7.74149	7.40909	39.9914	15.9572	36.9096	26.8743	33.8523	13.6365
AT1G66830				up			NA	NA	NA	NA	0.540909	10.2468	NA	NA	NA	NA
AT1G66840	Core_down	down		down			46.0162	18.0278	NA	NA	12.1535	2.07768	9.14461	6.36972	NA	NA
AT1G66880	Core_up		up	up		up	28.5196	42.0291	8.60961	19.1165	3.88629	39.3517	NA	NA	7.16636	37.9676
AT1G66890	Core_down			down		down	23.4523	13.0376	15.3356	15.8091	16.4599	4.61278	18.258	17.8063	24.6685	8.84028
AT1G66910						up	18.51	12.9932	NA	NA	4.58686	6.78344	5.2324	4.79057	4.18451	11.2755
AT1G66920				up			14.205	24.2022	NA	NA	17.8564	57.7528	NA	NA	6.13881	11.1777
AT1G66970				down			276.8	142.409	NA	NA	35.6675	14.5964	45.6241	35.1676	25.0551	28.648
AT1G66980				down			43.356	22.1511	NA	NA	9.33909	3.45471	6.68778	10.7244	12.3128	13.6976
AT1G67025				up			NA	NA	NA	NA	0.774577	6.00176	NA	NA	NA	NA
AT1G67060	Core_up			up		up	10.1973	17.3297	23.4779	29.2707	12.6345	55.5273	27.2659	28.9766	10.4229	44.7197
AT1G67070					up		14.298	7.86623	3.79045	6.83835	4.22818	6.64727	2.33806	16.6309	NA	NA
AT1G67090			down				12742.6	12742.6	75.032	33.6975	12742.6	12742.6	12742.6	12742.6	12742.6	12742.6
AT1G67120				down			3.09043	5.38971	NA	NA	5.36275	2.5056	NA	NA	NA	NA
AT1G67148	Core_up		up	up			NA	NA	25.1389	61.0916	5.19711	16.8329	7.94543	7.17406	10.4845	12.5406
AT1G67190				up			9.19924	10.7862	9.2792	10.3738	5.59467	15.7345	5.83675	6.53452	5.40106	3.61325
AT1G67330				down			13.0539	7.13339	41.0533	32.4147	35.1211	15.4628	8.3821	10.4646	20.8483	17.0386
AT1G67440				down			24.7805	12.5574	5.1344	4.94828	12.7764	4.83546	14.9792	10.3484	6.67818	3.81315
AT1G67470	Core_up			up		up	14.9589	20.9746	NA	NA	5.38315	26.764	NA	NA	2.98026	49.3246
AT1G67480		down					72.7929	30.8463	100.988	130.808	70.0448	62.2205	61.0738	73.5727	35.8722	32.8817
AT1G67510				up			5.05452	2.93341	NA	NA	3.1544	8.37318	NA	NA	3.62452	6.83396
AT1G67520	Core_up	up	up	up		up	1.15563	6.16723	1.95234	7.92682	1.57545	19.2723	NA	NA	1.79112	13.612
AT1G67530						up	9.50328	8.78183	9.00323	9.25028	6.946	11.15	5.57615	6.92548	5.78367	13.2075
AT1G67560					up		15.5893	8.7711	21.8853	22.7892	11.753	15.8871	4.69226	10.4389	19.8216	23.605
AT1G67570				up			NA	NA	NA	NA	2.53385	5.51078	NA	NA	NA	NA
AT1G67590	Core_down	down		down			14.1393	5.42375	6.64835	5.76371	20.1652	5.01481	17.3771	11.9028	21.2589	13.3401
AT1G67630				down			2.75042	5.25001	NA	NA	6.02624	2.70292	NA	NA	6.22739	4.33086
AT1G67650		up					3.05273	6.12909	NA	NA	NA	NA	NA	NA	NA	NA
AT1G67700		down					313.588	125.202	15.7533	12.3141	191.743	129.817	260.621	244.254	205.205	124.634
AT1G67740	Core_down		down	down			1070.79	768.048	7.9322	3.8264	1052.22	381.229	504.9	583.628	841.67	664.367
AT1G67750	Core_down	down		down	down		5.41759	1.91316	16.4503	13.9269	9.57609	2.87627	15.3347	5.54108	11.599	8.53364
AT1G67792				up			5.22285	4.85091	NA	NA	2.82758	8.655	4.32281	5.07708	NA	NA
AT1G67800	Core_up	up		up		up	17.3896	35.5544	44.3652	63.7392	5.58045	28.6606	13.9245	12.6711	9.18769	21.5236
AT1G67810	Core_up	up		up		up	10.8246	271.814	78.737	132.897	2.46	81.1888	5.25633	4.93199	11.5584	84.6773
AT1G67830				down			8.76795	4.69251	NA	NA	15.2982	6.76495	19.1547	28.7513	11.0801	8.13182
AT1G67840	Core_down	down		down			61.1059	29.9132	7.90955	6.59807	27.803	8.86192	28.6924	28.7712	18.9695	11.3405
AT1G67850	Core_up			up		up	15.0376	26.7066	3.52364	5.56898	5.18615	20.994	5.97557	6.80727	3.26487	6.71978
AT1G67856	Core_up			up		up	NA	NA	NA	NA	0.378127	7.30307	NA	NA	0	5.59273
AT1G67880						up	10.9706	10.9568	8.9184	10.2458	7.02653	7.54887	8.48009	7.27758	5.48909	58.5753
AT1G67900				down			29.893	17.8282	8.97525	7.29788	13.5741	5.75208	20.9503	35.3107	15.8338	15.2101
AT1G67910	Core_down			down		down	10.3459	6.44342	10.8681	7.40909	15.8273	7.61008	18.9439	14.0443	12.8332	4.52794
AT1G67920	Core_up	up		up		up	7.43568	50.9616	15.7774	18.5262	2.97909	77.4543	7.20182	6.22596	6.25175	14.3612
AT1G67970	Core_up			up		up	9.73455	16.1267	4.60662	7.45818	2.44533	11.7212	NA	NA	5.95818	17.266
AT1G67980	Core_up	up	up	up			0.340062	16.3749	2.44492	163.987	0.293636	47.911	5.06408	9.45639	NA	NA
AT1G68010	Core_down	down	down	down			858.568	389.9	5.6997	2.74562	520.861	232.484	376.241	368.673	281.782	231.334
AT1G68050				up			NA	NA	10.5567	7.38417	0.426364	6.07732	NA	NA	17.555	11.3241
AT1G68130	Core_down			down		down	10.7945	6.05909	NA	NA	10.8681	3.50909	8.19813	6.13082	10.5966	3.58769
AT1G68150				up			NA	NA	29.0726	32.6534	3.3036	7.58766	6.33356	4.9923	3.10937	5.69159
AT1G68190	Core_down	down		down			9.18376	4.3746	NA	NA	24.0179	1.6426	62.6875	76.3921	8.10771	5.42131
AT1G68220		down					22.5811	10.1936	47.7163	42.7178	16.971	12.6175	27.1185	25.6435	32.8116	19.2661
AT1G68238	Core_down			down	down	down	52.4255	35.6675	22.4004	16.6252	66.9009	10.8681	62.2801	17.4558	25.3343	6.77091
AT1G68310		up					23.0043	54.7279	29.6316	30.4194	27.1288	41.9526	48.2249	35.6059	25.7847	23.0451
AT1G68330	Core_up	up		up		up	1.53099	5.81827	NA	NA	3.05926	9.8959	NA	NA	1.89091	17.3609
AT1G68340	Core_up	up		up		up	7.51273	18.0118	4.81359	5.37679	3.97832	27.8608	NA	NA	3.80887	20.1418
AT1G68390	Core_up	up		up			1.0395	17.3621	NA	NA	0.286345	8.60961	NA	NA	NA	NA
AT1G68410	Core_up			up		up	11.8748	13.5123	24.7221	25.0812	23.5677	88.8635	17.7693	15.6422	12.4609	26.915
AT1G68450	Core_up			up		up	NA	NA	18.4999	34.3372	0.255462	14.4191	NA	NA	1.47636	8.24201
AT1G68520	Core_down			down		down	160.964	86.9094	NA	NA	112.883	2.39086	109.083	117.121	36.496	12.5158
AT1G68530					up		205.467	106.89	NA	NA	201.452	115.304	82.383	183.196	137.197	76.8571
AT1G68540		down					12.4804	5.74922	NA	NA	NA	NA	10.9456	12.2219	NA	NA
AT1G68560	Core_down	down		down			35.6628	14.9127	42.9067	32.6876	104.535	27.2863	57.3535	63.9779	116.134	104.816
AT1G68570	Core_down	down		down			38.9061	10.5197	4.25606	5.64213	22.5778	1.66888	18.2512	15.7361	14.0551	9.16318
AT1G68590		down					384.802	186.502	11.9336	7.95455	348.535	216.232	360.594	314.511	342.279	270.342
AT1G68600		down			up		91.1418	28.014	NA	NA	NA	NA	2.24295	8.74548	NA	NA
AT1G68620	Core_up	up	up	up	up		3.89678	48.693	29.1066	119.462	2.82758	20.0871	3.44878	17.3198	NA	NA
AT1G68660	Core_down	down		down			214.031	104.663	22.1917	18.7606	90.4495	28.2647	168.597	153.835	55.3812	36.047
AT1G68670				down			33.4106	23.2437	38.3868	33.0007	33.7376	15.0689	27.3802	44.4608	44.6665	31.9777
AT1G68690	Core_up		up	up		up	NA	NA	5.2517	11.5972	2.94177	40.5721	NA	NA	2.09721	21.8202
AT1G68740	Core_down	down		down			9.6989	4.59906	NA	NA	7.47448	1.63364	NA	NA	20.4987	21.7486
AT1G68765	Core_up			up		up	NA	NA	NA	NA	0.206364	20.2448	NA	NA	0.100909	14.8635
AT1G68780	Core_down	down		down			7.6445	2.55433	NA	NA	6.07545	2.97909	9.14461	7.90529	NA	NA
AT1G68790				down			25.8033	16.2086	10.0398	12.3395	20.081	9.47672	12.7335	11.5917	15.792	15.9022
AT1G68825					down		NA	NA	NA	NA	NA	NA	6.92432	3.0791	NA	NA
AT1G68840						up	33.0207	59.749	54.6547	62.9427	145.083	137.388	30.7876	40.9663	48.3073	281.782
AT1G68870	Core_down	down		down			7.586	3.07909	NA	NA	6.28655	2.32727	NA	NA	NA	NA
AT1G68880					down		NA	NA	26.4673	18.5926	NA	NA	7.32581	3.07072	10.8015	15.5415
AT1G68890	Core_down	down		down			17.2538	6.06587	NA	NA	14.9401	4.09845	15.7428	14.142	11.0565	9.89686
AT1G68990		up					10.7015	22.5624	6.62404	5.56898	8.45179	5.65123	3.89813	5.27909	8.67091	7.48528
AT1G69050				up			NA	NA	7.74149	8.87292	2.65687	10.5782	NA	NA	NA	NA
AT1G69070		up					10.6061	22.2537	12.3286	12.5147	20.2992	10.601	11.8918	8.72378	11.3901	10.8318
AT1G69160	Core_down	down		down		down	26.9415	12.927	5.09487	4.24959	15.4933	3.9154	14.0959	15.8729	13.0773	6.12959
AT1G69230					down		NA	NA	11.6834	9.71433	NA	NA	35.4369	17.3877	9.10816	5.1492
AT1G69252		down					168.502	51.3203	81.6766	59.749	37.9226	19.8583	62.5968	71.0216	23.4915	12.5158
AT1G69260			down				NA	NA	5.8972	2.8998	NA	NA	5.09048	5.69593	NA	NA
AT1G69270						up	12.0562	17.1966	11.3687	10.5017	6.18541	10.0727	5.24739	7.3019	6.40151	16.5035
AT1G69295				down			43.6391	26.7498	28.8009	23.131	33.5632	16.1214	34.2085	30.5307	33.8523	27.9672
AT1G69360					up		6.06587	6.605	12.9199	11.1396	NA	NA	3.99818	15.9261	5.20818	4.1195
AT1G69370					up		8.19545	10.4189	8.64045	8.96551	10.9646	7.34045	10.9394	43.7604	9.94745	7.17455
AT1G69420		down					19.3739	7.42134	16.5204	15.585	26.3482	13.6027	33.0842	41.7776	24.5898	24.9572
AT1G69450					up		22.7335	26.6489	78.7098	79.4382	16.8394	23.4738	19.0082	38.708	30.8505	30.518
AT1G69490		up					6.09446	85.9505	NA	NA	11.6841	5.9868	5.81818	9.57636	NA	NA
AT1G69520	Core_up	up		up			6.3017	19.5237	7.7984	10.7056	11.2373	41.1118	6.78335	8.39093	16.4583	28.4397
AT1G69523		down		up			24.2891	10.0973	NA	NA	4.65836	12.0279	17.1122	9.60864	NA	NA
AT1G69526				up			NA	NA	8.8745	6.97136	3.5255	8.57056	11.9629	6.72637	NA	NA
AT1G69530	Core_down	down		down	down	down	138.416	60.8045	7.20189	12.3028	246.014	38.2506	162.887	70.2405	86.8629	42.2019
AT1G69570				up		down	NA	NA	NA	NA	5.37349	12.917	8.41816	12.434	6.58204	2.39671
AT1G69690	Core_down	down		down			8.66364	3.54985	NA	NA	5.30045	2.55589	4.82546	5.29529	5.5847	6.15206
AT1G69700		down					18.7606	6.22136	14.1841	12.3028	22.2677	13.3296	55.1953	54.5278	32.142	34.8354
AT1G69750				up			12.8655	20.52	15.2842	18.399	10.1482	24.8079	27.7782	30.4398	9.21587	9.145
AT1G69780				down			7.11091	4.73238	11.508	9.34859	13.4541	3.92536	7.76942	9.40598	7.94725	8.0142
AT1G69810				up			NA	NA	65.1612	72.8713	8.38303	24.0898	9.19739	8.74548	13.915	25.4221
AT1G69830		down					59.7084	25.4353	11.6653	7.42663	29.1928	30.9163	22.3004	19.0566	76.2727	72.269
AT1G69840	Core_up	up		up		up	59.2658	129.121	7.59364	11.7183	24.7861	87.7999	18.3149	18.488	18.4522	81.7646
AT1G69870				down	up		115.862	158.954	NA	NA	32.3289	10.8978	8.64999	20.1463	45.811	39.4156
AT1G69880					down		NA	NA	NA	NA	31.6407	39.1683	6.57335	3.19733	35.4096	31.9141
AT1G69890	Core_up	up		up	up	up	8.63993	70.2694	34.8999	48.8905	3.82182	46.0933	5.91389	19.1201	16.5602	269.514
AT1G69900	Core_up			up		up	3.48831	6.8395	10.0877	18.6369	5.62455	56.4651	NA	NA	6.80727	210.541
AT1G69910						up	6.68867	7.86623	NA	NA	6.22739	12.2093	5.29011	6.44062	4.71173	10.8002
AT1G69920	Core_up	up	up	up		up	0.37161	37.4736	0.403636	56.6669	0.446206	173.032	NA	NA	0.31	18.0782
AT1G69930	Core_up	up		up	up	up	1.34525	25.5812	NA	NA	0.811818	48.7114	0.407298	7.9884	0.521818	11.7722
AT1G69935	Core_down	down		down			52.2721	24.9371	6.03911	4.95851	24.3136	10.8429	36.2349	29.1332	15.1351	10.6741
AT1G69960	Core_up	up		up			28.7005	81.505	44.965	52.5411	34.26	91.6709	38.5742	37.693	37.4788	44.2822
AT1G70000	Core_down	down		down			75.7111	34.525	20.1576	15.4459	18.1904	4.80841	10.4082	7.68526	8.6054	6.33328
AT1G70070				down			20.695	13.1299	NA	NA	16.2045	6.70963	7.1454	9.81883	19.0849	13.2261
AT1G70090				down			15.4925	11.8424	8.02077	7.09262	31.7947	14.5617	30.9343	31.0448	21.6982	37.6174
AT1G70100	Core_down	down		down			15.2382	5.74922	8.0323	8.47727	18.9946	7.1508	13.1549	18.6388	14.1723	12.1061
AT1G70140	Core_up			up		up	3.11455	5.35304	5.85169	8.62086	4.52364	48.9353	NA	NA	3.58293	17.9165
AT1G70170	Core_up			up		up	NA	NA	22.3222	39.2364	0.446206	13.9153	NA	NA	1.2187	8.96818
AT1G70200				down			38.104	22.5	6.6955	6.10179	40.0289	14.6922	31.7011	30.9787	38.0874	27.2766
AT1G70210		down					16.5838	4.90609	11.5914	10.858	NA	NA	8.3722	9.65814	5.50978	7.06798
AT1G70230				down			29.016	36.1372	13.7655	9.96671	25.3895	8.81679	10.0261	10.5787	16.6377	11.0147
AT1G70250		down					31.0649	13.2226	NA	NA	12.9782	9.17	9.00407	6.70633	4.10679	5.01364
AT1G70260		down					8.39185	3.74305	NA	NA	NA	NA	NA	NA	NA	NA
AT1G70280	Core_down	down		down			20.5071	5.91	8.10368	7.8221	25.0298	7.03049	20.5466	19.5582	27.4393	20.9552
AT1G70290				down	up		11.9512	18.4823	43.1257	47.1151	53.7144	24.9052	20.9584	59.3168	22.751	17.4727
AT1G70370	Core_down	down		down			78.0393	23.6676	36.4529	26.5484	45.7237	10.7728	43.3996	41.5104	52.2972	45.8771
AT1G70410		down					222.067	97.1664	112.883	136.846	182.208	242.906	217.556	149.008	91.7224	94.6073
AT1G70420	Core_up			up		up	9.01943	8.80803	16.7651	24.69	2.01193	16.901	5.17428	3.70621	5.10718	89.21
AT1G70520	Core_up			up		up	13.3964	18.5731	18.5278	24.5017	11.6254	63.7258	8.50618	11.6528	10.5273	28.6744
AT1G70530	Core_up	up		up		up	8.00455	18.9108	32.411	30.3905	11.8093	78.6437	9.0844	12.8035	16.6377	34.34
AT1G70550		down					8.95908	3.70323	7.12586	6.59031	NA	NA	6.39994	4.93199	NA	NA
AT1G70560					down		12.2123	6.41655	7.80996	6.25349	13.0878	9.75498	8.19813	3.97416	23.5658	12.1407
AT1G70580	Core_down	down		down			100.045	37.1216	13.3622	12.0677	48.3146	22.1646	70.4207	51.1894	19.1362	14.1496
AT1G70590				up			18.1725	15.0143	28.0364	25.2703	10.2173	20.5477	13.9501	16.2853	11.4144	17.9055
AT1G70690				up			6.52659	9.18313	38.5938	38.104	3.00545	8.19854	8.62061	10.8555	5.04916	7.41729
AT1G70700					up		237.948	329.14	NA	NA	53.7896	50.1599	20.601	294.009	54.7279	52.6887
AT1G70730				down			148.504	74.8944	42.9067	41.4057	79.648	38.9167	62.2097	49.8485	63.6097	46.2228
AT1G70740						up	6.46537	10.6452	11.6012	11.0365	5.20346	10.3971	6.83974	6.03089	5.69273	47.5425
AT1G70760	Core_down	down		down			471.532	155.281	NA	NA	203.415	91.9353	226.692	202.98	150.9	96.2469
AT1G70800					down		5.50866	5.07556	7.59364	7.31231	NA	NA	5.11695	1.46909	NA	NA
AT1G70810	Core_up	up			up		80.4446	176.885	28.2472	39.6299	29.2333	42.0677	33.8058	68.0988	47.5193	56.7418
AT1G70820		down		down	up		34.9748	13.6096	NA	NA	25.1951	11.9502	16.9945	58.4131	48.7532	39.7805
AT1G70830		down					96.4491	46.6523	NA	NA	105.21	56.3678	25.8152	41.5789	92.5549	82.0801
AT1G70850	Core_down		down	down			NA	NA	3174.07	1224.16	64.2803	27.7907	166.889	237.634	335.797	343.584
AT1G70880					up		NA	NA	58.8152	59.2945	NA	NA	2.74982	9.7593	5.46743	3.33187
AT1G70890	Core_down	down	down	down			146.76	28.7232	104.168	49.6309	31.9744	12.8562	45.259	46.6307	107.35	69.1943
AT1G70940	Core_down	down		down			44.6851	18.8209	28.493	25.8906	52.8677	10.1259	33.931	43.944	54.2957	43.5538
AT1G70985	Core_down	down		down	down		31.405	13.1506	NA	NA	10.8096	1.19909	15.9081	7.08848	NA	NA
AT1G70990				up			NA	NA	15.914	11.1481	4.34653	13.8914	NA	NA	NA	NA
AT1G71030				down			31.9744	31.627	6.93426	4.34809	100.883	39.4648	44.9139	52.2875	39.9857	20.6451
AT1G71100	Core_up	up		up			18.9917	85.5294	12.73	13.5437	24.5955	63.0327	13.6376	14.8893	23.3224	37.146
AT1G71130						down	18.7415	13.7268	10.7538	12.5758	11.0918	11.2005	11.4155	9.36241	20.2979	7.83084
AT1G71140		up					16.8615	40.8684	NA	NA	4.57176	6.6154	NA	NA	NA	NA
AT1G71340	Core_down	down		down			29.478	11.2137	10.2569	10.3319	9.35413	4.43823	28.9808	22.9431	6.47915	5.10909
AT1G71360	Core_up			up		up	13.7097	13.6776	5.75346	5.46331	6.19551	17.0899	NA	NA	3.45644	8.4
AT1G71400	Core_up			up		up	NA	NA	16.0798	32.1264	2.91278	50.3957	5.8561	5.13458	6.51777	52.1515
AT1G71430					down		7.24706	10.5675	14.45	16.4269	12.7764	14.4312	16.3334	8.05076	9.87455	7.94501
AT1G71480	Core_down	down		down			136.362	62.6735	NA	NA	43.0839	15.7209	34.4466	31.5936	25.2527	18.4823
AT1G71520	Core_up	up		up		up	0.340062	24.9303	NA	NA	0.110909	26.3988	NA	NA	0.931388	64.4073
AT1G71530				up			NA	NA	5.86354	3.53204	2.15455	5.60318	NA	NA	NA	NA
AT1G71695		down					104.816	23.2553	25.2998	34.2941	97.5143	68.7638	73.0798	82.5025	123.701	92.3977
AT1G71697	Core_up		up	up		up	14.0398	26.5612	43.8401	88.4614	13.6496	238.758	13.7277	19.8048	7.96172	44.866
AT1G71710		down					32.5759	14.3873	7.84864	5.71624	15.2735	9.84768	9.59747	7.84783	15.2346	17.3224
AT1G71720	Core_down	down		down			31.5809	15.7345	5.21163	4.45591	30.2584	12.9511	37.7434	37.9535	20.2911	14.6322
AT1G71740				up			NA	NA	28.5822	26.1057	2.65687	5.57541	6.66865	4.64545	5.96399	4.06706
AT1G71810		down					40.7977	16.6901	5.19912	4.07408	11.5201	6.03227	24.411	13.6094	7.51	6.68642
AT1G71850		up					5.3388	11.2711	NA	NA	7.14574	3.95666	NA	NA	NA	NA
AT1G71880	Core_up	up			up		81.2644	163.575	105.632	126.676	107.871	72.0355	30.9343	62.559	40.9801	60.4113
AT1G71890				down			NA	NA	NA	NA	9.5291	0.937965	NA	NA	NA	NA
AT1G71940				up			6.09446	9.74863	10.4506	11.7794	9.87459	20.7465	5.30267	6.48545	7.75546	9.19679
AT1G71960				down			10.5261	12.0927	16.3518	12.4409	6.29948	2.56893	3.88122	7.20182	7.89342	8.46096
AT1G71970	Core_down			down		down	19.7134	18.3561	7.74149	6.91273	27.3394	4.51952	20.407	19.9336	20.5684	8.18829
AT1G72010				up			33.882	32.9517	30.6808	28.7658	19.7579	40.7071	10.1891	15.3892	33.2955	33.4718
AT1G72030	Core_down	down		down			166.213	32.6833	NA	NA	32.5586	5.13364	58.93	37.1506	16.1886	10.206
AT1G72040				down			15.9034	20.0471	10.3204	8.93433	42.8626	20.3368	25.8152	35.2623	28.7377	23.6957
AT1G72060	Core_up	up		up	up	up	2.85346	8.56373	NA	NA	6.15103	88.1325	16.1568	77.096	7.75546	40.8824
AT1G72070	Core_up			up	up		NA	NA	4.65818	6.7063	21.8387	55.1318	5.6564	12.353	17.7881	15.0178
AT1G72090				down			15.1266	12.541	11.306	11.2962	22.4262	9.09818	17.2603	16.8983	18.7565	16.5512
AT1G72120					up		7.31574	13.1299	11.2125	6.29948	NA	NA	1.31341	8.19545	NA	NA
AT1G72130	Core_down	down		down			53.1966	15.6258	31.5843	21.1224	35.4136	13.6728	25.001	33.2135	25.4177	15.6915
AT1G72150		down					77.1901	38.2409	384.802	231.716	196.327	130.39	75.1151	110.643	235.405	207.094
AT1G72180				down	up		21.0251	13.0024	9.66931	8.86192	31.1761	3.90719	8.34995	30.7708	17.831	15.128
AT1G72240		up					3.00863	6.79813	10.7709	7.85552	NA	NA	NA	NA	NA	NA
AT1G72260		down					9.28803	3.80887	NA	NA	NA	NA	NA	NA	NA	NA
AT1G72280	Core_up	up		up		up	4.69891	14.3986	3.86539	7.18732	2.41545	26.0299	NA	NA	2.98026	15.0099
AT1G72416						up	5.97364	7.13339	12.6041	14.2719	5.55742	7.44594	NA	NA	5.14275	13.3972
AT1G72430				down			56.0951	45.8826	55.0088	38.5722	163.987	13.6603	69.8705	57.945	142.768	78.9472
AT1G72440		up		down			12.3427	25.4004	14.054	13.8392	29.2333	13.0248	13.7277	11.4074	16.6773	14.9355
AT1G72450	Core_up	up		up	up		72.1184	319.088	12.4547	23.7048	47.8867	107.179	26.2105	134.049	43.1927	46.2864
AT1G72480				down			19.4636	10.4189	14.8718	13.8837	19.2186	8.71019	22.3478	21.1432	16.7606	13.8554
AT1G72510		down					59.0663	14.6009	142.269	103.837	23.0071	14.6718	34.7076	60.8311	23.9042	21.0442
AT1G72520	Core_up	up		up	up	up	14.6528	96.6484	NA	NA	1.13727	46.0738	0.543637	6.95976	1.03818	421.404
AT1G72530					up		NA	NA	NA	NA	NA	NA	2.18531	5.61124	NA	NA
AT1G72610	Core_down	down		down	down		699.25	171.794	5.55289	4.22928	717.88	181.466	1328.4	629.995	374.524	298.411
AT1G72630				down			15.8175	9.37892	25.6999	23.4985	20.7939	10.1492	25.1221	24.2093	24.5898	16.7126
AT1G72640	Core_down	down		down			69.2987	31.6197	NA	NA	37.3717	17.0273	77.2085	61.0837	24.2381	18.8716
AT1G72645	Core_down	down		down		down	60.6865	14.4126	NA	NA	30.8934	2.80523	92.837	65.0596	9.80819	1.93587
AT1G72680		up					6.45033	43.8401	33.9745	44.2022	33.4653	47.862	28.9449	46.9975	28.1004	25.1971
AT1G72790				down	up		NA	NA	NA	NA	8.11063	3.01	3.37739	7.18765	9.13812	13.5489
AT1G72800				down			8.52102	9.54696	NA	NA	5.60212	2.55589	NA	NA	10.1144	8.21727
AT1G72810	Core_down	down		down			14.5433	6.82707	14.6455	12.9782	19.232	6.59197	8.16307	9.22089	15.6594	10.8002
AT1G72820				down			8.80136	10.6956	17.8975	19.2272	20.3149	7.17567	16.1256	20.5223	8.44345	6.17636
AT1G72900	Core_up	up	up	up		up	23.2543	374.524	6.39251	21.6188	15.0491	39.2807	8.54319	9.24176	13.3582	171.332
AT1G72910						up	44.5676	86.2391	NA	NA	NA	NA	NA	NA	1.24455	127.895
AT1G72920	Core_up	up				up	8.93946	48.8746	NA	NA	NA	NA	NA	NA	1.04545	57.1491
AT1G72930				down		up	554.736	616.181	NA	NA	138.625	62.4735	52.0179	31.2165	16.1511	64.847
AT1G72940	Core_up	up	up			up	19.3581	68.4241	1.90635	5.34254	7.40393	10.921	9.52269	17.0852	9.56222	100.961
AT1G72950						up	NA	NA	NA	NA	NA	NA	NA	NA	0.872223	35.7637
AT1G72970	Core_down	down		down			10.2196	3.82537	5.34343	5.07952	51.2713	14.7745	38.8012	43.2948	26.9214	20.7263
AT1G73030				up			74.2219	84.6081	119.506	116.709	52.1813	139.705	62.1166	64.1083	71.1094	84.471
AT1G73040		down					25.1998	11.1425	NA	NA	NA	NA	NA	NA	8.89594	6.40869
AT1G73080	Core_up	up		up	up	up	11.361	40.0727	12.7477	11.6973	8.05939	54.0249	6.38989	12.9154	8.93455	68.4839
AT1G73090	Core_down	down		down			12.2904	5.81827	NA	NA	11.07	5.47636	15.0941	11.3273	5.97586	4.00395
AT1G73110				down			48.0544	28.4175	NA	NA	55.0088	23.1758	62.8291	48.6604	38.9699	24.9778
AT1G73120	Core_down				down	down	NA	NA	NA	NA	46.5072	25.5656	153.835	18.0625	17.4096	4.52314
AT1G73170	Core_down	down		down			55.6523	20.0471	15.5215	10.2536	22.3403	10.0877	26.6657	21.4856	28.4599	23.605
AT1G73210					up		NA	NA	NA	NA	NA	NA	2.0215	9.29154	NA	NA
AT1G73250				up			8.37596	11.8034	19.8092	20.9687	13.9708	32.6468	7.24999	8.05364	12.0659	12.5709
AT1G73260	Core_up		up		up		NA	NA	883.157	1927.51	127.589	156.607	60.5297	454.802	251.193	168.343
AT1G73280				up			NA	NA	20.8934	23.5699	2.05455	5.60318	2.9179	5.33821	NA	NA
AT1G73300					up		NA	NA	35.0995	22.1265	NA	NA	0.872749	8.60558	NA	NA
AT1G73310				down			5.19677	3.87763	20.9359	13.1648	5.05748	2.24258	9.71588	13.458	10.5134	7.08401
AT1G73325					up		35.901	18.2539	NA	NA	NA	NA	1.66914	65.196	NA	NA
AT1G73330					up		8.70204	7.35177	5485.48	3174.07	34.2299	18.4214	270.299	613.721	670.126	781.144
AT1G73340			down				NA	NA	6.72203	3.07498	NA	NA	NA	NA	NA	NA
AT1G73390				down			68.4992	41.8204	23.363	20.8893	18.132	8.90732	26.3491	20.3776	14.1013	13.3249
AT1G73480					up		55.1379	62.4395	6.46177	6.39909	12.6056	7.41089	8.29507	36.3113	22.2737	19.3478
AT1G73500	Core_up	up			up	up	13.0299	64.383	18.9078	22.1174	13.4737	11.15	3.66089	13.6875	17.6313	35.832
AT1G73540	Core_up	up		up		up	10.7385	23.6856	20.1021	20.1492	10.7637	31.755	18.54	15.2312	7.14182	260.657
AT1G73550						up	NA	NA	NA	NA	NA	NA	NA	NA	1.03818	11.6414
AT1G73600	Core_down	down		down	down		410.738	129.593	3.10273	5.39227	7.56091	0.702777	19.037	3.87916	45.8719	24.5713
AT1G73602		down					8.57081	3.71769	NA	NA	NA	NA	NA	NA	NA	NA
AT1G73620				down			NA	NA	21.0289	16.0798	22.1527	7.16351	22.0815	15.9378	10.7342	6.16268
AT1G73640					down		NA	NA	12.5082	11.1245	NA	NA	6.75539	3.34796	NA	NA
AT1G73655		down					206.414	80.0806	18.4526	12.5866	81.2861	46.1626	101.659	93.2512	86.3847	74.6968
AT1G73660				down			36.5106	20.9044	7.77322	4.12278	18.5731	9.02227	16.3145	18.11	13.7689	13.4042
AT1G73700		down					7.84631	3.07909	NA	NA	NA	NA	NA	NA	NA	NA
AT1G73710				down			11.9098	8.37773	NA	NA	5.78237	2.11998	NA	NA	NA	NA
AT1G73730				up			14.7745	27.5241	9.49706	11.0468	10.0764	20.327	9.3441	8.53433	9.29091	11.196
AT1G73740				up			11.0735	16.2981	5.76107	7.88688	7.65743	24.9609	4.40041	6.67197	5.93106	9.67138
AT1G73750		down					20.1576	8.98511	9.59062	6.26318	12.1076	6.90745	8.96795	8.86679	23.0622	14.8635
AT1G73760	Core_down	down			down		13.767	6.64267	11.8147	10.2687	14.7795	9.71768	18.8145	8.48455	22.9323	20.9829
AT1G73780					down		NA	NA	5.76107	2.91218	NA	NA	5.78982	2.60343	NA	NA
AT1G73805	Core_up	up				up	9.75045	23.9042	NA	NA	NA	NA	NA	NA	1.64045	41.207
AT1G73810	Core_up	up		up		up	2.00472	21.0916	NA	NA	0.216364	7.23847	NA	NA	1.06182	8.81152
AT1G73830	Core_down			down	down		3.61013	5.18193	NA	NA	48.9453	10.718	14.5394	5.62649	9.71768	5.30273
AT1G73870	Core_down	down		down			185.063	46.032	NA	NA	20.9478	3.69664	36.7525	21.5404	NA	NA
AT1G73885	Core_down	down		down			306.057	141.214	47.82	30.3682	246.331	104.89	243.737	225.865	198.703	135.848
AT1G73965				up			NA	NA	NA	NA	1.89657	5.41554	NA	NA	NA	NA
AT1G74000				up			NA	NA	5.83807	5.33089	3.89726	16.8582	NA	NA	NA	NA
AT1G74010	Core_up	up		up			1.56091	5.06382	6.18364	6.62561	5.21267	27.8765	NA	NA	3.37685	5.20909
AT1G74030		up					5.93226	14.5784	68.945	76.7818	34.6017	57.5056	33.0274	24.5507	59.2658	47.8552
AT1G74070	Core_down	down		down		down	51.5816	13.8825	NA	NA	37.362	6.99677	42.502	30.2234	22.7761	9.97571
AT1G74080	Core_up	up	up	up			0.307273	12.541	1.8458	26.3125	0.585455	11.5167	NA	NA	NA	NA
AT1G74090				down	up		84.5876	47.2343	52.444	55.0646	61.3352	27.9477	25.077	53.0366	64.4073	37.6795
AT1G74100	Core_up	up	up	up	up		83.1866	336.736	128.715	281.051	80.0582	488.787	22.9413	65.196	87.1752	118.667
AT1G74170				up			7.60091	7.60267	NA	NA	3.21914	6.82775	5.44165	5.18636	NA	NA
AT1G74260				down			27.4799	28.7232	12.2027	11.7183	34.34	15.1625	15.0183	16.0438	25.3059	21.196
AT1G74330	Core_up	up		up		up	6.18704	20.3183	5.51636	6.905	6.54241	52.6602	NA	NA	4.35545	18.8964
AT1G74350				up			NA	NA	NA	NA	0.911002	7.10112	NA	NA	NA	NA
AT1G74360	Core_up	up	up	up		up	6.57777	68.1812	3.58359	17.435	1.24364	76.0616	NA	NA	1.40824	34.3884
AT1G74380						up	31.2347	29.3955	53.3898	48.235	43.6239	59.3363	24.0112	29.7519	34.2333	72.9682
AT1G74430		down			up	up	11.5648	4.94951	NA	NA	NA	NA	2.42202	17.5018	1.62229	7.53182
AT1G74440	Core_up			up		up	17.0682	12.8914	4.39268	6.47152	1.38182	5.99282	3.69397	6.44893	2.86531	49.4273
AT1G74450						up	18.7309	20.9456	6.58076	6.75316	5.31269	6.15066	NA	NA	6.13881	165.385
AT1G74458	Core_down	down				down	8.0953	3.46501	67.4666	56.8617	13.9144	8.88284	20.1031	23.8611	20.3913	8.78184
AT1G74460					down		NA	NA	152.696	192.532	NA	NA	25.9431	11.8702	13.82	12.8275
AT1G74470	Core_down		down	down			968.246	525.222	38.9167	18.9242	1152.67	344.293	457.918	568.986	680.519	579.777
AT1G74520		down					53.8764	18.6173	31.7614	27.6796	24.2981	13.0577	49.4515	45.0629	32.1963	25.1346
AT1G74590	Core_up	up	up	up		up	4.11061	32.6278	20.7271	115.078	3.44944	35.0769	7.17558	11.036	6.89839	26.8938
AT1G74650	Core_up	up		up		up	1.19545	8.81679	NA	NA	4.24713	39.1161	NA	NA	2.76644	46.5024
AT1G74670	Core_down	down		down	down		23.3118	3.71769	NA	NA	180.529	36.5312	298.561	70.9153	77.8502	69.9921
AT1G74680	Core_up			up		up	11.6734	12.4449	8.94567	10.9583	5.83897	12.4637	5.71672	6.62172	7.48685	16.2336
AT1G74690		down					28.4599	13.0744	34.34	30.8874	34.2774	21.0663	39.2378	36.4973	36.6177	33.9199
AT1G74710	Core_up	up		up		up	9.54696	29.0003	NA	NA	5.13475	11.9635	6.42039	6.86818	4.05455	10.737
AT1G74730		down					251.952	121.118	NA	NA	199.327	109.217	318.88	242.91	159.644	119.077
AT1G74740				up			6.64404	10.1492	32.1299	37.0038	7.06364	26.0299	7.32581	6.50294	11.1182	17.5949
AT1G74750	Core_up	up		up			4.90227	17.7103	NA	NA	3.26545	13.1843	NA	NA	NA	NA
AT1G74780				up			8.42679	6.95276	5.68326	5.49183	4.13445	8.96	NA	NA	NA	NA
AT1G74790				up			6.01406	11.8543	28.2205	35.6299	38.835	127.673	23.419	28.9766	22.1984	27.7842
AT1G74840				down			35.5357	20.9161	400.453	327.692	53.625	26.2545	64.8327	97.8684	79.7533	69.2233
AT1G74850				down			21.1249	11.5773	NA	NA	23.9167	6.37886	13.0178	12.2709	14.7345	9.06575
AT1G74880		down					324.825	103.055	NA	NA	79.9031	46.2971	167.479	141.737	142.269	85.3922
AT1G74890					down		NA	NA	NA	NA	NA	NA	22.9796	4.45022	NA	NA
AT1G74940	Core_down	down		down			18.3611	8.83535	28.8247	26.638	13.1661	4.01635	9.31765	9.33711	43.5443	24.9572
AT1G74950					up		35.5929	56.1625	23.9341	23.8483	20.5114	40.8939	15.9835	122.793	36.318	31.588
AT1G74970		down					209.166	91.1187	20.7181	16.218	193.708	130.89	371.99	287.331	167.683	120.386
AT1G75000	Core_up		up	up		up	14.7609	22.7289	9.03775	61.9028	2.30364	9.07681	NA	NA	1.8093	16.9956
AT1G75020	Core_up	up		up		up	10.7945	31.6774	12.9382	17.054	7.96725	18.9673	11.6842	13.371	5.70797	24.6513
AT1G75040					up		89.2434	161.343	NA	NA	14.2266	22.3584	7.43778	16.3597	16.4054	11.7432
AT1G75100				down			76.9932	39.6741	NA	NA	42.7178	5.53571	44.2126	39.8419	10.396	9.28904
AT1G75170	Core_up	up		up			15.72	69.0282	22.6366	37.1572	18.8069	43.1927	16.6998	15.7051	14.87	15.3585
AT1G75190				down			7.31574	7.41415	7.04804	6.59031	10.1405	4.46911	9.78798	7.94543	15.7405	8.02395
AT1G75200		up					9.43477	19.7796	11.4884	11.3322	23.5868	15.2066	15.7428	15.9039	15.93	13.5015
AT1G75220					up		21.8688	26.4062	64.4526	62.7947	74.9697	61.5213	47.819	193.291	57.5319	58.8152
AT1G75230					up		6.18704	7.26758	8.44104	8.82635	7.09262	8.74139	1.94885	7.88334	8.56205	8.7711
AT1G75280		down					114.316	49.3044	54.7668	45.3852	58.0421	39.5038	42.0696	47.4284	188.569	221.059
AT1G75335					down		5.87708	10.8683	9.69564	11.8372	9.4339	7.31631	14.9004	7.22261	10.6773	8.29552
AT1G75340				down			13.0844	9.41865	9.7186	9.58404	14.1206	6.89648	18.0771	15.3892	12.5271	11.5914
AT1G75380	Core_down	down		down		down	352.758	109.467	96.0871	81.3319	155.436	37.6265	87.2511	113.192	367.525	150.763
AT1G75410				down			39.2419	27.8568	22.2935	21.4737	24.2981	10.4745	17.9989	20.1463	17.4375	14.4913
AT1G75450		up					1.1407	6.23222	NA	NA	NA	NA	NA	NA	7.93872	15.5983
AT1G75460	Core_down	down		down		down	140.65	52.6443	NA	NA	104.363	4.90638	60.0667	83.096	39.2087	16.142
AT1G75490					up		NA	NA	NA	NA	7.32974	6.26672	0.73	5.55223	NA	NA
AT1G75500				down			97.0701	83.4031	204.443	184.098	70.4895	28.9656	66.0528	86.9975	131.135	108.19
AT1G75580	Core_down	down		down			6.80818	3.12364	NA	NA	11.7918	4.85163	5.76249	3.45418	NA	NA
AT1G75590				down			NA	NA	NA	NA	5.37349	1.89617	NA	NA	NA	NA
AT1G75670		up					9.15463	23.4065	11.1952	10.7441	15.7277	11.4859	16.1152	9.89628	10.6966	7.48528
AT1G75680	Core_down	down		down			38.6002	12.9145	62.6353	50.2648	55.549	25.7644	57.0791	53.6939	72.6946	61.9608
AT1G75690		down					369.049	120.846	NA	NA	239.687	130.676	395.23	328.94	135.63	88.6804
AT1G75710		down					11.9098	1.70758	8.8182	8.33609	11.3622	9.35413	10.9257	8.22242	9.7	7.95859
AT1G75730				down			NA	NA	5.77091	6.68642	7.1537	2.93364	4.91737	6.86818	5.57273	4.53505
AT1G75770				down			11.1895	5.89803	NA	NA	7.45989	0.88	10.0519	8.22242	NA	NA
AT1G75780	Core_down			down	down		NA	NA	84.8078	62.1431	21.8123	7.06987	13.1241	6.22596	30.9877	26.1258
AT1G75810				up			34.789	31.3643	28.298	31.7947	12.6594	42.609	10.6072	11.4074	11.1182	14.0573
AT1G75820		down					30.0181	12.4956	28.2205	24.9588	10.2687	8.11079	9.01519	9.10095	19.1466	20.066
AT1G75830	Core_up	up		up			1.59909	446.25	NA	NA	4.49368	14.1545	NA	NA	5.47727	2.81373
AT1G75860				up			21.8123	15.5239	16.8647	15.9004	14.7795	73.8434	29.2194	23.471	12.7066	22.4894
AT1G75900				down			5.68608	3.66	NA	NA	6.73634	2.39086	7.51088	11.9545	NA	NA
AT1G75960				down	up	down	NA	NA	NA	NA	7.04275	1.06182	1.19091	10.2525	13.9484	4.12642
AT1G76020		down					42.073	13.7422	20.6204	12.7877	13.0398	6.6376	23.2817	30.8688	9.89275	8.53364
AT1G76040	Core_up			up		up	12.8787	24.341	14.0189	14.9287	4.28103	19.3523	5.15351	5.76062	5.47727	17.2027
AT1G76065				up			NA	NA	NA	NA	5.31269	13.3296	NA	NA	NA	NA
AT1G76070	Core_up	up		up	up	up	6.19626	27.4799	12.9495	19.8383	5.30045	88.6162	2.49414	8.87702	4.01635	48.7423
AT1G76090		up		down			4.93497	12.1061	106.264	97.3206	61.5821	27.8765	35.2649	61.3676	48.1238	36.5436
AT1G76100	Core_down	down		down			239.971	90.3249	NA	NA	181.947	60.02	220.429	248.368	147.049	80.4991
AT1G76110	Core_down	down		down			37.7686	8.64833	NA	NA	20.3955	2.22996	61.1245	47.0984	6.26814	4.40021
AT1G76130				up			44.0986	43.8494	NA	NA	20.8665	49.558	10.3094	7.01967	14.3726	20.0487
AT1G76150		up					31.9895	74.2409	48.0761	60.6597	23.3828	32.8009	27.0326	31.9578	46.7062	38.7654
AT1G76240	Core_down	down		down	down		7.13682	2.10273	30.0527	18.9078	13.3159	1.31909	12.057	3.8965	5.60212	6.24517
AT1G76280				down			7.51273	5.85682	5.38003	4.90182	6.99177	2.89215	3.32978	5.56556	6.15002	5.26231
AT1G76360						up	29.5628	22.4356	10.1886	8.76704	11.7126	21.0093	7.44999	8.06088	15.6424	41.0184
AT1G76390				up			8.25761	11.5137	10.7823	12.8222	8.55894	33.2148	NA	NA	9.73106	15.5215
AT1G76410				up	up	down	NA	NA	23.7647	35.1525	9.98902	25.3222	2.60458	7.60358	6.075	2.96296
AT1G76440				up			10.8246	15.1363	6.55875	6.95496	8.46007	21.2054	10.0169	14.4262	5.27745	9.46656
AT1G76450		down					152.1	75.2632	NA	NA	115.247	70.4019	184.659	155.573	101.14	77.6033
AT1G76470		up					0.273636	11.347	NA	NA	NA	NA	NA	NA	NA	NA
AT1G76520		up					75.4645	237.948	54.1216	77.9855	44.4847	38.2186	58.0317	73.1512	17.4375	17.5121
AT1G76530	Core_down	down			down		5.94321	1.69281	NA	NA	NA	NA	5.02268	2.03965	NA	NA
AT1G76560	Core_up			up	up		8.85713	7.06798	38.6578	56.1458	16.0881	53.5631	14.9792	35.3443	25.6795	13.6765
AT1G76570	Core_down	down		down			74.2894	21.6602	NA	NA	12.9227	5.68409	28.2554	24.6439	6.60779	5.70349
AT1G76590	Core_up			up	up		10.3261	17.5893	39.3165	41.5921	3.70673	9.19135	3.44878	14.142	7.75546	4.6138
AT1G76600	Core_up	up	up	up	up	up	6.03773	59.5511	17.0334	46.3867	9.11174	309.06	8.28204	20.1665	11.5821	180.953
AT1G76620		down					6.27424	2.45387	NA	NA	NA	NA	NA	NA	NA	NA
AT1G76640	Core_up				up	up	NA	NA	NA	NA	NA	NA	0.168718	14.9979	2.90455	6.29471
AT1G76650	Core_up	up		up	up	up	5.46722	22.6935	5.58641	9.51089	5.27909	15.9004	1.35182	7.40922	100.961	251.193
AT1G76680		up		up	down	up	88.4614	344.293	378.338	634.494	72.7644	667.401	138.749	67.3679	73.4102	150.41
AT1G76690				up			15.6032	27.2038	88.8914	116.209	20.4499	70.5198	29.6807	18.3749	25.7616	21.0009
AT1G76700	Core_up			up		up	15.3891	26.0444	13.4408	23.1858	11.0835	53.4343	9.61637	8.65663	11.0254	49.3814
AT1G76705		up					2.57225	5.1593	NA	NA	NA	NA	NA	NA	NA	NA
AT1G76790					up		NA	NA	294.677	196.624	25.9933	15.7462	30.3936	90.5618	96.1329	72.8713
AT1G76800					down		9.51768	5.52545	NA	NA	NA	NA	7.63349	3.08876	5.70127	3.64361
AT1G76880	Core_down	down		down			22.5322	10.1249	13.915	9.98105	14.8966	4.70725	20.9951	15.4574	11.1773	9.5783
AT1G76890	Core_down	down				down	23.1533	9.36561	19.7988	14.1445	23.3444	19.4339	19.4343	15.1696	20.022	8.09027
AT1G76930	Core_up	up	up	up	up		19.2821	57.677	211.368	570.509	1081.28	3710.33	189.125	428.341	355.165	401.389
AT1G76940				up			12.7544	14.3794	16.94	16.4964	13.3972	27.2016	20.233	17.7735	13.1804	12.2936
AT1G76960		up					180.719	545.374	NA	NA	NA	NA	16.8571	8.92318	7.93872	11.7432
AT1G76970	Core_up	up		up		up	14.7269	41.6118	23.0118	27.4193	4.35541	48.8085	7.59254	6.3841	6.48591	29.3804
AT1G76980	Core_up	up		up		up	5.95895	15.0292	23.1256	21.5838	4.78409	21.3108	NA	NA	5.5847	11.7327
AT1G76990				down			108.19	116.517	373.273	376.541	79.9436	30.2399	96.5084	95.3487	104.44	80.7537
AT1G77000						down	5.47589	4.49463	27.1481	22.3802	4.52364	7.66565	7.24999	11.1959	11.7192	4.70956
AT1G77020				down			NA	NA	20.331	19.5056	6.55947	2.75902	6.95324	6.77176	10.1771	8.59082
AT1G77030		up					7.84631	19.7796	10.0398	9.70315	18.3181	9.91809	8.12397	7.80506	17.6162	17.7524
AT1G77060		down					24.6111	12.1896	NA	NA	21.1913	15.3802	28.9569	51.2791	23.964	22.5182
AT1G77090	Core_down	down		down			130.278	57.2405	NA	NA	56.7418	21.1311	92.837	62.2801	37.5376	20.9552
AT1G77120				down			6.11833	4.65818	5.48722	7.46717	526.964	78.34	NA	NA	312.44	351.717
AT1G77122				down			22.4004	14.715	5.0645	4.73455	15.7103	7.11292	23.8572	16.785	24.7494	14.4534
AT1G77360		up					1.41318	5.07556	NA	NA	NA	NA	NA	NA	NA	NA
AT1G77380	Core_up			up	up		NA	NA	13.1471	16.6701	12.9527	44.6226	1.77904	6.55682	20.4987	16.7332
AT1G77420					up		14.8966	17.1724	25.1998	22.0913	7.18818	11.0336	9.12233	21.7225	9.95371	9.00894
AT1G77450	Core_up	up		up			17.9991	44.8336	38.5171	31.9705	8.42445	18.5803	18.7836	11.2385	6.60779	6.73115
AT1G77490		down					165.224	81.6045	NA	NA	54.3358	34.7337	95.8578	85.4305	50.6248	42.017
AT1G77500	Core_up	up		up		up	6.11833	16.7663	13.9622	15.3777	4.50936	33.6347	NA	NA	5.06524	26.3048
AT1G77510		up					22.7085	60.3488	42.5873	59.421	47.3373	64.7111	36.3464	43.3559	52.1813	45.7861
AT1G77580	Core_down	down		down			20.9776	3.17876	NA	NA	6.84273	3.24437	13.2876	8.73178	4.84627	5.59273
AT1G77630				down			5.0454	3.83455	NA	NA	9.54091	4.18451	13.7592	13.9993	NA	NA
AT1G77640						up	NA	NA	NA	NA	NA	NA	NA	NA	1.85188	15.6559
AT1G77660		up					6.08447	23.0584	5.26017	9.05723	NA	NA	NA	NA	NA	NA
AT1G77680						down	23.86	16.3203	10.1264	9.46559	8.19365	10.984	6.66114	6.28851	6.44593	2.94455
AT1G77760		up					31.2065	133.246	23.7647	26.7222	207.37	104.954	32.2676	25.2684	219.411	135.366
AT1G77810	Core_up	up		up			14.5535	34.0581	8.81152	14.8266	6.70455	17.7896	8.56856	5.59183	6.26814	8.6054
AT1G77840		up					31.1218	77.0513	41.7234	47.4062	55.9643	63.4007	21.2733	19.9999	35.699	33.5105
AT1G77850						down	8.07	6.65909	7.2362	6.67864	7.01768	5.03701	NA	NA	9.33819	4.6138
AT1G77885	Core_up			up	up		7.57561	12.4355	80.9187	79.1998	8.25226	23.0378	9.55679	21.0274	17.0691	13.0137
AT1G77960		down					7.34545	2.31899	NA	NA	NA	NA	NA	NA	NA	NA
AT1G77990	Core_down	down	down				20.9927	9.64591	15.4969	7.57561	8.60749	4.51952	5.88579	6.12314	15.2558	14.7909
AT1G78000				up			NA	NA	142.61	185.063	15.0252	96.77	13.9636	13.0806	38.7486	39.5817
AT1G78020	Core_down	down		down			565.862	181.723	102.947	106.699	26.9002	8.23136	87.9956	56.8322	59.3287	47.9421
AT1G78040		down					407.343	185.286	565.862	444.94	559.457	454.235	494.909	547.574	406.094	506.004
AT1G78050	Core_up	up		up			2.625	5.41818	13.7004	16.1829	8.31451	18.2288	7.94543	4.11164	8.22211	6.40869
AT1G78060		down					16.2909	6.23222	47.3249	47.8803	16.1794	9.50545	20.2624	19.2466	31.3376	26.7314
AT1G78070		down					88.4164	31.1395	15.8159	12.9199	7.29245	4.95455	16.4816	14.0677	6.48591	12.8513
AT1G78100	Core_down	down		down		down	116.606	41.4319	64.913	55.5273	36.6242	16.1869	14.3	12.6529	42.3866	18.3825
AT1G78130				up			8.56	9.6613	14.2288	17.4255	4.47665	9.51818	7.32581	7.70934	5.55682	6.51571
AT1G78170	Core_down	down				down	17.9657	5.80636	NA	NA	13.7689	8.42789	17.7858	19.637	11.0254	2.11909
AT1G78180	Core_down	down		down		down	21.033	8.70704	NA	NA	14.9531	4.115	17.2832	14.9853	9.87455	4.25606
AT1G78190		up					7.96502	17.601	12.23	12.9582	13.5387	7.0161	8.40604	6.77176	15.0524	24.1594
AT1G78210				up			21.0936	26.8217	11.9711	10.3319	13.0786	46.4959	12.6152	18.2023	13.3865	10.737
AT1G78230	Core_down	down		down			28.2406	9.24177	NA	NA	10.2291	0.88	7.22831	6.36403	NA	NA
AT1G78240				up			25.8264	16.1267	27.5943	26.0734	39.6941	93.6384	17.4978	32.3635	30.6183	40.055
AT1G78270						down	12.1014	15.155	6.76636	5.78273	7.61824	7.90423	4.33091	7.89597	15.3358	6.495
AT1G78280	Core_up			up		up	11.0735	11.1767	11.0722	11.4438	8.85487	18.1584	6.62069	9.89628	10.809	23.1174
AT1G78290	Core_down	down		down			74.4953	35.1691	50.8125	33.6777	19.7718	5.49828	27.2384	30.6803	4.42626	5.0454
AT1G78310		up					4.1764	10.8572	21.2857	22.82	9.78376	19.0239	NA	NA	5.98733	7.45045
AT1G78320				down			5.52497	5.98723	9.79727	8.78636	5.24469	2.18092	NA	NA	5.35859	4.58148
AT1G78340					down		NA	NA	114.037	149.79	4.76636	8.39646	48.4943	22.8545	NA	NA
AT1G78370				down	up	down	436.329	229.971	33.407	35.4563	294.677	123.869	149.888	372.9	347.689	147.91
AT1G78410	Core_up	up	up	up		up	9.19924	143.182	0.474545	7.57561	0.378127	17.0407	NA	NA	0.293636	50.4288
AT1G78450	Core_down	down		down			20.8043	7.16216	NA	NA	5.22162	0.170909	13.9922	10.7572	NA	NA
AT1G78460		up					87.2462	465.862	20.6656	13.8083	45.0304	78.4672	51.8442	56.4773	141.868	95.8622
AT1G78490					up		12.3427	6.28814	NA	NA	11.2664	6.86818	7.17558	18.2429	21.5967	23.081
AT1G78510				down			199.327	99.3814	11.879	8.41796	74.2894	15.4628	37.0294	35.0865	27.03	17.8596
AT1G78580		down					34.8011	15.414	16.7239	16.8938	14.5759	8.37318	18.8054	12.2321	14.6626	13.8554
AT1G78600				up			11.654	18.304	56.5755	42.8215	14.6933	33.1152	17.7274	9.16782	35.8575	23.0279
AT1G78610		down					17.1478	8.10831	10.9404	9.68012	10.5623	7.09022	7.1454	6.81937	7.25602	8.96818
AT1G78660					up		23.5153	21.7932	165.385	134.446	31.3643	32.3589	47.4643	213.107	64.2201	60.8509
AT1G78670				down			80.7326	63.3733	107.455	109.119	55.9402	26.8799	51.8442	82.1468	52.0454	40.6513
AT1G78680	Core_down	down		down			127.048	30.3475	95.6448	68.1677	39.98	18.4405	71.9678	100.197	79.5224	61.7095
AT1G78830	Core_up	up	up	up		up	81.4425	434.3	74.7611	217.515	181.466	408.731	74.8502	135.242	287.872	727.519
AT1G78850	Core_up	up	up	up		up	79.0125	634.494	579.777	1610.15	253.021	1558.67	151.73	243.998	538.287	1532.55
AT1G78860	Core_up	up		up		up	1.56091	7.37947	9.95371	12.7176	4.31091	35.2955	4.52365	7.78309	17.6511	54.5954
AT1G78870		up					70.2089	147.91	89.3505	85.2531	58.8382	73.7203	71.9984	62.4491	71.7396	61.2099
AT1G78895	Core_up	up		up			9.61771	20.2965	19.217	21.425	9.2407	30.0307	15.5829	24.4481	16.1365	18.0293
AT1G78970				down			NA	NA	NA	NA	6.60874	1.78636	NA	NA	8.53794	9.67138
AT1G78995	Core_down	down		down		down	47.2343	10.1383	NA	NA	18.1775	1.73445	15.947	10.9128	7.345	3.3795
AT1G79040			down				4470.05	3710.33	118.667	50.5123	3355.5	2452.54	5487.63	3712.62	2755.37	2505.82
AT1G79060				down			NA	NA	5.46179	4.89017	5.83897	2.54055	NA	NA	NA	NA
AT1G79110	Core_down			down	down	down	51.945	50.4171	4.86377	5.14545	10.175	3.99	8.21349	2.77405	15.0676	3.95601
AT1G79150		up		down			7.25786	15.4278	8.60961	9.33539	19.5994	8.31636	12.0302	8.05076	10.206	9.06575
AT1G79180				up			NA	NA	8.74225	12.985	1.35182	7.36229	NA	NA	NA	NA
AT1G79245	Core_up			up		up	195.22	309.976	99.0425	114.515	98.0138	939.663	84.579	120.325	28.5337	213.399
AT1G79270				down			84.9265	46.9919	70.1176	52.1375	17.4362	6.5601	18.8896	12.5833	12.8679	10.8672
AT1G79310					up		NA	NA	12.6636	8.53409	NA	NA	1.58768	13.9492	NA	NA
AT1G79410				up			17.1985	29.7057	23.0907	25.2554	13.7051	37.4914	9.96636	9.7821	NA	NA
AT1G79450				up			NA	NA	19.7873	26.6043	3.27714	19.2083	6.68778	3.62901	4.32803	5.80748
AT1G79500		down					7.08533	3.0072	9.11987	7.95455	6.74123	5.43182	6.30379	5.40613	12.4781	10.4356
AT1G79510				down			80.9752	45.486	7.05948	5.02778	40.7145	14.9227	29.0521	25.6048	10.0099	12.1061
AT1G79520	Core_down	down		down			40.0691	14.2514	11.7432	6.23096	11.3155	1.84317	26.6233	17.5755	7.99182	6.43823
AT1G79660				up			22.5972	14.2784	51.7991	44.8336	24.6152	51.8591	26.9097	27.3262	23.1603	22.0545
AT1G79670	Core_up			up		up	9.53301	16.4301	27.1995	42.5789	9.9985	41.4474	7.90842	9.0526	13.4514	30.5875
AT1G79680	Core_up	up	up	up		up	1.79008	45.7074	0.127273	9.29931	0.255462	77.0513	NA	NA	0.547273	93.1677
AT1G79690				up			37.4848	48.4394	41.5427	44.9407	33.7259	75.425	21.1573	26.7025	45.635	47.9697
AT1G79710				up			5.03248	6.38909	12.4976	13.2781	6.325	16.4869	NA	NA	NA	NA
AT1G79770				down			7.16753	4.76455	NA	NA	8.04787	1.15409	NA	NA	NA	NA
AT1G79880				down			13.2514	8.8856	13.3719	11.7897	9.60294	4.47827	22.7873	20.4008	7.53823	6.51571
AT1G79960				up			NA	NA	NA	NA	3.16273	8.56	NA	NA	NA	NA
AT1G80050	Core_down	down		down			12.089	4.6101	65.0504	50.5658	16.543	6.86818	29.3925	23.7516	26.0553	18.9994
AT1G80080						down	NA	NA	NA	NA	11.8093	6.32409	10.9564	15.5891	7.60912	3.22823
AT1G80110	Core_up			up	up		3.42103	5.44734	NA	NA	3.1008	6.25399	2.0215	5.8827	NA	NA
AT1G80130				down			98.7214	55.3337	NA	NA	22.5078	3.77355	NA	NA	24.8304	15.128
AT1G80160			up		up	down	NA	NA	2.38455	6.50273	NA	NA	3.74573	28.5787	21.4273	9.83523
AT1G80180	Core_down			down		down	93.8602	156.176	205.205	268.166	98.6664	43.4805	65.5437	123.882	92.0331	35.6128
AT1G80190		up					3.13899	9.85235	5.69273	6.3748	6.87999	8.96	10.8311	19.2652	NA	NA
AT1G80270				down			7.89656	14.9859	12.2027	10.5656	21.408	9.29455	14.5573	10.1471	13.0299	11.4144
AT1G80280		up					7.82524	21.9564	12.2936	12.3245	8.69669	6.25399	10.8555	10.025	7.79267	9.84485
AT1G80290				up			9.53301	11.6881	10.4011	10.1872	4.89326	14.088	7.24999	5.45529	5.33942	4.43652
AT1G80300	Core_up	up		up			112.48	262.031	28.7289	33.3468	36.6839	86.8392	32.6315	48.3124	47.1066	40.6332
AT1G80440		up				down	4.18802	50.4171	42.308	66.9113	69.4767	35.2655	28.3787	54.6982	32.3427	13.1899
AT1G80450	Core_up	up		up		up	2.42372	5.864	NA	NA	4.21174	36.606	NA	NA	2.03182	31.0184
AT1G80460				up			32.2076	26.224	143.748	179.025	70.9011	211.785	31.2412	40.6643	86.5614	77.2046
AT1G80510				up			7.72205	11.9522	7.75354	8.09784	8.67519	21.6622	4.87665	7.23215	NA	NA
AT1G80560		up					21.196	52.6887	22.2746	23.3496	38.9968	44.7166	43.5434	39.1873	45.7861	36.3745
AT1G80610	Core_up			up		up	8.46818	11.8317	14.9005	14.0057	5.09487	15.5873	4.70909	5.12186	7.76981	27.5493
AT1G80630				down			NA	NA	NA	NA	6.39435	3.1055	4.65818	6.30693	NA	NA
AT1G80640				down			29.1901	15.0143	6.15278	4.95851	38.7857	12.8471	20.2481	23.2705	18.0204	17.7524
AT1G80650						down	10.1486	7.7607	6.86367	6.33462	13.9144	11.5886	28.7777	31.2904	13.3972	5.88909
AT1G80690				down			7.28518	3.74305	20.2291	17.3925	6.07545	2.80523	14.3785	8.2535	5.18727	6.15206
AT1G80720		up					4.11061	10.2323	6.34477	6.07747	6.946	4.51952	11.4015	9.81883	NA	NA
AT1G80750		up					34.5101	73.465	49.2099	47.6808	72.1608	43.2814	68.9584	45.3542	63.0327	44.7197
AT1G80760				down			15.4925	8.83535	NA	NA	15.003	6.03227	9.00407	6.71632	6.66815	3.87689
AT1G80820	Core_up	up		up		up	2.72196	41.2691	16.8842	23.2822	1.60091	89.2973	4.73	5.39173	3.31909	38.6928
AT1G80840	Core_up	up		up	up	up	13.4808	342.985	NA	NA	6.24113	279.8	1.25115	10.4097	8.0394	540.949
AT1G80850	Core_down	down			down		12.2425	5.20955	NA	NA	NA	NA	16.9455	8.40077	NA	NA
AT1G80920						down	69.6425	76.0133	387.094	437.476	309.06	326.494	273.796	545.903	553.337	267.466
AT1G80940				down			50.3344	27.5064	26.8118	29.757	32.5898	15.6182	30.9811	28.0461	41.919	39.3114
AT1G80980					up		7.41731	3.84362	6.10288	5.51958	NA	NA	2.80455	6.16355	NA	NA
AT2G01008				up			5.59756	5.48896	NA	NA	13.7488	28.713	7.22831	5.58371	16.9334	9.30448
AT2G01021						down	1162.55	631.906	1010.06	1040.09	3029.89	3936.54	3358.73	5487.63	3536.07	1730.88
AT2G01110		down					99.0713	48.7178	9.72677	9.39444	74.8817	42.8066	80.2381	75.7214	58.3758	40.2716
AT2G01150		down				up	10.8246	4.85091	28.2647	25.3816	8.66412	10.601	9.32338	7.52	12.5514	26.8281
AT2G01180	Core_up	up		up		up	8.21612	28.8429	20.5837	22.9381	7.60727	55.7073	4.18281	5.94452	9.61633	201.452
AT2G01190		up					12.625	28.9618	34.9142	31.9964	20.1501	32.9698	10.3364	8.90864	23.726	36.3059
AT2G01290				down			82.2322	53.3621	NA	NA	26.5529	8.56	16.2323	10.5787	17.3703	14.1396
AT2G01300						up	NA	NA	NA	NA	NA	NA	NA	NA	4.15012	14.0453
AT2G01340	Core_up	up	up	up		up	6.87818	49.496	3.43636	10.5134	5.4028	10.9441	6.1966	6.04723	7.01955	18.1054
AT2G01420				down			37.2273	23.7857	19.3123	12.5509	22.981	10.2251	27.8301	34.2945	20.6625	13.4209
AT2G01505		down					8.8745	1.91316	8.92633	8.13182	5.19711	3.11542	7.81602	6.00205	5.54411	3.91362
AT2G01520			down				NA	NA	3710.33	781.144	NA	NA	112.727	126.042	256.803	180.719
AT2G01530	Core_down		down	down			NA	NA	2666.43	1301.45	48.0544	14.6349	59.8194	76.0462	191.743	107.957
AT2G01540		up					10.1973	23.0584	52.0454	54.1782	15.1447	26.542	24.2963	24.335	29.5595	27.4558
AT2G01590	Core_down	down		down			97.6806	28.5644	NA	NA	49.9755	16.3307	118.822	83.5287	31.6901	20.4723
AT2G01620	Core_down	down		down			47.2854	18.1849	8.05462	7.13909	27.1562	8.80596	24.2774	25.3458	16.5602	10.0101
AT2G01650				up			19.9468	30.1003	37.5207	44.4632	13.7196	50.2969	11.7529	14.2124	18.2803	21.0078
AT2G01670	Core_up			up		up	102.889	111.658	75.3141	111.835	75.2919	231.334	39.1178	30.0962	33.4217	71.7686
AT2G01755	Core_down	down		down			21.0732	7.43773	NA	NA	24.2242	4.66935	20.0611	16.4336	10.5891	7.72534
AT2G01760	Core_down	down		down			9.6989	2.38709	NA	NA	5.04782	1.47814	11.4893	8.765	NA	NA
AT2G01850				down			60.6597	99.8177	36.0869	33.3954	180.241	30.4368	102.983	139.463	90.778	70.2403
AT2G01860				down			5.13364	5.06382	NA	NA	8.09495	3.90719	6.10215	6.41976	5.65394	4.58148
AT2G01870	Core_down	down		down		down	34.4867	11.9659	NA	NA	21.5156	2.8607	20.7189	17.8641	12.9747	5.49828
AT2G01880			down				NA	NA	31.8821	12.3936	5.77162	9.79141	14.493	27.6955	13.168	14.07
AT2G01890	Core_down	down	down	down			11.53	4.08593	109.176	53.2376	11.1981	2.66453	22.0978	17.7247	15.7603	11.2029
AT2G01900						down	NA	NA	13.8009	9.71433	NA	NA	NA	NA	6.34455	2.82174
AT2G01910		down					19.4689	9.68694	48.3818	38.6734	14.8709	11.8324	24.8978	26.1354	15.4889	18.5123
AT2G01918	Core_down	down		down			14.0282	3.38727	NA	NA	8.52344	1.74546	34.3604	25.4047	NA	NA
AT2G01990						down	10.3779	5.26838	6.42727	7.52	6.69185	4.47827	14.3281	7.22261	6.09277	2.50533
AT2G02010	Core_up	up	up	up		up	12.6838	111.491	0.251818	10.6956	6.18541	382.183	NA	NA	3.06273	37.6383
AT2G02040		up					24.7805	51.411	55.3238	62.2205	41.497	35.4012	16.415	22.0146	33.0918	24.9572
AT2G02070				down			32.0337	18.6369	NA	NA	26.0766	6.44389	12.4656	10.7822	25.5424	20.7631
AT2G02080				down			17.9779	16.5204	NA	NA	14.4137	5.01481	17.7858	17.6666	22.6917	14.2862
AT2G02180				up			36.5666	68.9867	57.5319	65.4197	42.7689	141.75	42.0844	54.6982	41.6065	40.2921
AT2G02220	Core_up	up		up		up	8.23591	22.5624	20.1927	29.5677	11.9871	92.2961	3.84364	7.03326	13.1423	52.6319
AT2G02350				up			NA	NA	4.33221	6.11636	1.61836	11.2218	NA	NA	NA	NA
AT2G02360				up			24.8424	30.0776	23.5034	35.1361	8.46007	22.1174	5.73582	6.76558	13.915	19.0594
AT2G02370	Core_up	up		up		up	7.48736	18.9108	15.5357	21.8704	5.34314	22.9864	6.42039	7.92681	4.25638	15.9386
AT2G02390		up					39.7211	114.037	267.466	344.293	66.9971	86.0438	102.526	114.075	83.5552	66.8907
AT2G02680						up	NA	NA	16.3788	19.4386	NA	NA	NA	NA	4.36707	10.1872
AT2G02730				up			11.4445	16.2086	19.3123	20.9588	12.3181	29.3976	10.5447	9.25023	11.6934	10.3525
AT2G02740						down	11.1895	11.5955	6.49823	4.97261	22.2579	15.5801	27.3318	21.3416	20.0995	9.16318
AT2G02780	Core_down	down		down			6.47497	2.06545	11.1655	8.17269	7.51909	2.49544	10.3862	8.96048	7.28136	6.90941
AT2G02790				down			8.50879	5.74922	10.599	10.2266	12.8045	5.26017	8.62061	9.15772	8.44345	6.27136
AT2G02810	Core_up	up		up			4.64257	13.8825	7.43868	9.90218	14.769	42.609	9.35561	17.8868	12.0134	9.145
AT2G02860	Core_up	up		up		up	12.3719	26.0107	14.2989	17.8295	11.5764	59.1536	12.8016	12.7335	11.7754	40.0691
AT2G02930	Core_up	up	up	up			1.53099	22.3384	1.0716	152.696	2.21433	54.4511	NA	NA	NA	NA
AT2G02950	Core_down			down		down	10.7538	5.885	8.16188	4.43316	18.7063	3.39773	6.8506	6.67197	10.8015	4.22267
AT2G02955		up					2.61148	5.5847	NA	NA	NA	NA	NA	NA	NA	NA
AT2G02990				down			NA	NA	NA	NA	44.153	12.427	NA	NA	28.853	25.7673
AT2G03090		down					6.07685	2.74813	47.1732	55.6203	12.1614	9.95198	38.8938	23.1131	8.56205	6.88379
AT2G03140				down			20.0856	10.5866	5.77991	5.82619	7.45989	3.62182	NA	NA	5.71905	5.92474
AT2G03240	Core_up	up		up		up	7.39942	22.9827	31.5751	35.4012	12.8978	29.9395	10.6233	20.272	11.4369	30.1845
AT2G03260			up				NA	NA	1.19687	5.83807	NA	NA	NA	NA	NA	NA
AT2G03310	Core_down	down		down		down	25.751	11.1307	NA	NA	12.3181	0.392727	17.1692	10.4983	18.6418	8.09027
AT2G03350				down			32.4597	21.1835	27.7619	23.5466	50.7179	17.9068	62.8039	46.3714	36.2835	39.4363
AT2G03360			up				NA	NA	5.43178	13.0338	NA	NA	NA	NA	NA	NA
AT2G03420	Core_down	down		down			104.89	29.2732	NA	NA	93.114	17.6338	131.006	77.9746	55.0765	32.9292
AT2G03505		up		up	down		4.13809	47.826	5.73487	9.30555	2.37818	12.9943	10.0261	4.88426	NA	NA
AT2G03530	Core_up		up			up	22.5624	31.2739	4.29051	8.79912	NA	NA	5.94581	5.92962	2.87888	8.74989
AT2G03540		up					1.63364	6.87622	NA	NA	NA	NA	NA	NA	NA	NA
AT2G03550	Core_down	down		down			105.533	37.5734	NA	NA	17.7896	1.82245	15.7078	18.3968	22.6625	13.3155
AT2G03690				up			15.4315	17.6305	28.3254	29.2425	18.0278	39.8477	21.014	22.9352	23.4396	19.9274
AT2G03750	Core_down	down		down		down	49.4175	19.2155	NA	NA	26.9882	2.04996	33.3491	37.4091	11.7427	5.31837
AT2G03810				up			6.90941	4.32837	14.4073	15.2171	5.66737	25.3424	5.7027	6.73911	NA	NA
AT2G03890				down			29.9478	17.1	50.1746	45.3509	40.2921	9.25684	27.2035	29.5758	30.8138	18.2907
AT2G03980					up		46.9135	39.7014	NA	NA	25.1008	15.3066	14.1555	73.6819	15.1166	12.6594
AT2G04039		down					286.282	121.539	NA	NA	89.5202	53.3983	150.73	120.528	58.1581	34.2818
AT2G04040	Core_up	up	up	up	up	up	1.21273	50.6505	0.669091	11.3123	35.3223	96.1822	0.91	6.04723	8.35829	28.5982
AT2G04050				up			NA	NA	NA	NA	7.7373	20.0253	NA	NA	NA	NA
AT2G04070		up					4.01363	23.9918	NA	NA	NA	NA	NA	NA	NA	NA
AT2G04080					up		21.8688	20.1345	NA	NA	NA	NA	1.5674	12.9747	6.3956	8.05919
AT2G04090			down				NA	NA	13.3239	5.20091	NA	NA	NA	NA	NA	NA
AT2G04100					up		NA	NA	15.0638	19.0046	5.79741	11.2092	3.52619	11.2803	5.16987	3.86722
AT2G04110					up		35.6943	23.7209	9.88492	9.03515	16.1912	8.98393	9.12233	22.1686	8.78177	7.86912
AT2G04270	Core_down	down		down			18.4287	8.64833	NA	NA	10.6221	2.62364	17.9872	15.9261	10.3869	7.79285
AT2G04280	Core_down	down		down			36.786	18.0878	32.8638	31.2883	38.9648	18.6941	24.6643	24.9354	27.9825	29.8212
AT2G04305	Core_up			up		up	11.3028	16.8058	14.1138	16.7582	13.902	30.2699	11.2272	10.9822	11.5584	26.2157
AT2G04400	Core_up	up	up	up			63.4007	476.68	36.6208	165.385	38.104	256.308	31.8499	53.4033	29.1337	33.7455
AT2G04430				up			4.44901	6.36737	11.75	13.8608	3.1544	11.8618	6.3623	7.91422	3.05318	5.98733
AT2G04450		up					4.31091	11.9141	NA	NA	NA	NA	NA	NA	NA	NA
AT2G04495	Core_up	up				up	5.93226	26.4481	NA	NA	NA	NA	NA	NA	0.0354545	14.7909
AT2G04515		up					2.07275	6.76545	NA	NA	NA	NA	NA	NA	NA	NA
AT2G04690		down					46.4302	20.066	55.1318	35.8271	24.5296	12.9511	69.2029	98.2683	32.102	20.6791
AT2G04780	Core_down	down		down			12.1268	5.96798	125.801	98.5437	63.3868	29.7338	72.3927	56.1466	60.718	68.9867
AT2G04790	Core_down	down		down		down	38.5066	7.67428	NA	NA	15.1786	2.75902	35.035	20.6483	5.97586	2.68018
AT2G04795				down			43.288	25.8396	6.17636	7.6896	22.771	7.30307	17.888	10.4206	5.91804	4.52314
AT2G04842	Core_down	down		down			103.322	44.0718	7.78993	6.2199	51.8591	24.0286	79.568	64.4698	47.7862	36.435
AT2G04850		down					13.2725	6.15278	7.85552	7.35087	6.86767	4.45591	8.76545	5.62649	5.82537	5.71318
AT2G05070		down		down	up		869.353	337.359	NA	NA	1415.02	325.255	436.864	1002.58	1224.16	753.194
AT2G05100				down	up		1173.22	622.324	NA	NA	1558.67	319.088	441.293	1054.99	1173.22	934.107
AT2G05210		down					9.24177	3.9839	7.17409	6.09096	7.04275	5.04981	23.6143	19.9336	8.87466	7.84777
AT2G05310	Core_down	down		down			290.355	93.6384	NA	NA	109.149	51.9906	264.613	199.766	62.4735	41.3946
AT2G05320				up			12.9213	19.6062	13.915	16.142	10.0845	20.4558	6.89908	7.89597	6.89839	7.6027
AT2G05380	Core_up	up			up		112.775	496.507	68.0013	119.171	3936.54	2755.37	578.156	2757.77	545.374	395.702
AT2G05510					up		NA	NA	683.878	688.176	248.372	297.085	52.6738	116.543	702.175	531.517
AT2G05520	Core_up	up			up		952.113	2505.82	25.7244	35.3223	1488.33	952.113	280.122	843.214	1730.88	1836.89
AT2G05540				down			5.17491	7.03737	6.49823	10.4373	173.409	72.0355	81.7173	122.02	74.5097	61.8264
AT2G05620	Core_down	down		down			492.223	239.137	13.0315	8.68864	216.232	87.1244	430.986	345.543	94.1525	99.5769
AT2G05632	Core_down	down			down		18.1584	8.36838	6.58076	6.7655	NA	NA	12.1289	5.35917	NA	NA
AT2G05790	Core_down	down		down			43.6239	7.42134	31.0184	26.5044	40.9989	16.8329	37.7941	42.3879	53.6471	51.945
AT2G05810		down					6.09446	2.83573	NA	NA	NA	NA	NA	NA	NA	NA
AT2G05920	Core_down	down		down			57.1662	19.9375	136.567	109.556	96.1329	25.6807	60.5921	57.1483	61.9028	62.5686
AT2G05940	Core_up			up		up	27.817	41.1733	25.9445	33.8121	13.9708	41.4057	10.6702	11.7218	10.6643	76.5379
AT2G06050	Core_up			up	up	up	99.8424	176.026	18.8029	24.6537	20.3506	86.5614	9.9083	184.185	41.0632	90.778
AT2G06255	Core_up	up			up		2.41378	5.77132	NA	NA	NA	NA	3.1174	22.4242	NA	NA
AT2G06510				up			3.85318	6.55434	6.19332	6.7424	4.29909	11.0801	NA	NA	NA	NA
AT2G06520			down				1927.51	1630.28	52.6602	26.2006	2165.54	1120.76	2285.76	2002.21	1610.15	1508.64
AT2G06530	Core_up			up		up	80.9752	102.947	94.4104	108.263	59.8731	143.378	55.7004	44.0969	84.3858	186.502
AT2G06850	Core_down	down		down			47.4974	17.3792	74.0418	48.693	345.406	167.358	212.148	173.109	239.137	277.238
AT2G07180				up			43.6879	52.3977	29.478	48.6266	21.6335	79.7937	22.8111	25.1511	31.6743	36.3059
AT2G07687					down		NA	NA	NA	NA	4.7766	5.36454	8.76545	3.67283	7.72292	7.45045
AT2G07690		up		down			4.1173	9.4373	7.29191	7.09262	12.9423	5.87412	9.89649	8.62158	12.0719	10.4995
AT2G07698					up	down	13.5381	11.9141	NA	NA	8.78406	9.93084	4.72093	10.6928	32.7281	15.5032
AT2G07779		up					2.77476	6.06587	NA	NA	NA	NA	NA	NA	NA	NA
AT2G09795						down	15.6733	18.8985	8.18626	7.54185	12.2804	12.4944	6.06675	7.5772	16.0324	7.42775
AT2G10940	Core_down	down		down			381.229	38.7119	NA	NA	753.194	331.805	507.767	497.446	893.22	625.047
AT2G11520	Core_up	up		up		up	20.1324	43.5857	18.1574	23.6117	14.217	31.0726	11.2571	16.3844	17.8014	36.786
AT2G12400		down				up	6.14304	2.78821	60.4412	45.2838	8.18345	6.23222	16.0481	12.9747	16.0082	33.5664
AT2G12462	Core_down	down			down		7.41731	2.78821	18.7527	16.5929	6.30633	4.92274	11.6842	5.77153	NA	NA
AT2G13360				down			1101.79	667.401	102.825	132	1357.31	660.905	1102.94	1303.18	732.445	577.365
AT2G13610				down	up		NA	NA	NA	NA	16.2572	6.46636	4.50545	9.60864	8.47069	8.19854
AT2G13650	Core_up	up		up		up	13.0153	28.8429	16.9308	18.6906	9.48792	41.6239	14.3179	19.2081	7.71386	17.7273
AT2G13665				up			13.5499	18.7827	14.4919	13.3085	7.89595	35.0511	9.79769	11.1959	10.6929	17.9055
AT2G13790	Core_up	up		up		up	54.5333	115.616	9.75082	19.547	8.24136	97.5143	4.21182	7.19482	8.09555	54.4674
AT2G13800	Core_up			up		up	7.92632	10.8483	6.75773	9.51818	5.33286	27.2863	NA	NA	7.88146	37.3035
AT2G13810		up					0.480868	25.1697	NA	NA	NA	NA	NA	NA	NA	NA
AT2G13820				down			7.00449	4.15718	91.6491	73.755	31.6407	15.1878	46.4826	37.9953	25.5843	17.0673
AT2G14115				up			NA	NA	NA	NA	2.86214	6.2199	9.03799	5.18636	NA	NA
AT2G14255				up			19.9011	18.1519	21.767	24.3051	13.1221	26.5266	29.9042	29.7974	20.3627	19.8738
AT2G14290		up					0.399091	5.62545	NA	NA	NA	NA	NA	NA	NA	NA
AT2G14510			up				NA	NA	5.44433	12.6341	NA	NA	NA	NA	NA	NA
AT2G14560						up	326.494	281.051	NA	NA	NA	NA	NA	NA	10.1771	30.5973
AT2G14580					up		NA	NA	NA	NA	9.63723	11.9635	3.62182	8.23556	5.90722	4.38493
AT2G14610	Core_up	up				up	2.42372	46.5449	NA	NA	NA	NA	NA	NA	1.8093	6.83396
AT2G14660	Core_down	down		down			13.1153	5.53859	NA	NA	10.7704	3.07874	13.1865	8.24293	5.50978	3.56451
AT2G14720				up			52.1606	60.2025	52.4067	55.1928	32.6504	65.7266	62.4852	65.5346	40.524	42.4669
AT2G14750	Core_up			up	up		142.879	183.389	80.4991	129.475	75.4033	209.758	56.2295	140.054	80.2385	66.5842
AT2G14880				down			59.5811	40.945	11.6265	10.4777	77.6829	34.593	99.4445	67.8307	52.7835	34.7337
AT2G14890	Core_down	down		down			22.8615	10.8483	162.699	100.045	251.952	112.347	185.555	149.243	154.753	155.639
AT2G14910		down					249.211	123.794	92.233	67.727	95.9346	92.8607	80.5245	99.0866	79.9436	79.5224
AT2G15000		up					10.3681	23.8512	23.1021	20.6608	30.3198	22.6927	65.8036	45.2988	21.0126	14.5281
AT2G15020	Core_down	down		down	down		304.44	99.466	NA	NA	8.88094	0.06	20.0791	4.59266	NA	NA
AT2G15042	Core_up			up	up	up	29.8212	43.0167	NA	NA	0.245511	6.48508	2.49414	5.79416	0.345455	5.06382
AT2G15050		down					131.474	46.6523	NA	NA	31.6667	18.0053	47.4913	45.3883	25.7544	13.4328
AT2G15080		up					24.8424	77.3975	NA	NA	10.9646	21.8288	7.59254	15.1232	9.61633	5.79822
AT2G15128					up		7.38639	4.64903	5.27091	4.33868	10.175	6.83983	6.1813	12.6355	17.661	12.5406
AT2G15220	Core_up	up	up	up	up	up	1.3982	36.5766	62.4554	1558.67	4.09488	66.8907	18.8747	52.7652	7.24706	29.6996
AT2G15390	Core_up	up		up	up	up	7.69306	108.263	19.8494	38.1767	8.13864	57.1574	3.15522	8.0361	7.60912	78.7098
AT2G15480	Core_up	up		up		up	5.87708	66.7289	35.7368	68.945	9.59183	207.665	6.73543	5.39173	8.48844	39.0799
AT2G15490	Core_up	up		up		up	0.576214	56.0062	46.2568	91.5728	5.27909	188.249	11.4404	12.5677	2.03819	6.33328
AT2G15580				down			110.848	65.5206	14.9707	14.7433	33.9963	8.88284	37.1931	29.9042	46.8794	41.7103
AT2G15620					down		263.62	381.229	144.554	103.055	156.259	86.3132	103.033	46.137	186.502	110.848
AT2G15760	Core_up	up	up	up		up	4.32318	26.2345	2.34905	6.17673	2.13627	24.7095	NA	NA	2.69133	6.06386
AT2G15820				down			11.5551	7.79173	NA	NA	11.0415	4.17	5.93402	4.57	7.73865	4.75364
AT2G15830			down	up	down		10.7538	10.8683	27.163	13.4634	9.67672	24.0135	9.70314	4.52364	10.2273	17.1048
AT2G15880				up			NA	NA	7.51113	5.16067	6.78457	25.5656	NA	NA	24.4407	14.6645
AT2G15890						down	7.84631	7.73471	117.588	104.535	55.4019	45.9538	33.8761	54.5558	246.993	106.964
AT2G15960				up			75.3818	58.3579	39.7351	66.4268	85.7298	230.382	110.954	205.268	242.217	139.886
AT2G15970	Core_down	down	down	down			176.026	36.3214	702.175	343.584	159.421	43.6784	143.032	111.868	162.277	125.801
AT2G16005			down		up		NA	NA	137.706	39.9974	NA	NA	9.71588	35.966	NA	NA
AT2G16060		up			down		4.32318	16.91	7.74149	10.8683	88.8154	78.8347	14.9653	5.77153	206.104	232.484
AT2G16250				down			NA	NA	5.6549	5.33089	5.26838	1.92337	NA	NA	NA	NA
AT2G16280				down			63.7545	64.9392	18.2589	20.295	56.0303	27.8257	59.0518	58.9524	23.7647	22.9595
AT2G16367		down			up		118.667	21.4952	NA	NA	NA	NA	9.50687	59.2711	NA	NA
AT2G16380			up				19.9011	24.6227	2.7284	8.18777	7.81055	11.1409	5.73582	9.71396	11.5167	10.4219
AT2G16385					down		NA	NA	10.119	12.1939	NA	NA	5.77091	2.68837	NA	NA
AT2G16430					down		51.1507	35.0465	17.9835	19.7273	92.3977	51.6813	51.7381	25.0506	50.3721	37.871
AT2G16440		up		down			3.02455	6.46636	5.81101	5.62297	10.4873	4.82364	7.40876	6.08552	7.30353	7.51864
AT2G16500		up					120.094	427.552	32.0378	37.203	110.48	134.906	43.6049	35.4319	45.4364	57.0798
AT2G16595				up			3.96272	5.19468	14.6171	15.8273	5.76072	44.4245	9.68694	10.1741	4.20273	6.60182
AT2G16650		up					4.49895	12.4873	10.059	10.1946	8.88094	6.88089	8.77557	9.50687	10.3738	8.37414
AT2G16660		up					6.42091	28.0017	16.8647	18.0403	24.821	34.4411	5.33607	4.25473	11.9122	13.5281
AT2G16700				up			16.8128	20.52	55.0329	50.1599	28.39	98.9101	18.3267	15.308	64.1918	63.6422
AT2G16710				up			16.3035	24.8633	24.8709	27.309	16.2572	47.0985	24.7698	19.2406	27.417	20.3642
AT2G16720						down	5.13364	10.1723	37.2996	28.0066	10.8002	19.5308	6.78335	5.27909	9.24129	4.58148
AT2G16800				down			20.3506	11.8653	21.904	21.3194	37.1263	13.148	24.1721	18.9147	22.6153	13.8324
AT2G16890						up	7.18955	4.618	17.0673	12.6023	NA	NA	NA	NA	3.76342	7.78099
AT2G16900	Core_up	up	up	up		up	11.4729	49.3617	16.7022	38.3504	10.4478	67.4063	9.99014	8.67542	9.80819	34.1301
AT2G16980					up		NA	NA	21.6707	14.4305	NA	NA	6.53232	15.1696	5.68326	4.80728
AT2G16990		down					5.39409	2.41832	9.90797	5.98727	NA	NA	6.60968	4.11164	NA	NA
AT2G17040	Core_up			up		up	34.2116	37.4274	NA	NA	1.27098	7.4016	NA	NA	1.27727	142.119
AT2G17110				up			10.7226	16.6345	8.32617	12.1594	5.33286	13.9367	NA	NA	5.5847	5.36727
AT2G17120	Core_up			up		up	34.8951	42.9067	32.4338	48.9536	17.0262	87.2822	26.3591	24.9553	13.6976	38.2186
AT2G17220	Core_up			up		up	35.4808	46.8249	23.5824	33.0813	11.2664	46.2228	11.6666	10.8013	9.37264	59.2851
AT2G17230	Core_down	down		down			11.0372	4.25511	6.3667	5.10725	35.9387	13.1702	13.4704	10.4389	28.2024	29.4439
AT2G17290	Core_up	up		up			19.7406	47.1799	51.0573	57.962	17.4362	42.8215	14.018	15.7632	34.1457	67.727
AT2G17300	Core_down	down		down	down		23.2924	7.75268	17.277	12.1939	9.32269	1.92337	8.10796	2.66841	NA	NA
AT2G17340	Core_down	down		down			107.179	45.3852	29.1647	24.7475	56.3609	26.7498	77.6271	59.3168	32.3427	26.3286
AT2G17420		up					73.085	219.411	391.066	368.21	126.125	179.275	82.5025	94.5363	137.829	124.972
AT2G17480	Core_up			up		up	13.2725	11.0791	14.0987	16.524	14.1535	30.2699	6.34399	6.68878	8.81887	44.8062
AT2G17500	Core_up	up			up		13.4163	42.9941	511.136	386.684	15.6848	24.3222	45.2405	107.527	25.4529	18.0782
AT2G17520				up			20.1576	39.1328	32.3427	32.9657	12.0527	32.8869	8.40604	11.7558	18.9792	23.3845
AT2G17550				down			5.52497	4.33931	8.75821	7.92682	7.1537	2.5056	NA	NA	5.15856	8.24201
AT2G17570				up			4.47889	7.74409	10.6836	11.4438	4.7766	12.0279	7.18811	5.25286	4.79891	5.52539
AT2G17630		up					3.78011	9.30555	15.1478	14.6577	22.3054	17.783	11.0567	7.37595	11.7192	9.19087
AT2G17640				down			11.8543	6.96294	13.0549	13.7441	10.0973	4.94495	18.8747	15.0249	7.96172	5.51545
AT2G17660						up	NA	NA	NA	NA	NA	NA	NA	NA	1.42545	9.07768
AT2G17670		up					6.11833	12.587	NA	NA	7.99877	4.35768	NA	NA	NA	NA
AT2G17695	Core_down	down		down			99.2446	38.96	NA	NA	49.877	17.0102	42.3096	41.1834	32.8595	21.5566
AT2G17705	Core_up	up		up		up	15.147	43.9449	17.694	26.3231	8.30053	99.8691	6.83974	8.58221	9.87455	48.6638
AT2G17710				up			11.3028	15.7245	106.518	61.7095	15.3231	41.8418	18.5905	22.1572	22.0015	20.4888
AT2G17720	Core_up	up		up			30.2045	129.475	127.495	149.911	68.9565	198.412	45.8734	52.2625	83.3079	109.412
AT2G17730				up			10.2196	13.1693	5.93273	9.05723	12.1418	25.855	5.69273	6.08552	9.22727	7.50181
AT2G17740	Core_up	up		up		up	4.32318	14.3742	NA	NA	7.45989	574.941	NA	NA	6.48591	92.0702
AT2G17760				up			19.9254	33.0962	41.4407	45.2087	17.7161	75.9031	17.9663	17.2655	16.5914	30.478
AT2G17780	Core_down	down		down			8.3293	3.13541	NA	NA	12.079	5.18591	11.8163	12.4734	6.34455	6.21628
AT2G17840		down		up		up	67.6367	24.0109	106.783	99.2446	22.0015	87.2326	12.8876	11.4074	44.9931	99.2743
AT2G17880				down			NA	NA	NA	NA	20.0455	7.79455	12.8492	17.1109	9.76346	10.7143
AT2G17972	Core_down	down		down			60.4412	29.322	NA	NA	50.5321	8.79343	63.5926	39.9013	27.6517	17.6986
AT2G18000				up			NA	NA	NA	NA	2.24364	5.29378	NA	NA	NA	NA
AT2G18050	Core_down	down	down				33.915	11.5311	216.006	105.441	NA	NA	6.42039	8.78048	7.91422	4.43652
AT2G18090	Core_up			up	up	up	13.7097	27.3394	25.9195	26.0553	17.1459	37.7191	4.43887	10.2108	17.3491	40.4302
AT2G18120	Core_down	down			down		6.21628	1.63266	NA	NA	NA	NA	5.37539	2.51829	NA	NA
AT2G18150				up			NA	NA	17.0334	31.2559	4.23625	16.4869	22.0671	12.3409	20.7303	22.5495
AT2G18193						up	NA	NA	9.09728	10.7441	6.59187	12.1227	7.30489	8.96048	4.60015	10.7546
AT2G18196					up		NA	NA	28.1949	22.6046	3.92091	7.57679	5.52515	16.8616	10.9308	10.3612
AT2G18210	Core_up			up	up	up	4.50891	7.61273	12.1913	14.6974	1.05182	11.9984	1.25115	5.73856	6.03	40.8344
AT2G18220		up					7.80065	18.8209	11.1655	11.8858	16.7548	10.3453	17.8547	13.2618	12.2133	11.8666
AT2G18230	Core_down	down			down		150.244	35.7713	28.9866	26.1916	27.559	13.9153	37.5769	16.9064	15.0998	13.097
AT2G18300	Core_down	down		down		down	19.1867	6.11147	NA	NA	22.3685	2.41088	30.9155	18.9333	26.0766	10.0572
AT2G18328					down		155.032	87.354	NA	NA	13.2489	6.86818	23.2043	10.4206	13.4808	12.4815
AT2G18330		up					5.71678	13.5015	6.80728	6.81849	14.3473	9.17	8.16307	7.43844	9.6613	8.18024
AT2G18350				up			7.61186	9.2167	4.70038	5.48396	4.69658	16.6252	NA	NA	7.17644	12.1276
AT2G18440		down					302.443	96.3401	235.677	165.827	68.4357	45.8886	89.0034	123.809	73.0474	51.7991
AT2G18560		down					11.1227	4.01644	13.2005	10.4719	NA	NA	10.5565	10.2308	NA	NA
AT2G18630						up	13.0844	7.2486	12.3782	12.23	11.1746	12.9623	11.3068	13.2045	11.548	37.2769
AT2G18660	Core_up	up		up		up	5.94321	45.0722	NA	NA	0.834545	6.70081	NA	NA	2.17909	9.21069
AT2G18670	Core_up	up		up	up		8.01635	26.2127	9.46633	17.0141	4.86264	22.3838	2.5283	6.93627	12.089	19.5808
AT2G18680				up			NA	NA	NA	NA	0.255462	23.9918	NA	NA	NA	NA
AT2G18690	Core_up	up	up	up	up	up	9.11174	265.996	12.1649	143.866	18.1775	579.777	3.26712	14.1624	13.8352	190.157
AT2G18700	Core_up	up		up			4.29955	15.2606	33.0093	39.2844	38.5258	100.225	28.3522	52.3687	16.5914	16.8826
AT2G18710		down					74.7953	36.953	17.8547	15.3535	53.1896	32.3289	66.5915	62.544	57.3546	53.7708
AT2G18750					up		39.4938	45.4438	70.2403	76.0616	29.4842	35.1103	24.4454	49.7451	43.6112	39.6012
AT2G18790				down			42.5733	24.2864	16.0626	13.4328	26.8799	12.7691	11.0997	10.9926	42.9999	41.944
AT2G18800			down				NA	NA	15.7954	7.0381	NA	NA	11.202	6.32505	NA	NA
AT2G18890					down		NA	NA	7.01768	7.7984	NA	NA	9.2141	4.41619	NA	NA
AT2G18900		up		down			7.00449	19.0572	9.3864	8.72517	19.0117	8.35937	9.40693	6.17628	14.4191	12.331
AT2G18940	Core_down	down		down			19.885	8.32472	NA	NA	20.2471	4.92274	5.78982	7.69045	12.346	7.90842
AT2G18969				up			NA	NA	NA	NA	2.47909	6.06218	NA	NA	NA	NA
AT2G18970				up			NA	NA	NA	NA	0.474545	5.4483	NA	NA	NA	NA
AT2G19130	Core_up	up		up		up	13.5866	29.2863	20.8617	29.2178	3.27714	18.7827	NA	NA	8.235	60.3214
AT2G19160	Core_up	up		up			10.6337	23.1174	23.0232	31.9349	10.7766	31.2955	14.0811	14.3041	13.0539	17.1617
AT2G19190	Core_up	up		up		up	2.49473	12.5112	NA	NA	2.82758	341.498	NA	NA	0.286092	11.6141
AT2G19310						down	93.49	68.0389	32.8398	23.8732	42.0989	22.4975	31.5823	19.0706	37.3393	18.0293
AT2G19350						down	12.0091	11.0472	18.067	17.2204	7.02653	10.6436	14.018	15.8481	11.3413	5.55742
AT2G19385		up					7.75546	16.4301	12.2657	12.331	20.4283	12.5007	19.1659	14.3973	12.9504	12.0193
AT2G19450				up			6.60405	11.6881	31.7836	37.5318	5.4167	29.9516	NA	NA	20.64	25.894
AT2G19460				up			12.2425	9.32269	6.67762	9.2086	9.75045	25.7572	17.4682	13.2045	13.3454	19.4818
AT2G19540		up					36.8163	74.1074	59.3206	54.4818	71.2329	42.8561	52.0443	52.1795	64.9238	51.3296
AT2G19570		up					8.63993	20.066	24.177	28.1564	27.7104	38.4226	7.36141	11.6327	10.9059	8.59082
AT2G19580				down			6.11833	3.41275	17.8836	14.0582	8.93687	4.09845	9.6723	7.43844	7.72292	5.62953
AT2G19590				up			NA	NA	27.5736	25.6584	12.1188	24.8079	NA	NA	92.3977	96.6801
AT2G19640		up					6.07685	13.2147	6.71153	6.73041	12.4933	11.0616	NA	NA	NA	NA
