## Supplemental Table 4 for "Alternative splicing landscapes in *Arabidopsis thaliana* across tissues and stress conditions highlight major functional differences with animals" (part 2 of 3)

### Sheet: BIOTIC (continued)
GENE_ID	BIOTIC CORE	BIO_EXP1	BIO_EXP2	BIO_EXP3	BIO_EXP4	BIO_EXP5	E1_Leaves_4wLD_14hpi_mock_WT	E1_Leaves_4wLD_14hpi_BC_WT	E2_Roots_9d_24hpi_mock_WT	E2_Roots_9d_24hpi_VDA_WT	E3_Seedlings_12dLD_0hpi_flg22_WT	E3_Seedlings_12dLD_2hpi_flg22_WT	E4_Seedlings_14dLD_24h_mock_WT	E4_Seedlings_14dLD_24h_PS_WT	E5_Seedlings_14dLD_30min_mock_WT	E5_Seedlings_14dLD_30min_flg22_WT
AT2G19650	Core_down	down		down			36.4063	15.5239	NA	NA	6.28655	2.96772	NA	NA	NA	NA
AT2G19670		up					3.15959	7.56372	9.1668	9.43658	16.6353	9.24673	21.6402	12.0117	13.4808	7.76083
AT2G19710	Core_up			up		up	6.64404	10.6226	8.58091	9.59183	4.18542	11.0072	NA	NA	4.53818	31.588
AT2G19730		up					123.491	265.248	399.067	375.09	444.94	335.797	562.644	500.027	508.63	335.797
AT2G19800			up				NA	NA	49.2272	120.952	75.8744	97.6506	72.3488	138.238	64.6471	68.1064
AT2G19810		down			up		17.0883	5.72774	10.2569	19.1003	4.50936	7.22624	3.13089	10.5574	NA	NA
AT2G19860	Core_down	down		down			36.091	14.3794	11.6141	9.56167	16.3657	6.79813	15.4423	10.6172	22.0777	15.4589
AT2G19870				down			15.0668	17.5394	NA	NA	25.4281	10.2801	18.1014	14.2442	14.4032	10.1249
AT2G19970			down				NA	NA	57.0886	25.6736	9.21837	6.23222	11.0997	14.3217	33.0133	24.7221
AT2G19990			down				NA	NA	10.1025	2.49459	NA	NA	NA	NA	7.06038	5.1492
AT2G20010	Core_up			up		up	11.1708	20.5808	20.5964	25.5237	8.89259	40.5884	5.22264	6.06737	13.6776	29.288
AT2G20050				down			25.669	15.3205	14.0096	9.56992	24.6023	10.7608	17.8456	18.507	13.305	11.6778
AT2G20080			down				NA	NA	19.4405	9.2282	NA	NA	6.01182	4.11164	4.62873	5.07368
AT2G20130				up			14.205	19.547	17.6305	20.4321	13.9912	36.7234	23.2445	22.5932	5.57273	11.0461
AT2G20142	Core_up	up	up	up		up	4.14631	18.9108	5.05271	12.4493	3.56537	22.7154	NA	NA	2.75718	53.7896
AT2G20180	Core_down			down		down	10.3779	7.92201	NA	NA	13.7051	2.485	14.263	13.7575	6.18273	2.92793
AT2G20190				down			25.8949	16.4428	19.9286	17.9109	21.7518	10.7848	12.1637	13.1654	23.1669	24.4215
AT2G20320	Core_up	up		up			7.38639	19.1531	12.3719	16.6987	4.40136	36.8675	NA	NA	6.17245	10.0959
AT2G20340		down			up		42.207	15.1293	NA	NA	NA	NA	8.71079	21.619	NA	NA
AT2G20370				up			15.7618	14.364	18.8668	15.5582	15.5386	55.754	8.16307	7.84783	19.5511	30.478
AT2G20420		up					93.618	205.742	141.506	162.973	107.029	94.0457	114.975	99.9571	127.048	112.48
AT2G20515				down			NA	NA	20.4576	18.8409	10.7538	5.23537	15.2697	10.6436	5.73749	3.66364
AT2G20520				down			NA	NA	16.9308	10.1736	9.14775	4.09845	NA	NA	36.8571	33.2268
AT2G20562	Core_up	up		up		up	6.40959	39.6066	10.5282	20.3183	6.72914	100.123	9.31076	6.36972	5.39092	48.2777
AT2G20570		down					300.738	144.226	NA	NA	61.2746	36.1481	52.5779	58.8778	33.0133	24.7788
AT2G20630				up			78.8574	67.5777	131.875	121.827	43.3164	88.3335	64.7943	61.8026	58.9799	64.1274
AT2G20670				down			13.6557	8.18468	70.8678	67.0612	164.721	9.14733	107.15	174.582	43.3945	31.112
AT2G20710				down			NA	NA	NA	NA	5.25455	2.22996	NA	NA	NA	NA
AT2G20724	Core_down	down		down		down	35.7312	11.4228	25.1464	16.0475	28.5701	8.85041	81.0575	44.3469	29.7289	13.5116
AT2G20750					down		NA	NA	32.5496	23.4752	NA	NA	17.0102	5.66444	NA	NA
AT2G20780	Core_up	up		up			11.0555	24.1144	22.5949	22.8484	11.466	24.5488	7.2149	7.08848	13.9868	19.7218
AT2G20835	Core_up			up		up	NA	NA	NA	NA	3.27714	8.25181	NA	NA	0.125455	6.87285
AT2G20880		down					17.3382	6.82707	NA	NA	NA	NA	NA	NA	NA	NA
AT2G20890		down					480.377	207.946	41.9471	31.73	274.35	149.481	365.354	319.45	244.488	194.081
AT2G20900	Core_up	up		up		up	18.8693	58.428	26.0797	31.4762	15.9899	42.1164	11.4404	13.9669	15.7155	31.7947
AT2G20940		up					7.05142	20.1252	13.9296	12.9479	15.4515	19.5822	16.808	13.371	8.42508	7.01955
AT2G20950	Core_up	up		up			19.6842	50.2188	11.9871	15.4679	7.13549	17.8264	10.4146	8.69211	14.61	26.0021
AT2G20960	Core_up			up		up	27.6941	41.8418	25.624	43.8299	18.3945	193.822	12.2075	16.9184	34.494	482.185
AT2G20980				down			NA	NA	NA	NA	5.11818	1.9083	NA	NA	NA	NA
AT2G21050		down					9.90515	3.83455	12.9382	12.0772	9.65803	7.25409	13.9421	17.5619	8.67091	6.99375
AT2G21080				down			7.26794	5.20955	NA	NA	8.11063	2.15091	10.1471	10.3364	NA	NA
AT2G21100					down		NA	NA	45.8719	54.5522	NA	NA	13.7437	5.16964	NA	NA
AT2G21120	Core_up	up		up		up	29.2559	64.2201	29.8787	33.1024	20.8214	41.9129	31.6106	34.5102	22.4262	77.3031
AT2G21185				down			40.2784	23.2262	7.16351	11.3123	45.1312	10.7608	31.4569	23.5564	NA	NA
AT2G21210	Core_down			down		down	65.9292	44.7845	NA	NA	62.4735	6.2199	61.095	32.6138	39.219	3.02091
AT2G21220				down			NA	NA	NA	NA	5.90889	1.39338	NA	NA	NA	NA
AT2G21300		down					20.1214	9.88976	10.1736	10.6436	18.4134	11.5773	17.2949	14.8581	19.9761	17.6986
AT2G21320	Core_down	down		down	down		91.3688	33.789	NA	NA	13.4943	2.5056	24.3422	9.39583	NA	NA
AT2G21330				down			1444.14	801.498	NA	NA	1101.79	300.738	837.471	859.703	397.015	233.746
AT2G21350		up					1.64905	7.31499	NA	NA	NA	NA	NA	NA	NA	NA
AT2G21370	Core_down	down		down			44.4291	18.5731	NA	NA	12.1188	5.7391	30.9487	24.3408	14.3726	10.1482
AT2G21380		down					28.9866	10.9568	8.82723	8.14485	12.7611	11.9422	10.1891	7.32856	23.8006	23.1375
AT2G21440				down			12.0364	17.281	11.176	10.6345	20.1185	7.74868	12.8373	10.9371	17.3049	16.1502
AT2G21500	Core_up	up		up		up	11.5441	28.8906	7.94144	9.64543	4.97187	16.9239	3.88122	7.20985	6.01005	22.7039
AT2G21520	Core_up	up		up			37.0403	79.2623	79.8327	91.9353	45.0965	98.7214	38.5117	39.6453	40.8344	57.0526
AT2G21530	Core_down	down		down			207.37	71.5389	NA	NA	100.538	36.7001	104.961	89.0257	149.955	94.4746
AT2G21560		down					20.1963	7.71865	47.7163	40.8684	5.30045	6.78344	7.34949	9.31563	18.6268	12.0066
AT2G21620	Core_up	up		up			37.0668	309.408	268.572	246.331	60.1224	296.463	90.453	70.9387	73.2141	73.541
AT2G21630				up			NA	NA	NA	NA	3.63231	9.49453	6.30379	3.7635	NA	NA
AT2G21650		down					41.2752	19.9515	NA	NA	NA	NA	19.9773	13.458	NA	NA
AT2G21790				down			8.5445	16.5448	14.1946	13.3795	33.2656	11.8045	21.3035	19.9511	26.6043	23.7532
AT2G21830	Core_down	down		down			5.17491	1.22864	8.77239	6.89429	5.50952	1.17605	NA	NA	NA	NA
AT2G21850				up			NA	NA	14.2989	13.8247	2.68455	8.05045	NA	NA	NA	NA
AT2G21860				down			45.1016	36.8009	NA	NA	45.5441	12.4751	29.6383	20.3278	25.1912	16.4523
AT2G21960		down					121.342	50.1153	10.3346	8.90451	68.6377	42.0775	89.356	79.8527	56.0754	38.1661
AT2G21970				down			485.748	269.952	81.3687	61.2416	139.638	24.6812	74.3486	54.397	81.8554	46.3224
AT2G22080		down					119.506	38.6928	94.4746	83.2891	44.9085	33.2544	75.5191	79.0156	57.9473	55.5814
AT2G22122				down			6.13	3.32818	49.3396	30.1256	31.5284	14.7484	15.545	26.9801	22.1279	15.6121
AT2G22170	Core_down	down		down			88.0215	35.7999	493.549	289.224	147.049	56.6498	183.196	149.619	262.498	197.923
AT2G22190					down	up	38.5398	19.6519	NA	NA	NA	NA	10.6072	4.32326	6.2988	14.4913
AT2G22200					up		6.62561	5.19468	NA	NA	NA	NA	1.81091	16.5805	NA	NA
AT2G22240	Core_down	down		down			78.6793	16.4009	5.30266	4.80719	17.9981	3.37685	16.0952	24.972	7.64886	8.02395
AT2G22250	Core_up	up		up			17.2617	66.2763	25.9195	34.3785	21.6806	44.0309	32.3171	24.032	17.7745	20.6968
AT2G22300						up	29.6844	52.9773	26.7041	39.5952	15.112	27.0186	9.04479	15.215	26.1225	75.9212
AT2G22330	Core_up		up		up		62.7519	50.9963	96.9814	290.355	35.0596	46.5311	23.6817	149.45	40.8085	33.9337
AT2G22360				down			60.7561	47.0173	7.21457	7.02907	40.0106	14.705	32.0991	20.893	31.041	19.1605
AT2G22470	Core_up	up		up			3.44972	25.1922	270.342	207.665	78.8347	306.057	40.8375	22.4609	114.426	212.875
AT2G22475	Core_up	up		up			9.3864	19.5373	23.542	23.5967	23.0437	53.1896	19.87	14.82	24.3953	24.0803
AT2G22500	Core_up	up		up		up	55.1112	165.055	17.3433	20.6138	12.2657	175.021	NA	NA	22.5852	717.88
AT2G22510						up	NA	NA	312.44	320.192	6.74673	6.51909	24.5606	19.399	4.13809	8.88729
AT2G22540	Core_down	down		down			119.709	48.9353	10.7608	9.14834	30.4536	13.3055	54.4959	33.9477	38.0655	29.9203
AT2G22590			down				NA	NA	7.92548	2.66503	NA	NA	NA	NA	NA	NA
AT2G22670		down					107.619	31.2206	73.465	66.7289	76.7818	52.8048	97.8184	83.7721	82.8143	58.6208
AT2G22690				up			6.87818	9.29091	9.87459	10.9682	5.89032	14.2552	4.77351	5.99214	5.27745	4.92778
AT2G22770					up		NA	NA	97.4107	72.6946	9.45299	6.66251	14.4156	49.5003	16.5393	14.2989
AT2G22795		down					52.0528	22.7892	32.9568	34.1116	47.2758	32.9051	25.6527	24.4183	24.6537	32.4408
AT2G22850					up		NA	NA	11.1952	14.1045	3.17023	5.69518	3.29852	8.01795	NA	NA
AT2G22860	Core_up	up		up	up		1.59909	10.4478	8.70319	7.01337	19.6791	72.269	1.19091	13.7993	10.1239	14.205
AT2G22880	Core_up	up	up	up	up	up	6.07685	71.1771	9.71455	23.989	11.7376	551.356	1.53148	16.1282	5.61759	419.004
AT2G22890	Core_up			up		up	NA	NA	NA	NA	3.24557	11.4129	NA	NA	1.83909	8.45179
AT2G22970		down					24.5933	10.3974	44.7552	45.7937	10.9059	7.8795	19.2375	21.414	17.7508	19.2974
AT2G22980		down					30.3905	8.01909	5.50978	5.83807	NA	NA	37.6431	32.873	12.2314	7.09547
AT2G23000	Core_down	down		down			36.9093	9.4373	NA	NA	11.4144	2.6874	51.5195	47.7759	6.76914	5.13404
AT2G23010		down			up		9.9993	3.68343	NA	NA	NA	NA	4.24351	30.1977	NA	NA
AT2G23100						up	NA	NA	NA	NA	NA	NA	NA	NA	2.03182	5.23078
AT2G23120		down					357.063	174.366	255.845	153.878	260.137	348.535	118.277	101.84	309.976	259.635
AT2G23130	Core_down	down		down			15.1965	5.07556	NA	NA	108.032	8.16405	22.2609	27.8324	31.4331	28.7714
AT2G23170	Core_up			up	up		NA	NA	4.71285	7.70042	8.90706	32.9215	3.41111	19.1631	33.6176	43.2629
AT2G23180	Core_down	down		down			15.5452	7.68881	NA	NA	5.31269	2.53041	NA	NA	NA	NA
AT2G23200						up	29.9921	21.9689	5.94639	6.2	5.72743	10.2109	NA	NA	9.04273	20.2261
AT2G23270	Core_up	up	up	up		up	1.02455	72.0355	0.162727	18.6189	0.0136364	17.7476	NA	NA	0.0482113	47.2289
AT2G23290		up					5.06435	10.7995	12.0828	13.1377	18.0897	11.9163	6.74466	8.765	10.5675	11.6894
AT2G23300				up			NA	NA	9.71455	9.21837	1.73455	9.82696	NA	NA	NA	NA
AT2G23320	Core_up	up		up	up	up	39.2251	165.827	50.5834	74.5717	30.8695	281.051	15.1049	35.6285	37.9358	227.707
AT2G23330				up			NA	NA	NA	NA	1.5027	6.48508	NA	NA	NA	NA
AT2G23340		down		up			52.8048	17.054	27.5857	30.276	8.37414	20.0379	11.219	10.0011	10.6232	6.97183
AT2G23360				down			NA	NA	NA	NA	6.04682	2.13803	5.36714	5.83869	4.28773	5.13404
AT2G23390	Core_down	down		down			61.1374	29.1318	12.7164	10.281	37.1572	12.8077	42.3445	34.2242	27.8728	21.64
AT2G23410			down				NA	NA	6.4548	3.1008	NA	NA	NA	NA	NA	NA
AT2G23420						up	64.307	78.9129	9.48649	12.1076	22.8182	45.5491	29.5713	23.4029	11.2336	34.7337
AT2G23430	Core_down	down		down			46.5517	14.5122	7.57451	6.38993	15.6631	0.974545	21.4796	11.7453	10.396	7.37558
AT2G23450	Core_up			up	up		16.4695	27.8739	31.511	35.719	12.1614	36.2291	8.08372	22.7812	16.9616	32.1355
AT2G23460				down			23.8791	12.8801	20.1838	18.4687	21.6806	8.9228	16.3145	18.5878	16.1002	16.2336
AT2G23560					up		NA	NA	15.5801	15.27	NA	NA	3.42912	15.5032	5.24609	3.66364
AT2G23600				down			309.408	179.025	51.0943	42.017	177.771	39.1909	163.202	114.773	134.906	78.6543
AT2G23610				down			60.8971	36.014	48.8019	38.7406	43.8299	13.8136	34.6124	43.3115	53.2376	41.207
AT2G23620					up		NA	NA	15.3472	15.2035	6.9196	9.21003	0.91	12.3256	27.1202	28.648
AT2G23630	Core_down		down	down			NA	NA	7.08269	3.2461	8.66412	1.39338	NA	NA	9.31829	7.41729
AT2G23670				down			282.23	142.547	NA	NA	195.22	53.7896	181.823	115.806	19.8174	11.5648
AT2G23672		down					21.7286	6.58204	NA	NA	NA	NA	16.6654	8.69211	NA	NA
AT2G23680	Core_up	up	up	up	up	up	23.9114	62.2424	7.38092	34.2691	3.90661	57.0976	3.81069	8.98902	5.86464	77.0881
AT2G23770	Core_up	up		up		up	6.44149	22.0501	17.8682	32.0297	2.83827	52.1375	NA	NA	3.30928	12.941
AT2G23790				down			18.8482	16.4428	29.3711	33.7802	28.8674	11.7212	27.7634	33.1922	25.5617	14.9843
AT2G23810	Core_up	up		up		up	36.8763	180.05	114.862	137.829	58.2346	178.424	84.3984	96.5762	45.0304	525.222
AT2G23830			up				NA	NA	0.412729	7.97787	NA	NA	NA	NA	NA	NA
AT2G23840				down			49.6048	24.903	NA	NA	23.6897	9.38533	33.1997	26.3417	20.376	10.224
AT2G23910		down		up			7.18955	2.4672	43.9935	25.1478	2.36727	5.27909	NA	NA	NA	NA
AT2G24050				down			18.2879	24.4487	9.70464	8.44608	30.8487	15.2977	12.1771	8.96818	22.6153	15.3934
AT2G24060		down					64.1918	23.9042	8.29045	6.96597	54.0249	29.2763	73.6819	57.5034	60.8625	37.0038
AT2G24090		down					338.811	154.356	21.4952	17.1493	333.758	207.094	502.478	388.622	308.075	183.651
AT2G24150				down			51.2869	27.3843	37.7068	25.6825	50.8567	12.2509	41.5652	52.0517	26.6169	14.9991
AT2G24160		down				up	16.9454	7.85003	NA	NA	NA	NA	3.55854	5.03636	0.250909	15.1786
AT2G24180	Core_up	up	up	up			45.8549	245.651	81.6444	619.526	38.7654	207.946	30.3709	47.7265	36.0663	56.8617
AT2G24200		up					162.442	536.112	183.389	286.847	150.41	154.621	92.2958	133.638	196.327	176.42
AT2G24240	Core_up			up		up	NA	NA	9.51864	10.4627	5.06803	14.384	NA	NA	3.19523	9.35473
AT2G24270	Core_down	down		down			316.754	101.377	NA	NA	182.511	77.1453	104.866	151.846	124.231	102.517
AT2G24280	Core_down	down		down			84.2226	40.7399	6.42727	7.08203	41.069	9.97709	42.6873	46.4318	15.2558	11.2946
AT2G24290		down					14.1709	5.27871	20.9177	18.7606	20.192	11.2556	32.4851	28.1242	33.7008	19.429
AT2G24300				down			NA	NA	14.5923	12.1288	8.11063	2.11998	5.47201	2.7816	6.50273	6.87285
AT2G24490		up					3.39955	9.42768	11.0947	15.6327	14.769	7.80701	20.678	11.8918	7.64886	5.70349
AT2G24500		up					23.1669	74.7611	43.0772	54.7331	39.422	30.1666	21.0287	21.0844	29.9713	23.8732
AT2G24540	Core_down	down		down			49.8991	12.783	7.6174	5.22864	6.71773	2.41088	8.81403	6.14294	NA	NA
AT2G24550		up					12.0772	25.3091	184.779	194.393	40.945	69.4767	41.977	72.1985	27.8069	48.49
AT2G24570	Core_up			up		up	14.5739	14.088	65.6688	57.5319	10.5224	107.794	18.8576	17.47	15.2747	51.6653
AT2G24580				down	up	down	28.9184	17.8661	35.4808	23.8732	43.9656	12.3009	6.26104	12.6794	77.8983	38.4839
AT2G24600	Core_up	up		up	up	up	46.0549	153.271	NA	NA	4.63128	122.474	1.42501	6.01273	4.40801	309.06
AT2G24610						up	NA	NA	9.29091	7.02907	NA	NA	NA	NA	4.53818	11.0555
AT2G24762	Core_down	down		down		down	18.271	6.2142	50.8505	27.0107	11.435	2.64122	12.0475	8.60558	24.6152	9.17221
AT2G24820				down			137.287	96.1822	7.10509	5.99528	127.895	23.8984	27.4957	37.4254	63.3603	39.6941
AT2G24850	Core_up	up		up	up	up	19.4764	162.04	NA	NA	2.3392	24.6152	0.0954545	20.3168	2.54636	6.79141
AT2G24970						down	NA	NA	NA	NA	NA	NA	14.1945	8.98902	5.11768	2.52404
AT2G24980			down				NA	NA	22.4933	10.0145	38.4069	25.9127	NA	NA	77.3802	76.6655
AT2G24990		up					9.11174	20.1006	12.1205	13.5109	17.3621	13.3055	11.3399	8.07878	20.2817	15.2735
AT2G25080		down					412.63	185.063	50.3401	50.0691	408.731	314.117	241.747	263.587	237.29	162.782
AT2G25110		up					27.424	57.4841	58.2346	69.1104	48.7178	70.5841	69.0826	79.9854	68.0592	50.7375
AT2G25140				down			7.66051	5.42375	13.7764	12.1288	9.80458	4.0618	5.20971	4.33644	6.2988	5.20909
AT2G25150			down				NA	NA	12.0568	5.97248	NA	NA	NA	NA	NA	NA
AT2G25200					up	down	NA	NA	NA	NA	12.6594	7.45273	4.99324	10.0349	5.85124	1.40199
AT2G25250				up			30.7278	55.5379	42.4066	40.64	22.5078	50.5572	20.7047	16.7422	24.1304	19.9011
AT2G25290						up	8.11124	11.6734	NA	NA	NA	NA	NA	NA	2.5395	9.99829
AT2G25300				up			6.73081	6.20362	5.07409	5.17182	3.98997	8.05045	6.1813	6.55682	NA	NA
AT2G25410			up				NA	NA	1.72179	10.4719	NA	NA	NA	NA	NA	NA
AT2G25440		up					0.894599	6.78344	NA	NA	NA	NA	NA	NA	NA	NA
AT2G25450					up		183.102	181.466	490.563	412.63	413.77	287.434	105.97	413.121	517.793	415.952
AT2G25460	Core_up		up	up		up	NA	NA	2.37818	5.43206	1.46636	20.8819	NA	NA	0.814596	47.2289
AT2G25470				up			NA	NA	NA	NA	0.976364	9.59836	NA	NA	NA	NA
AT2G25480		down					12.9106	5.51413	6.4548	6.7063	17.3962	9.73179	18.8992	15.2312	11.9122	11.1876
AT2G25510				down			3355.5	3174.07	NA	NA	275.005	86.2391	213.107	255.366	151.611	245.258
AT2G25530		down					12.9756	5.63398	12.7164	9.812	6.6327	3.81155	6.21041	3.87916	4.3964	5.20909
AT2G25590		down					11.7109	5.73682	31.3543	26.8686	4.95548	5.30273	6.11578	10.1264	8.17428	5.08026
AT2G25605						down	46.6187	25.9991	5.22285	4.21431	21.652	14.4847	41.0942	27.9732	18.6173	8.87423
AT2G25620					down		14.0398	15.5704	12.0992	10.8345	13.5617	13.2725	12.0845	5.69593	11.7523	9.59526
AT2G25625	Core_down	down		down		down	44.7234	16.3203	NA	NA	7.44649	0.946364	10.6072	12.9154	10.41	3.1484
AT2G25680				down			10.5396	7.0095	NA	NA	12.1188	4.0618	NA	NA	NA	NA
AT2G25690				up			9.30892	6.12909	NA	NA	2.59465	5.36454	NA	NA	NA	NA
AT2G25735	Core_up	up	up	up	up	up	10.7945	150.031	3.67944	18.9425	6.60874	144.638	6.03519	20.7502	4.04636	255.845
AT2G25840		down					23.9114	9.60254	5.26017	4.40182	28.0041	20.1515	37.773	31.6242	34.525	28.2647
AT2G25850				up			15.357	22.7832	13.3073	14.1368	6.41182	26.1182	4.33091	5.94452	11.0453	15.4287
AT2G25900				down			10.1109	5.97586	58.3671	85.3505	46.0162	13.1114	45.2787	64.691	14.2862	10.6445
AT2G26010	Core_up	up			up		2.625	105.318	NA	NA	14.07	8.84091	10.1126	290.7	60.6098	37.9314
AT2G26020	Core_up	up			up		4.07267	147.6	NA	NA	NA	NA	3.1174	204.804	NA	NA
AT2G26080	Core_down	down		down			442.328	155.639	73.8238	66.6139	375.09	122.911	210.341	225.538	146.581	115.367
AT2G26100				down			11.2058	7.71865	8.8745	8.52401	14.0558	6.27424	12.787	9.51879	9.61633	7.53182
AT2G26110	Core_down			down		down	20.0794	10.9884	33.694	30.5019	23.7673	8.75487	14.6307	20.734	25.8033	12.6345
AT2G26190	Core_up	up		up		up	34.5855	79.1739	38.1577	69.7419	12.0353	70.4454	13.9993	17.6148	15.5032	300.738
AT2G26211					up		NA	NA	NA	NA	NA	NA	9.17722	20.7926	NA	NA
AT2G26215		down					7.31574	2.44182	NA	NA	NA	NA	NA	NA	NA	NA
AT2G26290				up			NA	NA	19.1758	14.5721	3.35461	10.3697	NA	NA	NA	NA
AT2G26330		down					14.4209	3.96555	NA	NA	14.3003	10.4873	23.125	25.9346	13.2647	12.4629
AT2G26355		down					15.9964	7.33094	79.5671	67.8266	15.5942	10.1144	17.5705	22.1133	18.001	11.354
AT2G26370			down		up		NA	NA	10.0673	3.36824	NA	NA	0.750909	37.0563	4.67009	6.40869
AT2G26400						up	NA	NA	NA	NA	NA	NA	NA	NA	0.698806	6.6605
AT2G26440	Core_up	up		up	up		24.7706	109.383	NA	NA	24.1381	67.54	2.21693	11.0784	30.8281	44.2477
AT2G26480						up	NA	NA	11.0141	10.0005	NA	NA	NA	NA	2.15926	5.08026
AT2G26530	Core_up	up	up	up	up	up	15.0283	116.709	10.3243	51.4631	16.096	128.071	3.05273	23.8989	12.6953	268.572
AT2G26550		down					25.7882	10.6355	7.71739	7.43819	21.5454	16.901	28.1572	25.1792	22.0298	16.1546
AT2G26560	Core_up	up	up	up	up	up	16.6022	660.905	10.5115	367.525	5.37349	883.157	5.24739	19.0341	33.7573	325.255
AT2G26580				down			35.2011	24.3271	NA	NA	30.5875	9.35413	23.3413	18.8911	27.2152	17.5121
AT2G26640				down			9.1	5.81827	14.1445	13.2372	16.1326	7.94409	16.2423	12.7199	16.482	11.6414
AT2G26650	Core_up	up		up			6.45033	50.2748	87.9913	80.5856	14.4032	39.5439	11.6267	13.6754	23.4396	29.7289
AT2G26690	Core_down	down	down	down			43.217	19.2462	15.7954	5.96003	66.9703	6.15854	34.9659	66.8845	40.0289	31.818
AT2G26695	Core_down	down			down	down	46.2512	9.96636	NA	NA	6.02624	4.00273	26.1799	11.356	14.5498	4.32318
AT2G26730	Core_down	down		down			28.1232	12.0665	33.222	29.8048	22.0951	10.1492	21.4398	24.3159	23.8618	21.2126
AT2G26740					up		102.999	118.667	NA	NA	185.286	139.369	26.0545	80.2729	144.072	131.229
AT2G26820			up				NA	NA	14.5212	29.2071	NA	NA	NA	NA	NA	NA
AT2G26840				down			8.93946	5.47589	NA	NA	8.35137	2.95273	13.169	11.2753	6.72955	3.74727
AT2G26870				down			6.96992	4.3746	NA	NA	7.06364	2.35915	4.88743	6.66265	6.48591	4.12642
AT2G26900		down					107.029	47.8051	41.207	26.5685	86.649	57.7991	91.8704	83.4495	99.5442	82.948
AT2G26910				down			38.6196	19.5308	NA	NA	30.2158	14.518	15.1251	18.9872	20.65	19.4739
AT2G26975				down			86.4178	64.5475	NA	NA	41.7869	20.64	26.5491	26.5098	22.3469	28.5754
AT2G26980		up		down			19.9597	62.8131	48.6076	34.2333	71.0228	29.5993	69.9011	45.8786	37.694	21.2704
AT2G27040	Core_down	down		down			13.3155	5.19468	8.64914	8.21245	16.6546	7.76007	15.1658	11.9727	14.3315	11.8177
AT2G27050				down			25.6891	18.1849	26.0107	24.5996	52.444	21.6806	24.933	25.985	52.2222	44.1772
AT2G27060	Core_down	down		down			6.33658	3.06121	NA	NA	10.1117	4.14113	6.21041	5.09048	5.94733	4.65803
AT2G27080	Core_up	up		up		up	3.10273	7.61273	16.2887	30.7845	18.2738	41.2814	NA	NA	7.99182	110.424
AT2G27130		down					16.3035	5.91	5.11321	4.71498	12.9057	8.76841	11.4539	7.45289	10.4991	6.495
AT2G27150				up			9.48686	10.2758	6.11438	6.25349	13.0092	38.2186	4.49442	5.46882	9.46781	14.2393
AT2G27190				down			22.9006	14.894	35.803	38.6578	40.2446	15.9833	25.1333	28.0904	70.7768	54.9576
AT2G27200				up			5.23689	10.4845	8.46007	9.90218	3.78188	11.7917	NA	NA	7.58766	7.28177
AT2G27260						up	17.5087	17.4948	12.2889	12.9652	19.4358	22.6206	17.7693	18.223	9.9993	31.0089
AT2G27310	Core_up	up		up	up	up	12.0682	108.331	58.2689	56.9867	9.89639	56.5156	3.0372	12.4868	18.5436	104.466
AT2G27385	Core_down	down		down			20.3913	4.55818	NA	NA	45.4685	20.0772	148.799	161.107	48.1628	35.8908
AT2G27389	Core_up	up	up	up		up	0.273636	6.8395	4.94828	21.74	0.852535	52.5692	NA	NA	0.48866	34.5822
AT2G27402	Core_down	down		down			67.4666	23.7647	NA	NA	34.9789	9.97709	161.107	91.8704	28.902	16.2495
AT2G27420	Core_down	down			down		127.495	16.5698	NA	NA	NA	NA	24.7698	1.25909	NA	NA
AT2G27500	Core_up	up		up		up	14.4551	62.5197	36.1683	32.6009	17.8853	66.8014	19.5529	24.972	20.2689	101.457
AT2G27510		up					12.5112	50.0249	324.825	270.53	83.5751	134.797	126.598	74.7518	81.1458	53.7549
AT2G27530		up					127.265	278.555	358.656	314.117	368.21	233.746	573.339	448.858	340.467	290.355
AT2G27550					up		NA	NA	64.1116	96.0422	22.1279	15.7767	4.27795	10.5933	18.7048	23.8376
AT2G27580				up			26.6062	40.158	41.3539	39.047	26.7041	57.962	13.6071	18.1513	20.4783	17.1675
AT2G27660	Core_up	up		up		up	4.97455	13.9116	21.4788	35.8791	8.46007	222.067	NA	NA	5.01636	125.689
AT2G27690	Core_up	up		up			3.07819	7.98005	NA	NA	2.12818	43.6239	NA	NA	NA	NA
AT2G27810		down					15.0283	6.55434	5.19912	4.67	16.3987	8.6238	17.8625	15.5636	11.2505	10.6741
AT2G27820						down	55.4979	41.528	34.8298	32.2036	27.8257	28.5009	11.0254	13.371	25.6982	10.5554
AT2G27830	Core_up	up			up		8.11124	36.3059	41.3783	38.6196	14.8709	12.3109	10.6233	27.6714	30.7193	34.5645
AT2G27840		up		down			19.2661	42.8626	44.4774	38.7654	76.8571	23.2853	80.2729	44.9618	50.2037	29.9027
AT2G27920		down					20.3174	8.89313	17.6178	20.0655	7.47448	3.75591	11.8381	7.55627	7.92507	7.29127
AT2G28000				down			201.452	149.656	59.9082	46.5449	360.881	158.757	230.71	204.52	324.825	222.388
AT2G28070				down			11.7192	6.16723	12.8332	12.4595	10.1405	4.02744	13.4809	13.8252	11.1092	10.7608
AT2G28080						up	17.6977	17.281	15.2842	20.3602	10.3462	11.8486	5.93402	5.56556	10.8015	31.0184
AT2G28085		up					1.42732	7.20312	NA	NA	NA	NA	NA	NA	NA	NA
AT2G28100	Core_down	down		down			14.6342	6.65909	8.60961	8.77913	11.354	5.47636	11.8918	13.6094	13.4514	10.3119
AT2G28110					up		NA	NA	46.7434	41.5203	7.8221	10.921	6.17376	13.2355	6.82509	3.72818
AT2G28120					up		NA	NA	8.40844	7.36112	16.6106	21.1706	2.38756	9.83512	8.86096	4.85408
AT2G28150	Core_down	down		down			10.7128	4.8185	6.73354	6.00325	9.13525	3.53092	16.415	17.1668	6.33283	6.71978
AT2G28160					down		NA	NA	51.8591	28.8247	NA	NA	18.7075	6.81937	NA	NA
AT2G28190				down			37.8518	61.5213	191.004	159.137	34.3679	14.8169	62.3537	58.4841	29.1337	17.4727
AT2G28200	Core_down	down		down		down	27.0559	11.2995	19.047	16.6106	20.3506	2.96772	7.60998	6.48545	15.4136	3.25864
AT2G28210	Core_up	up	up	up			0.240909	38.2245	5.11946	35.2636	0.642727	11.0705	NA	NA	NA	NA
AT2G28305		down					35.836	16.4941	NA	NA	8.85487	4.76834	38.3942	41.8985	7.82182	9.68182
AT2G28310	Core_down	down		down			19.4339	8.55282	35.3271	32.7431	17.5893	8.6238	31.6752	27.7448	22.6285	17.9991
AT2G28400	Core_up	up		up			5.07409	15.4553	9.56992	15.7209	9.89639	58.9686	3.5727	6.21449	29.3478	48.2451
AT2G28410	Core_down	down				down	12.587	5.83771	10.5656	10.3226	NA	NA	10.9898	12.8035	7.18773	3.3795
AT2G28470	Core_down	down		down			33.2915	8.0026	60.718	30.8717	20.1021	8.33451	32.1268	26.3241	19.9205	18.5017
AT2G28550		down					110.618	33.2995	50.1033	34.0676	32.3863	16.5112	39.3391	50.5336	35.836	21.6005
AT2G28570	Core_up			up		up	4.33102	6.51342	37.4396	74.9834	10.9646	83.5356	14.3785	19.1476	8.52669	30.2231
AT2G28600		up					10.5878	21.8369	11.8073	12.2733	23.2837	13.2955	19.5375	16.1548	14.624	11.4784
AT2G28605	Core_down	down		down			55.0253	18.9877	NA	NA	30.3321	10.3453	50.5586	38.744	25.8396	15.2539
AT2G28630	Core_up	up		up			5.08092	11.7685	NA	NA	11.2773	25.0089	4.13803	6.1832	16.1157	22.4894
AT2G28710				up			NA	NA	11.4228	22.2746	1.17636	11.0159	NA	NA	NA	NA
AT2G28755			up				NA	NA	1.71448	6.64475	NA	NA	NA	NA	NA	NA
AT2G28830	Core_up			up		up	NA	NA	NA	NA	2.12818	8.12235	NA	NA	2.69133	16.6529
AT2G28840				up			76.2328	144.072	267.827	206.977	45.1988	149.79	33.7842	36.0046	195.028	172.385
AT2G28870		down					6.24778	3.06121	NA	NA	NA	NA	NA	NA	NA	NA
AT2G28890				up			22.4647	29.6046	46.2568	60.6865	19.9274	138.121	10.2439	12.1964	18.2803	33.2995
AT2G28900		down					168.343	43.217	22.7416	15.6903	80.2136	50.3583	31.5351	27.4038	210.29	194.393
AT2G28930				up			10.488	9.91397	5.58641	7.25549	14.5323	32.2	15.0048	14.6993	9.68999	7.18696
AT2G28940	Core_up			up		up	14.6342	27.8046	21.8747	35.3458	6.74123	28.7454	11.8051	13.4691	7.21762	16.9431
AT2G28950	Core_down	down		down			57.7285	11.2137	8.65764	10.6227	42.5051	12.9623	76.3467	59.431	40.8984	28.7574
AT2G28960				up			NA	NA	24.3222	47.2458	0.626276	5.18591	NA	NA	NA	NA
AT2G28990			up				NA	NA	7.00636	16.3559	NA	NA	NA	NA	NA	NA
AT2G29065				up			NA	NA	NA	NA	1.89657	7.08131	NA	NA	NA	NA
AT2G29090	Core_down	down		down			7.67737	3.51409	NA	NA	6.64996	0.0972727	NA	NA	NA	NA
AT2G29100	Core_up			up		up	NA	NA	NA	NA	0.0136364	8.15039	NA	NA	0	7.41729
AT2G29110						up	NA	NA	NA	NA	NA	NA	NA	NA	0.0218182	11.7024
AT2G29120	Core_up			up		up	26.6062	52.8783	NA	NA	9.25091	24.3364	NA	NA	3.30928	14.1396
AT2G29165		up					2.19185	37.8297	NA	NA	NA	NA	NA	NA	NA	NA
AT2G29170		up			down		49.4678	260.137	NA	NA	NA	NA	13.7814	3.85102	5.21411	4.73063
AT2G29180	Core_down	down		down			75.6572	23.9042	NA	NA	46.1113	18.123	102.801	74.5444	28.8009	26.4136
AT2G29200		up					4.83843	10.4973	8.45258	7.94144	12.4933	13.7202	9.07028	6.80727	7.90358	7.43727
AT2G29290	Core_down	down		down		down	36.4895	8.86838	NA	NA	69.5748	13.9516	65.8889	63.032	42.257	20.9927
AT2G29300				down			NA	NA	NA	NA	8.35137	0.137273	35.92	20.734	NA	NA
AT2G29310	Core_down	down		down			19.0458	5.64454	NA	NA	28.1087	7.6445	31.353	20.6581	49.9973	31.5379
AT2G29320	Core_down	down		down			64.5269	24.7706	15.595	8.27444	41.532	3.68473	33.6363	20.2437	21.1064	12.6046
AT2G29330	Core_up			up	up		NA	NA	49.558	61.3352	5.49828	14.2552	3.59677	7.77273	11.8937	11.5914
AT2G29340	Core_up	up	up		up		90.8049	240.978	13.8513	54.4136	104.083	57.37	51.9008	134.599	48.8824	40.9901
AT2G29350	Core_up	up	up	up	up		6.54455	221.909	0	8.27444	2.90433	6.25399	1.63687	6.26195	5.56589	4.55196
AT2G29360	Core_down	down		down			91.7224	38.7278	NA	NA	45.5112	14.6922	85.8265	51.8442	30.7024	21.0732
AT2G29370				down			NA	NA	NA	NA	7.22624	1.93545	NA	NA	NA	NA
AT2G29410		up					2.55655	21.1465	NA	NA	NA	NA	NA	NA	NA	NA
AT2G29420	Core_up	up		up			26.2851	74.8264	148.935	200.593	60.0751	269.276	49.9012	38.2393	30.8717	24.2022
AT2G29430				up			NA	NA	NA	NA	0.237273	7.65743	NA	NA	NA	NA
AT2G29450					up		287.434	162.442	36.7175	21.2664	157.312	159.765	75.5584	209.372	67.6214	43.1927
AT2G29460	Core_up	up	up	up	up	up	6.80818	655.198	2.53091	19.519	7.57273	134.64	2.47192	20.2018	2.08928	6.30362
AT2G29470		up					0.168182	29.2586	NA	NA	NA	NA	NA	NA	NA	NA
AT2G29480				up			NA	NA	10.1386	17.1431	1.7929	9.84768	6.71687	7.5772	NA	NA
AT2G29490	Core_up	up		up			1.57818	10.9416	118.896	134.906	12.6226	25.3517	26.3023	25.3077	10.4845	9.45353
AT2G29500				down			4.24713	5.48896	11.2564	13.3041	46.1548	10.2468	6.48488	12.8242	14.5353	10.0504
AT2G29510				down			25.5673	16.2541	19.5135	18.8683	19.5453	9.22909	10.1362	14.4432	19.9761	34.6678
AT2G29570		up					6.03773	14.6773	21.0182	21.9363	28.8353	15.8351	26.3996	23.9172	19.2777	12.0581
AT2G29630	Core_down	down		down			295.131	69.6103	14.7609	8.30182	190.449	76.1432	57.2281	65.3236	273.363	226.088
AT2G29650	Core_down	down		down			125.689	53.4343	NA	NA	86.8824	36.7825	91.092	78.0585	51.7833	42.6923
AT2G29720	Core_up	up		up		up	24.0922	286.847	5.22285	8.48566	6.68225	177.493	NA	NA	4.85408	64.847
AT2G29740		up					0.553603	6.39818	16.8647	14.6342	7.14574	9.84768	NA	NA	7.12313	6.89884
AT2G29750				down			NA	NA	59.3442	59.421	8.68748	4.0618	NA	NA	12.5673	10.4461
AT2G29760				down			NA	NA	NA	NA	5.06803	2.11998	NA	NA	NA	NA
AT2G29910						down	14.6158	8.7405	9.44134	9.79708	6.4026	5.93045	11.2967	11.228	7.35227	3.50773
AT2G29950				up			NA	NA	3.38727	5.08899	0.88	10.1824	NA	NA	NA	NA
AT2G29990	Core_up	up		up			12.6992	47.7078	8.60961	14.9287	3.85955	18.8296	NA	NA	NA	NA
AT2G30010		up		down			30.129	65.1307	4.83644	5.05058	25.6222	12.3741	42.4552	35.9123	18.8716	21.1797
AT2G30020	Core_up	up		up		up	11.3224	41.5775	13.3073	12.4804	8.58182	20.868	7.63349	5.67308	6.24343	163.987
AT2G30040	Core_up			up		up	19.2543	14.2784	11.6365	7.31231	13.0398	30.4	8.21349	10.7466	12.346	36.4029
AT2G30100	Core_down			down		down	65.9292	49.332	9.67826	10.0348	10.0155	3.71883	13.9993	25.1123	9.08829	3.74727
AT2G30140	Core_up	up	up	up	up		36.8763	190.74	19.7796	41.4542	40.1932	127.829	8.60653	20.619	27.5574	38.1212
AT2G30150	Core_down	down		down			27.9019	8.59205	NA	NA	23.438	5.6427	18.1282	14.7192	9.43989	6.46651
AT2G30170		down					76.8191	35.4834	NA	NA	32.0297	17.2027	64.1549	52.693	24.1882	16.9431
AT2G30230	Core_down			down		down	6.49545	7.28978	NA	NA	34.7039	7.80701	NA	NA	13.5427	3.00004
AT2G30250	Core_up			up		up	22.4249	36.7825	34.34	47.0442	16.1227	98.477	9.19739	13.2149	16.5339	42.1229
AT2G30360	Core_up			up	up		5.54	10.3544	12.3023	11.1945	4.50936	21.4112	3.21309	7.29047	4.73636	9.04364
AT2G30390	Core_down	down		down			115.778	42.5571	NA	NA	63.2509	18.1037	54.1905	43.7604	36.5264	25.7484
AT2G30395				up			NA	NA	6.34477	5.20091	2.15455	9.91809	NA	NA	NA	NA
AT2G30400				up			NA	NA	7.9701	8.75373	0.604992	11.1664	NA	NA	NA	NA
AT2G30420		down					9.04128	2.30096	NA	NA	NA	NA	NA	NA	NA	NA
AT2G30424	Core_down	down		down	down		14.24	4.8307	NA	NA	13.5109	4.50785	26.9247	11.6778	5.98733	4.14391
AT2G30440				up			147.185	231.334	141.506	164.119	67.2015	224.196	58.845	58.2398	91.1418	129.593
AT2G30490				up			179.696	121.342	582.618	819.354	187.801	1027.93	138.943	177.699	219.637	240.621
AT2G30500		down				up	12.3919	4.67	61.7378	66.6471	31.886	51.6319	30.4821	44.4403	28.8862	64.0527
AT2G30520				down			208.227	171.981	109.467	82.7647	285.714	54.075	161.626	165.456	70.9629	50.8711
AT2G30540				down	up		NA	NA	NA	NA	5.43178	2.46649	4.07093	9.69945	13.1277	10.5682
AT2G30550	Core_up	up		up	up		20.4419	61.7711	15.112	12.985	7.78131	43.7038	5.68139	12.8035	14.7582	15.9964
AT2G30570			down				2165.54	2209.17	13.4896	6.10179	2000.41	1730.88	2103.68	2239.51	1761.32	1761.32
AT2G30600		up		down	up		6.27424	17.1295	44.0986	49.6921	82.7196	27.1653	47.8034	125.884	88.2732	67.54
AT2G30695		down					34.6017	16.0265	NA	NA	25.284	19.725	69.5171	50.3471	30.6864	22.5852
AT2G30720	Core_up	up		up	up	up	11.8372	52.1993	7.71739	11.5768	9.98902	48.4096	9.3963	19.1358	11.2227	24.263
AT2G30750	Core_up	up	up	up		up	4.64257	203.709	1.05552	1173.22	0.485455	145.596	9.99836	19.2081	2.61931	6.77091
AT2G30770	Core_up	up	up	up			8.26756	756.945	0	25.5237	0.103636	10.4873	NA	NA	NA	NA
AT2G30790		down					8.68969	2.80178	NA	NA	NA	NA	6.47468	7.43844	NA	NA
AT2G30860					up		680.519	1130.39	2209.17	3536.07	504.193	806.749	387.123	985.537	1357.31	1120.76
AT2G30870	Core_up	up		up			594.08	2388.39	974.621	1508.64	324.39	1610.15	193.894	365.354	781.144	1101.79
AT2G30960				down			16.1925	8.69404	5.09487	6.21354	7.33894	3.34471	8.05428	6.54479	5.76967	4.09088
AT2G30990	Core_up	up		up		up	19.9011	61.6731	15.2761	17.9864	12.8826	46.9568	9.55231	10.3633	16.3553	37.0193
AT2G31020	Core_up	up		up			1.36409	6.89884	25.5945	28.8461	3.08777	29.6506	NA	NA	4.24456	7.6445
AT2G31040		down					178.885	77.6418	12.3286	9.505	57.3212	31.9479	64.3165	59.6171	77.7329	57.4641
AT2G31060		up					14.2492	40.8684	17.2343	15.2961	29.557	18.8913	15.0514	14.8427	20.9191	18.6118
AT2G31070				down			45.5886	31.3376	NA	NA	15.4901	3.6745	15.5344	12.5524	7.70042	5.81818
AT2G31090				up			23.2543	39.5141	72.0777	73.7203	34.9387	73.6728	65.2295	55.2705	16.3375	29.6117
AT2G31130						down	10.4745	11.3097	10.2141	9.07855	5.00655	6.75231	5.07551	7.29047	6.11062	2.83818
AT2G31160						down	NA	NA	NA	NA	4.97187	5.3763	NA	NA	7.47448	3.51409
AT2G31180				up			NA	NA	NA	NA	2.71671	5.78655	NA	NA	NA	NA
AT2G31190				down			10.4136	5.31385	5.21163	4.55787	7.14574	3.32333	11.4893	12.2102	8.34998	5.73955
AT2G31230	Core_up	up		up		up	49.5628	138.518	12.4976	16.3164	8.08455	34.2449	13.194	12.1364	15.3035	40.4888
AT2G31240		up					7.88616	17.6973	7.55964	7.81364	10.5318	11.3312	5.30267	5.80573	7.73865	6.44658
AT2G31345	Core_up			up		up	NA	NA	NA	NA	0.17	31.422	NA	NA	0	49.877
AT2G31380	Core_down	down		down			179.412	81.0969	NA	NA	66.8464	16.5783	65.8036	45.6639	21.4952	13.1457
AT2G31390		up					26.5145	62.8547	314.666	353.479	108.629	120.51	80.731	62.942	200.337	258.758
AT2G31560	Core_down	down	down	down		down	48.9353	18.8693	6.33283	2.6708	20.9359	5.62909	14.3083	10.7129	19.4339	8.51171
AT2G31585	Core_up			up	up	up	9.71455	10.5554	21.1747	18.4251	3.0719	10.9279	5.18636	13.0215	5.57273	11.7024
AT2G31660				down			22.5811	27.4193	22.5251	20.8628	27.5943	11.7453	15.1979	13.2045	20.7728	19.8364
AT2G31670				down			105.441	67.9568	60.3015	51.5734	106.089	51.0943	41.358	53.281	110.068	80.6366
AT2G31750				down			42.7753	24.2242	61.9319	50.093	65.7814	18.5483	39.1744	30.8814	37.9358	21.374
AT2G31790	Core_down	down		down			89.8757	40.055	22.0188	20.9465	74.3384	23.6856	37.4272	62.2999	64.4526	34.2299
AT2G31800				up			47.3934	59.9645	51.6319	61.1653	31.4516	91.0898	28.0131	37.2675	40.1225	57.4088
AT2G31865	Core_up	up	up	up		up	6.18704	18.1519	3.34687	19.2412	1.39364	35.9837	NA	NA	1.56091	25.1655
AT2G31870						up	NA	NA	NA	NA	NA	NA	NA	NA	2.78609	7.47135
AT2G31880	Core_up		up	up	up	up	82.4441	143.748	42.6517	90.4208	14.5553	164.351	12.9312	26.3107	21.2753	629.23
AT2G31945	Core_up	up		up	up	up	0.480868	7.12313	16.6773	20.6247	2.59465	34.1961	5.97557	12.3771	8.12301	62.8131
AT2G31955	Core_up	up		up			23.3118	79.1096	17.4878	21.363	15.8938	68.1812	16.3145	18.947	18.1054	28.6132
AT2G31990	Core_up	up				up	2.68283	9.1559	10.3602	11.9492	NA	NA	NA	NA	2.64922	12.5913
AT2G32010		down					10.4745	4.6101	NA	NA	NA	NA	7.33119	6.78985	NA	NA
AT2G32020	Core_up	up	up	up	up	up	1.49968	5.11477	7.9701	25.751	3.70673	19.8863	2.47192	5.07708	2.24064	42.0989
AT2G32030	Core_up	up		up		up	4.73636	44.9779	5.32861	8.08252	2.47909	17.4922	NA	NA	1.59004	119.889
AT2G32090		down					40.7221	15.1946	34.2408	30.2118	39.714	19.8945	60.0359	62.0684	17.8521	14.8428
AT2G32100	Core_down	down		down			17.1069	6.26182	NA	NA	11.8697	5.01481	21.4398	18.9	NA	NA
AT2G32140	Core_up	up				up	2.77476	20.1913	NA	NA	NA	NA	NA	NA	0.270909	16.0864
AT2G32150				down	up		31.9895	21.2126	172.149	154.356	59.7084	28.7746	67.4416	238.771	47.1417	44.3652
AT2G32190	Core_up	up		up		up	2.9435	20.1501	4.43578	7.05839	15.5386	116.344	4.08198	7.88334	3.55775	46.0081
AT2G32200	Core_up	up		up		up	2.07275	9.7012	NA	NA	2.01193	42.9013	NA	NA	0	30.1532
AT2G32210	Core_up	up		up	up	up	7.6445	23.7209	NA	NA	7.59644	119.077	3.00267	6.23989	0.947727	55.3622
AT2G32220		up		down			10.4348	26.1613	10.93	11.1836	24.2242	11.7212	12.6247	8.46246	10.5134	7.40818
AT2G32230				down			26.7423	15.48	5.15792	4.59264	46.0398	21.2403	33.9673	37.0195	44.1051	34.5822
AT2G32235				up			NA	NA	NA	NA	0.928946	25.1346	NA	NA	NA	NA
AT2G32240	Core_up	up		up	up		112.158	512.521	73.1563	92.8153	27.6339	298.673	3.34828	8.59309	70.0922	111.979
AT2G32250	Core_up	up		up			8.13909	24.3024	7.09615	8.61167	4.76636	35.036	NA	NA	4.60015	8.81152
AT2G32290		down					45.9319	12.8513	NA	NA	NA	NA	3.89813	5.19742	NA	NA
AT2G32440	Core_down	down		down			20.7229	9.77318	5.74146	4.5092	12.4637	5.57541	25.6923	23.2705	8.80901	7.93416
AT2G32450				down			12.23	7.90774	6.66454	7.42663	8.69669	4.29306	NA	NA	5.18727	4.34653
AT2G32480	Core_down	down		down			128.186	57.0309	8.52401	7.99952	73.958	16.3853	45.5642	43.3115	40.4888	26.5549
AT2G32487					up		15.8014	16.6735	NA	NA	6.11232	4.20273	1.95911	42.3696	16.8409	15.6182
AT2G32500		down					52.9329	25.0027	NA	NA	17.6867	10.3055	44.4748	27.9845	13.6329	10.3525
AT2G32530				down			24.9303	15.48	NA	NA	31.7126	2.19182	23.6409	19.8688	6.20919	4.33868
AT2G32540	Core_down	down		down			34.9748	13.1587	NA	NA	66.265	4.74409	17.6069	16.2246	11.7192	7.2998
AT2G32560	Core_down	down		down			75.7703	16.0585	15.0716	14.715	20.022	6.83983	48.6035	53.0556	15.3859	13.3249
AT2G32640	Core_down	down		down			25.1533	9.67312	NA	NA	16.4523	7.50618	25.9899	20.1665	10.5273	7.32283
AT2G32660	Core_up		up	up		up	NA	NA	3.03471	9.39444	1.63706	20.4433	NA	NA	5.19912	20.9444
AT2G32680	Core_up	up		up			19.0202	114.426	NA	NA	0.36111	9.13683	NA	NA	NA	NA
AT2G32690		down					291.279	140.73	NA	NA	249.211	161.19	151.846	144.623	258.758	217.849
AT2G32765		down					8.05758	3.53226	NA	NA	7.03237	5.99282	18.5807	20.7712	8.235	5.31837
AT2G32800	Core_up			up		up	14.9589	18.7336	6.66454	7.8221	4.83504	36.9142	NA	NA	3.65252	31.5683
AT2G32930	Core_up			up		up	4.96338	5.41818	NA	NA	3.54644	14.2741	NA	NA	3.38626	10.3049
AT2G32950				down			36.2019	22.9113	21.8403	18.2879	22.0229	10.9441	18.7368	16.8616	21.2101	15.4868
AT2G32960					down		11.2655	17.4745	16.4415	20.4827	9.89639	9.55756	11.4539	3.99846	17.9802	18.8716
AT2G33110	Core_up			up		up	5.67771	11.2444	4.98974	6.6058	4.34653	26.368	NA	NA	2.08928	17.332
AT2G33120	Core_up	up		up			66.7425	137.596	111.979	157.142	62.7264	166.009	49.3578	44.3469	45.914	76.1432
AT2G33130	Core_up		up	up			NA	NA	1.81091	5.41833	0.293636	6.88089	NA	NA	NA	NA
AT2G33180				down			52.4686	34.185	NA	NA	39.793	18.035	81.13	53.4307	38.023	21.1142
AT2G33210		up					15.5259	40.3512	25.3091	22.6997	51.5032	33.5478	23.9442	23.6143	43.5622	38.9356
AT2G33250	Core_down	down		down			91.6266	42.0114	16.3788	12.9106	45.9624	15.675	42.8519	44.9139	30.3411	21.1442
AT2G33255				down			34.1301	17.281	15.3585	13.6632	31.3515	14.3125	56.8322	40.2028	25.0786	15.9192
AT2G33320				up			8.07	7.95723	6.26955	6.16268	5.09487	11.15	NA	NA	6.25175	3.34212
AT2G33330	Core_down	down		down			13.0844	6.25636	6.82724	6.97663	20.2334	6.33525	29.624	28.7202	34.2195	26.5726
AT2G33360				down			10.5396	6.63006	6.60354	5.72849	5.06803	2.41088	NA	NA	NA	NA
AT2G33380		down		down	up		145.672	56.489	NA	NA	14.3473	3.57586	6.26104	95.6144	16.9699	18.1251
AT2G33390				up			17.9315	24.4828	27.3555	33.2148	13.6888	37.7068	14.939	21.8201	14.6349	22.9054
AT2G33430				down			54.0347	46.3701	23.9269	20.3787	110.554	48.8246	92.0703	79.3639	104.663	70.9513
AT2G33490				up			15.9899	23.133	13.983	18.0589	7.60727	16.8729	9.81793	9.37438	8.52669	11.3405
AT2G33510		down					13.5141	5.885	10.4995	10.0653	8.28913	7.48812	16.415	17.6777	14.3056	20.7263
AT2G33530	Core_down	down		down			81.5644	29.7784	8.02077	10.0145	15.4258	4.76834	26.2329	25.7796	13.3936	11.0317
AT2G33570	Core_down	down		down			11.5127	5.1492	8.99586	6.29948	13.9708	6.2199	12.434	9.16782	11.0141	13.6365
AT2G33580	Core_up	up		up		up	6.74673	14.0987	NA	NA	1.70273	8.76841	NA	NA	1.15545	72.4617
AT2G33600				up			31.3807	48.4965	11.1569	13.7004	21.4024	49.2474	28.4552	22.1055	15.0123	13.9396
AT2G33700				up			11.2655	15.2286	18.5981	20.9829	15.2207	38.1985	13.352	12.6192	11.6161	14.248
AT2G33710	Core_up	up	up	up		up	1.42732	24.1721	6.66454	14.84	2.53385	53.4836	NA	NA	2.22757	56.2134
AT2G33770	Core_down	down		down			64.6241	31.5683	95.8622	74.9379	44.876	16.3987	36.7864	31.9784	25.2058	22.9054
AT2G33780				up			NA	NA	NA	NA	0.0472727	7.1508	NA	NA	NA	NA
AT2G33790			down				NA	NA	20.2556	1.85273	13.7827	13.8369	NA	NA	11.6306	7.83084
AT2G33800		down					288.291	124.634	28.4789	21.4608	329.881	189.754	313.989	304.291	276.8	202.488
AT2G33810		down					31.2533	15.48	NA	NA	NA	NA	9.0324	8.53433	NA	NA
AT2G33830				up			7.60091	8.35801	2844.4	2388.39	47.862	113.952	131.881	257.585	534.08	267.075
AT2G33855	Core_down	down		down			84.7696	25.3288	NA	NA	31.4883	6.80728	35.3804	27.5636	17.0354	9.71148
AT2G33860	Core_down	down		down			10.2645	4.04636	7.60464	6.14332	13.0006	4.4163	12.7335	10.3484	12.089	8.54688
AT2G33990				down			9.6989	6.16723	29.4978	23.0378	15.2346	7.10112	21.2459	18.3968	8.654	8.94132
AT2G34000	Core_up		up	up			NA	NA	6.82724	21.2753	0.691085	7.3508	NA	NA	NA	NA
AT2G34020				up			NA	NA	10.4666	15.0302	6.70455	13.8722	8.81403	13.7484	5.60212	8.78184
AT2G34060				down			NA	NA	7.40864	5.97248	10.4219	1.93545	8.16307	6.54479	5.40106	4.29148
AT2G34070				down	up		16.064	28.9529	23.1555	19.1876	80.8968	35.3271	23.73	117.42	37.1641	29.8379
AT2G34080		up		down			3.33	12.1374	16.6901	11.2711	11.0415	4.08405	NA	NA	6.40151	3.65409
AT2G34170	Core_down	down		down			8.13909	2.53828	NA	NA	8.94805	2.21718	6.66114	7.50723	8.33224	6.86109
AT2G34180	Core_up		up			up	NA	NA	3.04273	13.4518	NA	NA	NA	NA	3.00409	9.05552
AT2G34250		up					132	265.996	269.952	254.836	214.292	389.9	134.049	156.383	186.248	203.978
AT2G34260		up		down			7.07342	22.428	13.6871	12.0146	18.2589	7.47658	22.3004	13.3994	10.6232	8.79731
AT2G34310				down			52.3325	35.8461	26.4481	23.018	38.9356	18.0601	31.9278	51.8092	23.5188	17.4538
AT2G34355	Core_up	up		up			5.11946	32.2774	NA	NA	4.09488	10.1631	NA	NA	NA	NA
AT2G34357				down			13.0039	24.5036	12.4846	12.6023	23.9167	10.8429	10.4652	11.3934	17.0691	15.7295
AT2G34360		up					1.38182	7.34453	NA	NA	NA	NA	NA	NA	NA	NA
AT2G34420			down				5485.48	4163.03	67.4364	10.6572	4470.05	3029.89	4927.73	3939.31	3710.33	3174.07
AT2G34430		down					939.663	289.224	NA	NA	1340.54	858.568	1258.26	1867.17	1081.28	968.246
AT2G34460	Core_down	down		down			221.755	108.873	6.28816	4.76854	160.66	70.1561	92.5343	92.7234	75.1976	49.2658
AT2G34490		down	down	down	up		10.4982	4.4864	12.0992	4.91434	11.9163	1.56725	5.19762	11.9028	26.558	17.8209
AT2G34500	Core_up	up		up			0.530909	73.7035	39.2807	43.8882	3.00545	15.2977	NA	NA	NA	NA
AT2G34510	Core_down	down		down			24.7396	8.19545	NA	NA	21.2727	10.1492	41.6205	31.3943	21.8187	17.3982
AT2G34600					up		NA	NA	NA	NA	NA	NA	0.916372	25.8976	NA	NA
AT2G34620	Core_down	down		down			64.4073	11.6392	NA	NA	62.047	4.40255	102.099	126.14	24.4407	12.693
AT2G34650						up	5.15736	5.4349	NA	NA	4.17227	7.97787	NA	NA	2.30412	8.62086
AT2G34710				down			12.5752	6.39818	23.6117	22.3145	18.4999	8.34379	18.7368	19.3298	14.6831	13.2974
AT2G34810					up		20.4867	15.7937	NA	NA	8.66412	4.61278	4.32281	58.1767	NA	NA
AT2G34910						up	NA	NA	9.6881	7.22144	4.25797	7.2664	NA	NA	5.03034	10.5224
AT2G34925		down					6.42091	1.48738	NA	NA	NA	NA	7.62194	7.89597	NA	NA
AT2G34930	Core_up			up	up	up	7.51273	6.84561	NA	NA	11.5964	50.3344	0.8133	17.422	5.60212	56.8846
AT2G34960		up					2.88894	7.03737	NA	NA	NA	NA	NA	NA	NA	NA
AT2G35000	Core_up			up		up	NA	NA	23.0118	17.7063	0.984756	7.80701	NA	NA	2.48	8.52015
AT2G35040				down			36.091	38.6578	23.3845	23.9042	67.559	32.6141	47.5824	35.7988	52.5102	36.2489
AT2G35060				down			28.3146	18.9541	13.2942	11.5873	27.8465	9.59836	17.048	24.8002	14.769	16.8058
AT2G35130	Core_down	down		down			21.3254	5.87464	NA	NA	10.5058	2.31818	16.3765	11.7828	5.14275	3.19023
AT2G35155	Core_down	down		down			13.1153	6.02744	6.20362	5.50433	12.8317	5.60318	8.78588	8.54729	9.6613	6.98192
AT2G35260	Core_down	down		down			220.377	80.1047	NA	NA	118.156	22.7809	136.925	130.683	56.2463	32.4147
AT2G35270				up			NA	NA	20.7015	21.2011	2.751	5.58647	NA	NA	6.10091	6.60182
AT2G35290						up	NA	NA	NA	NA	3.43749	5.51078	NA	NA	1.91253	5.17686
AT2G35382						down	NA	NA	NA	NA	NA	NA	NA	NA	120.952	49.558
AT2G35384						up	NA	NA	NA	NA	NA	NA	NA	NA	9.02091	46.0398
AT2G35390			up				72.0777	97.5143	7.7984	22.804	55.8521	84.7213	47.2752	40.0844	34.1642	31.7332
AT2G35420				up			NA	NA	NA	NA	1.95986	5.13364	NA	NA	NA	NA
AT2G35450		down					37.9848	18.1707	8.55159	7.64886	18.132	12.9819	32.0766	32.7578	22.771	15.7295
AT2G35470	Core_down	down		down			12.6992	5.00001	32.1731	28.078	14.3003	5.99282	22.5316	29.0312	24.1381	12.7181
AT2G35500		down					43.4476	21.1723	NA	NA	33.3468	23.8199	42.3925	35.2044	46.1626	28.0126
AT2G35510				up			32.1731	52.7255	26.6259	31.7003	20.5477	69.0802	24.0924	22.7948	20.8628	26.8599
AT2G35610				up			18.1251	21.5072	59.7709	59.7084	28.1737	58.9135	17.9541	20.4008	31.9744	35.7766
AT2G35620	Core_down	down		down			14.5305	6.50273	17.2235	15.4459	18.5959	7.50618	12.787	13.4419	15.6193	13.0521
AT2G35650		down					13.4998	6.48239	9.00894	7.17255	6.54241	6.82775	12.6038	11.1183	8.75636	11.4928
AT2G35658	Core_up	up		up		up	3.0655	6.96294	NA	NA	1.68468	16.4709	NA	NA	0.98567	27.9096
AT2G35660	Core_down	down		down			42.207	14.7582	NA	NA	16.3542	6.28818	21.413	15.68	9.02091	6.61412
AT2G35700		down					9.11174	2.40182	NA	NA	NA	NA	NA	NA	NA	NA
AT2G35710	Core_up	up		up		up	1.95571	5.69273	6.77322	8.73384	1.51283	14.0483	NA	NA	2.25	142.269
AT2G35730	Core_up	up		up	up	up	0	15.0063	7.05948	13.6741	0.966797	19.2471	1.81091	5.09048	3.71818	10.9076
AT2G35750						down	12.7188	9.19629	9.4252	9.58404	11.5338	7.95948	20.4368	15.3183	5.54411	2.05455
AT2G35760	Core_down	down		down			47.0508	8.33981	NA	NA	12.8679	4.33623	8.39093	7.09906	NA	NA
AT2G35770					down		NA	NA	18.5926	19.2496	NA	NA	6.39994	2.49455	NA	NA
AT2G35780		down					38.5762	16.2541	30.4194	24.0922	38.0121	20.6854	64.2912	63.5248	57.8179	38.7049
AT2G35790		up					15.4107	37.0141	31.4782	26.7222	34.1233	23.5313	74.1318	45.9222	34.2649	25.05
AT2G35800	Core_down	down		down			34.7661	16.2086	7.6174	7.32749	30.2158	7.71712	24.2408	26.2661	16.9945	13.36
AT2G35820	Core_down	down		down			46.4106	17.3297	NA	NA	32.3427	14.8718	16.2996	14.4978	26.8799	15.4287
AT2G35830	Core_down	down		down			146.581	58.0263	NA	NA	59.8508	22.4135	110.447	87.2686	51.4478	30.0706
AT2G35840		down					121.913	50.3274	16.1286	13.1575	71.1094	35.6379	73.1089	58.6171	39.173	34.2988
AT2G35850		down		up	down		9.79015	3.58829	7.16838	8.30972	3.58732	14.0483	47.2455	11.3273	NA	NA
AT2G35860	Core_down	down		down			48.8085	10.5554	17.095	13.0836	25.6222	7.22624	21.7959	18.1306	15.8001	19.9777
AT2G35910				up			NA	NA	15.4107	18.2161	7.53944	26.764	NA	NA	7.48685	12.4327
AT2G35930	Core_up	up	up	up	up	up	4.72182	88.9984	31.9817	86.4178	13.3865	401.389	6.3246	13.9002	10.1642	342.985
AT2G35960	Core_down	down		down		down	83.4374	26.7909	NA	NA	14.8145	2.31818	37.713	24.6439	12.12	5.4483
AT2G35980	Core_up	up	up	up		up	1.19545	125.086	25.6825	73.1408	1.06182	115.527	NA	NA	1.59004	34.6839
AT2G36000	Core_down	down		down			40.6028	15.4914	8.54364	6.85105	50.7375	12.1635	51.0481	43.4802	22.2346	14.0453
AT2G36050				down			NA	NA	NA	NA	7.28023	0.995455	5.46119	8.02426	NA	NA
AT2G36080				down	up		NA	NA	14.6577	7.60912	26.7445	9.67069	2.5283	13.9492	20.802	14.8841
AT2G36145	Core_down	down		down			253.973	81.925	NA	NA	79.1452	38.7857	158.352	91.3095	84.0648	42.9744
AT2G36210				up			NA	NA	NA	NA	1.08278	20.9571	NA	NA	NA	NA
AT2G36220	Core_up	up		up		up	17.3896	42.2019	25.9648	31.0277	12.6226	31.7055	6.02286	7.55627	27.4833	328.445
AT2G36270				up			NA	NA	NA	NA	1.12909	15.4783	NA	NA	NA	NA
AT2G36330				up			13.3333	17.8511	20.0871	22.5515	11.2286	25.9781	7.76942	10.2525	8.59162	6.95067
AT2G36380	Core_up	up			up		10.512	65.1869	209.758	157.312	21.0425	25.2207	16.0086	44.0774	38.2409	51.1967
AT2G36390		down					41.6909	18.3561	20.0033	14.4609	18.287	11.3173	20.0791	16.9499	46.5517	42.1428
AT2G36400						down	NA	NA	14.9793	15.427	15.3763	19.5822	13.3601	16.9385	31.0608	15.0551
AT2G36430		down				up	25.2866	8.53027	5.08182	7.35087	NA	NA	5.34591	3.30911	7.12313	20.6668
AT2G36440						up	NA	NA	NA	NA	NA	NA	NA	NA	0	11.5914
AT2G36470	Core_up	up		up			9.73455	23.5401	4.28231	7.1537	4.89326	11.6503	NA	NA	NA	NA
AT2G36570				down			7.87587	4.47493	14.4382	14.0057	6.62141	2.8607	16.0202	8.34276	13.7818	11.4928
AT2G36580		up					42.2628	124.734	93.555	101.697	60.7852	116.709	40.6935	29.4229	83.3722	91.6266
AT2G36630				down			83.7104	85.083	NA	NA	45.3772	20.3368	25.4198	14.0284	NA	NA
AT2G36680				up			28.1839	39.1049	27.8046	28.3958	17.2235	41.6971	27.138	29.5953	32.8428	39.4938
AT2G36690	Core_up	up		up	up	up	1.06182	5.12634	12.6268	8.71859	24.6355	394.673	2.34929	13.1778	11.6527	329.881
AT2G36750				down			NA	NA	NA	NA	5.25455	0.253977	NA	NA	NA	NA
AT2G36770	Core_up	up		up		up	1.00713	26.4718	NA	NA	1.66362	44.6912	NA	NA	0.878627	18.7415
AT2G36780	Core_up	up		up			0.657191	7.54094	NA	NA	1.2789	8.6238	NA	NA	NA	NA
AT2G36792	Core_down	down			down		11.9098	3.44723	NA	NA	NA	NA	6.06042	2.74818	NA	NA
AT2G36800				down			35.675	43.5351	NA	NA	31.7691	8.58342	NA	NA	21.3466	26.0021
AT2G36830	Core_down	down	down	down			315.834	115.414	1588.22	745.393	465.862	91.4305	279.745	421.922	413.77	266.298
AT2G36835	Core_down	down		down			152.776	70.1176	35.2955	34.1805	106.518	42.2416	136.241	87.1842	61.3645	41.8204
AT2G36840						up	NA	NA	6.14369	7.38417	NA	NA	7.53819	6.26195	3.12445	7.97136
AT2G36870	Core_down	down		down			37.6507	8.89313	7.42516	5.40632	40.4106	13.8554	25.7097	14.8708	19.1093	13.8155
AT2G36885		down					13.191	6.15278	16.9463	13.9495	41.059	31.6941	42.9885	24.9233	37.2455	26.3286
AT2G36895		down					124.972	57.1574	19.9855	18.7675	57.6297	46.5178	99.5283	99.4445	41.6509	25.443
AT2G36950	Core_up	up		up			42.3196	125.689	66.7425	58.1997	35.4691	132.986	29.9405	29.3966	60.8971	84.1157
AT2G36970		up		down		down	40.3605	90.3925	NA	NA	8.50996	3.81155	NA	NA	12.8814	6.00052
AT2G36990	Core_down	down		down			64.3311	24.4314	NA	NA	66.4649	17.9304	64.5335	52.83	40.4646	29.3517
AT2G37040				up			141.057	130.89	504.193	457.263	106.964	702.175	79.8134	85.8265	96.0187	123.016
AT2G37050		down					19.0344	8.45686	26.9916	27.0355	15.512	9.8959	16.0202	17.3487	14.8801	16.0082
AT2G37080	Core_down	down		down			22.6935	6.31559	13.6384	14.1655	25.8286	11.1181	25.5515	17.521	21.6445	18.4103
AT2G37100		down					17.6142	5.04981	NA	NA	NA	NA	NA	NA	NA	NA
AT2G37110	Core_up	up		up			53.3436	107.794	134.319	155.859	97.249	340.939	64.4698	63.6698	123.258	185.457
AT2G37130		up	down	down			6.21628	13.0299	1471.26	693.239	194.663	64.6785	55.7004	84.8161	345.883	232.987
AT2G37150				up			5.58826	10.7033	14.1445	15.4868	4.83504	12.0568	5.53972	6.71632	8.90681	6.59197
AT2G37170	Core_down	down	down	down		down	233.746	85.7298	934.107	458.739	193.708	35.4177	167.917	228.512	177.493	87.5445
AT2G37180		down		down	up		100.305	44.2238	61.4006	32.5759	95.3527	20.5837	64.4968	158.231	27.5857	17.3124
AT2G37190		up					95.4307	198.703	307.095	305.135	349.286	235.677	361.31	300.066	212.414	172.783
AT2G37230				down			9.56788	12.3895	11.5311	11.3123	19.0714	8.93524	9.37688	8.45306	12.6481	11.0875
AT2G37240	Core_down	down		down			144.475	50.3957	NA	NA	44.9931	19.725	64.1549	49.3279	22.1137	15.8318
AT2G37300				down			NA	NA	NA	NA	5.39136	1.9083	14.611	10.602	NA	NA
AT2G37430	Core_up	up	up	up		up	2.16727	44.2022	3.60864	18.0878	1.2862	108.331	NA	NA	0.574587	216.627
AT2G37450	Core_down	down		down			26.3125	7.17364	NA	NA	17.899	3.30059	63.2496	50.1549	15.8888	8.47921
AT2G37460				down			26.0679	18.1519	18.7094	16.2513	22.1964	2.66453	26.7644	16.7682	22.8899	18.2436
AT2G37585		down					6.48508	3.10711	10.5428	10.3473	7.85289	14.384	11.8472	12.5677	7.01955	6.18601
AT2G37600				down			50.0179	73.8839	69.1104	61.2746	117.89	51.7991	219.234	165.154	89.9595	71.5886
AT2G37630	Core_down	down		down			40.6028	16.5358	10.3346	9.29298	35.4487	16.4569	22.228	15.0249	17.4375	13.5116
AT2G37640	Core_down	down		down			9.54696	2.49433	NA	NA	52.0757	8.93524	15.9988	16.1548	22.0777	13.8991
AT2G37660		down					219.637	104.466	16.3518	11.2092	152.696	98.3115	250.795	205.826	197.067	152.1
AT2G37690		up					4.86377	17.7881	12.1649	10.0005	19.6205	14.4312	10.6943	9.64735	19.5874	14.4312
AT2G37710	Core_up			up		up	142.009	166.009	15.1965	13.2051	14.3882	105.24	10.3223	9.34664	10.41	26.7041
AT2G37760					up		38.7569	75.7586	48.1801	47.771	56.8617	37.4396	34.7076	81.13	43.7693	34.3884
AT2G37770	Core_up	up			up		6.17603	29.9027	NA	NA	11.753	6.81676	3.91363	19.4903	NA	NA
AT2G37790		down					11.1586	4.76455	15.209	12.2623	13.0137	8.11079	23.9442	20.2575	18.4651	14.7909
AT2G37830						up	NA	NA	NA	NA	NA	NA	NA	NA	0.33	21.6188
AT2G37860				down			34.525	17.4375	20.2675	18.0403	31.9658	15.3066	36.6975	28.1094	24.3051	19.9843
AT2G37870			down				NA	NA	13.4998	3.80049	NA	NA	NA	NA	NA	NA
AT2G37890		up					2.98365	6.09714	NA	NA	NA	NA	NA	NA	6.61773	6.22682
AT2G37940	Core_up	up		up		up	47.6058	243.361	56.0951	77.2671	29.2138	286.847	31.3737	35.2623	27.8069	208.533
AT2G37950		down					7.12435	3.05255	7.33894	6.93998	NA	NA	7.44999	5.2088	NA	NA
AT2G37970		up					221.059	487.27	201.668	206.414	82.8498	145.083	52.3305	53.2621	44.4173	82.7921
AT2G37980	Core_up	up		up			0.855	6.02744	11.4884	16.218	2.35409	12.638	NA	NA	5.75545	6.62273
AT2G37990		up					25.1248	50.4381	48.4322	47.2458	54.2749	30.0814	61.972	40.5298	54.1087	38.8442
AT2G38000				up			12.4436	11.3852	14.2989	13.2372	8.48189	18.3701	9.95249	9.25947	14.1938	12.7181
AT2G38120	Core_down	down		down			26.5044	7.83291	71.0511	66.8014	47.986	16.7428	16.97	23.3436	44.045	42.3501
AT2G38140		down					226.088	111.583	39.5749	29.0526	267.827	176.026	509.169	419.652	570.509	384.802
AT2G38170				down			162.04	315.266	21.1264	15.5076	226.088	45.6276	41.534	81.7486	121.913	79.648
AT2G38180				down			4.47889	7.25874	15.7145	22.0132	14.1535	5.62909	11.5981	7.66845	6.27424	3.52723
AT2G38210	Core_down	down		down			82.4034	25.6489	NA	NA	19.8701	3.37685	NA	NA	NA	NA
AT2G38230	Core_down	down		down			562.038	226.888	12.6268	14.8522	372.378	125.875	235.418	165.761	111.658	90.1371
AT2G38240	Core_up	up			up		1.08414	10.7757	NA	NA	NA	NA	0.139091	46.7739	NA	NA
AT2G38250	Core_up	up		up		up	1.61502	5.91	4.29051	7.1537	2.77175	19.7641	NA	NA	1.66727	8.88729
AT2G38290	Core_up	up		up			16.8688	81.8073	11.8291	20.0471	19.2898	108.11	9.0844	12.2709	13.7202	24.8774
AT2G38330						down	30.338	17.5646	NA	NA	17.2606	8.97303	24.1721	24.1538	14.5007	6.59197
AT2G38360				up			12.1268	13.6096	38.4666	30.1495	28.8862	76.0133	6.70865	7.94543	18.3701	24.6685
AT2G38400					up		10.8246	6.59432	76.0133	83.5154	23.3828	20.3174	17.9158	45.6189	11.2505	6.56977
AT2G38460		down					8.3293	3.80887	NA	NA	NA	NA	6.70184	4.79795	NA	NA
AT2G38465				up			7.25786	11.1425	21.6707	19.0355	0.89	5.90233	NA	NA	15.149	23.5699
AT2G38470	Core_up	up	up	up		up	37.203	360.107	31.4183	123.142	16.9417	311.279	11.1936	21.6677	23.7048	858.568
AT2G38480	Core_down	down		down			6.70863	2.62545	NA	NA	8.7098	3.56057	7.40876	6.02368	7.45091	7.84037
AT2G38490				up			NA	NA	NA	NA	0.245511	9.34428	NA	NA	NA	NA
AT2G38530					up		12.1121	7.61273	60.0413	93.49	634.494	508.63	31.233	65.0318	412.63	377.41
AT2G38540		down					455.614	107.525	NA	NA	824.68	528.979	429.993	594.735	824.68	509.997
AT2G38600					down		NA	NA	NA	NA	NA	NA	13.3363	3.07072	NA	NA
AT2G38610		up					24.7127	51.9298	15.5801	14.1183	23.0437	23.2109	16.1568	22.0799	22.1137	23.4161
AT2G38750		down		down	up		13.5499	4.94951	56.4147	40.6265	21.7996	8.67631	15.8979	157.61	46.4106	38.3196
AT2G38760				down	up		NA	NA	30.7024	16.7438	6.17557	2.18092	6.24352	39.9694	16.0082	13.2261
AT2G38780		down					35.2395	16.2309	5.42045	4.62648	14.6455	8.38635	23.1736	18.6226	12.1295	9.53895
AT2G38790	Core_up			up		up	13.3031	17.3621	10.1025	5.07952	1.07182	12.1768	NA	NA	2.56893	46.7154
AT2G38810		up					3.14624	7.33094	12.0459	12.0481	18.4134	13.5281	51.0131	42.7008	15.2558	10.4461
AT2G38860	Core_up	up	up	up			47.6736	559.457	65.549	762.345	37.3393	631.906	20.0153	28.6059	51.411	69.131
AT2G38870	Core_up	up	up	up	up	up	31.8127	213.044	33.1936	523.149	132.796	3174.07	62.5968	171.908	123.794	257.983
AT2G38960	Core_up	up		up			8.50879	20.271	10.0782	12.4309	11.8362	30.0021	8.44387	8.53433	11.6306	13.5741
AT2G38980		down					9.04128	4.49463	NA	NA	NA	NA	13.2798	12.1153	NA	NA
AT2G38995		down					6.34738	1.94952	NA	NA	NA	NA	NA	NA	NA	NA
AT2G39010	Core_down	down		down			259.635	104.466	NA	NA	260.657	97.249	145.579	187.444	226.31	145.596
AT2G39030	Core_up	up			up		41.3897	364.399	NA	NA	NA	NA	0.721078	346.486	9.38736	9.84485
AT2G39040			down				NA	NA	15.0235	6.27182	NA	NA	NA	NA	NA	NA
AT2G39100				up			5.46013	6.56354	7.60464	8.13182	6.31928	13.8136	8.62726	7.82224	6.22739	4.85408
AT2G39130				down			13.0385	10.0973	31.4452	24.9322	20.8845	8.26533	8.82711	11.268	11.8592	14.0453
AT2G39140				down			19.4198	10.1723	NA	NA	27.7772	13.3936	10.1891	14.8312	22.5313	19.1209
AT2G39200	Core_up	up	up	up	up	up	4.20278	10.1492	21.6707	67.5012	16.7548	794.209	8.28204	37.613	2.9435	139.263
AT2G39210	Core_up	up		up	up	up	44.5993	105.84	17.9178	29.8293	36.7301	225.835	2.58651	12.3655	15.4725	77.9151
AT2G39220						up	12.6036	18.1849	NA	NA	4.67	6.36916	5.20971	3.55818	4.46911	10.6061
AT2G39250				down			22.2003	27.8148	NA	NA	7.65743	2.90596	23.0469	18.3282	NA	NA
AT2G39280		down					11.8059	5.40495	13.181	12.2834	7.22624	5.6149	19.1913	16.9271	14.8231	13.8624
AT2G39310			down	down	up		NA	NA	457.263	114.316	43.9352	16.2072	50.8909	116.743	130.808	107.029
AT2G39330					up		76.1882	56.5156	NA	NA	NA	NA	0.632878	109.437	5.66262	7.98013
AT2G39350				up			NA	NA	10.119	11.7327	5.63623	51.8449	NA	NA	5.78367	9.67138
AT2G39360	Core_up			up		up	11.6161	11.9782	10.5802	10.5923	10.6966	23.6676	4.48424	7.06287	11.4289	29.4953
AT2G39380	Core_up			up	up	up	NA	NA	31.5571	31.9705	2.81708	131.229	2.18531	6.92548	5.01636	13.1114
AT2G39390		up					65.9955	142.879	165.055	153.271	231.716	242.217	334.2	210.593	165.827	108.44
AT2G39400	Core_up	up	up	up		up	10.3854	102.379	1.89838	70.5519	27.19	389.027	11.3895	18.7124	15.6424	81.0419
AT2G39410	Core_up		up	up			NA	NA	14.9005	36.9047	2.10875	6.37886	6.51812	9.39583	NA	NA
AT2G39420	Core_up			up	up		36.3018	64.0656	87.5445	73.7936	6.86767	42.7621	15.8346	102.471	14.7973	22.8832
AT2G39470	Core_down	down		down			311.845	95.9948	NA	NA	99.8997	43.7503	285.603	215.767	77.7974	47.0701
AT2G39480	Core_up	up		up		up	9.35742	20.599	9.93725	10.5473	6.17557	17.8264	6.05263	6.20224	6.21716	14.7433
AT2G39510	Core_down		down		down		NA	NA	12.7629	5.91017	NA	NA	14.2156	3.73691	28.8382	18.6118
AT2G39518	Core_up	up		up	up	up	2.20273	12.6046	25.6748	41.2184	18.4325	974.621	8.18571	62.4491	4.28773	34.0729
AT2G39530	Core_up		up	up		up	NA	NA	42.3821	102.889	3.67513	119.596	20.9682	10.6436	4.21531	16.1709
AT2G39550				up			13.4808	15.2404	27.6657	27.5736	13.3617	32.0418	18.7566	20.7181	13.3309	13.0638
AT2G39650	Core_up	up		up		up	7.86727	21.041	5.31726	9.71433	3.75271	16.9932	NA	NA	2.50274	79.4382
AT2G39660	Core_up	up		up		up	11.361	38.9437	28.4175	44.1112	34.5645	122.647	8.71079	11.7558	28.713	97.94
AT2G39681						down	17.7161	18.4082	7.11862	7.72654	13.0786	8.97303	31.2521	26.4491	6.68642	3.27092
AT2G39705				down			13.3333	8.3899	15.3251	14.3802	24.263	11.8486	12.7199	11.4879	15.7334	9.05552
AT2G39710						up	24.5436	46.0616	6.62404	6.50273	6.35749	11.466	NA	NA	5.16987	10.7244
AT2G39725		up					5.15736	10.6636	10.7823	10.0764	6.64123	10.1492	12.3072	9.81883	7.75546	4.6809
AT2G39730			down				4925.03	3355.5	21.6026	9.65803	4925.03	3355.5	2239.51	2454.08	4163.03	4470.05
AT2G39770					up		164.351	139.471	145.083	122.776	128.922	145.319	50.4754	132.899	162.973	192.532
AT2G39800	Core_down	down		down			37.6988	9.18313	12.3517	7.9871	39.4938	11.0072	27.737	55.6424	22.6756	19.6958
AT2G39930		down					38.0453	12.5505	9.06094	7.90774	14.84	7.6445	12.9312	13.3482	26.1516	24.4098
AT2G39950		down					48.6862	20.4626	16.3155	16.7273	16.2114	21.0483	14.5467	13.5231	13.5064	16.2601
AT2G40000	Core_up	up		up	up	up	33.8924	161.867	75.2312	110.618	127.495	596.628	28.4283	65.1402	61.8399	1588.22
AT2G40020	Core_down	down		down			32.29	13.4186	NA	NA	14.217	6.98489	41.7836	22.2742	7.18773	5.40679
AT2G40080				up			13.6234	11.8034	404.979	315.266	3.26545	21.22	NA	NA	44.6851	37.3573
AT2G40085					down		NA	NA	6.07095	4.99127	NA	NA	7.26636	2.72652	NA	NA
AT2G40090				up			6.74673	12.8402	8.7966	8.58972	8.73241	17.7255	9.50687	8.83163	8.33224	9.64638
AT2G40095	Core_up	up		up		up	5.0454	24.2613	21.3564	31.3643	2.35409	35.6379	8.29507	5.69593	2.725	32.9292
AT2G40100	Core_down	down		down		down	277.238	136.471	NA	NA	54.5333	24.577	44.4108	24.0966	72.5655	33.4177
AT2G40110				up			10.1181	15.8297	145.596	121.342	10.6036	33.2544	60.2963	34.9309	25.7847	27.7104
AT2G40113				up			NA	NA	25.1117	22.2421	2.28243	13.6027	9.26103	4.81659	7.90358	6.69559
AT2G40130		down					15.4665	4.14391	NA	NA	NA	NA	NA	NA	NA	NA
AT2G40140	Core_up	up		up		up	30.9386	195.22	64.4871	81.7053	18.4325	95.3527	12.787	14.4564	20.1147	495.5
AT2G40150		down					8.2035	2.88909	11.9871	9.54505	NA	NA	7.83668	6.65244	7.6913	11.7229
AT2G40180	Core_up	up		up		up	1.72064	5.22632	NA	NA	1.18912	36.9002	NA	NA	0.726161	14.7909
AT2G40205					down		58.1126	74.4764	371.115	446.25	134.556	103.918	1839.1	825.899	90.8337	126.029
AT2G40230	Core_down	down				down	14.2326	4.70237	10.8884	5.5795	NA	NA	NA	NA	6.23412	1.51636
AT2G40270	Core_up			up		up	64.913	58.4888	23.3224	36.1799	15.2077	47.7078	19.3085	23.8068	13.8439	71.644
AT2G40330		up					1.66722	9.67312	46.356	65.9151	29.799	24.0482	7.39985	5.19742	58.3579	36.6677
AT2G40340				up			NA	NA	NA	NA	0.995455	15.6545	NA	NA	NA	NA
AT2G40360		up					17.601	39.4938	46.2864	45.4089	57.1574	31.0149	39.7554	31.7098	55.2781	43.2629
AT2G40400				down			57.3365	40.9738	9.58055	8.08252	86.4781	32.2673	51.5878	38.6559	44.4632	31.5683
AT2G40435		up					9.72413	25.52	NA	NA	NA	NA	5.20971	8.98902	NA	NA
AT2G40460		down					52.6948	13.7268	11.8291	9.15978	NA	NA	14.0959	14.4187	NA	NA
AT2G40475	Core_down	down				down	27.0355	7.6567	NA	NA	8.33799	4.78175	4.17303	5.3799	9.6268	4.35565
AT2G40480		down					8.05758	3.80887	21.0687	22.0587	NA	NA	10.5778	6.91412	6.10091	6.46651
AT2G40540	Core_down	down		down			20.0892	9.34981	14.3332	15.5076	28.4175	13.4737	16.7149	24.2979	16.3845	13.7856
AT2G40550		up					3.78011	9.29091	NA	NA	9.18313	4.61278	10.5778	7.53582	6.51777	5.6814
AT2G40570				down			7.53413	6.32455	NA	NA	6.07545	2.78161	6.74466	4.6102	5.0781	3.54101
AT2G40590				down			42.4421	49.0501	77.49	64.913	114.037	56.3185	139.699	103.888	117.649	63.222
AT2G40610	Core_down	down		down	down	down	30.2118	3.63091	4.61212	8.21991	17.6684	0.724545	43.1928	13.1913	10.5793	4.40021
AT2G40640		down					5.14455	2.50636	12.0828	11.6841	5.44783	4.00273	9.52269	8.10796	8.61227	6.03227
AT2G40670	Core_down	down		down	down		6.89839	2.41832	NA	NA	6.18541	1.87	6.07744	1.91591	NA	NA
AT2G40690				down			8.89259	5.78904	NA	NA	8.75636	4.07365	12.5017	11.341	7.14182	4.25606
AT2G40700		up		down			6.62561	13.949	10.2776	9.49257	12.8679	5.58647	15.0666	9.85875	9.37892	6.3748
AT2G40711				up			NA	NA	NA	NA	1.08278	7.23847	NA	NA	NA	NA
AT2G40740	Core_up	up				up	0.974545	5.37187	NA	NA	NA	NA	NA	NA	0	5.97553
AT2G40750	Core_up	up				up	18.1054	38.835	10.1025	5.20091	NA	NA	NA	NA	1.09995	7.07504
AT2G40840		down					99.72	23.4065	19.999	13.4982	27.3957	16.6987	34.1273	23.7268	62.4735	61.0479
AT2G40900	Core_down			down		down	11.9696	7.2486	70.2694	48.3217	10.8229	5.03701	21.7588	14.5573	9.46204	3.65409
AT2G40920	Core_down			down		down	18.3871	11.5955	NA	NA	11.9163	5.07383	9.93708	8.98902	10.6643	5.26231
AT2G40960	Core_down	down				down	22.5322	8.09182	NA	NA	9.45299	5.51078	29.9042	20.0286	6.36916	2.95282
AT2G40970				down			8.39185	6.81736	35.2395	35.2636	19.3533	8.13182	6.22019	9.47793	32.4147	24.0733
AT2G41010	Core_up			up		up	25.1912	29.1225	19.2427	16.3464	11.8528	43.9738	5.20971	5.69593	11.1994	113.317
AT2G41050	Core_down	down		down			7.03698	2.87762	NA	NA	6.17557	2.46649	11.5258	7.86289	NA	NA
AT2G41070				up			NA	NA	13.395	13.4455	3.73079	11.3312	9.85187	7.40112	6.78731	9.41299
AT2G41090				down			1052.22	1052.22	NA	NA	90.0459	40.3902	51.3139	42.4981	70.9011	136.042
AT2G41100	Core_up	up	up	up	up	up	392.397	1488.33	13.5334	209.448	167.532	1865.65	55.3833	135.365	138.326	1224.16
AT2G41110	Core_up			up		up	89.5202	110.324	137.969	140.061	89.21	324.39	42.3274	33.0842	85.816	188.828
AT2G41170				up			NA	NA	8.66616	12.5509	6.5707	24.1796	9.89649	5.32496	NA	NA
AT2G41180		up					51.1712	169.901	NA	NA	6.62141	5.83771	6.64786	4.71493	7.38302	12.331
AT2G41190		down					6.02744	2.44182	NA	NA	NA	NA	6.13984	5.35917	NA	NA
AT2G41240					down		8.90681	9.1559	NA	NA	NA	NA	33.914	7.27758	NA	NA
AT2G41250	Core_down	down		down			47.9237	21.1465	17.6809	16.3932	93.0227	10.1702	57.7632	70.7897	21.4816	15.7393
AT2G41260				down	up		NA	NA	NA	NA	40.4833	11.0159	4.81659	15.0932	NA	NA
AT2G41280				up			NA	NA	NA	NA	2.47002	21.8403	NA	NA	NA	NA
AT2G41290	Core_down	down		down			12.8787	5.89803	NA	NA	7.94364	2.89215	9.54339	6.86818	NA	NA
AT2G41310	Core_down	down				down	14.1938	6.88646	35.832	25.6091	12.079	6.20557	37.874	25.221	14.4126	5.71318
AT2G41312		down			up		9.95316	3.26768	NA	NA	NA	NA	2.53909	7.50723	NA	NA
AT2G41330		down					5.62017	2.41832	NA	NA	NA	NA	NA	NA	NA	NA
AT2G41342				up			3.96272	5.07556	NA	NA	0.485455	5.4233	NA	NA	NA	NA
AT2G41380	Core_up	up		up			8.11124	60.4113	70.8678	61.855	18.3945	143.686	20.9682	16.2541	23.1725	36.3505
AT2G41410		up					116.28	370.754	96.4491	115.492	151.764	110.068	20.9951	34.7883	104.578	118.549
AT2G41420				up			69.3472	90.778	44.9085	42.073	72.882	164.721	130.587	108.072	43.7551	80.8757
AT2G41430	Core_up			up		up	526.964	1040.09	642.616	707.383	396.68	2505.82	284.921	502.478	651.923	1327.25
AT2G41440	Core_up	up		up			3.66131	8.04962	9.83393	10.7056	5.82888	27.3465	8.48009	8.50822	5.93106	7.12665
AT2G41475		down					56.2463	27.8358	129.159	81.4057	38.082	31.4762	48.4299	94.4053	69.885	60.0413
AT2G41560				down			40.2369	29.6844	22.0674	12.6492	72.8475	26.5529	34.0096	29.3502	68.4839	57.0309
AT2G41640	Core_up	up		up		up	5.20346	18.4905	12.4088	18.8296	6.71773	13.6246	NA	NA	4.17273	120.303
AT2G41690			up				NA	NA	2.80354	6.7063	NA	NA	NA	NA	NA	NA
AT2G41705		up					6.02744	12.9932	10.8015	11.4859	11.2919	11.9843	8.83376	12.424	11.3806	7.48528
AT2G41720				down			24.1272	14.2784	NA	NA	18.5436	7.20203	14.8939	14.3217	20.6779	14.42
AT2G41730	Core_up	up	up	up		up	6.3956	19.8669	3.50889	7.29788	7.88582	35.2955	7.79327	9.74391	10.0329	22.6117
AT2G41750				up			4.75947	6.63006	6.6327	6.30633	4.68692	9.6881	NA	NA	7.38302	8.33905
AT2G41810			up				NA	NA	3.3165	7.48495	23.8703	26.0183	NA	NA	NA	NA
AT2G41820		down					8.18829	3.56017	10.3068	9.17361	10.5945	5.49828	12.3984	8.96818	8.48844	11.0317
AT2G41835	Core_up	up		up		up	5.7271	25.3424	5.32861	7.81364	3.92091	43.8494	NA	NA	4.28773	23.8532
AT2G41870	Core_down	down		down			39.8741	19.0871	5.02185	3.60502	11.8093	5.14275	13.169	14.9012	5.93106	3.85575
AT2G41880	Core_up	up		up		up	14.9809	80.8757	6.78171	8.82635	10.5224	30.8174	7.64675	7.29047	6.13881	21.7907
AT2G41890						up	8.83351	9.2792	NA	NA	8.16117	7.60091	5.74866	6.73911	5.03034	12.3037
AT2G41905				up	down		14.0483	10.7995	NA	NA	7.65743	15.8871	7.47014	2.93143	NA	NA
AT2G41940	Core_down	down		down			49.332	18.2738	NA	NA	20.3368	4.94495	18.3832	15.2692	12.8059	7.70087
AT2G41950				down			23.1959	11.9659	NA	NA	28.499	8.94567	25.4393	20.8172	19.0668	11.753
AT2G42010				up			12.23	16.4143	10.8459	9.2086	8.79608	20.5002	7.74946	6.02368	11.2092	21.0597
AT2G42060	Core_up		up	up		up	NA	NA	23.8363	65.1869	0.474545	25.1643	NA	NA	1.00323	5.62953
AT2G42110				down			NA	NA	8.57652	7.24806	7.70087	3.82644	13.535	9.99491	6.44593	3.44813
AT2G42170	Core_down			down		down	NA	NA	NA	NA	5.58795	2.33616	11.1783	11.7336	6.01005	2.53132
AT2G42190	Core_down	down		down			52.8892	17.8661	22.7568	21.3389	50.3721	12.0158	122.114	87.0845	24.86	22.0674
AT2G42200	Core_down	down			down		6.20638	1.84456	NA	NA	NA	NA	6.39994	2.28805	NA	NA
AT2G42220		down					366.743	131.229	NA	NA	247.365	153.271	377.034	353.227	222.067	148.451
AT2G42270				up			20.3913	17.7734	7.22624	6.7655	4.90636	10.2801	6.75539	6.72637	NA	NA
AT2G42280		up				down	7.08533	15.719	20.4867	21.6188	21.7685	16.1408	10.6943	9.84633	19.8963	7.66407
AT2G42300		down					15.1576	7.39016	10.3346	7.45045	12.7333	6.35074	14.1234	12.2709	14.5985	12.9323
AT2G42320				down			10.1973	5.97586	16.6901	13.0744	31.4274	10.3218	18.6256	17.5916	31.7217	25.5398
AT2G42330				up			7.78494	8.16706	12.1799	12.6023	4.36044	17.734	3.41111	5.55223	4.54859	8.43874
AT2G42350	Core_up	up		up		up	2.2302	12.1374	61.7378	67.1265	2.55589	27.659	5.33607	9.53131	5.71905	17.0673
AT2G42360	Core_up	up	up	up	up	up	3.28113	19.5158	6.30502	19.0858	4.69658	85.4601	0.484545	5.14544	3.47409	29.8674
AT2G42365				up			NA	NA	NA	NA	0.691085	6.39113	NA	NA	NA	NA
AT2G42380	Core_down			down	down		NA	NA	NA	NA	5.05748	0.582679	10.512	4.31074	7.45091	6.3956
AT2G42485				down			12.587	7.28023	NA	NA	6.26091	2.55589	12.8876	9.06177	6.33283	4.13591
AT2G42530	Core_down	down		down			34.3504	9.61277	NA	NA	8.50996	2.76953	NA	NA	3.86253	5.24676
AT2G42540	Core_down	down		down			193.822	51.4478	NA	NA	31.7877	13.2372	16.6998	8.49932	14.5985	16.8948
AT2G42600				down			245.258	152.1	22.0324	18.6989	101.869	32.159	94.6255	68.3428	115.078	87.7999
AT2G42620	Core_down			down		down	16.2503	10.1249	19.5603	15.427	25.6222	12.3009	8.01795	9.41415	20.1454	7.1932
AT2G42650		up					3.11455	7.35177	NA	NA	6.64996	7.9322	NA	NA	NA	NA
AT2G42690	Core_down	down		down			209.448	93.2541	6.02545	5.11804	82.5281	10.2593	59.0715	55.7704	69.4767	45.0665
AT2G42750	Core_down	down		down			236.461	115.97	13.191	11.1767	69.319	28.1335	100.646	107.405	55.2347	33.6128
AT2G42760					up		18.5425	22.5129	12.2383	12.1288	6.97833	12.1227	3.94814	14.0559	6.15002	7.6445
AT2G42850	Core_down		down	down			NA	NA	5.97689	2.87627	7.34909	2.71699	NA	NA	NA	NA
AT2G42870				down			NA	NA	5.97689	5.50433	14.3753	3.45471	4.33091	8.28182	12.7193	8.0394
AT2G42900				down			NA	NA	NA	NA	5.23078	2.02091	NA	NA	NA	NA
AT2G42975				down			65.6347	36.2956	NA	NA	33.7008	7.47658	29.4292	26.5777	7.43684	5.13404
AT2G43000	Core_up	up	up	up			3.3165	60.1529	2.40348	172.783	0.130909	26.4232	NA	NA	NA	NA
AT2G43010	Core_down	down		down			25.8753	9.709	NA	NA	17.48	6.2199	35.2044	37.7299	26.0969	15.0469
AT2G43030		down					270.8	122.251	26.6815	21.285	289.802	157.586	278.482	287.802	235.677	181.197
AT2G43060						down	20.241	18.2896	25.624	26.3441	21.6936	18.1775	6.39994	11.8512	36.8641	17.8596
AT2G43100				down	up		85.2001	51.9298	48.6792	41.5427	118.323	28.8714	37.3615	97.6395	97.8526	51.5881
AT2G43110		up					9.32638	18.765	15.2657	16.0798	26.2652	13.9431	30.0347	16.3374	14.1723	11.8473
AT2G43120	Core_up	up		up		up	6.14304	14.8455	70.7455	106.964	10.5761	52.1709	8.92198	5.46882	8.86096	21.3564
AT2G43140		up					1.49968	9.96636	12.9744	16.4964	39.6066	52.6759	NA	NA	44.965	32.0588
AT2G43141						down	NA	NA	NA	NA	NA	NA	NA	NA	109.263	51.4631
AT2G43150		up					42.9524	186.013	939.663	749.796	642.616	774.066	443.212	555.345	404.979	683.878
AT2G43160	Core_up	up		up			61.3092	129.817	85.9318	77.0881	58.4057	120.912	42.588	44.8293	67.8618	82.5281
AT2G43200					down		6.33658	4.20032	7.43393	7.64886	5.74241	3.02096	7.50093	3.65261	NA	NA
AT2G43290						up	48.7312	30.4399	36.882	45.4608	23.5062	25.5225	40.1388	24.6245	13.4314	45.8771
AT2G43320						up	10.9593	21.0663	15.6317	18.0792	9.90995	19.2303	7.67898	10.0986	9.77999	27.624
AT2G43330				down	up		16.7005	10.2758	11.3413	12.3395	17.899	7.71712	14.8155	33.9583	12.1827	8.30972
AT2G43340	Core_down	down		down			30.4194	10.5197	39.3812	36.4479	33.5448	10.718	52.4137	26.7184	13.9868	9.80727
AT2G43410				up			15.9034	18.7094	11.6012	11.1396	13.6573	28.7746	6.54419	8.43352	15.1166	17.8596
AT2G43510	Core_up	up	up	up	up		44.8146	113.877	61.0715	1052.22	80.343	191.743	28.1572	221.105	81.4425	52.4351
AT2G43520					up	down	5.85003	7.69891	NA	NA	18.1105	35.7418	10.7703	51.3204	5.86464	2.62648
AT2G43530		down		down	up		159.374	79.2997	NA	NA	58.1126	24.3996	29.7468	807.643	82.4858	62.4554
AT2G43535			down	down	up		14.7973	7.67428	1327.25	563.913	124.972	59.0762	145.182	504.9	409.882	339.406
AT2G43550		down			up		63.9811	29.0345	17.3676	13.5919	19.5082	9.79723	35.8149	373.98	55.1675	32.2949
AT2G43570	Core_up	up	up	up			4.15824	137.488	31.6226	658.036	2.74192	34.5465	8.7227	17.5018	9.1641	13.7196
AT2G43580		up					0.810909	38.4945	NA	NA	NA	NA	NA	NA	NA	NA
AT2G43590	Core_up	up	up		up		2.07275	95.2312	171.399	2505.82	133.044	210.017	31.915	121.03	42.5327	41.207
AT2G43610			up				NA	NA	150.244	471.532	49.1166	72.5772	42.763	62.8957	67.8618	74.8583
AT2G43620	Core_up	up	up	up	up	up	15.2382	43.4983	2.69182	36.9396	43.6474	1588.22	2.07535	81.3837	42.7272	95.6448
AT2G43650				down			10.8923	21.4557	18.8964	19.6136	28.2205	13.2039	21.0702	16.6991	20.65	19.2399
AT2G43710				down			229.585	143.378	32.5855	29.5967	128.421	47.8051	111.939	79.247	115.009	91.3078
AT2G43720					down		6.32455	5.18193	7.78993	8.20209	NA	NA	15.7607	6.99606	NA	NA
AT2G43820		up	down	down	up		16.1925	95.0362	113.317	41.2027	72.236	19.9301	46.277	114.773	42.8471	35.7263
AT2G43850				up			13.4397	14.6664	13.6728	13.1886	5.05748	12.9377	10.9046	7.84783	10.4643	8.83177
AT2G43870				down			NA	NA	NA	NA	8.82723	2.20378	NA	NA	NA	NA
AT2G43880				down			NA	NA	6.62404	4.29397	18.132	2.45045	NA	NA	NA	NA
AT2G43920		down	up				27.3117	12.6341	35.2082	297.643	6.92902	6.68701	18.2819	14.6229	9.45238	16.2956
AT2G44010	Core_up			up		up	NA	NA	38.9648	40.4191	1.49533	14.1887	NA	NA	3.70273	11.7819
AT2G44070				up			NA	NA	NA	NA	1.34182	8.90732	NA	NA	NA	NA
AT2G44080		up					5.10684	42.5873	4.20473	6.81849	63.3868	78.6937	5.68139	4.6102	80.5856	116.209
AT2G44120		up					51.4404	117.24	158.274	145.203	207.946	134.153	195.637	169.345	138.891	101.869
AT2G44230	Core_down	down		down			11.6982	4.20032	12.7044	14.4793	7.28023	1.69712	14.1555	22.2827	NA	NA
AT2G44280				up			4.94782	7.74409	NA	NA	3.08777	7.25409	3.98909	5.44224	NA	NA
AT2G44290						up	66.2555	61.9028	NA	NA	20.2911	22.4135	7.37866	8.96048	5.73749	20.0107
AT2G44300					down		7.38639	6.88646	36.5369	26.4344	7.13549	8.4184	9.01519	4.02543	11.8238	8.75963
AT2G44370	Core_up	up	up	up		up	2.66587	7.05866	23.8532	75.9031	5.62455	427.552	6.76558	12.5017	4.4795	145.319
AT2G44380	Core_up			up		up	NA	NA	97.0701	126.405	14.1391	53.9085	6.68778	12.0683	13.0648	38.1851
AT2G44410				up			17.7813	22.2537	26.5529	29.4001	19.3998	50.9357	13.2947	16.3844	25.7847	25.5398
AT2G44430				up			11.3747	11.2137	15.209	13.8083	7.8221	18.3223	NA	NA	12.7888	16.905
AT2G44480	Core_up	up		up			0.553603	6.16723	7.15182	11.5271	0.834545	6.52973	NA	NA	5.41833	4.47665
AT2G44490	Core_up	up		up		up	130.629	273.363	94.7356	171.164	83.8031	732.445	39.4845	54.0192	143.916	836.501
AT2G44500	Core_up	up				up	4.58002	22.4444	54.1216	47.7422	22.1799	29.2333	11.8539	14.3683	19.9067	125.466
AT2G44510		up					3.48831	9.5588	NA	NA	8.50996	4.30178	10.6813	7.03326	7.57451	6.00052
AT2G44578	Core_up	up		up		up	1.95571	8.15438	NA	NA	0.195659	7.63062	NA	NA	0.276364	7.92507
AT2G44580				down			NA	NA	NA	NA	5.74241	2.20378	NA	NA	NA	NA
AT2G44600				up			9.33539	12.587	NA	NA	2.51265	10.7728	NA	NA	NA	NA
AT2G44670				down			348.535	293.134	104.499	148.556	109.24	50.9031	97.1848	75.6165	89.0204	47.7537
AT2G44730				up		down	15.6876	20.5453	26.1789	23.0683	18.132	37.4396	14.8244	13.6094	30.6183	13.9396
AT2G44760				down			33.9663	22.0674	13.3073	13.915	27.0951	12.9819	22.0815	25.1456	34.3785	26.0824
AT2G44790	Core_up	up	up	up			0.874504	15.7937	1101.79	2284.29	49.9973	465.862	107.527	150.366	88.8154	151.973
AT2G44840	Core_up	up				up	3.07819	10.433	NA	NA	NA	NA	NA	NA	0.422124	86.3132
AT2G44860		up					39.0896	90.7269	85.5294	84.5325	114.746	64.6785	98.9398	81.0739	78.4672	56.5645
AT2G44910						down	NA	NA	NA	NA	NA	NA	NA	NA	8.78177	2.91545
AT2G44920		down					76.3612	31.6407	NA	NA	56.229	42.4264	98.5287	98.8472	63.4408	44.5819
AT2G44940	Core_down	down		down		down	43.1198	17.1846	39.5885	30.1495	5.68409	2.8164	11.0774	6.84233	20.3627	7.56322
AT2G44980				up			NA	NA	8.74225	8.62516	3.79672	7.96455	NA	NA	NA	NA
AT2G45010				up			15.4534	20.5021	28.6744	28.4599	18.662	51.9906	23.9556	24.5666	18.7309	24.3253
AT2G45080						up	NA	NA	NA	NA	NA	NA	NA	NA	1.75727	6.63444
AT2G45160				down			21.8802	15.3934	18.2502	17.7203	39.1683	11.3173	15.4259	20.2875	24.1381	15.1862
AT2G45180				down			841.67	574.941	23.2488	17.7758	2452.54	519.07	1611.38	1258.26	927.994	824.68
AT2G45190		down					17.8596	7.66303	NA	NA	26.8799	17.734	27.0558	28.3378	12.4336	10.0817
AT2G45210	Core_up	up		up			1.68818	5.462	29.6668	26.7758	10.6436	22.4549	8.73095	10.8175	9.3639	5.34499
AT2G45220	Core_up	up		up	up		0.703636	41.2691	83.064	74.0694	6.52536	93.114	10.3094	31.083	25.4941	27.3394
AT2G45290	Core_up	up		up			6.50344	15.2747	56.0754	58.6409	19.3998	69.0451	12.9133	13.7389	29.6862	31.7675
AT2G45300	Core_up	up		up			30.3905	84.6773	50.9471	76.5015	58.8603	171.981	43.2445	37.3569	55.3622	52.5803
AT2G45340	Core_down	down		down			26.5313	5.55399	5.36727	5.55742	15.2657	5.7391	22.354	24.9553	8.02967	6.80866
AT2G45360	Core_up		up	up	up		NA	NA	8.63205	33.337	0.950693	15.3231	1.73727	16.0765	NA	NA
AT2G45400	Core_down	down		down			5.16805	2.10273	33.3918	22.5305	16.3155	4.58	11.5619	7.7393	13.305	19.1209
AT2G45450			up				8.04243	4.24357	2.66545	10.8345	9.87459	12.7691	8.83376	7.65972	7.40864	6.32455
AT2G45470	Core_down	down		down			75.032	20.0161	82.7196	60.6341	78.9472	21.9271	60.446	82.9738	102.215	86.5036
AT2G45560	Core_down	down		down		down	37.5734	12.2786	NA	NA	10.8229	2.97909	6.76558	3.64131	21.7363	9.42712
AT2G45570	Core_up	up		up			0.747963	16.3335	NA	NA	0.540909	17.6305	NA	NA	NA	NA
AT2G45590		down					19.9117	6.99821	6.52973	6.14332	10.7248	8.2945	9.92385	10.6172	7.09104	6.78506
AT2G45600		down					12.3996	5.74922	NA	NA	NA	NA	NA	NA	NA	NA
AT2G45630					up		12.9756	10.671	5.27971	3.87227	10.5123	6.41425	2.80455	5.65271	6.93687	5.42131
AT2G45680					up	down	17.5928	22.2019	7.22624	5.87632	8.68748	9.00636	3.09244	6.54479	10.8428	5.30273
AT2G45720	Core_down	down		down			8.52102	4.15718	25.7428	20.4187	6.95723	3.19818	5.73582	4.14577	7.43684	5.4483
AT2G45740		down					242.217	93.803	10.8258	12.2931	84.0648	56.1202	109.197	90.0701	79.0646	59.4407
AT2G45760	Core_up	up				up	2.36839	8.87504	NA	NA	NA	NA	NA	NA	0.0690909	10.4461
AT2G45810				down			33.0537	21.391	31.6667	27.0925	46.2447	19.2211	44.3342	43.6106	36.2211	28.3146
AT2G45820		down					181.466	55.4442	473.593	377.41	116.517	70.7768	255.822	195.637	96.9403	90.8337
AT2G45850	Core_down	down		down			14.5141	5.5847	NA	NA	13.5387	4.96626	13.9856	9.54339	7.67816	8.00213
AT2G45920				up			4.05795	6.51342	78.7801	78.6937	8.26102	22.1711	26.001	19.0235	12.3782	15.3934
AT2G45960				down			753.194	431.326	1152.67	787.955	920.274	201.893	587.928	1010.89	348.931	259.199
AT2G45970		down					9.90515	3.83455	16.1925	19.8383	15.7804	9.79141	8.63639	9.74391	9.54422	6.16268
AT2G46030	Core_down	down		down			48.6266	19.2155	51.7754	42.517	38.8723	16.7559	75.3913	67.412	29.0829	28.7574
AT2G46140	Core_up	up		up			4.33102	23.149	89.8551	92.5549	25.1624	113.153	26.9801	21.4333	33.8212	27.6762
AT2G46150				up			NA	NA	10.818	17.8521	2.55589	21.22	NA	NA	NA	NA
AT2G46160	Core_up			up		up	8.02558	7.58566	NA	NA	4.90636	24.8633	NA	NA	3.92273	15.6803
AT2G46170				up			47.8051	68.3128	45.0515	49.099	37.8889	92.6761	45.6241	28.1572	35.7945	34.8919
AT2G46220				down			144.777	91.5076	55.8521	56.1625	199.008	85.8631	153.683	191.212	159.531	90.8966
AT2G46250	Core_down	down		down			30.5424	11.0791	NA	NA	6.18541	2.99085	11.7064	10.483	6.93687	6.42091
AT2G46260				up			18.6059	18.7508	42.2628	47.82	21.3817	63.2075	33.2496	34.3715	30.0116	27.5493
AT2G46270	Core_up			up	up		19.4764	10.7268	21.2857	17.2036	4.68692	15.1011	6.86038	14.2056	5.66262	8.71859
AT2G46330	Core_up	up		up		up	51.4834	300.738	269.276	325.891	149.79	325.891	129.343	159.388	152.876	501.394
AT2G46370		down					48.8622	23.5757	77.9994	72.4333	21.9319	21.4737	21.413	18.6818	37.1641	37.3346
AT2G46400	Core_up	up		up		up	9.77694	34.3648	NA	NA	1.71455	6.76495	NA	NA	1.03818	135.63
AT2G46430	Core_up		up	up		up	50.2037	77.6829	15.253	32.9389	2.59465	32.7811	NA	NA	3.5441	38.51
AT2G46440						up	124.687	115.862	NA	NA	NA	NA	NA	NA	2.35626	11.3784
AT2G46495	Core_up		up	up			NA	NA	4.62182	16.8329	0.139091	7.73571	NA	NA	NA	NA
AT2G46500	Core_up			up		up	34.5559	49.5329	49.9523	62.2794	32.6361	102.567	18.9645	24.7907	30.3003	96.1329
AT2G46510	Core_up				up	up	21.2543	25.0786	NA	NA	6.51407	7.43182	2.50457	16.3409	4.81146	10.0389
AT2G46530		down		up			13.3964	5.26137	NA	NA	2.50274	6.95276	NA	NA	NA	NA
AT2G46535		down					12.6604	4.1801	48.1238	39.0352	NA	NA	19.8272	12.4008	15.8001	11.3784
AT2G46600				down		up	223.308	260.657	74.5905	105.318	85.9112	26.7404	50.2574	78.24	92.9659	203.194
AT2G46620	Core_up	up		up		up	9.88976	50.9357	19.9629	28.5786	4.50936	27.7124	NA	NA	9.13192	79.9031
AT2G46650	Core_up		up		up		122.911	188.249	48.5664	110.363	61.3092	99.0713	34.2779	109.307	97.6167	63.9201
AT2G46680				down			29.5967	23.2924	27.9879	14.892	21.3449	4.46911	16.9874	22.0341	22.8567	16.2495
AT2G46690	Core_down	down		down			65.6347	29.0003	88.6162	69.1417	23.4826	11.0453	26.5126	34.8524	39.1543	20.9927
AT2G46710	Core_down	down		down			17.831	6.78344	13.6255	12.1076	13.1377	4.00273	26.4356	21.8201	13.6976	11.1531
AT2G46740				up			NA	NA	35.5061	57.2069	3.0719	7.46409	17.1477	18.9147	6.69595	9.90995
AT2G46750	Core_up		up	up			NA	NA	77.1901	222.702	8.28913	70.7768	39.8964	55.5828	11.8073	18.9442
AT2G46790		down					11.4445	5.33823	NA	NA	10.6328	8.70498	10.7817	6.50294	NA	NA
AT2G46830	Core_down	down		down			173.409	63.3033	NA	NA	70.9629	18.6941	103.619	70.3237	9.73771	8.56289
AT2G46870				down			14.0282	7.69891	NA	NA	8.82723	2.56893	6.66114	6.82852	NA	NA
AT2G46910		down					45.6934	20.9044	8.88729	8.09784	41.7869	32.6782	63.8482	57.283	33.6308	25.3517
AT2G46930		down					14.5829	7.17364	25.9804	21.2753	23.6379	15.923	28.411	27.7342	29.8556	28.1004
AT2G46940		down		up		up	13.2631	5.1593	9.4252	9.13918	1.30786	6.45423	NA	NA	3.39418	14.5985
AT2G46970						down	NA	NA	NA	NA	NA	NA	NA	NA	19.3694	3.29868
AT2G47010	Core_down	down		down			8.38404	2.66545	NA	NA	11.6113	5.14275	6.47468	7.20985	7.66191	7.18696
AT2G47060	Core_up			up		up	35.1295	21.7038	40.6952	40.8492	14.6181	57.1309	23.73	21.6785	14.7109	68.3128
AT2G47070		down				up	83.4753	36.9948	33.8558	35.6299	34.777	32.2418	26.1176	27.702	27.3806	59.8731
AT2G47130	Core_up	up		up		up	25.1422	61.0715	76.3193	99.9797	9.82313	40.0485	9.5695	11.3273	22.7892	47.6808
AT2G47140	Core_up			up		up	NA	NA	13.2824	19.4926	4.22105	124.734	NA	NA	3.28543	25.3136
AT2G47160	Core_down	down		down			10.6792	5.26838	19.9855	13.7322	20.8214	8.54951	8.97612	11.4649	14.8801	12.8185
AT2G47180					up		7.50545	6.52	22.1251	23.6493	10.2829	5.87412	28.0829	122.889	9.9993	6.10136
AT2G47190	Core_up	up		up		up	1.45234	5.63398	NA	NA	0.186364	6.71839	NA	NA	1.9354	9.96577
AT2G47200					down		NA	NA	53.5204	63.9201	NA	NA	15.6722	7.1289	NA	NA
AT2G47240	Core_up		up	up			24.1093	42.6864	2.89636	29.6229	38.6196	83.3381	20.001	16.5014	40.5416	39.173
AT2G47260						up	NA	NA	6.89923	6.01814	NA	NA	NA	NA	2.10928	7.89723
AT2G47270				down			NA	NA	38.6578	20.5629	32.8451	9.58641	11.7427	8.09547	16.1267	13.2382
AT2G47360				down			NA	NA	24.2068	14.3421	5.64582	2.19182	NA	NA	5.71905	4.72142
AT2G47400				down			984.032	869.353	154.892	87.0759	1271.87	565.862	622.991	635.339	1152.67	992.611
AT2G47440	Core_down	down		down			32.8428	13.117	9.49706	7.85552	42.7893	10.3915	13.3156	10.0846	28.13	21.4833
AT2G47450	Core_down	down		down			231.334	110.763	6.71153	4.19213	244.488	44.7166	132.899	136.925	127.707	73.5819
AT2G47460	Core_down	down	down				5.54	1.01927	40.3037	15.8693	NA	NA	NA	NA	NA	NA
AT2G47485				up			NA	NA	46.5449	37.7686	11.9422	37.84	10.4652	11.2571	5.64367	2.96296
AT2G47500				down			5.46013	3.10711	18.6334	15.8833	7.43568	3.30982	9.98437	7.12262	8.72673	10.0389
AT2G47510		up					46.4679	148.053	103.724	106.04	101.945	104.217	97.3396	85.0949	95.8622	81.3319
AT2G47550	Core_up		up	up		up	NA	NA	10.8361	25.5812	7.78131	127.589	NA	NA	13.1056	60.4726
AT2G47560			up				NA	NA	7.89452	16.5592	6.70455	4.58	NA	NA	9.89838	11.2416
AT2G47590		down					171.616	68.2641	13.7097	11.7183	99.8424	58.6833	67.7478	72.5851	120.581	86.4178
AT2G47600					up		17.4168	8.9313	26.5118	20.7958	17.8382	12.5629	9.00407	21.3473	18.7565	17.9714
AT2G47630		down					16.1176	3.88696	56.5156	49.9268	15.648	14.2003	31.5615	23.8182	19.1466	13.3719
AT2G47650	Core_up	up		up			31.4661	82.386	100.417	115.247	53.1307	163.356	49.8087	48.7025	85.6808	107.707
AT2G47680	Core_up			up		up	NA	NA	NA	NA	3.04279	6.35074	NA	NA	7.61642	15.4942
AT2G47730	Core_up			up		up	162.167	283.803	658.036	702.175	255.845	968.246	243.366	171.687	100.742	242.59
AT2G47800		up					29.7033	66.9226	22.6935	19.9714	10.5318	9.02227	5.55599	7.40922	9.02091	10.3714
AT2G47830				up			8.75273	12.0193	12.9065	13.4867	7.52455	16.4492	10.6072	9.73315	7.21762	7.56322
AT2G47890				up			8.7405	10.5554	122.181	85.9505	5.58045	19.8719	11.9629	7.60358	14.1253	15.9478
AT2G47910	Core_down	down		down		down	54.492	22.0913	NA	NA	60.3214	18.5031	35.4824	36.2581	66.8014	27.6366
AT2G47930	Core_down	down		down			12.3245	2.80178	15.5357	10.5473	28.6132	5.90233	29.5378	20.6396	16.9699	18.0293
AT2G47940		down					86.023	42.8215	15.4398	13.1977	97.0701	58.2586	77.3248	91.723	96.2975	66.5297
AT2G47990		up					9.08288	20.9995	9.37001	8.67811	28.1335	14.2619	9.09689	7.14967	14.24	10.1307
AT2G48010	Core_up	up				up	5.08092	11.3097	5.6549	5.79555	5.4167	5.53571	2.86364	5.31343	6.08373	15.7909
AT2G48070		down					98.0845	45.9204	13.1471	10.3135	65.5297	41.136	86.2533	81.6888	58.4888	33.3204
AT3G01040				up			16.543	23.4179	11.2014	11.943	11.2229	24.8079	9.3441	8.67542	9.06455	12.3473
AT3G01060	Core_down			down		down	188.018	117.087	NA	NA	95.0064	37.7907	87.5282	69.2633	29.8556	14.0282
AT3G01142				down			6.90941	4.07565	NA	NA	5.11818	1.18681	5.19762	4.30228	NA	NA
AT3G01160		up					12.3996	25.8244	11.7729	12.4595	19.6791	10.8112	8.87543	7.8719	13.8762	12.7946
AT3G01175			up				NA	NA	5.455	16.7746	NA	NA	NA	NA	NA	NA
AT3G01180	Core_down	down		down			53.7144	20.7631	7.11862	5.44179	30.5336	7.18955	13.2533	26.4045	14.5914	11.654
AT3G01220						up	NA	NA	34.3223	28.3599	8.55894	6.45423	6.27112	5.21675	8.44345	23.4613
AT3G01260	Core_down				down	down	NA	NA	32.1925	22.6927	NA	NA	29.7275	8.32098	6.13881	2.38545
AT3G01290	Core_up	up		up		up	92.4828	693.239	484.058	912.32	145.881	457.263	78.9815	126.238	128.922	404.018
AT3G01370				down			33.3335	17.3297	6.30502	5.95172	24.4691	11.1181	26.8252	31.1803	29.0345	23.6336
AT3G01420				up			NA	NA	1693.9	2452.54	12.9592	30.7845	120.831	205.522	70.6441	43.4168
AT3G01440	Core_down	down		down	down		90.0948	16.8688	NA	NA	19.3039	7.61909	45.0629	19.9788	14.9087	7.92507
AT3G01480		down					199.669	97.6506	6.85545	6.10179	145.596	73.7936	196.687	176.737	74.619	54.492
AT3G01490				down			9.71455	4.85091	NA	NA	37.387	17.1105	12.7199	11.6639	34.494	26.932
AT3G01550		down					54.0129	16.7845	NA	NA	NA	NA	34.525	22.3166	NA	NA
AT3G01640				up			10.7128	20.658	17.5967	16.4441	18.2237	46.2568	13.3908	13.1913	19.4339	22.1818
AT3G01650	Core_up	up		up			4.6192	14.1318	20.1838	15.2549	9.13525	21.641	15.0183	12.4554	8.40507	12.2087
AT3G01660	Core_down	down		down			33.2182	14.2196	NA	NA	10.7766	0.824545	13.5904	8.77017	NA	NA
AT3G01690				down			84.1593	82.9964	124.02	93.618	79.7533	39.5643	108.825	110.954	103.353	70.6856
AT3G01720	Core_up	up		up			11.9098	32.8361	51.9727	50.6505	22.751	56.0062	14.8018	14.8018	28.8009	29.4809
AT3G01800		up					8.00455	17.5026	10.4666	9.29298	13.7051	14.1887	16.4017	9.81883	10.2273	8.6054
AT3G01810		down					21.0732	7.17364	6.94455	6.48403	12.7019	6.46636	19.2084	12.7684	10.6095	14.8559
AT3G01820	Core_up			up		up	51.536	71.7396	29.2559	25.4941	27.9607	66.5546	33.0954	22.8139	30.7526	64.3567
AT3G01830	Core_up	up		up		up	6.31219	68.5428	NA	NA	1.60952	68.945	NA	NA	0.389804	389.027
AT3G01840				up			NA	NA	NA	NA	0.159091	7.06987	NA	NA	NA	NA
AT3G01860		down					20.7926	9.61277	19.6391	16.5722	9.02091	5.04981	18.7836	10.9001	14.353	11.9145
AT3G01930		up					6.22361	13.2813	32.1481	24.7267	10.5839	9.26996	5.6274	6.59202	15.5357	15.0302
AT3G01940					up		NA	NA	NA	NA	NA	NA	2.81586	5.94452	NA	NA
AT3G01960		down					18.2333	8.47264	NA	NA	NA	NA	6.1291	4.53564	NA	NA
AT3G01970	Core_up	up	up	up			3.34448	52.4878	11.8937	42.882	23.5596	85.2001	8.2519	15.9149	77.7329	65.0233
AT3G02020		down		down	up		96.77	39.047	26.1017	26.7909	27.4146	6.30362	21.5359	86.7197	34.2009	18.6694
AT3G02050	Core_down	down		down			34.2649	14.6911	5.48722	5.21411	22.8882	9.06455	12.1974	17.7537	17.3049	15.3882
AT3G02060				down			21.6717	13.0744	5.24541	3.99	16.9417	5.4483	11.6162	10.5683	17.5115	11.7327
AT3G02070	Core_up			up		up	14.0483	20.2542	17.9835	23.018	14.4793	50.8278	27.1066	26.0232	13.5551	27.7842
AT3G02110		down					12.625	4.03018	7.29191	8.74433	28.3008	14.3507	14.4425	17.0034	24.6402	17.5382
AT3G02140					up		4.80758	7.4023	32.3931	37.6324	12.5214	12.6764	5.24739	15.6204	16.6773	15.9771
AT3G02150					up		16.9194	32.6278	NA	NA	18.4134	24.4658	9.9083	23.2408	11.9549	11.6141
AT3G02170	Core_down	down		down			15.3372	5.65394	NA	NA	23.0305	5.87412	9.62236	9.61781	13.5551	11.9659
AT3G02180		down					61.3495	29.4275	78.0555	62.8675	69.8273	50.9616	88.0677	80.3667	84.6315	57.5852
AT3G02190		up					39.9475	84.049	68.2833	64.0955	62.7014	70.7272	112.616	74.8502	41.4787	25.7933
AT3G02230		up					45.635	124.336	323.217	269.514	227.232	345.883	124.144	95.6943	155.859	131.474
AT3G02240	Core_up	up	up	up			0.168182	6.07784	19.4836	39.1049	1.92401	53.7549	11.9979	10.8351	NA	NA
AT3G02242				up			NA	NA	NA	NA	0.0863636	6.30362	NA	NA	NA	NA
AT3G02250		down					22.2923	8.06805	8.9184	7.78191	15.112	10.8112	16.4017	15.8182	13.1904	14.7433
AT3G02360	Core_up	up		up			87.8761	236.097	155.032	169.683	111.91	320.192	82.8443	72.1455	102.309	117.087
AT3G02380	Core_down	down		down		down	131.135	21.4952	NA	NA	72.0355	3.1484	86.0085	56.2468	11.9549	3.63423
AT3G02450				down			34.7337	22.5624	7.82997	7.97787	36.2672	14.6282	25.581	23.2043	31.6743	21.9127
AT3G02468				down			371.482	442.328	62.1697	112.883	223.741	92.916	230.998	307.514	678.166	589.612
AT3G02480					down		NA	NA	NA	NA	NA	NA	32.0656	7.22261	NA	NA
AT3G02500					up		NA	NA	NA	NA	NA	NA	3.59677	7.24385	NA	NA
AT3G02510					up		10.2464	7.87684	5.50489	4.78535	7.20548	4.85163	9.35561	31.5009	9.63997	9.16318
AT3G02550		up	up	down			1.31386	5.18193	5.0142	11.2296	16.8582	5.19727	4.53839	6.48545	191.144	128.519
AT3G02620			down				NA	NA	10.2841	2.35859	NA	NA	NA	NA	15.1589	10.2882
AT3G02690	Core_down	down		down			93.803	32.7318	6.78646	5.61297	48.1682	16.4869	49.2835	50.0867	31.2236	32.8513
AT3G02750				up			40.9678	42.1801	33.8979	32.4962	24.1985	75.0624	19.7001	23.8611	20.5551	33.8749
AT3G02800	Core_up	up	up	up		up	2.69182	37.3927	7.38092	19.0773	1.32845	23.447	NA	NA	2.77748	24.9122
AT3G02830	Core_down	down		down			186.948	58.6833	8.05462	5.93045	60.8736	12.3986	86.0533	65.6306	29.7967	22.8567
AT3G02840	Core_up	up	up	up		up	2.46306	56.3678	0.251818	5.41833	0.389127	38.1312	NA	NA	0.5	616.181
AT3G02870	Core_down	down		down			41.959	16.0941	12.0368	11.4549	63.2075	22.4753	57.4434	54.1269	74.3738	53.669
AT3G02875	Core_up			up	up		7.06273	8.9313	13.8513	13.2714	7.8221	21.7932	3.92207	23.471	13.3309	13.3155
AT3G02880	Core_up			up		up	18.7953	20.599	56.0062	59.5437	26.0213	158.274	20.9951	23.9442	16.7256	73.4818
AT3G02885	Core_down			down	down		NA	NA	31.8487	17.2914	8.12842	2.20378	33.4411	14.7469	8.61227	6.89884
AT3G02910					down		61.9319	47.7287	123.608	89.2252	50.3063	28.9529	20.0153	8.95211	44.9085	36.3317
AT3G03000				up			9.48686	14.6664	26.8884	26.6259	8.0323	28.713	4.61737	6.13082	14.8231	27.1304
AT3G03020	Core_up			up		up	21.4325	20.7278	3.84091	5.38343	7.42516	71.5886	9.99014	10.7924	9.39688	54.4136
AT3G03030	Core_up			up		up	NA	NA	NA	NA	2.27092	11.6095	NA	NA	1.34182	13.2974
AT3G03050						up	9.84569	8.82635	22.5949	19.0858	19.8994	16.0509	9.3631	10.1264	17.0222	43.0469
AT3G03060		up		down			3.00863	8.47264	5.73487	5.01023	11.753	5.78237	5.4835	3.8611	9.21587	6.70771
AT3G03130				down			NA	NA	8.25583	7.60227	13.3249	6.365	8.96795	9.77071	8.73768	6.42091
AT3G03170						down	NA	NA	8.47107	7.36112	NA	NA	NA	NA	5.49991	2.11909
AT3G03190					up	down	17.7318	9.13525	12.4547	10.5258	7.62945	4.04636	9.45721	42.4137	10.8428	4.96583
AT3G03270				down			10.8683	8.47264	34.6678	34.0873	54.9576	22.9054	16.0801	21.255	161.343	177.121
AT3G03440	Core_up	up		up			10.3459	29.3385	10.8459	12.1435	2.94177	10.2109	NA	NA	5.06524	5.97553
AT3G03470				down	up		50.2648	44.5259	5.98819	5.29	33.2915	8.84091	2.90466	6.80727	138.416	96.9814
AT3G03500			down				NA	NA	16.3887	6.7655	NA	NA	NA	NA	NA	NA
AT3G03670	Core_up		up	up			NA	NA	3.191	69.385	0.17	6.5707	NA	NA	NA	NA
AT3G03710		down					30.7629	13.1068	6.5654	5.04037	33.7979	16.9818	38.1938	29.5853	34.3927	25.6748
AT3G03740				up			20.4529	31.5778	22.3035	26.085	18.9946	41.497	20.4456	18.1386	16.8809	21.4833
AT3G03750				up			4.29955	5.25001	NA	NA	3.49362	7.13682	5.12467	3.34796	NA	NA
AT3G03770	Core_down	down		down			58.7101	22.8307	NA	NA	10.5123	3.85955	38.0504	19.8272	5.0781	3.48823
AT3G03780				down			143.053	109.217	153.271	171.616	195.834	96.4491	112.008	95.0006	101.5	75.1976
AT3G03820	Core_down	down			down	down	5.21385	1.73727	NA	NA	NA	NA	29.4795	9.88118	26.1225	2.23686
AT3G03830						down	NA	NA	NA	NA	NA	NA	NA	NA	6.2042	0.202727
AT3G03855	Core_up			up		up	NA	NA	8.01318	12.9014	1.48545	12.4341	NA	NA	2.73765	8.42864
AT3G03900						down	9.45	5.53859	5.35931	5.78273	6.46091	5.90233	18.5905	13.3575	6.075	2.15088
AT3G03920		up					30.2231	76.6655	90.8337	86.0828	149.481	90.963	114.55	101.306	127.895	89.5202
AT3G03970				up			NA	NA	NA	NA	3.96555	8.28177	NA	NA	NA	NA
AT3G03990					up		63.8087	53.7549	57.3965	69.3347	105.128	54.5781	20.9372	47.6582	46.7732	29.4809
AT3G04000	Core_up	up			up		3.05273	17.6973	NA	NA	12.9057	7.3508	4.41891	31.5734	6.5963	4.58148
AT3G04010				up			4.46911	6.63006	21.0565	19.9301	5.35304	31.7877	NA	NA	5.70797	7.94
AT3G04030		down					17.463	7.67428	7.52773	6.13613	NA	NA	NA	NA	5.5847	4.70956
AT3G04060				up			NA	NA	28.6204	23.4879	2.09721	5.81818	NA	NA	6.10091	5.29445
AT3G04070			up				NA	NA	11.6265	25.6282	14.4986	28.2647	NA	NA	23.2543	17.1675
AT3G04110	Core_up			up		up	14.3882	12.9582	7.66864	11.1245	11.3155	39.9641	NA	NA	10.2517	24.3136
AT3G04140	Core_down	down		down	down	down	47.6311	14.64	NA	NA	8.50996	0.834528	6.71687	1.59909	5.88636	2.08861
AT3G04210	Core_up	up				up	138.759	444.94	NA	NA	3.90661	5.39912	8.42766	10.483	6.82509	66.3872
AT3G04220	Core_up	up				up	0.834545	12.541	NA	NA	NA	NA	NA	NA	0.209091	5.27402
AT3G04290		up		down			5.57344	20.3516	NA	NA	41.9832	19.1591	44.231	49.1037	20.192	16.8826
AT3G04300	Core_up	up		up			0.936577	6.52	NA	NA	2.02182	10.8858	NA	NA	NA	NA
AT3G04310				down			16.1408	12.1061	NA	NA	7.40393	3.49909	NA	NA	NA	NA
AT3G04320			down				NA	NA	15.5076	6.27182	10.8229	18.9811	NA	NA	9.05095	12.2167
AT3G04330			down				NA	NA	5.83807	0.741364	NA	NA	NA	NA	NA	NA
AT3G04420		up					2.59727	12.5744	10.3043	11.7453	3.41864	5.15524	NA	NA	NA	NA
AT3G04485		down					8.45406	2.88909	NA	NA	NA	NA	5.47201	3.95436	NA	NA
AT3G04530						down	NA	NA	14.054	8.24201	NA	NA	NA	NA	8.81887	3.64361
AT3G04550	Core_down	down		down			82.2853	26.1767	7.19197	4.53955	70.3702	15.1116	47.7064	31.3154	93.3282	51.7833
AT3G04620				up			NA	NA	NA	NA	4.63128	11.1927	5.88579	4.59266	NA	NA
AT3G04640	Core_up	up		up		up	11.0555	56.7185	11.3687	13.1513	5.30045	44.153	8.56856	12.2823	5.04916	132.093
AT3G04670	Core_up	up		up			9.05723	27.9722	67.0946	67.6061	22.4262	63.8234	29.8159	36.4764	22.751	20.2261
AT3G04710		up					6.3956	14.0712	13.3373	12.8909	15.525	11.783	14.2156	8.41974	11.2691	8.10368
AT3G04717		up					0.855	11.5564	NA	NA	NA	NA	NA	NA	NA	NA
AT3G04720	Core_up	up	up		up		139.263	1271.87	397.309	920.274	219.411	236.892	59.5473	224.769	1658.17	1865.65
AT3G04760				down			48.2897	25.8128	NA	NA	46.8428	8.43778	18.5177	19.637	22.8947	14.6181
AT3G04770		up					4.74409	12.0562	7.55964	7.0381	13.6888	7.03049	14.0583	8.46246	8.6345	5.24676
AT3G04860		down					6.14304	3.0072	NA	NA	NA	NA	NA	NA	NA	NA
AT3G04870	Core_down	down		down			107.871	53.5911	19.4524	17.2381	74.0267	36.5146	67.6111	60.7009	45.5551	32.9788
AT3G04880					up		35.8065	38.8125	83.3722	77.7483	33.7573	45.0781	11.5483	23.5075	49.4678	33.4268
AT3G04910		down					42.752	18.0422	36.9855	33.0813	35.013	23.1603	32.2852	41.3423	51.6955	43.0987
AT3G04940	Core_down	down		down			37.9848	13.3227	46.4302	38.7178	44.6665	22.2421	51.9895	47.8539	33.2369	27.1069
AT3G05030	Core_down	down		down			15.8175	7.29631	4.63343	7.39016	7.17409	3.30982	8.73095	4.48938	7.04547	6.12959
AT3G05050		up					12.6036	33.9745	35.901	43.3471	16.3269	32.2116	12.8223	11.6778	15.7603	16.4523
AT3G05060				down			20.3506	39.3762	49.9057	47.5029	68.0592	31.5571	70.7262	45.2405	50.9125	45.8465
AT3G05100				down			15.9964	10.1492	16.8749	14.1887	22.1035	7.67826	22.8773	26.4214	12.7193	13.2813
AT3G05120				down			19.6842	13.9854	21.7418	17.9362	16.5809	7.33094	9.16595	12.1037	23.0423	19.1993
AT3G05160				down			18.9475	9.8371	10.6929	8.46872	8.73241	3.96535	15.2916	19.4721	19.5373	13.0786
AT3G05165					up		40.6265	30.4399	167.358	129.331	47.0173	32.9698	36.2935	78.3214	100.561	90.4495
AT3G05180	Core_down	down		down			19.7406	6.34455	NA	NA	23.1512	3.01	17.6657	16.1751	9.61633	8.30972
AT3G05200	Core_up	up		up		up	13.2334	57.7068	30.9002	51.5734	20.6232	70.5519	11.9252	18.2943	22.2421	99.8997
AT3G05220				up			62.5686	52.3499	37.4396	31.1968	28.251	57.3365	11.4404	17.4805	73.0065	109.217
AT3G05290				up			11.522	16.2309	20.7181	24.0922	9.98902	21.4504	15.512	16.8616	12.12	9.87185
AT3G05320						up	7.60091	6.36737	6.12326	5.74591	7.00373	12.5744	NA	NA	2.61931	14.2393
AT3G05345	Core_down	down		down			54.3358	21.4147	6.19332	4.06584	23.8609	6.11438	35.0039	25.729	16.2819	9.67138
AT3G05360	Core_up	up		up		up	3.30364	19.2496	11.4706	14.1045	2.01193	41.3853	NA	NA	1.96339	8.57652
AT3G05370	Core_up			up		up	12.0364	14.032	NA	NA	2.23275	21.5698	8.3128	8.50822	2.15926	28.0569
AT3G05380		up					5.80156	14.6911	8.78636	8.81749	7.72534	11.6812	5.7027	7.91422	8.58414	9.81818
AT3G05390				up			NA	NA	NA	NA	3.04279	17.4691	NA	NA	NA	NA
AT3G05410	Core_down	down		down			24.7598	12.2786	NA	NA	20.8122	9.1576	30.3412	22.3393	23.8618	15.112
AT3G05580	Core_up			up		up	9.25091	17.8661	19.5854	24.0082	7.38417	45.9319	7.98093	7.47476	8.98446	33.7307
AT3G05640		down			up		7.78494	3.83455	5.14036	4.5705	NA	NA	2.46176	5.04693	5.65394	4.6138
AT3G05650		down					11.415	5.59467	NA	NA	NA	NA	NA	NA	NA	NA
AT3G05660				up			12.6369	8.65639	NA	NA	2.22508	13.9153	NA	NA	NA	NA
AT3G05710				up			13.0153	17.4375	19.047	19.9714	14.5923	32.4271	19.0909	17.9158	17.9523	14.1129
AT3G05727					up		NA	NA	NA	NA	130.39	164.549	103.536	275.888	118.323	103.656
AT3G05830				up			11.5551	13.1693	5.66822	8.17269	6.20273	16.6686	8.7423	6.98658	5.32995	4.69891
AT3G05880	Core_down	down	down				71.1771	31.3775	1379.5	655.198	65.0761	49.5329	177.213	167.123	183.915	140.73
AT3G05890				down			NA	NA	317.734	207.946	54.075	19.5822	193.478	121.845	74.9101	63.9983
AT3G05900	Core_down	down		down			37.9591	10.8221	69.3347	59.8859	49.5856	14.3654	36.5878	32.9512	29.5595	32.9292
AT3G05910	Core_down	down		down			32.8513	13.7619	42.1358	36.3214	65.6451	27.9363	92.2002	113.623	46.0933	41.7412
AT3G05932				down			9.93749	5.18193	5.69273	5.37679	5.96073	1.89617	16.0801	10.483	NA	NA
AT3G05935				down			27.163	16.5001	14.5853	13.1068	10.8453	5.29378	19.1547	13.1072	7.16636	6.61412
AT3G05990				up			9.53301	7.62717	31.6811	33.5448	9.59183	22.6206	16.97	14.184	12.941	14.3098
AT3G06020						up	NA	NA	NA	NA	NA	NA	NA	NA	2.15926	6.07685
AT3G06035		down					16.1408	7.25874	88.8914	77.6829	19.9375	12.3274	57.7632	44.2615	30.6864	27.0001
AT3G06070	Core_down			down	down		12.6156	7.75268	8.95673	6.2199	44.4245	5.69518	80.6584	32.9423	15.0302	13.5914
AT3G06080				down			27.1928	20.658	11.785	9.13918	33.8453	12.3903	44.5542	54.6589	18.3121	15.8073
AT3G06125						down	20.8439	12.5505	9.37717	9.56992	NA	NA	21.7763	23.8366	5.31476	2.631
AT3G06130		down					9.24177	3.26768	19.2796	16.5799	7.33894	5.23537	8.79655	9.03863	10.5675	8.09027
AT3G06145	Core_down			down	down		52.5411	32.868	NA	NA	23.3984	1.18681	24.8002	10.2108	NA	NA
AT3G06150				down			16.7606	11.4137	7.03166	6.54796	15.2657	7.17567	8.12397	7.80506	11.1876	9.7198
AT3G06250				up			9.3738	12.0927	6.35681	7.71865	7.40393	17.5682	NA	NA	6.82509	4.99323
AT3G06300	Core_up	up		up			17.9991	45.811	90.6726	91.3369	32.2475	95.7013	42.3696	48.0445	46.3146	36.2167
AT3G06320		up					16.0082	32.8164	30.622	25.1932	40.0793	33.351	58.9524	38.0104	27.4019	20.9829
AT3G06420				up			9.77694	14.1959	69.9003	53.1966	25.0027	61.1374	39.031	32.5054	39.0727	39.7211
AT3G06430		down					22.6702	10.895	8.29644	6.37979	22.5608	11.3423	21.836	19.2081	29.2954	20.8472
AT3G06460	Core_down		down	down			NA	NA	11.9089	4.34809	7.00373	0.824545	NA	NA	NA	NA
AT3G06500	Core_up	up		up	up		22.2923	51.8103	25.4249	22.4168	16.2114	85.5294	19.9882	54.5894	26.3153	32.6468
AT3G06510	Core_down	down		down			123.904	56.4393	19.4636	15.2961	70.7914	19.0858	49.3743	62.1442	42.7689	32.8253
AT3G06530		up		down			4.92334	12.6046	6.64835	6.7655	15.0252	4.32455	8.91543	7.64595	7.26679	7.67814
AT3G06620				up			10.8068	12.5505	16.2045	13.4174	7.89595	18.5123	8.78588	9.94483	15.5671	12.6471
AT3G06680	Core_down			down		down	40.6611	57.5756	82.2322	94.8225	128.715	64.1274	237.304	150.866	86.7769	42.5873
AT3G06740						down	11.2058	10.8762	9.60501	8.57	15.131	11.0801	17.2201	9.94483	13.0856	6.20362
AT3G06750	Core_down	down		down			60.0623	20.2254	15.5215	12.3141	41.8418	6.19377	41.8827	44.3988	23.6155	27.1765
AT3G06760				up			27.7842	27.0504	11.9412	13.8772	17.5727	36.4579	26.0908	27.3136	8.96634	16.3307
AT3G06770	Core_down	down		down			10.9308	2.04818	5.16987	3.99802	14.1045	1.55723	18.9992	13.0927	8.70837	8.74989
AT3G06778				down			NA	NA	NA	NA	5.17273	2.07768	8.90473	9.31563	NA	NA
AT3G06780				up			25.9545	27.7285	21.3243	22.9453	20.1361	40.7709	13.9856	22.8139	23.6379	20.6247
AT3G06840				down			NA	NA	NA	NA	9.26182	4.0618	8.08372	6.33364	NA	NA
AT3G06850	Core_up		up		up		11.2902	10.8221	37.5994	75.7461	24.0286	18.4532	27.458	55.3833	29.5595	24.6925
AT3G06868				down			NA	NA	NA	NA	5.27909	1.54522	11.7427	9.60864	5.93106	3.9837
AT3G06880	Core_down	down		down			7.74868	1.43497	NA	NA	11.1475	1.25909	11.1936	11.4187	10.3738	12.1603
AT3G06890						up	NA	NA	NA	NA	NA	NA	NA	NA	0.939091	11.6241
AT3G06950						down	15.9572	9.00591	NA	NA	13.6107	9.44504	19.5978	17.2265	16.5001	8.11345
AT3G06980	Core_down	down		down			39.2989	15.8297	6.26955	5.10725	51.0126	15.9103	31.2255	29.6446	40.0289	26.0463
AT3G07010	Core_down	down		down			14.3167	5.77132	29.9317	23.9042	20.3368	7.23847	16.7149	11.0067	17.5668	13.6632
AT3G07040	Core_up			up		up	7.02095	5.462	NA	NA	4.31091	17.66	NA	NA	2.93364	15.1504
AT3G07050		up		down			19.5357	43.7125	37.5376	35.7418	67.4364	26.7021	20.5466	18.0167	44.2141	38.2772
AT3G07190						up	10.209	7.47727	8.13864	8.78636	6.27105	10.8246	8.66633	7.65972	7.80065	17.2191
AT3G07195	Core_up	up	up	up		up	9.03301	31.7515	17.7707	50.7081	3.95286	101.945	7.69836	6.07706	3.89749	168.679
AT3G07200		down					10.8923	4.30678	8.47107	6.64475	7.84717	4.58	13.1765	10.9926	10.9895	7.90842
AT3G07273	Core_up	up		up			7.33094	15.0587	14.9578	17.5573	8.20029	30.1045	18.9553	24.1144	15.5913	17.2823
AT3G07274				up			6.90941	13.7939	15.1965	15.93	5.21267	23.0305	8.64999	11.6887	9.07517	10.9922
AT3G07280				up			7.34545	13.8335	10.7709	10.8683	4.78409	19.4425	9.88423	8.35541	8.61227	8.32012
AT3G07310	Core_down	down		down		down	66.8464	28.4397	28.5822	29.3804	33.1183	5.15524	51.8806	58.7475	45.3039	22.4041
AT3G07340				down			NA	NA	11.5629	11.7582	6.87999	2.43459	6.66114	9.96717	6.2988	8.07081
AT3G07350				down	up		NA	NA	8.13129	8.89042	47.4003	12.2509	4.65818	24.5893	25.8702	13.3719
AT3G07360				down			53.8764	27.2038	40.8575	34.738	26.1613	11.8324	34.3434	33.155	26.8938	46.7434
AT3G07370		up					15.5452	36.4656	15.7954	21.2011	12.6942	22.4469	19.7328	20.499	11.4966	16.6341
AT3G07390	Core_up			up		up	82.7921	108.785	25.3481	48.4394	29.0215	619.526	15.8585	21.4051	12.2238	25.0089
AT3G07430				down			62.8449	78.0728	29.4978	26.2712	169.901	82.386	87.7301	62.3942	138.625	86.1757
AT3G07500		down					7.52232	3.02907	NA	NA	NA	NA	5.51038	4.82389	7.10112	4.37368
AT3G07540	Core_down	down		down			6.17603	2.53828	NA	NA	6.87999	2.71699	6.60038	5.71276	7.03193	6.78083
AT3G07580				up			7.96502	8.98511	11.3155	12.0334	2.82758	19.5414	4.84228	5.03636	5.53523	8.41404
AT3G07600	Core_up		up	up		up	NA	NA	12.0568	27.6201	1.25909	7.21476	NA	NA	2.21209	17.9315
AT3G07670		down					36.439	15.4914	6.73354	5.58995	26.1436	13.7479	38.5013	32.2119	23.1107	18.1054
AT3G07720					down		69.0954	112.158	23.363	21.9665	27.4996	30.6568	99.9146	42.1006	20.749	19.8286
AT3G07770				down			19.8317	32.1481	25.0516	22.5608	57.3073	20.6625	23.419	24.1744	31.3543	26.8741
AT3G07780	Core_up			up		up	53.1836	98.8164	60.8736	61.3645	35.1691	93.5994	26.0672	32.9993	44.5435	104.191
AT3G07800		up					10.5396	23.8867	9.20952	10.26	16.9523	34.0123	14.018	9.24176	8.27136	8.83177
AT3G08000		down					9.18376	4.30678	NA	NA	NA	NA	10.5892	7.11281	NA	NA
AT3G08010	Core_down	down		down			86.8629	42.5012	8.05462	5.63069	56.5755	14.5617	71.9225	64.9811	54.3358	34.2009
AT3G08030		down					62.8675	23.3041	77.6829	68.2833	110.21	60.5889	70.5068	50.8368	136.766	167.358
AT3G08040				down			NA	NA	32.312	39.7735	7.7373	2.80523	8.66633	5.07708	6.69595	5.78237
AT3G08505		down					28.2647	11.0145	NA	NA	5.83897	4.26349	8.14792	6.44893	NA	NA
AT3G08590				down			113.153	114.208	89.5683	84.8846	99.3814	48.5568	110.804	67.8016	86.1215	70.916
AT3G08600	Core_down	down		down			10.4745	3.9839	6.26955	5.77162	11.7126	4.59864	15.2176	10.9702	NA	NA
AT3G08640		up					54.1708	235.677	40.9228	75.9412	53.3983	79.2623	26.5588	38.0213	63.9472	49.734
AT3G08670				down			13.3857	9.61277	16.0509	11.9557	18.0498	8.49244	9.46634	10.2427	17.5453	14.3286
AT3G08680		down					11.3028	5.4349	20.9725	19.7803	20.6406	13.0836	15.9682	16.9271	18.8631	19.8364
AT3G08710	Core_up	up		up		up	30.707	80.0358	51.1507	65.8444	15.8001	86.9443	44.0155	41.759	24.6537	83.1014
AT3G08720	Core_up	up		up		up	12.274	40.2369	25.3372	31.0981	9.22727	41.3316	9.03799	11.6162	18.937	171.164
AT3G08760	Core_up	up		up		up	8.59082	45.6171	21.767	39.8858	8.72323	35.1748	6.25184	11.1959	14.0391	32.9292
AT3G08770		down					5.19677	1.61542	4.13469	5.14545	44.8241	36.8675	78.6956	109.383	33.7728	26.2157
AT3G08860				down			NA	NA	NA	NA	5.30045	0.532542	NA	NA	94.7634	55.4136
AT3G08870				up			9.91717	9.45299	NA	NA	0.811818	5.53571	NA	NA	NA	NA
AT3G08920		down					44.3788	15.146	NA	NA	28.7175	19.0424	54.4186	50.8647	38.8626	28.4522
AT3G08940	Core_down		down	down			1379.5	831.965	5.36727	2.49459	1508.64	351.717	1561.14	1801.25	876.554	534.08
AT3G08950		up					7.28518	19.3739	6.77322	7.55318	9.812	11.1409	12.3163	7.38913	6.84273	6.34038
AT3G08970				up			NA	NA	NA	NA	4.15186	22.2923	NA	NA	NA	NA
AT3G09000	Core_up	up		up			9.61771	20.8422	12.4129	17.1026	11.4065	42.5873	8.98546	7.83373	13.8466	17.5949
AT3G09010	Core_up	up	up	up		up	6.72203	49.5921	6.67762	13.6923	1.13727	24.9973	NA	NA	1.88347	12.1927
AT3G09020	Core_up	up		up		up	6.48508	56.5848	26.5118	39.3517	2.37818	19.8719	7.18811	6.46677	4.88732	53.0989
AT3G09032	Core_up			up		up	NA	NA	9.98689	12.5047	1.2789	11.5731	NA	NA	2.79404	11.2573
AT3G09035				down			9.04128	4.63343	15.5487	16.3307	9.812	4.80841	18.156	17.5375	7.54641	8.09027
AT3G09050	Core_down	down		down			31.9141	10.7479	NA	NA	25.4392	7.67826	21.042	21.5604	18.4312	10.737
AT3G09085						down	11.9512	12.4728	13.6198	15.2549	12.5752	17.4269	14.4539	17.6974	11.7192	5.32559
AT3G09160		down					5.9917	2.7205	NA	NA	NA	NA	7.86203	4.65674	NA	NA
AT3G09162	Core_down	down		down			8.02558	3.60093	NA	NA	6.71773	0.532542	5.55599	3.60725	NA	NA
AT3G09210				down			66.9971	40.8684	9.17898	7.52	62.8131	30.458	64.7076	59.0128	59.2851	41.8418
AT3G09220	Core_up			up	up		NA	NA	191.004	140.356	1.92401	5.24931	11.9629	27.4038	10.5891	9.34119
AT3G09230				up			4.68783	5.47589	6.44828	6.07747	3.88629	8.06378	NA	NA	NA	NA
AT3G09260					up		NA	NA	12742.6	12742.6	1379.5	819.354	1190.54	3177.19	2505.82	2666.43
AT3G09270				up			NA	NA	517.793	631.906	42.4421	123.701	82.5935	120.415	50.4609	40.3037
AT3G09370				up			6.53509	6.80728	6.3667	6.42357	4.68692	11.8045	5.25633	5.71276	NA	NA
AT3G09405	Core_up	up	up	up		up	3.12721	89.5202	2.71073	13.0338	0.984756	40.187	NA	NA	1.26976	8.05136
AT3G09440		up					159.765	343.584	176.885	230.691	290.355	517.793	38.0768	20.6855	60.4882	37.258
AT3G09450		down					10.9593	3.20293	NA	NA	NA	NA	NA	NA	NA	NA
AT3G09480		up					1.79008	7.52136	NA	NA	4.55999	8.85041	NA	NA	NA	NA
AT3G09490	Core_up	up		up			4.29955	8.81679	17.1178	18.671	2.54592	11.3718	NA	NA	6.33283	6.79141
AT3G09520	Core_up	up		up		up	4.14631	9.30555	NA	NA	0.852535	39.9641	NA	NA	0.186279	20.3368
AT3G09580	Core_down			down		down	14.3882	8.81679	NA	NA	23.9568	5.72849	12.3435	13.7993	19.6901	8.62086
AT3G09600				down			115.367	59.2658	NA	NA	30.7581	12.8185	47.639	47.8315	8.42508	5.38683
AT3G09650	Core_down	down		down			35.5108	14.9287	NA	NA	15.6704	3.65341	5.73582	5.72738	9.9993	6.3956
AT3G09720		up					4.46911	9.05106	6.73354	6.71618	11.354	7.00549	10.5262	7.69954	8.5978	5.29445
AT3G09800		down					9.90515	3.99515	6.53987	5.96003	9.84768	5.82447	31.0751	23.4029	14.7345	13.8624
AT3G09830	Core_up	up		up	up	up	33.58	71.9266	13.7655	24.519	6.67095	78.6437	3.67429	10.8682	7.16636	144.31
AT3G09860		down					120.69	58.0097	52.7255	40.7648	121.226	80.2267	265.195	217.001	135.771	84.9828
AT3G09870						up	NA	NA	NA	NA	NA	NA	NA	NA	0.276364	12.7805
AT3G09920				up			31.405	26.8502	12.0079	16.2336	13.8381	28.1763	10.6072	14.1958	9.6839	13.756
AT3G09940	Core_up	up		up	up	up	2.18002	38.3691	69.5905	86.6105	25.4027	201.452	10.3223	53.3861	69.3701	167.986
AT3G09980	Core_down	down		down			80.1756	34.7337	72.9283	64.1586	52.0114	24.5898	92.3484	68.1846	48.0761	44.2192
AT3G10040				down			NA	NA	NA	NA	5.92141	0.453636	NA	NA	121.342	75.84
AT3G10060		down					185.286	86.3132	NA	NA	84.3858	49.6681	166.714	114.459	68.913	52.5411
AT3G10080		down					12.4263	6.12909	7.29191	7.7373	12.9782	6.88089	18.9992	17.1837	16.6616	10.3864
AT3G10110		up			down		2.49473	6.04773	NA	NA	7.08131	4.13227	8.93848	3.87916	7.55803	4.29148
AT3G10150		down					9.12927	2.08275	NA	NA	NA	NA	NA	NA	NA	NA
AT3G10160	Core_down	down		down			29.6548	12.2587	10.6533	8.70704	30.1619	11.5167	35.2982	27.9463	22.3196	18.3976
AT3G10185		down					5.02023	0.66257	NA	NA	NA	NA	NA	NA	NA	NA
AT3G10190		down					6.20638	2.7205	56.1458	39.8417	NA	NA	NA	NA	9.13192	9.28904
AT3G10230	Core_down	down		down			127.673	48.3382	17.6684	15.7635	64.9019	14.6114	35.8339	42.9018	32.0873	29.288
AT3G10260					up		29.7784	42.056	64.3567	51.0195	26.5062	16.4143	38.5013	131.62	29.4275	27.7842
AT3G10300	Core_up			up		up	21.7172	37.2769	37.6795	48.9146	17.7745	121.539	5.84658	7.29047	42.8471	129.209
AT3G10320		up					0.530909	6.97238	6.3667	4.99127	NA	NA	NA	NA	NA	NA
AT3G10340				up			NA	NA	38.6928	39.4702	4.21174	8.72016	5.34591	3.83917	NA	NA
AT3G10405	Core_down	down		down			31.4331	11.4344	NA	NA	38.7654	13.2039	90.6183	92.8595	30.385	16.7126
AT3G10420	Core_down	down		down			158.106	75.7984	10.3135	9.39444	85.7949	28.2164	52.5985	56.2218	75.342	45.6223
AT3G10500	Core_up	up		up			11.746	35.9433	85.7298	124.634	6.41846	30.8753	19.3963	15.1232	11.0801	15.1386
AT3G10520	Core_down			down	down		173.737	128.311	8.37318	7.36112	53.2183	21.9419	67.193	26.8316	54.8263	36.0716
AT3G10525	Core_down	down		down	down		117.852	33.5105	20.3127	11.5873	57.5553	9.55756	44.7151	20.8482	13.6776	9.55559
AT3G10530		up		down			7.20189	18.3777	8.42508	7.64031	18.473	7.54887	10.2933	7.77273	10.3213	9.56788
AT3G10640	Core_up	up		up		up	19.6646	53.0706	58.9799	68.5135	28.6788	79.648	21.6402	27.4608	30.276	61.8806
AT3G10720		down	up	up		up	39.0522	12.1374	24.3565	71.2591	61.1871	531.517	18.8226	22.6444	34.7426	299.236
AT3G10730				up			9.75045	11.4443	9.61532	8.98761	11.753	33.0702	12.3984	11.9336	8.67917	10.281
AT3G10760		down					33.1817	15.3545	29.5406	28.7978	27.4833	16.4143	25.2095	19.7595	23.2896	17.519
AT3G10800				up			14.7609	21.3657	26.7679	28.4238	16.5972	37.9848	7.00546	11.1015	11.448	21.6237
AT3G10815	Core_up	up		up		up	0.936577	8.01909	5.805	7.1537	1.24364	16.0427	NA	NA	0.617273	8.79731
AT3G10840	Core_down	down		down			29.9626	9.72677	NA	NA	16.5592	5.3763	22.5646	17.9235	11.1448	5.69159
AT3G10915				up			15.7383	23.9583	22.6839	27.0107	14.4442	33.7341	22.5151	23.8611	11.1569	13.4691
AT3G10930	Core_up	up	up	up		up	3.49818	17.2085	8.81152	19.1362	2.65131	24.6297	NA	NA	2.69133	243.997
AT3G10940		down					53.8399	20.9456	9.97402	8.04787	8.05939	5.04981	48.3194	27.7151	21.0998	16.3559
AT3G10960				up			5.18634	4.14391	10.3005	11.4438	3.36531	7.86716	NA	NA	NA	NA
AT3G10970				down			85.3922	63.8378	11.8412	12.2834	73.7203	29.7191	76.6262	63.2207	65.4719	41.1591
AT3G10985	Core_up	up		up	up		63.6097	214.571	448.005	525.222	99.204	509.997	44.1758	106.665	99.204	176.026
AT3G11070				down			12.9019	14.7973	12.5866	12.4088	22.2813	10.6113	11.3399	10.0747	17.3896	13.3873
AT3G11080	Core_up	up	up	up		up	2.38181	5.06382	1.79313	9.44808	0.530909	16.0932	NA	NA	0.404545	12.4558
AT3G11090	Core_down			down		down	54.3701	45.5551	NA	NA	22.2201	2.92028	29.2577	23.049	8.74433	3.87689
AT3G11110	Core_down	down		down			39.8062	14.5122	NA	NA	18.132	0.315603	NA	NA	NA	NA
AT3G11250				down			19.5498	23.0437	33.5478	28.4106	51.2313	25.4607	41.3878	34.3508	34.1805	21.8103
AT3G11320				up			12.1682	17.8661	40.9574	40.3177	17.5893	56.0951	22.129	18.8159	16.745	18.8964
AT3G11330		up					14.9938	32.7105	39.0989	34.593	24.9245	26.9509	26.2864	21.7364	19.0017	17.1048
AT3G11340	Core_up	up		up	up		1.79008	96.9043	127.829	110.139	13.9144	28.1232	16.4266	34.6355	18.7818	22.1543
AT3G11402				up			NA	NA	NA	NA	1.43182	8.13909	NA	NA	NA	NA
AT3G11410		down					76.7335	32.1621	41.3062	32.2613	11.8636	6.14113	25.1123	14.6993	8.02967	5.86731
AT3G11420	Core_up			up		up	20.7762	20.8122	27.221	24.918	10.7704	22.7154	11.5981	14.8312	11.7922	27.3267
AT3G11480					up		3.38727	5.10492	NA	NA	NA	NA	0.0672727	7.80506	NA	NA
AT3G11560		down					68.0592	31.1968	37.2677	35.3458	44.4008	26.3988	42.1006	48.8475	51.536	44.9779
AT3G11590				down			17.5408	11.8034	16.7418	16.4019	18.132	8.51627	13.7369	14.6993	18.8716	15.2539
AT3G11650						up	7.31574	13.652	11.4884	10.9279	11.354	12.7349	10.373	8.65663	7.36918	16.9547
AT3G11660				down			170.396	115.527	60.6597	57.677	62.5502	15.5043	25.4941	33.914	31.6197	18.0132
AT3G11670	Core_down	down		down			86.7048	35.3657	7.54409	7.70964	31.0216	6.1287	25.3571	22.5787	20.5114	12.6345
AT3G11750	Core_down	down		down			17.8596	8.60366	NA	NA	7.77091	2.21718	14.5467	13.5513	NA	NA
AT3G11820	Core_up	up		up		up	52.2721	174.853	34.6171	53.1966	23.9659	188.569	11.5003	16.7682	34.2195	265.673
AT3G11840	Core_up	up	up	up		up	11.2227	63.1236	7.41707	20.3355	1.87686	65.1869	NA	NA	3.18273	75.425
AT3G11850				up			6.01406	10.7411	7.01768	7.88688	3.79	15.3521	NA	NA	5.66262	7.6445
AT3G11930				down			128.922	149.266	91.3078	74.664	178.424	80.4852	72.8683	121.666	204.443	156.905
AT3G11964				down			7.73697	14.9368	8.65764	8.52401	17.1203	6.14113	8.60653	8.24293	13.4042	12.0927
AT3G12030				up			11.6881	18.509	35.5312	35.675	21.8688	50.6593	11.7223	13.3798	15.7871	17.3609
AT3G12040				up			7.78494	10.0572	13.6113	15.5582	0.950693	9.3639	7.62194	7.06287	NA	NA
AT3G12110	Core_down	down		down			8.39185	3.44723	32.6009	23.1725	25.515	7.60091	31.5936	19.1751	23.896	22.5594
AT3G12120		down					335.797	112.062	801.498	604.713	243.361	180.953	194.496	216.052	482.185	538.287
AT3G12145					up		13.2514	17.3078	NA	NA	15.0789	28.298	7.92361	50.5586	19.6773	19.3188
AT3G12170	Core_down			down	down		NA	NA	NA	NA	5.89032	2.37475	12.8876	5.43182	NA	NA
AT3G12210						down	14.5141	9.868	7.59364	8.62086	19.232	10.0348	23.189	16.8398	19.2454	8.85713
AT3G12270		up		down			6.82509	15.155	8.83351	8.76704	19.5808	8.03537	10.2019	8.62158	13.4877	10.3049
AT3G12320				down			112.381	56.9244	NA	NA	51.4834	17.5344	83.04	86.1305	5.87632	4.35565
AT3G12340		up					5.32421	11.9522	5.39136	5.13455	9.03839	9.51818	11.3895	7.11281	5.80909	3.85575
AT3G12345	Core_down	down		down		down	259.199	117.525	6.5654	4.49292	222.388	109.79	211.117	180.446	136.244	66.9113
AT3G12400				up			27.2582	36.9199	25.2866	24.8664	25.4666	69.9921	15.3069	18.1846	22.4868	34.6459
AT3G12500			up				3.18636	5.04103	208.821	451.759	69.6563	49.9688	21.1649	42.1453	232.124	204.75
AT3G12510				up			NA	NA	6.25727	5.65638	4.05455	14.0483	NA	NA	4.75047	5.18357
AT3G12570				up			22.0451	34.7719	48.1417	45.518	25.0714	51.2713	17.4048	22.1247	32.1776	34.4187
AT3G12580		up		down	down		11.9098	32.5876	71.4362	48.8905	64.3953	30.9702	5.96325	2.11909	9.49453	7.04202
AT3G12600		up					13.6377	33.2686	56.4771	61.0123	61.6632	104.28	63.5926	49.5784	43.5261	32.0961
AT3G12610	Core_down	down		down			22.9307	4.29473	56.1458	42.7815	79.0125	14.0024	36.0634	19.3614	60.9901	44.965
AT3G12670				down			23.0232	36.6446	26.7204	27.6517	48.0157	22.6206	47.0508	36.1496	39.1215	31.1375
AT3G12685				down			24.2242	12.1061	NA	NA	15.2657	4.78175	31.9578	21.3845	10.6232	8.89467
AT3G12700						up	NA	NA	46.5311	55.5661	14.9123	23.3148	13.2533	9.89628	15.0524	32.7903
AT3G12710				down			NA	NA	21.9437	17.8702	22.981	5.08137	6.77573	4.14577	15.5913	20.6596
AT3G12740	Core_up	up		up		up	91.9937	375.854	90.963	98.7635	47.4765	203.709	32.9908	43.9283	55.0765	150.031
AT3G12820					down		NA	NA	NA	NA	NA	NA	9.52269	3.39636	NA	NA
AT3G12830		up					8.76795	24.0944	17.0805	14.8522	6.04682	8.19854	NA	NA	4.54859	8.49162
AT3G12860				down			NA	NA	8.00455	7.60912	13.0259	5.02743	11.5003	6.14294	5.47727	5.23078
AT3G12900					down		NA	NA	NA	NA	NA	NA	28.8281	1.61455	NA	NA
AT3G12910	Core_up	up	up	up		up	1.15563	11.7486	0.0136364	14.1045	0.0754545	10.3129	NA	NA	0.0354545	90.6152
AT3G12920	Core_down	down				down	38.1361	15.5937	13.3719	21.021	22.8022	21.8037	25.9594	24.2093	26.6562	8.09027
AT3G12930	Core_down	down		down			45.5491	20.6933	8.13864	6.02744	66.1891	26.0641	88.1629	69.0826	51.8449	27.8716
AT3G12990						down	12.2657	11.7918	10.809	10.6107	10.6436	7.17567	18.0201	14.9151	7.66191	3.38823
AT3G13000		down					5.7725	2.74813	NA	NA	12.927	11.2773	16.2323	8.90399	7.23956	7.38895
AT3G13040	Core_down	down		down			75.9212	37.353	19.2543	12.541	42.7411	12.1004	58.373	56.4302	20.599	15.062
AT3G13050	Core_up			up		up	10.8923	17.6178	12.4129	14.3125	9.32269	30.9163	6.33356	11.9336	6.5963	16.5765
AT3G13061				down			NA	NA	NA	NA	7.16393	1.03463	7.3393	10.7129	NA	NA
AT3G13062				down			48.7312	24.8304	15.615	14.6181	50.0316	13.5357	22.3718	28.3787	29.2203	24.0614
AT3G13065				down			NA	NA	NA	NA	7.81055	2.02887	NA	NA	NA	NA
AT3G13080						up	43.5998	84.8078	7.80996	13.6741	48.2777	38.6614	8.94626	11.356	20.022	61.0479
AT3G13100		up					3.55636	9.23045	NA	NA	NA	NA	NA	NA	NA	NA
AT3G13110					up		186.248	291.909	53.4343	91.8697	64.3953	126.125	19.2244	40.9663	87.0534	64.5632
AT3G13120		down					269.015	126.029	25.2554	21.7038	245.258	141.647	300.593	278.907	218.137	137.706
AT3G13230		up		down			19.7134	57.6297	29.58	28.7779	48.4674	23.3261	36.3156	20.893	33.9034	26.6225
AT3G13380	Core_up	up		up		up	3.17194	9.58055	9.83393	10.2934	2.65687	13.5159	NA	NA	4.53818	16.7871
AT3G13430	Core_up	up		up		up	6.19626	14.4919	22.2225	29.9545	9.29545	49.2865	9.99836	12.0683	10.8884	38.5031
AT3G13432	Core_up			up		up	NA	NA	6.71153	8.98761	0.378127	7.20203	NA	NA	1.56091	26.0661
AT3G13433	Core_up	up		up		up	0.771818	12.4355	NA	NA	0.0689803	7.56016	NA	NA	0.0690909	22.0951
AT3G13435	Core_up			up		up	NA	NA	111.746	121.226	6.79765	15.4039	31.6025	22.2359	11.9549	40.2369
AT3G13437	Core_up			up		up	6.31219	3.16818	5.0645	4.87818	1.48545	13.7202	5.47201	3.99846	2.22757	9.46656
AT3G13470				down			50.6248	52.1515	17.5698	16.7746	148.694	60.9137	69.8141	50.0415	140.356	87.6443
AT3G13500				up			NA	NA	NA	NA	0.0863636	5.70548	NA	NA	NA	NA
AT3G13510	Core_down	down		down			19.5357	6.7447	13.1471	12.346	15.5582	6.33525	34.0096	33.0234	13.2196	9.12532
AT3G13520		down					66.7747	28.3782	224.742	228.467	295.131	226.31	280.578	206.918	104.245	95.8323
AT3G13560				down			8.4161	6.41655	6.62404	5.36739	9.32269	4.17	10.6233	12.6355	8.21342	9.09273
AT3G13570				down			32.6009	30.8589	34.168	30.2882	48.7178	23.5886	75.0223	56.2218	30.667	22.5322
AT3G13600						up	NA	NA	11.1569	10.0504	2.99091	5.83771	NA	NA	2.45846	30.7715
AT3G13610	Core_up	up	up	up			0.42706	7.25874	94.7356	473.593	8.98511	59.1817	19.8272	14.5316	57.7798	65.9636
AT3G13650	Core_up			up		up	NA	NA	38.5171	45.9061	9.19679	30.1532	7.47014	4.17138	18.2288	38.0702
AT3G13674						down	NA	NA	7.09615	6.81849	8.03859	5.36454	16.7352	12.9503	5.15856	2.22727
AT3G13710						down	NA	NA	NA	NA	6.87999	5.7391	10.8789	8.75636	8.20586	3.79913
AT3G13750	Core_down	down		down			51.3077	18.3325	73.7376	62.1953	173.984	29.3615	155.381	248.115	156.963	92.0139
AT3G13784					down		NA	NA	NA	NA	NA	NA	5.05148	2.23492	NA	NA
AT3G13790	Core_up	up		up	up		13.7345	110.922	251.193	324.825	44.6378	304.44	34.6037	128.199	63.012	71.6857
AT3G13810				down			18.7663	11.3669	9.4252	8.96551	8.09495	3.66265	11.6096	12.5096	6.87818	4.50446
AT3G13910	Core_up	up		up			31.0649	104.168	47.1732	62.4976	21.7907	148.326	22.0539	27.342	34.673	37.5207
AT3G13940		up					11.5982	33.4268	12.4637	10.9803	15.3763	8.76841	7.74946	5.90793	12.8247	11.8309
AT3G13950	Core_up	up		up		up	3.63646	83.0163	5.77091	6.49545	0.573677	26.1182	NA	NA	1.0716	15.1386
AT3G13965				up			5.32421	6.09714	NA	NA	6.01273	12.917	NA	NA	NA	NA
AT3G14050	Core_up	up		up	up	up	18.4287	77.3397	41.2575	30.0224	11.2137	52.1375	9.77219	20.2299	41.5741	113.877
AT3G14060			down	down	up		NA	NA	44.132	18.4905	8.82723	3.98344	5.8561	20.734	6.75818	6.16268
AT3G14067				down	up		225.835	116.912	118.233	81.0592	68.2833	19.5108	42.9885	98.4118	55.0182	39.3812
AT3G14090						up	8.84617	17.1493	12.3286	13.4634	9.64543	17.3382	7.79327	9.48836	8.01589	20.0244
AT3G14150		down					15.6876	5.38971	15.9758	11.9943	11.6168	6.03227	35.4203	32.1058	18.2074	12.121
AT3G14180				up			11.6982	15.2077	19.6791	19.5735	16.1699	38.0985	11.8472	12.6711	23.989	14.9541
AT3G14200					down		18.6655	19.4755	21.7945	20.7082	14.0211	26.7889	11.8918	5.05403	5.62455	6.44658
AT3G14210	Core_down			down		down	1092.74	568.145	NA	NA	393.577	102.859	261.985	178.95	622.324	298.411
AT3G14225	Core_up	up	up	up		up	0.37161	7.4564	1.54091	16.4441	0.0363636	10.1144	NA	NA	0.0872727	6.36347
AT3G14230				down			50.1746	51.2869	99.8997	73.958	167.637	76.437	52.7912	46.4967	208.533	167.736
AT3G14240	Core_down	down		down			16.6022	6.89884	26.1665	18.671	48.3146	16.5602	26.6494	30.4159	39.2767	28.7232
AT3G14260					up		NA	NA	18.7527	19.8978	NA	NA	0.739364	5.35917	NA	NA
AT3G14310		up					127.739	570.509	204.974	183.102	115.367	74.8421	69.4559	130.896	344.293	276.8
AT3G14330	Core_down	down		down			9.83053	3.6719	NA	NA	9.51818	2.20378	NA	NA	6.61773	3.49723
AT3G14350		down					41.0632	17.1295	64.5728	50.3121	42.8471	24.8453	33.3354	37.9535	51.3139	70.5198
AT3G14415				down			678.166	339.406	46.661	37.353	599.185	245.651	409.397	378.887	403.011	311.845
AT3G14450		down					10.8773	5.25001	NA	NA	NA	NA	NA	NA	NA	NA
AT3G14470				up			3.83189	5.94556	6.44828	11.9022	1.84545	5.04981	NA	NA	NA	NA
AT3G14560				down			NA	NA	15.9055	11.6841	12.5574	5.94509	6.30379	3.47484	5.98733	3.08723
AT3G14590						up	NA	NA	13.8513	12.2366	NA	NA	NA	NA	2.54636	7.81864
AT3G14620	Core_up	up	up		up		63.6422	268.166	5.23376	25.9991	30.9817	28.298	8.54319	30.5469	15.9397	26.3606
AT3G14650	Core_down	down		down			127.895	60.8279	19.1637	14.5808	77.9567	18.3339	52.1888	53.5152	55.7073	32.3138
AT3G14690	Core_down	down		down			105.029	47.2343	82.8036	65.1612	66.7152	27.9722	49.9434	48.3354	44.0213	27.9672
AT3G14720		down					51.6398	21.7685	22.2746	21.0042	12.8234	24.6023	15.4259	12.1428	13.8897	16.129
AT3G14760					down		NA	NA	NA	NA	NA	NA	10.512	5.1566	NA	NA
AT3G14770				down			26.2006	20.3718	25.8958	29.2863	38.3427	16.901	43.4755	39.394	NA	NA
AT3G14810	Core_down	down		down			20.4331	9.46635	NA	NA	6.80727	0.582679	9.53518	11.1475	NA	NA
AT3G14840				up			42.2628	58.06	53.2969	67.4217	37.8757	80.9187	16.2423	17.4384	49.8617	81.5259
AT3G14870	Core_up	up				up	4.52716	10.5675	NA	NA	5.72743	5.03701	NA	NA	3.70888	18.8964
AT3G14900		up		down			3.56818	8.03385	NA	NA	16.271	7.37482	6.86844	5.98641	7.38302	4.94389
AT3G14930		down					69.1535	31.4183	11.9647	11.8093	117.403	83.866	105.694	111.202	111.746	78.295
AT3G14980		down					7.03698	3.25623	NA	NA	6.2142	3.78998	5.06408	5.52515	6.075	6.46651
AT3G14990	Core_up	up		up			70.989	430.743	2755.37	4925.03	149.164	337.359	202.763	231.94	232.72	236.097
AT3G15060	Core_up			up		up	12.6369	20.7015	8.7966	14.3802	18.0498	38.8968	16.8293	16.2541	10.9636	23.8609
AT3G15080		up					7.67737	16.2309	10.0782	9.95371	13.6107	7.6445	15.6527	11.9727	8.40507	5.85013
AT3G15095	Core_down	down		down			55.1675	15.6258	12.6141	10.4244	18.7063	7.61909	7.86779	9.63873	18.3121	15.9103
AT3G15115	Core_down	down		down			17.4494	8.23094	6.48561	4.64372	9.41182	1.53229	11.8381	6.68878	NA	NA
AT3G15200						up	NA	NA	NA	NA	NA	NA	NA	NA	1.65636	6.51571
AT3G15210	Core_up	up		up		up	39.8912	117.711	62.7947	62.047	22.7106	56.3678	9.26103	15.8317	60.0321	208.227
AT3G15310		down					46.3994	13.8447	NA	NA	NA	NA	NA	NA	NA	NA
AT3G15340				up			NA	NA	2.97545	5.25677	0.774577	9.40738	NA	NA	NA	NA
AT3G15352		up					16.9298	59.9416	18.5174	21.6382	17.4083	32.9051	19.4144	17.2928	12.2554	10.4219
AT3G15354	Core_down	down		down			82.9964	30.6062	6.68767	5.01023	27.624	4.66935	20.3373	20.2999	11.7192	7.6174
AT3G15356	Core_up	up		up	up	up	191.144	6837.47	15.2961	19.2083	70.1819	2165.54	33.2885	154.851	102.999	229.971
AT3G15357		up					1.42732	6.11749	19.1758	18.4823	17.8564	11.4378	13.9313	12.2555	27.1765	26.0155
AT3G15358				up			NA	NA	7.46776	8.53409	2.44533	9.41734	5.33607	7.63168	NA	NA
AT3G15370				down			NA	NA	NA	NA	5.5496	0.844058	NA	NA	NA	NA
AT3G15380		down					14.4695	6.65909	9.2792	9.42768	13.4245	8.54203	11.07	11.2944	13.5914	11.905
AT3G15450					up		4.24713	6.30684	1610.15	2325.9	339.89	309.408	413.121	1383.01	594.08	332.428
AT3G15460					down		9.28803	16.7126	8.19537	7.22951	13.8583	9.30555	12.0655	5.10066	7.35227	6.495
AT3G15480		down					48.4538	21.9564	56.4976	52.8238	51.8732	37.2769	60.3401	67.5968	33.4217	34.494
AT3G15500		up		up	up	down	1.10364	34.0233	NA	NA	4.40136	25.04	1.16835	13.625	7.60912	2.30455
AT3G15510				down			27.1288	44.9189	6.75773	5.84762	12.214	5.87412	7.89455	14.2792	20.1764	10.206
AT3G15518	Core_up	up	up	up		up	5.6487	89.8998	5.79437	34.6037	3.60959	206.871	NA	NA	3.88356	283.803
AT3G15530						up	19.5674	20.7631	12.6508	12.0014	24.5839	44.5562	10.8917	15.4423	22.2579	53.7144
AT3G15534				up			NA	NA	NA	NA	0.852535	6.75231	NA	NA	NA	NA
AT3G15540		up		up	down	up	4.43768	9.2792	12.986	13.7322	5.19711	22.0451	6.93636	3.30358	8.6345	20.7933
AT3G15550				down			NA	NA	NA	NA	5.53909	2.71699	5.22264	4.53564	7.03193	6.42091
AT3G15570	Core_down	down		down	down		21.74	4.86097	NA	NA	13.4809	1.11684	14.939	7.3135	10.5134	5.96073
AT3G15630					up		3.88365	6.29948	237.948	361.63	49.2979	76.1129	43.7383	88.4012	88.1079	71.1974
AT3G15650		down					26.0866	6.605	5.14036	5.17182	7.08131	5.69518	NA	NA	9.29091	11.2505
AT3G15780						down	40.824	23.5868	NA	NA	8.33799	5.9868	21.5456	21.3918	5.77679	2.36527
AT3G15790		down			up		51.7082	24.1341	14.0463	12.4409	14.3753	9.54556	12.5702	38.6895	10.3738	10.5318
AT3G15850	Core_down	down		down			204.23	67.7088	6.44342	5.11804	265.673	79.1452	242.91	200.649	166.988	102.947
AT3G15900	Core_down	down		down			39.6012	18.5316	NA	NA	21.4539	8.73023	54.5366	45.9848	18.2581	13.0137
AT3G15950				down	up		NA	NA	927.994	774.066	172.615	81.6045	124.992	383.535	249.211	225.084
AT3G15990	Core_up	up		up			4.02625	10.0973	6.67762	8.04787	2.65131	8.33451	NA	NA	6.31928	9.5783
AT3G16000	Core_down	down		down			83.9374	39.1683	NA	NA	72.6946	15.6032	65.4544	58.7868	59.5655	41.417
AT3G16030	Core_up			up		up	5.4483	8.13182	8.21168	15.9548	2.43474	21.5698	NA	NA	3.22335	32.8253
AT3G16140			down				1208.29	1010.06	10.9583	5.01023	927.994	717.88	1763.07	1696.54	1001.3	1070.79
AT3G16150	Core_up	up	up	up			2.68283	5.85003	3.36773	24.8424	4.28103	10.601	4.79549	5.01387	NA	NA
AT3G16175	Core_down			down	down		11.9331	6.44342	NA	NA	5.24469	1.92337	5.08171	2.53256	NA	NA
AT3G16240		down					56.3946	17.9462	313.588	183.915	574.941	364.96	532.448	626.311	455.614	366.743
AT3G16250	Core_down	down		down			161.566	32.8361	NA	NA	57.2511	20.2542	93.5229	64.1393	56.3609	31.9998
AT3G16260				down			13.5627	7.08747	6.33283	5.74591	12.815	4.82364	13.5758	15.6542	10.8681	7.94
AT3G16270				up			28.7515	45.1787	22.4262	24.7475	22.0951	45.3434	15.4259	14.0677	21.3088	24.3351
AT3G16290		down					38.7857	18.8069	7.68214	7.8221	26.48	15.5452	27.7634	26.8473	37.6629	30.3612
AT3G16330	Core_up	up		up			5.63821	18.5596	7.18421	8.18777	6.72914	22.5465	NA	NA	10.0936	6.52896
AT3G16360		down					43.2512	10.2323	NA	NA	NA	NA	5.91389	3.98667	3.79895	5.69159
AT3G16370	Core_down	down		down			182.911	28.7232	14.5535	14.5132	155.281	62.1431	147.57	104.052	113.047	98.477
AT3G16400					up		27.9428	26.2575	1730.88	869.353	147.752	107.112	37.4272	167.597	177.32	144.072
AT3G16410				down			NA	NA	39.6173	30.8487	19.9777	8.18541	NA	NA	26.6946	27.1304
AT3G16420				down	up		54.8714	40.4537	4470.05	3355.5	811.363	379.284	281.335	1318.24	1415.02	1110.98
AT3G16430					up		NA	NA	415.037	223.741	25.2703	18.2581	29.2666	90.7293	97.8526	71.9031
AT3G16440			down				NA	NA	56.8401	25.4027	14.088	9.22	6.3623	5.97696	23.2743	26.7889
AT3G16450			down	down	up		NA	NA	1630.28	572.59	173.194	56.0754	149.008	622.991	369.987	237.948
AT3G16460					up		14.3519	7.31499	2325.9	2100.57	275.954	166.213	171.26	689.347	446.25	389.9
AT3G16470					up		153.158	91.4305	283.274	237.622	53.734	45.256	66.3961	387.723	118.106	116.344
AT3G16510	Core_up			up		up	5.07409	7.54094	6.40869	6.8659	3.00545	23.6856	NA	NA	3.47409	25.3816
AT3G16520				down			137.596	75.342	NA	NA	161.679	25.5038	57.5298	78.1831	76.7818	49.7103
AT3G16530	Core_up	up	up	up	up	up	404.979	4925.03	42.6166	142.768	45.3206	2844.4	35.1735	113.982	71.9266	233.98
AT3G16560				down			16.6662	14.769	24.2946	19.7891	18.5436	5.93045	11.9539	9.64735	10.7411	7.50181
AT3G16565	Core_up	up		up			8.56	20.9315	11.9412	15.149	3.69545	17.4114	6.99401	5.39173	8.92636	9.54422
AT3G16570	Core_down	down		down			97.2704	30.9574	22.8503	16.5035	120.545	25.6206	67.8016	75.8945	55.5899	37.9676
AT3G16660					up		16.5104	18.4263	NA	NA	160.818	111.583	28.5199	67.5466	69.4262	42.1801
AT3G16690				down	up		NA	NA	44.153	42.9464	10.8361	5.36454	11.9743	32.3987	16.3375	15.5637
AT3G16720	Core_up	up		up		up	13.1702	40.7071	16.2887	17.657	9.39602	25.8417	NA	NA	10.7796	167.187
AT3G16750	Core_down			down		down	6.96992	3.66	NA	NA	6.01273	2.5836	18.1669	12.8801	8.09555	2.36527
AT3G16785				up			11.6353	16.6616	12.8826	12.9744	9.22727	18.9049	8.12397	7.36672	11.4001	14.5281
AT3G16810		up		down			9.12927	25.9759	14.8136	14.1655	23.8532	9.73179	14.1747	11.4341	12.089	11.2296
AT3G16850				down			47.7078	24.1721	38.7794	30.3475	46.2447	14.9013	37.4272	37.0404	58.5107	48.5737
AT3G16860	Core_up		up	up		up	4.1256	6.98192	3.72946	9.38374	2.2944	10.512	NA	NA	1.96339	44.0718
AT3G16870						down	10.4348	13.4677	10.818	11.9202	14.8768	15.3521	33.8308	17.6307	8.83177	3.9837
AT3G16900			up				NA	NA	3.74338	8.87909	NA	NA	NA	NA	NA	NA
AT3G16910		down					189.54	57.7991	60.02	63.3476	43.2949	30.3682	24.9617	18.9727	33.6471	22.7809
AT3G16940				up			29.6344	19.2083	25.5656	30.229	11.4966	29.6144	12.25	13.7389	12.3128	20.3913
AT3G17040	Core_down	down		down			92.3487	38.549	5.46179	2.96961	48.8085	9.54008	56.096	53.4608	28.2705	21.8837
AT3G17070					up		7.87587	8.78183	NA	NA	9.89639	5.26678	7.36955	18.1744	7.18773	4.90814
AT3G17110	Core_up	up		up			2.99392	7.63318	6.55875	3.75271	7.88582	36.2923	NA	NA	5.48909	9.68182
AT3G17130		down					11.6353	3.71769	NA	NA	NA	NA	NA	NA	NA	NA
AT3G17160		down					20.8043	9.61277	39.3987	40.8085	44.6972	29.1225	68.6143	55.7465	25.4067	25.0812
AT3G17170				down			18.1725	14.9692	6.79511	5.11804	62.5502	17.7722	95.4257	67.7606	40.9228	29.2643
AT3G17185		down					41.2575	10.2323	20.1361	11.1118	14.6773	7.56016	102.575	55.7087	17.181	10.488
AT3G17240		up					55.7379	145.994	109.263	108.404	79.4823	101.377	57.8501	61.6747	88.2082	78.5137
AT3G17330		down		down		up	17.0454	7.69891	5.47589	5.94112	8.58182	2.87627	8.49156	4.82389	4.02417	11.6336
AT3G17350	Core_down			down		down	NA	NA	NA	NA	7.86479	3.61273	9.97822	9.47793	8.08759	3.43955
AT3G17390	Core_up	up		up			252.4	651.923	411.64	372.378	554.736	1316.8	246.329	147.57	579.777	849.837
AT3G17410	Core_up			up		up	57.8913	96.0422	94.6326	110.848	47.9157	210.808	53.8807	60.3048	45.1614	115.684
AT3G17420		up					3.64899	12.2111	53.0706	46.1113	10.5623	13.2039	9.68694	11.7739	15.3035	30.4115
AT3G17470				down			24.5157	12.8604	6.61749	5.74591	18.1775	7.03049	15.8822	14.5316	11.0072	10.0257
AT3G17510	Core_down	down		down			117.403	40.4369	54.9853	34.7611	49.2272	18.2387	66.3508	59.6733	46.6038	41.6457
AT3G17609					down		128.761	178.424	33.1564	26.8249	73.541	71.9704	77.5492	34.8843	38.6002	22.7809
AT3G17640		down					18.4905	3.57283	NA	NA	NA	NA	5.00797	2.84303	NA	NA
AT3G17660				up			NA	NA	NA	NA	1.66362	7.66565	NA	NA	NA	NA
AT3G17668		down					20.376	8.95494	8.13129	8.77913	9.82313	5.02743	24.0112	19.9788	5.61759	4.3107
AT3G17670				down			13.191	7.8877	NA	NA	7.98205	3.24437	11.0997	10.7708	8.96634	4.82455
AT3G17690						up	NA	NA	NA	NA	NA	NA	NA	NA	0.316371	9.59526
AT3G17700	Core_up		up	up		up	16.3355	23.4695	3.24818	10.718	3.3036	23.7117	4.25051	6.27231	3.5441	45.1312
AT3G17710				up			5.2735	6.91133	8.7282	8.6504	3.67513	9.35413	NA	NA	NA	NA
AT3G17715				up			5.09252	5.1492	6.6327	6.2	3.48322	10.1259	7.22831	5.40613	NA	NA
AT3G17770				up			18.9049	23.8155	22.8217	22.6474	13.3727	29.7936	19.5664	28.624	19.076	29.4373
AT3G17790	Core_down			down	down		60.3351	35.3068	22.0951	18.1636	41.5427	17.9981	10.8668	5.19742	116.912	90.2845
AT3G17830				down			NA	NA	NA	NA	5.23078	2.43459	5.52515	4.45022	NA	NA
AT3G17840	Core_down	down		down			15.9243	6.65909	7.88616	7.95455	18.8241	8.89594	10.0087	12.9848	10.5134	10.4995
AT3G17860					up		10.6461	9.88065	15.5801	13.2781	13.7196	11.9502	9.9083	41.1834	45.3678	40.5466
AT3G17930	Core_down	down		down			239.442	96.0871	11.9216	9.45452	148.828	54.6802	139.783	110.883	78.895	47.4206
AT3G17970				down			21.2727	23.4985	14.4919	12.9479	27.2734	11.6265	26.0286	23.4029	28.1113	21.6741
AT3G18050	Core_down	down		down			48.7959	14.45	5.10608	3.8264	43.4476	8.40967	42.9529	36.3604	53.8399	32.7105
AT3G18110	Core_down	down		down			12.0364	4.96679	NA	NA	8.75636	2.71699	6.43333	4.8944	8.78177	7.21476
AT3G18130		up		down			32.4909	72.7787	54.7069	51.1891	112.48	47.6058	71.2696	50.8765	97.5143	68.6377
AT3G18200				down			NA	NA	34.0233	25.5084	6.44077	1.55723	NA	NA	5.81822	3.08723
AT3G18250	Core_up	up	up	up		up	3.50773	25.5453	8.26533	132.642	2.03232	198.703	24.9086	19.7595	2.79404	15.0243
AT3G18290				up			52.7835	62.2424	17.4878	20.295	15.003	41.207	19.4808	29.7296	14.3914	14.7077
AT3G18320					down		7.26794	4.01644	NA	NA	NA	NA	7.63349	3.22098	NA	NA
AT3G18370				up			39.3165	62.0571	19.2008	24.2891	9.96636	24.0898	6.4122	8.83163	13.8551	26.9853
AT3G18390		down					53.6411	21.3466	7.03889	6.05937	58.5001	30.1148	44.0774	48.7216	60.8625	42.7689
AT3G18440				up			15.6876	21.4557	22.5042	20.7355	12.3073	28.369	10.5778	8.27143	14.1938	12.4429
AT3G18490	Core_down	down		down			383.946	107.707	27.3806	20.8375	94.8225	19.7641	74.8768	83.3822	46.9568	30.5309
AT3G18500		down					45.635	19.6918	NA	NA	11.3974	7.32407	36.4071	22.3755	9.38736	5.6814
AT3G18560	Core_up	up	up	up		up	8.08591	17.4948	32.5496	74.2029	8.85487	35.3778	17.5039	15.0394	6.84273	32.6468
AT3G18580		up					6.84397	13.8447	9.79727	9.90218	13.0878	8.00524	12.2398	8.74548	11.9412	6.21628
AT3G18600		up		down			8.76795	25.1624	21.9986	19.8978	37.4736	15.3231	25.6401	19.7405	26.4259	22.8832
AT3G18620				up			4.77273	7.04543	7.49909	7.54185	2.96182	10.8112	NA	NA	NA	NA
AT3G18690	Core_up	up		up		up	8.19545	21.8369	10.5282	13.9495	6.39435	49.1716	NA	NA	6.45513	59.6957
AT3G18710	Core_up		up	up		up	9.46285	9.85235	5.26017	11.0317	3.92091	9.99768	NA	NA	3.79895	125.94
AT3G18750	Core_down	down		down			21.0251	7.34453	NA	NA	11.8468	4.14113	15.5829	11.1314	6.04773	5.90455
AT3G18773				down			NA	NA	7.84864	8.94848	8.9228	2.21718	9.43962	9.60864	NA	NA
AT3G18830	Core_up	up		up			68.1812	329.881	44.5676	69.3589	20.9177	215.719	16.1871	25.0604	59.6225	101.04
AT3G18870	Core_down	down		down		down	12.6156	5.95927	NA	NA	8.41321	1.52305	NA	NA	10.1946	4.83996
AT3G18890		down					182.208	63.3476	NA	NA	53.977	31.627	76.0973	66.6205	62.5288	50.8903
AT3G18930	Core_up	up		up			11.0909	23.0056	8.09102	11.7453	4.52364	29.2178	NA	NA	9.14722	10.6572
AT3G18950		down		up			24.2891	7.26758	NA	NA	2.41545	12.6175	NA	NA	NA	NA
AT3G18960				down			NA	NA	NA	NA	5.17273	2.37475	13.8909	12.5833	9.05723	7.45818
AT3G19000				down			50.4732	26.8799	24.8039	25.1655	41.4222	11.8738	24.5969	15.6325	35.4968	34.9711
AT3G19010	Core_up	up	up	up	up	up	113.423	426.518	67.7437	147.455	54.5139	1173.22	19.7959	48.0836	79.3205	422.51
AT3G19020				up			5.87708	7.3037	NA	NA	1.5633	11.3718	NA	NA	NA	NA
AT3G19030						up	157.142	311.279	281.39	194.081	133.593	75.84	58.6373	82.2535	39.1909	107.282
AT3G19130		up					25.515	70.8505	54.1216	54.3938	48.9932	95.9948	41.3075	31.6514	96.5191	117.965
AT3G19150					down		16.2658	15.3472	11.6365	13.0338	10.9327	12.6175	17.6327	7.9884	13.0169	14.9355
AT3G19180	Core_down	down		down			6.24778	2.81891	5.0364	4.81561	8.90231	3.9486	9.07649	9.56684	7.39366	5.91
AT3G19200					up		NA	NA	9.07591	11.8238	10.3922	13.4873	2.94559	13.2355	6.04773	12.0772
AT3G19260	Core_up	up		up			8.8745	69.4262	17.4494	21.4504	7.05352	103.024	11.0254	10.7822	11.7523	19.1605
AT3G19360		up					4.20278	9.7012	NA	NA	7.81055	7.45273	6.14885	4.04636	NA	NA
AT3G19370	Core_down	down		down			28.8714	9.95625	60.2108	63.5555	9.46635	3.63283	20.219	10.6928	14.1816	14.1291
AT3G19430			down				NA	NA	7.27813	0.508052	5.43178	3.84091	NA	NA	9.43082	8.4
AT3G19440		up		down			2.81594	6.91133	NA	NA	6.2142	2.66453	5.58649	4.62542	NA	NA
AT3G19450				down			225.495	118.203	295.131	242.59	225.835	88.5618	109.829	97.2396	116.811	79.9646
AT3G19480	Core_down	down		down			35.9144	14.7758	NA	NA	31.736	11.2691	23.974	20.3897	18.0736	13.2514
AT3G19508	Core_down				down	down	4.61053	6.37886	8.52401	7.84242	9.57609	8.42789	29.6523	13.1286	13.8065	4.58148
AT3G19553						up	25.669	25.9908	24.3222	27.9096	15.7627	25.7113	8.90473	17.7636	23.9307	54.9298
AT3G19580	Core_up			up		up	8.81305	14.2654	34.9618	31.9176	3.48322	10.6901	4.31074	7.89597	4.62873	61.6313
AT3G19615	Core_up	up	up	up			0.273636	20.271	2.69182	17.8702	0.33	91.0274	NA	NA	NA	NA
AT3G19660	Core_up	up		up			11.3224	28.1062	72.3951	109.217	13.3972	99.787	18.8339	19.3614	19.7873	34.8055
AT3G19680	Core_down			down		down	14.0591	7.92914	15.7373	13.0137	34.2499	11.7707	15.7197	14.5573	41.4222	19.4818
AT3G19710				down	up		166.988	84.7696	105.318	112.564	111.118	45.4089	61.2954	235.698	129.475	65.2835
AT3G19720	Core_down	down		down			92.639	28.657	9.11987	7.96342	32.4147	12.7978	39.5609	40.4479	22.0982	19.3831
AT3G19800	Core_down	down		down			153.727	55.4243	NA	NA	78.0393	31.3726	74.6263	84.8951	52.1302	32.2527
AT3G19820	Core_down	down		down			56.6353	28.0654	261.095	192.02	217.849	98.8363	161.796	229.312	221.059	232.72
AT3G19850	Core_down	down		down		down	13.767	3.85227	NA	NA	28.1033	1.00914	5.6274	3.7562	31.9998	12.7711
AT3G19910	Core_up	up		up			14.6655	32.5236	61.5499	57.677	27.3529	61.4006	32.3395	33.7778	31.6361	30.5309
AT3G19930	Core_up	up	up	up	up		25.2343	59.4882	100.335	360.107	57.3833	210.541	15.0789	36.3327	64.4526	76.9678
AT3G19970	Core_up			up		up	16.1176	17.6447	5.70545	5.43206	8.35137	18.2466	5.45161	7.05495	5.86464	30.4115
AT3G20015	Core_down			down		down	NA	NA	48.0465	29.7759	6.89958	3.41352	5.42017	5.26571	13.1056	5.30273
AT3G20100				down			6.3748	3.27813	24.1936	16.2768	28.3569	6.6154	10.9456	11.1783	21.4577	18.9994
AT3G20230		down					52.0039	24.4635	17.1724	13.4518	53.8926	35.6379	99.7705	75.169	72.4333	45.9892
AT3G20240				down			10.6657	8.95494	NA	NA	9.51818	3.82644	8.81403	5.40613	6.06158	5.59273
AT3G20270				down			10.3934	12.1727	NA	NA	7.36184	2.74508	9.16595	11.9148	NA	NA
AT3G20300				down			14.8737	11.1767	NA	NA	8.78406	4.14113	6.48488	8.40077	NA	NA
AT3G20330		up					23.6856	52.5896	12.5367	12.2073	30.7193	23.6742	24.4197	20.272	36.3248	26.2575
AT3G20350				down			NA	NA	NA	NA	8.0096	3.69664	NA	NA	7.33497	6.25349
AT3G20370				down	up		NA	NA	651.923	432.312	96.5191	29.7482	113.828	340.291	127.495	82.9964
AT3G20390					up		203.709	215.166	269.276	307.626	203.194	223.741	267.429	544.064	236.272	156.441
AT3G20395				down	up		NA	NA	NA	NA	33.0855	11.2092	3.02091	11.268	50.3344	25.6857
AT3G20410	Core_up	up		up			20.9191	123.415	63.012	77.3397	19.9101	80.8757	23.189	27.8866	38.835	75.5704
AT3G20470		down					32.5759	12.9455	37.6795	62.1049	47.5537	33.8083	21.7959	34.8291	77.3397	64.9983
AT3G20510	Core_up	up		up			26.1789	81.0969	65.5105	91.3369	35.699	181.197	42.0189	35.3845	54.6547	105.029
AT3G20540				down			9.59949	9.8371	8.65764	8.48566	10.7766	4.57086	5.93402	8.30065	9.29863	8.6054
AT3G20600	Core_up			up		up	20.331	27.719	5.82159	7.16351	3.79672	14.6114	NA	NA	2.26564	36.6839
AT3G20660		up					1.93908	7.76703	10.3602	14.6854	6.75706	10.6664	3.88122	5.76062	6.41767	6.71978
AT3G20670		up					10.6176	26.4284	41.4271	48.7312	66.7657	56.3427	146.883	114.655	44.6069	37.7068
AT3G20680	Core_down	down		down			28.9866	10.4244	NA	NA	25.0873	5.30273	25.7315	26.6233	15.209	10.3714
AT3G20790		down					42.9662	18.1251	20.6406	20.1185	32.5723	23.8984	42.4552	37.5816	32.3814	23.6709
AT3G20820	Core_down	down		down			92.3977	15.537	6.76636	3.7909	89.2434	10.512	49.5886	47.1635	47.9517	31.6545
AT3G20860	Core_up	up		up			4.11061	16.2404	25.9445	43.361	2.89336	24.7722	13.077	9.10095	4.40801	6.3748
AT3G20930		down					23.86	11.7584	NA	NA	13.8888	8.60961	23.1054	20.1281	17.2606	14.0864
AT3G20940					up		NA	NA	13.2358	9.32863	NA	NA	3.83171	11.3934	6.23412	7.62868
AT3G21070	Core_up	up		up		up	20.65	55.7295	52.7021	34.6171	10.8002	125.466	25.8946	20.8615	17.2445	190.625
AT3G21080	Core_up			up		up	NA	NA	NA	NA	2.59465	11.8324	NA	NA	1.56844	6.02002
AT3G21140		up					18.6238	56.2787	15.615	17.1178	17.9339	26.263	12.1289	11.3805	15.209	19.8583
AT3G21150						up	56.8846	44.4173	NA	NA	NA	NA	NA	NA	4.15012	67.263
AT3G21190		down					18.8054	7.96455	36.8607	32.2036	17.3688	8.68818	24.5723	20.1809	14.8559	17.7524
AT3G21230	Core_up	up		up			15.8511	34.4058	20.7728	23.0781	6.26091	61.1871	3.49105	6.05923	14.1723	20.8193
AT3G21240				up			6.57777	10.4478	60.7561	65.8795	15.3763	54.4744	12.447	9.32804	24.3953	22.7538
AT3G21250	Core_down	down		down			31.2533	15.3859	15.0517	15.3472	20.0014	7.81864	17.0948	19.0013	12.5673	11.196
AT3G21260	Core_down	down		down		down	15.9464	7.83291	76.9932	63.2654	9.77273	4.15455	37.693	30.7322	6.96014	2.60222
AT3G21295				up			6.57777	9.6613	7.14418	7.666	4.36044	11.9065	NA	NA	3.85318	5.69159
AT3G21330				up		down	NA	NA	NA	NA	1.39364	6.78344	NA	NA	6.43159	1.08414
AT3G21351	Core_up			up	up		NA	NA	37.4914	43.1443	8.81474	62.2896	2.86364	16.2101	9.1559	8.0394
AT3G21352			up				NA	NA	7.10509	15.7476	NA	NA	8.77557	12.8382	NA	NA
AT3G21360				down			15.707	8.59205	NA	NA	8.30053	3.03471	5.8561	6.3986	7.93872	4.26553
AT3G21390	Core_down	down		down			36.2019	15.7937	6.82724	5.97847	22.5926	6.81676	23.0469	19.5824	8.40507	6.24517
AT3G21420					up		4.1256	5.21447	9.67826	9.868	NA	NA	3.72602	7.63168	4.90658	5.76773
AT3G21480		up					3.3165	7.48636	NA	NA	NA	NA	NA	NA	NA	NA
AT3G21520	Core_up	up	up	up		up	1.17605	50.8278	2.27477	9.59656	0.434843	53.8658	NA	NA	0.351818	83.3381
AT3G21530				down			NA	NA	7.57451	7.90774	17.6496	7.4016	13.3771	14.2966	7.41731	8.32012
AT3G21540		up		down			6.3017	16.3749	8.84782	7.94144	14.1045	5.33899	8.2519	5.45529	9.89275	8.57652
AT3G21560	Core_down	down	down		down		178.137	43.9083	83.4753	35.2011	17.3533	14.6718	10.4652	4.6102	24.729	17.648
AT3G21630	Core_up	up		up		up	22.5624	51.1612	35.7053	55.8224	13.2998	128.922	14.3891	18.0261	17.4096	50.127
AT3G21650	Core_up			up		up	9.67361	15.1946	5.82159	6.85105	6.67095	24.4186	6.56286	7.43844	7.36918	31.9658
AT3G21670		down		down	up		183.651	61.6067	NA	NA	38.9813	1.17605	27.7897	67.4416	12.3664	8.09027
AT3G21700	Core_up	up		up			12.3919	39.0587	10.6303	15.1773	6.13918	28.7454	NA	NA	5.78367	8.05919
AT3G21720			up	down			NA	NA	4.55704	18.8296	46.5847	16.1613	NA	NA	14.0629	15.2539
AT3G21750				down			66.5413	39.8605	NA	NA	20.9478	6.365	7.71205	12.391	19.7655	10.9606
AT3G21760	Core_down	down		down			92.233	30.4032	NA	NA	25.3159	1.18681	12.6491	10.6316	8.72673	5.43182
AT3G21780	Core_up	up		up		up	6.72203	29.3804	NA	NA	2.42295	42.3684	NA	NA	1.87632	21.7791
AT3G21870	Core_down	down		down		down	33.7495	8.37773	NA	NA	32.2633	5.76227	39.2152	32.8585	9.35473	4.02539
AT3G21890		down					98.9563	28.0917	NA	NA	NA	NA	NA	NA	NA	NA
AT3G21950		down					10.9474	2.90175	NA	NA	NA	NA	NA	NA	NA	NA
AT3G22060	Core_up	up	up	up	up	up	101.457	290.779	10.5169	28.657	65.9636	433.276	26.6571	118.135	14.0096	80.0922
AT3G22104	Core_down	down		down			17.6496	6.76545	NA	NA	8.64558	2.6874	7.92361	7.46427	NA	NA
AT3G22120				down	up		372.378	210.017	NA	NA	3174.07	1256.15	142.107	317.47	819.354	804.53
AT3G22142				down			NA	NA	NA	NA	38.6544	14.1483	NA	NA	15.9626	17.6904
AT3G22150	Core_down	down		down			18.2333	5.1492	NA	NA	15.8511	3.02096	9.87503	9.45639	7.89342	5.0454
AT3G22160	Core_up	up		up		up	5.02023	31.3966	13.0754	20.1624	11.6841	45.811	NA	NA	6.10091	20.6968
AT3G22200		up					64.2661	144.475	256.803	240.293	75.0718	73.9232	56.214	97.4426	145.083	122.093
AT3G22210	Core_down	down		down			186.013	88.4614	33.9745	33.9463	129.034	42.882	214.341	120.717	42.3633	28.2205
AT3G22231					down		893.22	612.733	NA	NA	NA	NA	7.50093	1.41096	NA	NA
AT3G22235					down		341.498	226.31	NA	NA	NA	NA	8.92198	2.66841	NA	NA
AT3G22240	Core_up	up		up			2.55655	6.64267	420.387	480.377	13.7431	64.3311	70.3455	72.879	89.4624	64.0527
AT3G22260	Core_up	up		up		up	8.40384	19.0572	18.7818	21.4952	6.48545	44.3433	9.31076	8.06088	9.45238	31.8534
AT3G22310		up		down			8.16937	30.1148	17.166	15.0252	39.8962	19.2471	12.2922	14.4262	28.2248	23.7293
AT3G22370	Core_up			up		up	100.454	175.842	66.7921	66.3872	25.9195	122.181	21.7123	17.9158	24.1745	68.913
AT3G22420	Core_down	down		down			41.0632	13.9622	NA	NA	24.116	11.6161	24.9212	13.7006	6.50273	5.10909
AT3G22460				up			3.05273	5.11477	27.9453	28.7005	5.18615	18.6724	9.5695	14.9352	10.1946	9.19087
AT3G22540					down		NA	NA	NA	NA	NA	NA	6.9443	2.03182	NA	NA
AT3G22550	Core_down	down		down			67.7696	23.6957	NA	NA	16.7062	4.61278	8.3821	9.81883	29.1477	29.1706
AT3G22570					up		NA	NA	53.9878	30.8174	5.44783	5.10737	6.08565	27.5407	14.217	10.8002
AT3G22600		up		up	down		4.08322	351.717	399.824	509.997	36.7453	98.7635	113.727	55.0354	47.386	68.5818
AT3G22620					down		NA	NA	336.736	311.279	15.0676	24.7202	64.7674	30.6489	32.5876	38.1661
AT3G22660		up		down			17.1825	49.6815	28.3958	27.8739	56.3053	27.8934	26.0119	21.6374	37.5776	32.8253
AT3G22740					up		10.0653	6.05909	NA	NA	NA	NA	1.2109	34.5029	9.87455	5.48154
AT3G22750				up			8.2035	9.88065	13.7513	13.0549	24.6882	60.7561	13.8231	13.465	12.1643	12.7946
AT3G22760				down			NA	NA	NA	NA	6.72914	2.43459	10.1471	8.43352	NA	NA
AT3G22800	Core_up		up	up		up	NA	NA	17.5229	41.2691	4.34653	41.9981	NA	NA	10.6773	30.305
AT3G22810		down					6.34738	2.01862	6.02545	5.39227	NA	NA	NA	NA	NA	NA
AT3G22830			down				NA	NA	6.6327	3.23818	NA	NA	NA	NA	NA	NA
AT3G22840	Core_down	down	down	down	down	down	159.644	47.0597	25.9883	11.0254	120.912	24.577	118.135	45.9334	48.6792	17.2191
AT3G22890	Core_up	up	up	up	up		478.942	1301.45	212.084	507.252	243.997	599.185	145.858	364.734	388.13	410.738
AT3G22910						up	NA	NA	NA	NA	NA	NA	NA	NA	0.367273	10.5224
AT3G22930						up	NA	NA	27.6762	35.9307	3.73079	7.4016	9.32338	7.01967	5.04103	15.1386
AT3G22942	Core_up	up		up			6.85959	26.9646	11.3687	13.4455	6.946	27.7772	10.4255	7.48498	6.88646	7.2998
AT3G22950				up			31.9524	47.911	40.824	43.7551	29.757	73.6289	36.3912	33.0954	31.818	29.3804
AT3G22980		up					6.86809	16.7663	6.6419	6.25349	7.98205	14.9658	5.37539	5.81869	10.5793	8.53364
AT3G23010						up	6.89227	5.11477	NA	NA	NA	NA	NA	NA	0.0354545	5.35503
AT3G23050	Core_down	down	down				97.5143	30.7114	44.0259	19.519	116.134	93.1677	72.1985	62.5199	98.9294	88.1563
AT3G23070	Core_down	down		down			22.0229	9.8371	NA	NA	18.9946	7.61008	14.9792	15.2234	16.2519	12.5913
AT3G23080	Core_down	down		down			18.7122	6.11147	11.4228	9.3424	35.3778	11.2092	39.3686	60.7316	13.7582	8.70457
AT3G23110		down					26.0052	11.0791	NA	NA	NA	NA	NA	NA	NA	NA
AT3G23120				up			22.8484	22.3384	NA	NA	0.139091	6.09455	NA	NA	NA	NA
AT3G23170				up	down	up	25.6331	20.4626	4.70908	5.64213	18.4546	45.6777	8.44387	0.792951	68.0592	161.566
AT3G23190				up			NA	NA	33.4972	44.132	4.71006	10.6436	7.86779	9.22089	10.7504	15.1965
AT3G23220		up					0.273636	10.5096	NA	NA	NA	NA	NA	NA	NA	NA
AT3G23230	Core_up	up		up		up	1.8082	98.0512	NA	NA	0.17	29.1318	NA	NA	0.698806	51.759
AT3G23240	Core_up	up		up			1.59909	28.7005	NA	NA	0.995455	11.7453	NA	NA	NA	NA
AT3G23250	Core_up	up	up	up		up	2.52636	32.7431	1.99212	13.1784	1.57545	151.973	NA	NA	1.79112	90.5587
AT3G23260				up			NA	NA	NA	NA	1.01727	5.43996	NA	NA	NA	NA
AT3G23310				down			20.4529	11.3224	12.4728	13.2454	15.2982	7.20203	19.8861	19.3778	11.2227	11.4784
AT3G23340	Core_down	down		down			8.66364	3.7933	7.9701	8.63205	7.48398	2.33616	11.2967	9.58921	8.45406	5.76773
AT3G23410				down			42.609	32.0297	NA	NA	16.2245	5.69518	7.72919	12.3409	6.08373	5.81818
AT3G23440				up			3.44972	6.55434	NA	NA	1.81636	5.43996	NA	NA	3.29364	6.43009
AT3G23450		down					14.4885	5.64454	NA	NA	37.2723	21.641	12.2314	9.79637	58.1126	54.7331
AT3G23470				down			NA	NA	31.2236	28.9656	8.60181	2.71699	10.5892	7.63168	10.0528	11.0461
AT3G23510			down		up		5.28407	2.93341	29.8556	13.8672	5.82888	3.54228	3.63349	12.391	4.83447	6.19551
AT3G23550	Core_up	up		up	up		16.6022	841.67	NA	NA	6.13918	66.1606	2.06562	31.4131	15.4889	15.0897
AT3G23560		up					8.27495	22.9307	23.4001	34.494	11.7024	20.0871	19.2244	26.1861	5.15856	5.76773
AT3G23570	Core_up	up	up		up		48.49	133.348	27.7619	115.616	28.7574	47.0701	39.031	78.8097	36.0663	27.4067
AT3G23580				down			22.6381	21.3766	8.8745	10.0504	21.2846	10.4745	29.4132	27.8545	14.8289	11.1691
AT3G23605				up			7.82524	9.69564	14.3136	14.1983	6.79765	15.675	6.3781	6.04723	10.2841	6.28257
AT3G23620		up					23.6676	50.3121	33.1152	33.8869	50.4732	26.9646	48.6231	30.1537	38.7486	30.3826
AT3G23640		down					23.325	10.1127	32.6236	26.4963	18.8241	13.117	15.0514	17.0334	25.1672	30.0706
AT3G23700	Core_down	down		down			109.696	41.497	8.05462	5.04037	109.467	50.876	108.676	110.708	70.9395	48.0349
AT3G23730				down			5.05452	3.66	16.1286	13.7196	78.34	20.8083	50.2128	73.4442	30.3532	26.1057
AT3G23760		down					20.9082	8.76591	NA	NA	20.7762	11.1236	51.1716	44.4234	24.7598	15.8736
AT3G23805	Core_down	down		down			22.0229	4.90609	22.0789	15.0252	20.411	6.90745	41.0618	30.9051	17.5831	12.0581
AT3G23810	Core_down	down		down			78.0728	35.193	242.419	163.182	303.123	125.32	110.643	64.6214	175.649	139.705
AT3G23820		down					159.137	51.8732	83.2401	68.913	102.435	108.263	52.8211	55.4891	102.033	105.737
AT3G23880	Core_down	down		down		down	12.4582	3.3749	7.64603	5.60125	9.3639	1.4927	8.95725	6.47663	6.63818	1.27727
AT3G23980				up			16.4463	18.1849	20.5629	21.4952	14.1087	28.4892	12.787	13.3033	15.8338	16.9956
AT3G23990		up		down			29.6344	72.1732	75.609	66.1606	142.009	64.9983	73.9157	75.4553	89.0683	70.6856
AT3G24070						down	14.1087	11.3224	18.1181	18.0498	12.9423	16.6353	9.92385	13.315	7.09104	2.45387
AT3G24090	Core_up	up		up			2.52636	6.19237	NA	NA	4.55999	15.7683	NA	NA	NA	NA
AT3G24170		up					143.494	378.338	102.746	111.91	163.832	121.641	104.141	115.64	73.9751	64.4373
AT3G24190	Core_down	down		down			162.973	65.4351	26.0444	17.2204	67.3901	18.4405	49.7722	40.0484	30.1222	22.0229
AT3G24300					down		NA	NA	144.638	106.89	NA	NA	9.73536	3.54095	8.45406	8.7405
AT3G24420	Core_up			up		up	37.5318	34.34	22.9176	11.6527	1.10636	61.0597	NA	NA	1.26976	6.12959
AT3G24430		down					147.049	55.2781	NA	NA	57.7991	32.3987	83.2818	65.1109	56.8055	34.2499
AT3G24460	Core_down	down			down		88.2732	16.6901	NA	NA	NA	NA	18.0275	3.36183	NA	NA
AT3G24480				down			81.7646	49.734	10.6429	12.3936	124.124	52.2804	10.1891	14.184	46.7981	66.7657
AT3G24503	Core_up	up	up	up			189.299	707.383	361.63	1081.28	52.5173	139.638	67.6419	57.9717	98.2553	106.201
AT3G24510	Core_up	up	up				0	8.06805	0.0136364	24.1909	NA	NA	NA	NA	NA	NA
AT3G24520					down		8.29315	5.53859	22.8832	20.8083	NA	NA	6.13984	2.10469	NA	NA
AT3G24530						up	11.8543	13.7854	21.3407	18.1389	14.8475	15.4878	13.5758	10.1995	13.3795	29.8212
AT3G24550						up	29.5967	49.1788	48.4609	56.0951	49.847	78.295	32.4146	37.0294	45.263	98.2553
AT3G24810				up			NA	NA	6.3155	5.82619	2.94177	11.6265	6.09455	3.66149	NA	NA
AT3G24830		up					129.209	264.653	412.63	396.68	458.739	340.467	474.262	445.448	449.892	451.759
AT3G24840				up			NA	NA	13.2541	12.0334	7.16393	18.3871	5.90469	4.6102	8.06177	7.61008
AT3G24860						down	6.40959	8.44011	10.4873	10.209	8.05939	10.7608	5.20971	5.80573	7.08533	3.25864
AT3G24982		up					4.86377	13.0961	NA	NA	NA	NA	NA	NA	NA	NA
AT3G25030		down					11.1436	3.66	NA	NA	NA	NA	11.8307	6.3986	NA	NA
AT3G25070				up			40.9945	55.4645	49.525	48.1482	19.8601	74.8421	30.8867	33.8572	21.6675	35.7481
AT3G25130		down					6.82509	2.86377	NA	NA	NA	NA	NA	NA	NA	NA
AT3G25180		up					2.02091	6.22136	NA	NA	NA	NA	NA	NA	NA	NA
AT3G25210				up			6.54455	9.23045	5.42045	5.48396	5.8614	12.4123	NA	NA	NA	NA
AT3G25240						up	NA	NA	NA	NA	NA	NA	NA	NA	4.955	22.6474
AT3G25250	Core_up	up	up	up		up	1.27182	28.657	7.57451	18.7327	0.573677	21.7618	NA	NA	1.38856	119.462
AT3G25290				down			12.9213	7.81524	33.9998	25.4353	8.02302	2.90596	8.45153	8.13326	12.2554	10.737
AT3G25400						up	9.07	8.28177	14.726	13.7322	8.45179	13.6871	7.58208	6.48545	7.54641	15.7166
AT3G25410	Core_down	down		down			30.7278	13.117	10.2569	7.78191	36.7115	11.8045	27.6679	22.972	22.1711	14.5132
AT3G25500	Core_down	down		down			13.8749	5.24066	15.9243	13.1886	18.8882	7.8877	17.2637	17.3671	18.035	21.1238
AT3G25530		down					153.433	70.989	75.9828	59.6225	109.696	67.9673	161.526	130.587	116.063	82.0038
AT3G25590		down					29.8403	10.3289	NA	NA	NA	NA	NA	NA	NA	NA
AT3G25597				up			NA	NA	8.88729	7.04582	4.03409	12.9455	5.97557	3.79577	3.69545	6.46651
AT3G25600	Core_up	up		up		up	12.7604	35.3778	18.976	26.2219	18.9307	64.7492	10.6496	9.11381	9.29863	87.1752
AT3G25610	Core_up	up		up		up	13.9431	75.0718	18.8029	34.3095	4.29095	49.2272	NA	NA	6.16132	70.3346
AT3G25690	Core_down	down		down			280.19	100.538	NA	NA	129.923	29.9027	63.3853	114.55	71.1094	62.9268
AT3G25700				down			8.5445	4.50697	NA	NA	9.86749	3.19818	4.02908	5.86894	NA	NA
AT3G25710		down					7.76981	3.42409	33.2915	30.251	NA	NA	5.76249	8.31088	NA	NA
AT3G25717	Core_down	down				down	16.3171	5.61414	54.5864	65.2203	30.9163	16.0094	67.1012	47.6212	75.9828	19.8925
AT3G25760	Core_up	up			up		154.892	354.196	NA	NA	67.9673	96.1329	11.4816	436.864	184.779	148.556
AT3G25770	Core_up	up			up		389.027	893.22	NA	NA	96.3401	140.808	19.7959	479.447	574.941	920.274
AT3G25780	Core_up	up		up	up	up	21.0597	145.596	31.2622	32.2527	14.8591	139.263	5.7027	13.888	18.6641	97.4524
AT3G25882	Core_up	up		up		up	11.0555	63.9067	11.5311	9.25028	2.08794	9.29455	NA	NA	3.27778	22.5594
AT3G25890		up					23.6493	49.558	7.37031	6.78574	12.2259	10.6436	6.16208	5.44224	9.17842	5.9182
AT3G25900	Core_up	up	up	up			2.05326	5.69273	18.6694	48.6076	16.4029	111.153	15.7197	10.025	22.0368	35.036
AT3G25920		down					400.453	186.832	16.1809	11.1636	401.389	244.253	434.769	395.23	334.408	279.029
AT3G25930				down			NA	NA	133.246	143.378	23.788	3.71883	45.1823	30.3028	45.1929	29.9967
AT3G26000						up	38.6658	30.3168	12.1913	13.6632	16.5809	26.0532	11.1587	13.4514	9.53102	22.7259
AT3G26020	Core_up	up		up			15.3891	33.8012	14.6911	19.7891	11.2664	53.0137	10.9149	10.512	11.2691	20.3164
AT3G26070				down			268.166	134.446	8.46007	6.48403	98.8164	44.3321	115.557	111.532	87.8484	59.9416
AT3G26080	Core_up		up	up			38.9871	40.9119	6.99636	14.3742	14.8591	37.1729	32.9645	22.5151	10.6232	14.4073
AT3G26090	Core_up	up		up			8.96818	23.6218	19.6657	22.3145	11.0576	31.484	14.4754	16.9385	14.1253	17.4392
AT3G26165	Core_down			down		down	18.0715	10.4636	NA	NA	10.8453	2.31818	13.1371	13.7389	6.92409	2.08861
AT3G26180				down			49.1863	48.174	NA	NA	16.7062	6.5707	8.98546	8.27143	24.2242	15.722
AT3G26200	Core_up	up		up			4.78318	137.706	NA	NA	1.34182	7.91628	NA	NA	8.05165	13.8736
AT3G26210	Core_up	up	up	up	up		21.0597	78.3826	31.0184	80.1998	19.0942	65.4488	4.74585	10.1741	24.3222	32.8513
AT3G26220	Core_up		up	up	up		13.682	14.0582	3.9865	12.6151	12.4409	25.5225	1.86666	8.28182	26.1665	24.1882
AT3G26230	Core_up		up	up			24.9944	20.1252	0.362615	8.04787	13.8583	33.351	NA	NA	11.0141	8.38523
AT3G26240				down			8.07	4.86097	NA	NA	5.05748	1.75727	5.51038	7.03326	NA	NA
AT3G26280				down			63.0924	46.0869	NA	NA	21.4378	2.95273	12.3544	17.7247	26.8532	14.5132
AT3G26290				down			58.0421	66.5	30.194	17.435	43.8812	7.46409	22.3004	22.6249	66.6471	51.6319
AT3G26300				down			45.1016	27.6116	27.4967	17.0443	29.3011	6.6154	22.5996	23.7992	30.4194	27.8934
AT3G26310	Core_down	down		down			22.1092	7.49677	NA	NA	7.45989	0.693636	6.1291	6.89377	NA	NA
AT3G26320				down			5.38402	8.54139	NA	NA	12.7764	0.778182	3.08264	5.43182	NA	NA
AT3G26330					up		NA	NA	37.6174	41.1407	NA	NA	5.32496	21.9683	9.14722	7.98996
AT3G26430	Core_up			up	up		9.33539	11.4915	8.64045	9.7441	4.63128	9.3639	1.79275	5.50612	8.70837	6.80866
AT3G26440		up					2.07275	48.9353	76.8191	84.6773	9.42034	10.6294	16.5814	14.6351	12.0568	14.9541
AT3G26450	Core_down	down		down			221.416	80.685	73.6591	71.0637	151.611	30.444	59.1311	87.2686	121.226	87.9718
AT3G26500	Core_up	up	up	up		up	5.17491	61.3495	16.8647	40.9172	4.7766	122.326	NA	NA	5.76967	61.7711
AT3G26510	Core_down			down		down	47.3934	38.0176	29.0459	14.941	56.2557	23.0098	34.8051	47.4913	22.6441	6.3956
AT3G26520		down		down	up		398.14	100.988	2505.82	1415.02	1015.05	363.856	674.306	1510.62	1301.45	1173.22
AT3G26570	Core_down	down		down			332.428	150.41	NA	NA	222.989	53.8847	137.193	122.114	80.6366	56.8192
AT3G26630				down			20.4118	14.5568	NA	NA	16.9308	6.82775	8.7549	9.94483	10.2159	6.45452
AT3G26670	Core_up	up		up			22.1092	79.8725	22.6578	26.1295	18.8527	87.9262	23.024	31.4569	20.8483	26.2321
AT3G26680	Core_up	up		up		up	5.46013	17.2381	10.1122	12.4704	5.82888	42.9013	7.31641	9.56684	4.04636	12.7443
AT3G26690	Core_up	up		up			4.1256	8.48446	52.6759	52.3775	13.6456	28.6924	47.6725	76.6478	14.3056	17.9626
AT3G26710				down			135.003	68.8594	7.18421	5.24082	122.711	59.3035	178.95	121.933	86.4458	55.6093
AT3G26740		down					187.579	47.0924	22.9827	23.2822	172.385	88.4164	146.148	239.149	745.393	423.59
AT3G26830	Core_up	up	up	up		up	9.55651	1285.11	6.53987	233.98	2.54592	142.119	NA	NA	4.87727	14.1673
AT3G26840	Core_up	up			up		6.40959	101.54	5.2517	8.09027	5.35304	6.96136	2.17859	12.5677	11.448	18.3884
AT3G26890	Core_down	down		down			32.8428	15.3859	38.1661	32.6534	26.2851	12.8382	31.0551	36.4625	28.6419	19.9117
AT3G26900		down					98.5437	45.3206	17.2419	13.0549	54.4387	35.1254	72.7891	61.2954	70.7064	52.7478
AT3G26910	Core_up	up		up		up	6.52659	40.0355	11.8875	20.7728	6.76816	84.6773	4.52365	5.63634	10.1405	53.4164
AT3G26932		down					5.43952	2.03182	NA	NA	6.44077	3.27778	23.2689	16.1964	NA	NA
AT3G26960		down					9.22387	4.22818	NA	NA	NA	NA	11.1387	5.80573	NA	NA
AT3G26980	Core_up	up		up		up	24.9572	75.5302	21.2543	25.7703	16.4673	101.618	17.9989	18.5878	17.1348	116.517
AT3G27010	Core_up			up		up	9.1705	13.7268	6.74627	7.37545	7.32974	26.1916	NA	NA	4.85408	13.756
AT3G27020	Core_down	down		down			52.8238	23.0319	19.3235	15.6903	37.353	16.219	19.0217	21.7225	19.6414	11.4247
AT3G27027				down			5.29644	2.81891	17.4375	14.0398	5.00655	1.82245	9.42742	11.5084	NA	NA
AT3G27050				down			82.1768	45.7317	9.77169	9.78229	46.7245	21.186	81.9984	63.5926	29.0483	21.6602
AT3G27060				down			20.0564	20.7478	31.1437	27.5536	74.8583	28.4892	50.8138	34.5284	42.073	25.2146
AT3G27150					down		NA	NA	15.9373	14.5645	NA	NA	5.43182	2.16399	9.1559	6.52896
AT3G27170				down	up		26.4259	21.7932	35.9554	20.1006	39.0848	5.93045	10.4255	31.2165	11.1773	9.05552
AT3G27220						down	6.31219	5.24066	5.11321	5.18775	NA	NA	5.59528	5.16964	96.3401	44.4442
AT3G27250		down					12.9465	3.47775	NA	NA	NA	NA	NA	NA	NA	NA
AT3G27280		up					9.34494	22.7698	27.8791	25.0812	31.1375	22.5313	29.7468	22.8276	32.8428	26.932
AT3G27330		up					3.24818	9.4373	NA	NA	NA	NA	NA	NA	NA	NA
AT3G27350	Core_down	down		down			55.6203	19.7873	22.0951	16.7141	14.0048	6.86818	14.5727	11.6014	7.275	4.43652
AT3G27400					down		5.48658	4.42683	NA	NA	6.45162	7.31141	6.83974	3.39636	5.73749	4.82455
AT3G27550		up					2.68283	7.87684	NA	NA	5.70349	3.1484	NA	NA	NA	NA
AT3G27560						up	10.0509	11.1004	17.6588	23.8589	9.60294	14.384	8.3128	7.64595	10.3355	24.9572
AT3G27610				up			9.18376	9.59526	16.2495	22.1491	7.53944	20.8472	18.4471	15.1102	11.7336	10.6929
AT3G27690	Core_down	down		down			883.157	202.714	NA	NA	572.59	113.382	1318.24	1472.66	276.503	185.286
AT3G27750	Core_down	down		down			23.605	10.7995	NA	NA	15.0919	6.32409	16.2001	10.4909	10.0936	6.3956
AT3G27820	Core_down	down		down			174.186	76.8191	71.8801	55.4243	103.918	33.7802	62.1576	45.2257	107.282	73.2764
AT3G27850	Core_down	down		down			499.153	206.104	27.9453	17.1629	370.754	166.792	194.171	173.294	253.354	162.442
AT3G27884			down		up		NA	NA	34.1559	14.6475	NA	NA	3.52619	13.3416	5.40636	5.44042
AT3G27925		down					207.094	102.889	11.7192	10.8428	76.8947	40.9901	63.9312	68.7103	61.2099	42.3257
AT3G27930				up			8.97866	10.5554	8.52401	9.84364	7.77091	16.4356	12.0108	9.2331	7.64886	7.47135
AT3G27950	Core_up		up	up			NA	NA	2.87888	9.015	1.0936	24.2815	NA	NA	NA	NA
AT3G27970				up			NA	NA	NA	NA	0.585455	7.79455	NA	NA	NA	NA
AT3G28040	Core_down	down		down			33.4177	10.7479	NA	NA	41.5921	4.83546	23.8839	26.5777	18.4522	13.1899
AT3G28050				down			67.7968	34.6215	37.6442	40.0956	59.4407	14.8856	50.8512	38.1601	50.4609	36.5713
AT3G28070	Core_down	down		down			71.3196	15.146	NA	NA	15.309	1.66888	22.119	18.7836	NA	NA
AT3G28080	Core_down	down		down			45.7443	14.3108	NA	NA	6.06466	0.778182	15.7548	7.99872	6.56306	4.02539
AT3G28100				down			13.9431	8.50727	6.89923	4.65465	13.8381	3.11542	10.1126	12.424	12.7066	7.48528
AT3G28130	Core_down	down		down			24.9474	6.01475	7.29191	5.08899	7.7888	1.31909	21.4563	13.458	6.16132	4.6809
AT3G28160				down			26.4767	14.1509	5.71254	3.7845	19.5256	6.9196	6.72808	8.04568	13.8608	11.6336
AT3G28180						up	31.4661	41.0405	17.3007	23.3009	41.1256	50.424	12.069	21.4972	27.6179	100.961
AT3G28200				down			25.9737	14.1087	30.7919	24.1363	98.9563	40.8575	28.9128	27.3572	36.6971	52.0454
AT3G28210	Core_up	up		up		up	1.66722	36.233	7.69772	12.1659	7.45989	179.117	NA	NA	1.92225	25.4221
AT3G28220		down		down	up		143.866	48.8746	NA	NA	8.74727	3.51997	27.8503	940.589	NA	NA
AT3G28270		down		down	up		128.029	34.8298	NA	NA	15.7627	0.754654	19.7328	70.2983	NA	NA
AT3G28340	Core_up	up		up		up	2.16727	19.0239	6.05273	7.26636	4.10679	17.3106	NA	NA	2.11909	95.9948
AT3G28345					down		NA	NA	66.265	42.0433	NA	NA	7.01727	3.18281	NA	NA
AT3G28450	Core_up	up		up		up	16.6022	35.901	22.1917	35.4766	11.6254	51.7991	8.62061	11.7145	10.2391	42.0433
AT3G28540				down			101.72	69.7047	NA	NA	11.6254	5.54783	NA	NA	NA	NA
AT3G28550			down				NA	NA	85.2971	39.8605	105.937	68.2833	25.4393	21.5947	105.858	121.118
AT3G28580	Core_up	up	up	up		up	2.35641	79.4823	1.02818	10.8246	0.798681	10.7455	NA	NA	0.658182	25.0374
AT3G28740				down	up		NA	NA	83.3079	60.7079	40.8185	5.32636	34.844	178.766	5.54411	4.68905
AT3G28760		down					12.9465	5.89803	NA	NA	5.64582	3.75591	11.7594	10.2632	7.52045	7.38895
AT3G28850	Core_up	up		up		up	3.17194	9.77318	8.17897	15.5754	2.62731	35.3913	NA	NA	3.18273	38.4115
AT3G28860				down			22.5164	12.731	31.8355	29.5725	44.5435	19.2144	17.9872	22.2637	39.3165	57.2294
AT3G28930	Core_up	up	up	up			196.829	1444.14	3.78067	64.5835	32.6504	251.952	18.112	30.6254	53.7144	67.8516
AT3G28940	Core_up	up	up	up			585.353	1188.51	360.107	824.68	199.669	585.353	201.733	226.347	345.053	496.507
AT3G29000	Core_up	up	up	up		up	10.3934	51.6955	4.13469	13.895	0.950693	40.209	NA	NA	1.47636	516.048
AT3G29030	Core_down	down			down		64.4871	12.4728	NA	NA	5.07995	7.60091	15.4423	7.60358	5.36832	7.00012
AT3G29034	Core_up	up		up			4.89017	58.7661	75.5302	99.466	22.8182	209.166	21.9434	16.0644	27.1069	48.3498
AT3G29035						down	NA	NA	51.0943	46.9796	15.3763	17.1694	17.4859	9.9083	9.89275	2.76864
AT3G29075				up			39.6235	49.2183	35.9911	43.6686	33.9822	79.9436	33.4669	23.9891	30.0116	41.6837
AT3G29170				up			17.7813	23.9341	19.3958	23.9989	16.4224	42.7272	36.5629	30.8814	13.5741	19.9496
AT3G29185	Core_down	down		down			41.497	15.9478	5.27971	4.43818	37.8116	17.601	47.6212	39.2777	38.1985	26.6225
AT3G29230				down			16.72	12.4582	NA	NA	13.23	5.80818	5.98684	6.41085	6.6246	4.45773
AT3G29240				down			176.21	104.217	77.416	70.7272	240.293	58.8603	153.986	213.464	114.163	79.7126
AT3G29250			down		up		NA	NA	525.222	247.365	17.6027	11.3557	19.9385	93.0834	77.1453	64.307
AT3G29320		down					57.3965	18.4263	12.8604	9.88224	42.3961	27.9931	28.657	27.3262	92.5549	87.8484
AT3G29375				down			14.61	11.2255	5.14036	4.86736	13.8237	6.5601	21.8932	13.5775	7.00636	6.27136
AT3G29400	Core_up			up		up	15.2735	30.3612	7.78993	11.7897	7.95537	47.3428	NA	NA	7.18773	26.7469
AT3G29410				down			NA	NA	12.3437	11.07	6.97833	0.382308	NA	NA	11.2691	8.51171
AT3G29590		down					10.8559	2.23161	NA	NA	NA	NA	NA	NA	NA	NA
AT3G29770				down			5.94321	4.54124	10.1997	10.3049	9.57609	4.02744	13.0633	9.50687	4.87727	6.23562
AT3G29780			down				NA	NA	24.6796	11.4549	NA	NA	6.43333	3.34796	NA	NA
AT3G29970						up	NA	NA	NA	NA	NA	NA	NA	NA	2.02204	10.5951
AT3G30180						down	11.361	8.55282	8.40844	6.92098	16.543	8.64607	13.2979	8.89161	7.6913	2.26725
AT3G30214						down	NA	NA	13.5597	13.78	6.76816	4.76834	10.373	8.60558	10.3213	5.0454
AT3G30300	Core_down	down		down			21.2986	7.73471	10.2687	9.73455	15.8273	7.38552	17.4255	17.4558	13.2196	16.434
AT3G30350					down		NA	NA	NA	NA	NA	NA	8.78588	4.11164	NA	NA
AT3G30460		down					11.3224	2.86377	NA	NA	NA	NA	NA	NA	NA	NA
AT3G30720		down					35.9387	12.6956	NA	NA	NA	NA	9.2141	11.1569	NA	NA
AT3G30775		up		down	up		10.1973	44.1772	352.758	478.942	238.758	78.9472	80.1044	338.576	202.714	194.663
AT3G41762				up		down	NA	NA	NA	NA	18.3011	40.4246	NA	NA	17.0102	6.75636
AT3G43210				up			3.17194	5.20955	NA	NA	3.70673	9.67069	NA	NA	NA	NA
AT3G43240		up					12.0823	24.7882	15.595	16.4019	12.214	20.7082	11.5355	11.8744	13.82	14.0109
AT3G43250	Core_up	up		up			0.399091	41.9471	NA	NA	0.0472727	7.83154	NA	NA	NA	NA
AT3G43430						up	NA	NA	53.6346	75.1457	10.7159	17.8907	7.55359	13.1549	17.181	41.1733
AT3G43540		down					68.8286	27.1202	9.44905	8.6504	30.9089	20.0655	82.1226	70.3455	38.0655	30.3499
AT3G43600				down			11.0909	5.68369	20.8149	17.3925	30.0181	10.7728	13.3156	10.0129	22.8705	21.7
AT3G43670		down					15.6545	7.79173	46.6441	37.3393	19.6791	11.2864	6.33356	7.83373	39.6941	27.3867
AT3G43800	Core_down	down		down			69.385	22.0789	93.618	74.9101	70.2089	28.7978	25.569	21.9338	52.4605	42.8626
AT3G43960	Core_down	down		down			5.39409	1.15364	18.6202	12.7556	11.7126	4.68138	8.39895	4.41619	9.50772	9.16318
AT3G44020	Core_down	down		down			71.2867	28.3402	NA	NA	36.2882	9.57178	51.3565	38.4094	14.7582	10.5951
AT3G44150				down			13.2181	13.9116	19.3958	17.9991	25.9029	12.0781	28.2682	25.3077	22.8428	13.0786
AT3G44190				up			19.2076	31.588	83.9168	78.7801	28.462	74.5717	38.5361	25.0142	18.671	26.1546
AT3G44200				down			6.87818	4.49463	29.3955	23.5699	11.8582	5.00423	7.60998	8.31088	11.3312	12.1276
AT3G44260	Core_up	up				up	19.3581	83.162	14.7923	16.6332	23.3118	21.2899	5.32496	7.53582	20.1454	711.594
AT3G44300	Core_up		up		up		NA	NA	63.8923	321.581	34.5029	24.9973	41.534	101.706	18.6641	18.0782
AT3G44310				down	up		806.749	819.354	279.8	309.408	1444.14	507.252	322.526	963.287	1316.8	1630.28
AT3G44320					up		5.7271	4.05504	80.4196	72.7385	22.0229	18.8497	12.9634	27.5927	27.2943	29.4524
AT3G44326					up		NA	NA	23.6614	13.6355	NA	NA	2.34929	8.54729	NA	NA
AT3G44350						up	NA	NA	NA	NA	NA	NA	NA	NA	0	14.5553
AT3G44380				down			19.0046	13.0024	7.94723	7.89882	14.6604	4.37256	11.3162	10.025	NA	NA
AT3G44400	Core_up			up		up	4.97455	8.84617	5.94639	7.87587	2.56546	13.8554	NA	NA	3.39418	18.9261
AT3G44450	Core_down			down	down	down	197.923	170.527	NA	NA	18.5378	3.56057	38.2901	5.60282	32.2613	15.8486
AT3G44480						up	70.1453	55.2106	11.6901	17.3792	28.4466	26.2185	29.7879	23.8735	12.5514	30.3826
AT3G44550		up					0.657191	10.4087	55.2347	72.5772	NA	NA	13.7592	10.6172	5.61171	4.55917
AT3G44610	Core_down	down		down			7.33094	3.09112	NA	NA	6.92902	2.01176	5.02268	4.57	5.70797	9.54422
AT3G44630						up	50.929	34.945	NA	NA	14.4248	13.1114	9.32338	9.42578	6.47915	65.1457
AT3G44670						up	49.6681	33.8167	10.5224	14.6577	15.525	11.401	14.5933	14.82	11.6934	26.8081
AT3G44720	Core_up	up		up	up	up	36.4656	130.808	42.9336	80.6366	28.0933	91.1664	11.8051	24.1144	49.2922	192.02
AT3G44735		down		up			44.3939	11.739	11.9022	9.43658	18.8527	46.4522	47.91	26.3417	12.9623	16.1794
AT3G44750		up		down			20.0794	78.7246	69.6855	60.1713	142.721	62.6353	107.833	75.8262	86.4458	58.8822
AT3G44830		up					0.399091	26.6322	NA	NA	NA	NA	NA	NA	NA	NA
AT3G44860	Core_up	up		up	up	up	204.974	443.84	NA	NA	2.78088	42.454	0.957247	234.671	2.91868	10.1068
AT3G44880					up		57.5191	64.5269	NA	NA	66.1891	47.3179	17.6842	39.2547	78.6341	53.9197
AT3G44940					down		NA	NA	9.13218	8.58972	NA	NA	6.63445	2.87945	4.76382	5.45915
AT3G44970				down	up		NA	NA	NA	NA	26.3125	8.66616	15.947	36.3327	11.5914	10.6227
AT3G44990	Core_down	down		down	down		26.2157	5.65394	141.868	76.1656	171.164	19.4608	95.4756	28.0256	182.911	134.797
AT3G45040	Core_up	up		up		up	10.4982	24.6091	19.288	21.8202	9.29545	47.4659	13.7437	20.0551	8.42508	21.3429
AT3G45060	Core_up		up	up			NA	NA	0.887273	14.4543	2.94177	59.6025	NA	NA	NA	NA
AT3G45070				down			NA	NA	122.647	97.4302	5.24469	0.927273	15.2176	7.86289	11.4001	6.52896
AT3G45130					up		NA	NA	NA	NA	NA	NA	1.11837	33.4351	NA	NA
AT3G45140				down	up		651.923	992.611	NA	NA	163.575	55.1435	26.7911	1763.07	707.383	804.53
AT3G45160		down					62.8041	29.6956	485.748	506.004	10.8002	6.945	179.861	101.076	101.869	80.5411
AT3G45210						down	68.913	34.4058	19.1555	17.3595	17.8682	13.7689	11.5355	6.66265	20.7832	9.68933
AT3G45230				down			6.68867	4.80292	13.479	11.8155	16.3542	4.22316	11.9743	8.41974	13.8352	10.224
AT3G45300					up		12.985	17.8395	51.1806	55.1379	24.8799	30.8433	19.3744	51.5443	32.0935	18.8029
AT3G45330			up				NA	NA	3.38727	8.63832	NA	NA	NA	NA	NA	NA
AT3G45600		down					49.5628	15.9118	126.799	120.952	53.7708	36.34	48.3867	50.1186	44.7335	39.1328
AT3G45640	Core_up			up		up	122.839	206.871	70.3456	90.8966	43.7796	116.134	30.1761	48.6422	71.9704	905.547
AT3G45650	Core_up			up	up		4.33102	5.91	62.3936	45.9725	9.55033	24.129	3.59677	7.84783	12.3286	22.9737
AT3G45730		down	up	up		up	14.9116	5.35304	13.191	53.7144	14.2328	36.0995	21.3233	29.0959	17.4727	170.396
AT3G45780	Core_down	down		down			102.947	33.4106	9.33591	8.35318	57.8544	20.7355	48.3576	43.8549	91.0274	77.6829
AT3G45850	Core_down	down		down			11.5773	3.90051	10.1264	9.63806	11.4445	5.00423	14.3	11.8153	15.8109	18.2907
AT3G45900	Core_down	down		down			20.0564	9.60254	10.1997	9.76346	11.0415	5.36454	10.4476	8.81739	6.92409	3.79913
AT3G45930					down		17.1649	21.2986	47.911	41.5775	75.6572	42.6808	53.6791	24.2718	22.1984	16.2601
AT3G45960						up	NA	NA	NA	NA	NA	NA	NA	NA	0.698806	11.4424
AT3G45970						up	NA	NA	33.4268	23.9785	18.5174	19.8483	20.2804	13.7715	22.7128	60.6341
AT3G46080				down		up	NA	NA	NA	NA	6.16401	3.02096	NA	NA	0.237273	41.5775
AT3G46090		up		down		up	2.2302	9.53941	NA	NA	14.2746	2.33616	NA	NA	0.31	131.135
AT3G46110	Core_up	up		up		up	9.93749	23.7453	NA	NA	2.99091	24.5017	NA	NA	2.08273	13.9495
AT3G46130	Core_down		down	down	down	down	10.7669	7.48636	106.135	37.3984	18.1663	2.5836	29.2851	12.391	5.79617	2.5571
AT3G46230				down			NA	NA	NA	NA	25.0714	3.71883	NA	NA	7.14182	5.78237
AT3G46280	Core_up	up		up	up	up	3.00863	11.4915	46.0801	62.34	30.3968	1040.09	7.81602	55.1707	12.7995	30.8394
AT3G46290				up			18.6238	13.8914	20.2448	18.9425	14.606	41.8865	9.75771	10.2108	14.5808	17.5013
AT3G46320				down			21.1339	26.0641	47.7862	46.5588	89.3774	43.8026	60.4779	48.4514	40.679	24.5219
AT3G46330			up				NA	NA	7.44985	20.7958	NA	NA	NA	NA	NA	NA
AT3G46370		down					5.7271	2.64	NA	NA	NA	NA	NA	NA	NA	NA
AT3G46385				up			7.7	6.40468	6.98141	7.99952	3.75271	7.53823	10.8018	11.3026	NA	NA
AT3G46450		down					28.1087	13.4495	15.8159	16.9896	12.679	12.23	7.98093	9.98146	12.2554	11.7656
AT3G46490					down		NA	NA	NA	NA	NA	NA	12.5265	5.98641	12.4933	7.95859
AT3G46550	Core_down	down		down			32.0512	14.088	6.52196	5.17182	31.511	8.15039	12.0365	9.87264	9.93585	6.84819
AT3G46580				down			7.00449	4.59906	5.75346	6.30633	7.71821	3.07874	10.1891	7.7516	8.09555	6.52896
AT3G46590		down					58.9799	29.1928	17.9178	14.991	26.9671	13.7322	31.6752	29.0312	19.8963	17.9165
AT3G46600	Core_up	up				up	19.9359	46.7981	42.0775	45.6003	26.8418	19.5204	14.4002	18.9147	22.5972	85.7298
AT3G46610				down			17.6496	9.77318	NA	NA	12.0527	5.23537	5.49888	6.99606	7.70042	7.10402
AT3G46620	Core_up	up		up		up	16.0082	38.651	63.9472	67.4217	21.5895	55.6646	14.0314	10.5462	15.1973	256.308
AT3G46630	Core_down	down		down			59.6025	29.3615	7.83895	7.05839	31.3807	14.0712	57.3946	48.1107	29.4671	17.376
AT3G46640				up			6.59197	12.4123	57.5756	42.869	7.76007	39.2419	NA	NA	55.8881	40.1633
AT3G46650					up		7.09793	4.618	NA	NA	NA	NA	3.96933	11.6409	NA	NA
AT3G46660	Core_up	up		up	up		0	16.1633	NA	NA	0.717273	12.5484	0.0590909	9.89628	NA	NA
AT3G46690	Core_up			up	up	up	NA	NA	24.6552	36.8286	5.22162	60.0413	3.38818	10.8789	5.44643	20.8193
AT3G46700			down		up		NA	NA	97.6506	36.4029	5.97492	5.75208	10.6072	30.4779	25.7113	32.0791
AT3G46900		down					68.6117	28.7377	7.24706	11.8935	21.8564	13.552	28.6343	15.288	27.7753	17.5382
AT3G46930	Core_up	up		up		up	5.86332	19.2686	8.906	11.4115	2.86214	21.7791	NA	NA	3.52364	65.538
AT3G46940		up		down			5.7878	15.0063	18.4625	17.6858	46.9028	17.0795	23.6817	18.0454	25.4004	21.7145
AT3G46970	Core_down	down		down			116.171	27.221	11.9711	8.45351	27.7467	13.2725	13.7064	8.18652	119.077	107.35
AT3G46980						down	25.4353	16.1502	9.4252	8.89042	13.4397	7.18955	12.1201	12.6959	17.9945	8.7711
AT3G47010					up		9.76405	5.74922	NA	NA	NA	NA	2.93757	6.60516	5.43282	5.63855
AT3G47070	Core_down	down		down			735.854	364.96	5.53571	3.08474	433.276	170.098	534.91	349.785	213.399	116.912
AT3G47090		up					6.05091	18.7989	NA	NA	NA	NA	NA	NA	NA	NA
AT3G47210						up	NA	NA	17.2887	19.534	NA	NA	NA	NA	2.56893	5.28135
AT3G47290				down			33.3809	30.7715	NA	NA	30.8934	14.9227	15.2176	15.2989	17.661	13.5281
AT3G47295						down	19.4425	12.7711	NA	NA	28.8496	15.9103	111.443	155.247	19.3545	7.34324
AT3G47340	Core_up			up	up		NA	NA	26.2219	42.8417	24.0179	73.9938	27.5019	278.482	28.0717	34.6678
AT3G47380	Core_up		up	up			NA	NA	4.13469	18.9746	5.65636	187.801	NA	NA	NA	NA
AT3G47430	Core_down	down		down			146.264	43.8882	NA	NA	40.9852	3.28555	40.0927	26.6819	12.9145	7.18696
AT3G47450				down			22.8484	19.1404	NA	NA	23.0305	9.05106	28.5339	21.8016	23.4161	13.4568
AT3G47470			down				3936.54	2581.04	26.3231	10.2934	2929.83	2000.41	4472.52	4472.52	2388.39	2000.41
AT3G47480	Core_up	up		up		up	17.8965	85.5963	NA	NA	5.59467	20.5511	NA	NA	1.29818	6.92455
AT3G47500	Core_down	down		down		down	109.874	37.9775	NA	NA	24.9562	12.1061	28.8561	23.4409	23.3609	8.06572
AT3G47540	Core_up	up		up			7.53413	35.8854	8.11091	11.6755	4.32837	24.2291	5.4835	6.55682	8.97471	16.2768
AT3G47550	Core_up	up		up			20.5265	51.0126	29.7108	34.0581	16.5104	106.264	13.3908	18.0008	37.6795	62.3269
AT3G47560				down			23.3955	20.4311	7.08927	6.44593	25.5617	11.9246	37.6042	43.4978	17.4985	12.4728
AT3G47570	Core_up	up		up		up	10.209	25.4789	4.11355	5.22864	4.12535	12.2601	3.55854	5.95735	6.15002	32.9568
AT3G47650		down					250.352	110.48	6.1629	3.87227	235.405	136.681	362.146	312.285	226.888	162.21
AT3G47670				up			23.0355	35.1433	54.3134	50.8903	26.7445	56.229	15.3234	18.6818	27.7467	39.1107
AT3G47710						down	NA	NA	8.71177	8.11947	NA	NA	6.00229	3.83917	6.46687	1.71529
AT3G47720						down	NA	NA	NA	NA	NA	NA	NA	NA	41.0184	17.2191
AT3G47780				up			4.73636	8.16706	19.3501	38.6734	3.14047	7.13682	6.04678	5.48909	4.10679	6.50773
AT3G47800	Core_up	up		up	up		29.9317	80.7326	32.285	42.3775	48.2192	107.871	15.5581	41.9615	70.4686	46.9859
AT3G47820	Core_up			up		up	17.4985	24.6767	15.7277	22.0693	2.74192	26.5266	NA	NA	3.45644	32.285
AT3G47960		down				up	90.4793	39.268	18.3561	13.2781	25.7933	21.8403	14.5933	17.7087	17.1629	51.2591
AT3G47980					down		NA	NA	22.9027	18.2436	NA	NA	7.88334	3.67283	7.40864	6.62273
AT3G48000					up		129.593	220.735	164.351	212.414	204.23	187.185	73.0409	162.129	154.621	143.053
AT3G48020	Core_up	up		up			0.703636	10.2536	22.6413	27.0733	1.45455	8.09555	NA	NA	4.99751	5.52539
AT3G48090	Core_up			up		up	29.4412	39.9354	22.1368	29.6548	9.70045	26.9853	11.1093	11.3119	11.9991	71.9704
AT3G48100						up	NA	NA	26.0107	26.8686	NA	NA	11.369	6.14294	7.36918	17.8596
AT3G48115		down					25.9545	11.5137	115.527	87.2822	30.579	34.673	44.585	41.7776	17.0691	12.7597
AT3G48180				up			NA	NA	25.0516	35.082	3.1544	7.56909	9.55231	9.89628	6.86818	6.54392
AT3G48200	Core_down	down		down			75.609	23.8155	NA	NA	58.2186	10.3293	32.5148	32.8197	21.9296	15.5415
AT3G48280		down					15.7767	7.806	NA	NA	NA	NA	NA	NA	NA	NA
AT3G48310					up		68.2641	70.1941	NA	NA	36.014	39.8801	12.8223	31.9079	16.9945	22.3826
AT3G48320						up	45.7787	38.3965	NA	NA	20.2231	27.0355	10.5657	12.1771	11.785	28.8705
AT3G48350		down			up		8.25761	3.7933	14.51	7.29788	4.83504	5.09487	8.78588	26.802	6.40151	4.98703
AT3G48360		up					1.56091	21.0278	156.607	139.263	102.379	59.2658	89.0034	145.182	78.7098	53.6471
AT3G48380		up					9.61771	19.4012	21.1747	21.1014	15.0491	22.0866	17.8228	18.5236	14.87	14.4627
AT3G48420		down					278.555	120.581	NA	NA	93.8357	55.3622	159.488	119.436	87.5997	73.085
AT3G48440				up			8.68969	6.94408	NA	NA	4.24713	9.14733	NA	NA	5.05748	5.17686
AT3G48450		up		up	down		0.874504	7.35177	43.8624	72.1608	1.00636	23.4035	24.9212	9.45639	4.15012	6.6726
AT3G48460	Core_down	down			down		76.5015	19.4012	NA	NA	12.1188	10.9673	25.8769	12.6355	5.5847	3.41707
AT3G48490		up					2.77476	6.11147	NA	NA	NA	NA	9.78798	10.3053	NA	NA
AT3G48560				down			313.012	218.394	62.1293	52.5102	238.356	109.972	153.238	149.76	208.227	191.743
AT3G48570				up			23.7001	32.2774	38.4993	46.4959	43.2234	130.278	63.0438	55.5293	20.9337	18.43
AT3G48610	Core_down	down		down			35.8854	16.8865	NA	NA	37.6846	13.552	29.6031	21.3098	28.4073	21.4967
AT3G48630	Core_up	up		up			2.13086	26.0444	NA	NA	0	6.41425	NA	NA	NA	NA
AT3G48640	Core_up	up		up		up	4.04589	18.0589	NA	NA	0.0590909	6.77003	NA	NA	0	5.69159
AT3G48650	Core_up	up		up		up	8.81305	52.4878	NA	NA	0.186364	40.9574	NA	NA	0.158145	109.354
AT3G48720	Core_down	down		down			37.9591	18.2589	NA	NA	15.8813	2.34818	12.6152	9.65814	5.52413	2.81373
AT3G48740	Core_down		down	down			303.123	226.671	89.8101	3.33626	129.209	40.1225	125.22	133.638	173.984	157.971
AT3G48760				up			27.5574	48.581	57.6297	58.4057	30.2915	84.5876	27.4135	33.1922	32.62	60.5668
AT3G48780	Core_up	up		up			19.3986	44.2769	38.4069	38.0742	16.3155	59.2851	21.0844	23.3436	23.5188	42.3775
AT3G48840		up					0	5.55399	NA	NA	NA	NA	NA	NA	NA	NA
AT3G48850	Core_up	up	up	up			1.15563	104.954	1.91273	15.4459	0.265949	24.3524	NA	NA	NA	NA
AT3G48860				up			19.3739	33.8499	24.1459	22.1799	15.5487	40.0485	14.7051	12.4128	18.0204	18.3825
AT3G48890	Core_up	up	up	up			63.1927	514.042	135.244	329.14	56.6938	200.867	77.3845	97.7657	84.5325	89.5683
AT3G48920					down		NA	NA	11.7539	8.51345	NA	NA	7.24999	1.75727	NA	NA
AT3G48970	Core_down			down	down		NA	NA	8.906	7.61545	5.90889	1.69712	6.07426	2.65822	5.1344	3.88853
AT3G48990		up					130.999	492.223	345.053	274.35	534.08	365.771	96.4389	137.822	604.713	416.868
AT3G49000				down			11.8266	7.4023	6.29471	6.27182	10.188	4.73014	8.33385	8.50822	6.86818	7.78099
AT3G49110	Core_up	up		up			1.46859	82.2853	NA	NA	18.1663	142.768	NA	NA	27.1765	33.3404
AT3G49120	Core_up	up		up			118.233	421.404	1798.63	2755.37	83.4753	371.482	74.9311	126.512	285.714	411.64
AT3G49130				up			NA	NA	NA	NA	0.0863636	11.2386	NA	NA	NA	NA
AT3G49140		down					47.3249	18.1963	18.9078	15.8091	57.3456	29.6862	59.3815	60.8658	55.4019	36.5917
AT3G49160						up	5.86332	7.43126	NA	NA	9.14775	4.87482	5.64455	3.24545	3.415	7.20248
AT3G49190			down				NA	NA	7.87587	3.07498	NA	NA	NA	NA	NA	NA
AT3G49210	Core_up	up		up			4.43768	16.4143	26.2958	40.5884	7.58566	33.4584	6.49575	6.95976	10.3049	12.8402
AT3G49220	Core_down	down		down			66.9703	27.7753	18.963	13.1263	63.5267	14.384	25.1856	21.6718	75.0718	72.148
AT3G49240		up		down			8.96818	19.325	6.34477	6.66251	20.9607	9.64543	8.97612	6.24826	9.85096	7.59364
AT3G49260		down					21.3429	7.08747	NA	NA	15.4344	8.11079	25.1333	20.4503	20.7031	15.8871
AT3G49290	Core_down	down		down			12.8502	5.27871	5.00727	4.50264	7.92632	3.9486	31.4753	23.2043	8.44345	11.6672
AT3G49320		up					2.36839	8.29503	9.07591	6.34307	7.70087	5.49828	6.50424	7.61521	8.14731	6.01018
AT3G49350	Core_up			up		up	12.587	18.2896	16.6032	18.2578	11.0835	26.764	4.20144	6.16355	11.7523	41.7991
AT3G49370	Core_up	up		up			3.07819	6.8395	5.58013	7.70964	2.20097	16.6143	NA	NA	NA	NA
AT3G49420					down		4.05795	7.43126	NA	NA	5.85013	7.1508	11.7594	5.55223	NA	NA
AT3G49470				down			68.9565	39.6525	27.6056	29.0459	94.7634	39.8172	110.51	89.614	49.525	32.4578
AT3G49530	Core_up	up		up		up	15.4925	43.6879	21.4557	28.493	12.25	34.8885	11.6504	10.9001	11.9711	143.962
AT3G49570				up		down	8.6238	16.7273	6.47915	7.9165	3.1008	41.497	NA	NA	42.1676	17.6677
AT3G49580			up	up	down		10.4136	12.396	8.52401	21.4045	1.78498	42.3196	6.86038	3.16828	95.3144	91.8697
AT3G49620	Core_up	up		up	up		3.8093	787.955	NA	NA	6.26091	190.858	0.779464	75.7751	15.2558	15.7055
AT3G49670	Core_down	down		down			27.8014	7.22702	10.4111	10.5258	19.5082	9.17	16.3765	11.5084	18.9566	11.9446
AT3G49760					down		NA	NA	10.7244	7.22144	NA	NA	5.12467	1.39276	NA	NA
AT3G49780	Core_up			up	up		35.0107	35.105	546.832	927.994	32.9253	184.333	92.0332	217.895	24.6537	39.3812
AT3G49790	Core_up	up			up		3.28113	7.68881	18.5546	21.4045	17.899	13.7689	5.6274	13.7484	7.63635	11.1531
AT3G49810						up	6.09446	8.36838	8.08455	11.347	8.09495	11.9065	9.37059	12.5096	3.70888	8.98393
AT3G49845				up	down		NA	NA	29.4275	41.9299	1.99279	13.3055	9.43962	3.64131	6.11927	9.41299
AT3G49940		up				down	15.7909	65.3609	164.119	127.383	122.181	83.9168	39.7811	35.9458	139.791	54.5333
AT3G49990				down			28.8906	42.3633	20.9177	22.2096	35.001	17.1383	18.0275	15.288	18.8209	23.8006
AT3G50060						up	6.73081	7.95723	NA	NA	16.2969	13.148	13.7814	8.30065	11.5411	82.1275
AT3G50140				up			NA	NA	NA	NA	0.995455	8.23136	NA	NA	NA	NA
AT3G50190				up			NA	NA	NA	NA	0.710737	7.86716	NA	NA	NA	NA
AT3G50240		down					11.3929	3.19182	NA	NA	NA	NA	14.6307	11.9545	4.4795	6.93632
AT3G50260	Core_up	up		up		up	5.67771	23.6676	55.4243	60.7417	3.16273	64.1586	6.53232	6.31603	11.9122	43.1136
AT3G50270				down	up		26.0213	22.7974	NA	NA	20.6625	1.3595	8.42766	19.9788	10.2635	8.81152
AT3G50280					up		5.00799	8.63205	5.77091	5.26448	NA	NA	0.632878	5.46882	NA	NA
AT3G50340				up		down	5.66269	5.53859	6.75773	6.17673	11.9705	28.298	3.41111	5.04693	15.2346	6.36347
AT3G50400					down		NA	NA	21.8309	27.9096	NA	NA	5.48913	2.20182	NA	NA
AT3G50440	Core_down	down		down			51.8591	11.9043	NA	NA	18.1105	2.06361	17.4303	31.5469	58.2497	68.8443
AT3G50460			up				NA	NA	10.5802	27.309	NA	NA	NA	NA	NA	NA
AT3G50470	Core_up	up		up		up	5.70639	12.0266	NA	NA	0.642727	5.07383	NA	NA	1.06182	8.07081
AT3G50480	Core_up	up	up	up	up	up	144.226	912.32	6.75773	14.5404	52.5692	373.273	15.6044	69.778	67.7566	243.361
AT3G50530				down			18.4905	10.2323	20.9588	21.0042	21.158	9.06455	25.1485	17.8382	13.6627	11.4344
AT3G50550		up					29.5406	85.0373	30.6638	31.4116	29.1537	41.0405	36.7782	27.1992	23.0279	22.2566
AT3G50560	Core_down	down		down			8.18829	2.7205	NA	NA	28.6964	4.43823	15.6845	8.33385	NA	NA
AT3G50570				down			NA	NA	NA	NA	12.079	0.791611	5.29011	5.29529	NA	NA
AT3G50630	Core_down			down	down		11.9512	6.07784	26.6259	23.9406	14.84	6.1819	12.9876	6.16355	12.2904	8.88729
AT3G50685	Core_down	down		down			234.453	66.3139	8.28136	7.7984	97.5795	34.1501	156.982	147.72	79.1452	45.9204
AT3G50740		up					41.4271	98.9563	138.121	139.638	59.0437	56.2918	46.653	30.5469	123.938	84.7213
AT3G50750	Core_down	down		down		down	30.0814	14.7433	NA	NA	17.6178	1.58997	8.55097	11.036	16.4415	5.60592
AT3G50760	Core_up			up		up	12.2904	19.4425	NA	NA	2.15455	38.8764	NA	NA	2.10928	20.874
AT3G50770		up		down			7.45727	172.9	NA	NA	12.2804	1.66888	NA	NA	5.54411	5.62953
AT3G50800						up	NA	NA	9.73971	11.1481	NA	NA	NA	NA	5.11768	17.7161
AT3G50810						down	8.50879	8.66975	13.7412	14.2321	5.23078	7.94409	11.9139	11.1783	6.35777	2.42372
AT3G50820			down				927.994	594.08	16.5722	4.87818	787.955	463.818	602.386	789.292	811.363	442.328
AT3G50840	Core_down	down				down	9.72413	4.00586	5.29548	3.88409	NA	NA	5.39446	4.59266	6.19838	2.25563
AT3G50850				up			NA	NA	NA	NA	2.37818	9.46633	NA	NA	NA	NA
AT3G50890		down					5.46013	2.40182	NA	NA	NA	NA	NA	NA	NA	NA
AT3G50900	Core_up	up	up	up		up	18.5205	65.4351	17.4159	62.8216	14.1206	106.699	8.3722	13.5379	14.353	44.1607
AT3G50910				up			42.4066	62.1154	21.4097	26.932	19.0552	65.1612	17.8702	18.3026	15.8656	28.9618
AT3G50930	Core_up	up	up	up		up	12.743	92.7242	4.67	11.0468	4.04636	38.8499	NA	NA	4.68095	313.012
AT3G50950	Core_up			up		up	101.78	95.2744	20.3552	34.1805	25.2906	138.759	11.8051	20.8615	28.6095	327.014
AT3G50960				up			6.70863	6.02744	19.8092	16.2624	7.41483	17.0196	12.1547	9.03863	5.64367	10.1946
AT3G51075		down					6.57777	3.20293	NA	NA	NA	NA	5.78982	3.69487	NA	NA
AT3G51080				down			NA	NA	NA	NA	5.09487	1.73445	9.92385	4.97371	NA	NA
AT3G51150	Core_down	down		down			10.4745	4.68095	NA	NA	7.06364	2.34818	10.0169	6.49529	NA	NA
AT3G51160	Core_up	up		up		up	35.082	88.8914	129.159	150.763	66.0417	196.079	20.8714	22.4523	69.7047	140.356
AT3G51238		down					5.41759	1.17107	NA	NA	NA	NA	NA	NA	NA	NA
AT3G51240	Core_down	down	down	down			124.687	20.5131	72.1732	32.6534	51.1048	10.1144	82.2535	65.196	13.1423	11.2755
AT3G51330	Core_up	up		up			6.51502	18.6552	112.621	183.651	3.96555	42.3501	15.545	12.7335	8.34141	15.2182
AT3G51340	Core_up		up	up			NA	NA	2.21351	7.57561	0.426364	13.6511	NA	NA	NA	NA
AT3G51350	Core_up		up	up			NA	NA	17.4159	43.569	0.585455	9.08769	NA	NA	NA	NA
AT3G51400						down	NA	NA	NA	NA	NA	NA	NA	NA	13.9484	1.3811
AT3G51420	Core_down	down		down			106.699	44.1684	NA	NA	43.4983	3.89292	67.3005	50.2477	23.0333	16.7961
AT3G51430		up					18.015	58.8822	24.5996	28.2705	21.8564	27.659	12.1771	18.4435	38.8919	34.2988
AT3G51440	Core_up	up		up			3.04	8.21106	30.3136	32.7554	5.97492	25.9318	7.13143	11.5765	9.87455	14.4534
AT3G51450	Core_up	up	up	up	up	up	24.4717	58.2998	4.19689	15.1576	4.32086	57.5443	3.33983	61.6326	6.28655	14.7433
AT3G51510		down					192.02	68.1281	NA	NA	93.9637	50.9471	114.075	100.646	85.4601	54.5522
AT3G51600				down			634.494	506.004	18.067	14.1368	883.157	339.89	317.47	466.863	476.68	252.4
AT3G51660	Core_up	up		up	up		17.6305	145.881	13.8991	13.5755	20.5856	163.832	10.4872	51.6008	106.89	136.244
AT3G51750	Core_down	down			down		36.9093	12.1727	NA	NA	NA	NA	18.2083	4.07353	NA	NA
AT3G51780				down			32.0337	30.5145	13.8624	12.8222	28.0569	13.8554	23.1736	23.7268	18.3701	13.6505
AT3G51790		up					13.6557	36.7115	10.9059	10.4627	15.131	24.3524	6.86038	6.92548	12.2037	13.2974
AT3G51860		up		down			6.23487	33.017	25.3091	33.0417	16.4742	5.75208	6.34399	5.51587	24.1506	24.1745
AT3G51870				down			11.7288	14.45	NA	NA	26.3286	7.77041	22.2028	12.7939	23.9307	18.6536
AT3G51890	Core_up	up		up		up	23.7209	48.9932	26.0506	30.3259	10.5839	54.1708	7.66088	8.32098	11.6392	36.4529
AT3G51910				down			NA	NA	73.9415	70.1176	13.5109	6.495	20.5859	23.2887	5.04103	5.13404
AT3G51920	Core_up		up	up		up	331.238	233.746	85.2001	241.74	96.9043	523.149	104.252	75.5028	78.5137	463.818
AT3G51950	Core_down	down		down			81.8554	20.1006	101.267	92.7686	42.9399	17.5529	66.4726	53.7289	58.1997	53.1966
AT3G51970						up	NA	NA	NA	NA	NA	NA	NA	NA	3.20868	11.2619
AT3G52060	Core_down			down		down	58.5351	30.579	253.354	169.459	65.1749	23.3399	54.7297	88.1629	59.7804	28.9262
AT3G52070				down			14.8278	9.22492	5.35364	4.58581	14.6455	2.06361	19.1913	25.1792	NA	NA
AT3G52105						down	23.1533	19.1264	20.6204	20.1324	15.6032	13.2872	36.9466	32.982	38.3965	17.7161
AT3G52110				down			NA	NA	7.54409	7.08203	8.76937	4.33623	11.4155	9.03863	7.66191	8.1565
AT3G52150		down					191.342	74.9379	14.5212	11.5873	162.04	105.128	260.099	210.07	159.137	120.047
AT3G52170				down			NA	NA	5.08182	4.50264	13.4943	4.92274	18.0347	11.7453	9.39688	6.48403
AT3G52180		down					84.6315	33.0455	NA	NA	13.4541	9.22	28.4678	18.2023	47.1958	39.0587
AT3G52240				up			12.495	16.6511	29.746	29.3433	12.0659	26.3048	9.26103	13.7319	16.604	15.0302
AT3G52290		down					7.53413	3.12364	6.23487	6.28106	7.38417	4.93593	7.05963	10.3209	6.80727	6.44658
AT3G52340				down			62.2424	35.3555	6.09451	6.16268	91.6266	36.7234	37.9535	27.7151	32.9833	26.0021
AT3G52360	Core_down	down			down		60.2025	24.3899	80.9187	78.0393	19.4854	32.1206	88.8253	28.4323	23.1603	18.3527
AT3G52370	Core_down	down		down			19.0617	6.24545	36.953	29.7289	10.4777	4.15455	13.8994	9.59747	21.9647	19.8174
AT3G52400	Core_up	up	up	up		up	29.2763	159.765	77.8502	185.72	12.8826	283.803	9.81793	14.0284	26.7927	651.923
AT3G52430	Core_up			up		up	33.5172	32.2501	20.8934	27.6966	7.09262	14.9552	NA	NA	10.4382	73.4102
AT3G52450	Core_up	up	up	up	up	up	4.45637	12.5663	22.8503	56.054	6.08913	261.095	1.92345	7.07914	5.27745	152.512
AT3G52470				up			74.1074	55.9402	167.532	142.547	84.9043	183.102	30.8239	31.7803	62.7264	76.1129
AT3G52520	Core_up	up		up		up	10.1181	49.8149	7.45818	7.31231	3.34471	26.4544	NA	NA	2.59323	57.5056
AT3G52540		up					1.86528	5.04103	NA	NA	NA	NA	NA	NA	NA	NA
AT3G52630				down			5.15736	8.81679	11.1182	10.8683	24.3136	7.52	34.7574	20.499	10.8167	6.63444
AT3G52710	Core_up			up		up	23.0551	21.8632	29.9203	43.7916	8.35137	31.2955	5.26378	3.9352	16.1511	43.2105
AT3G52720	Core_down	down		down	down		96.8171	21.6289	NA	NA	21.4171	3.56057	120.717	34.1273	58.7101	36.7175
AT3G52740	Core_down	down		down	down		87.7999	34.8919	73.7836	54.9025	17.6773	7.66565	39.9477	15.4756	9.73771	9.73367
AT3G52748	Core_up	up	up	up		up	2.52636	6.52808	24.215	118.896	2.43474	19.0858	10.8789	6.78985	6.89839	23.9583
AT3G52750		down					63.0574	24.3524	6.13881	5.5795	19.8701	11.3093	21.5876	20.9992	20.3164	14.9355
AT3G52770					up		NA	NA	NA	NA	NA	NA	2.86364	7.50723	NA	NA
AT3G52790				up			NA	NA	65.9955	65.9412	2.24364	5.38971	16.5558	9.47793	6.15002	6.21628
AT3G52800	Core_up			up		up	102.746	112.418	124.336	125.086	53.4639	157.142	30.8749	44.8293	82.7921	406.094
AT3G52840		down		down	up		43.2367	10.1249	12.1649	11.4228	35.4691	12.2509	47.07	102.363	52.2804	35.6128
AT3G52870	Core_up			up	up	up	35.6943	33.915	29.7309	31.2177	16.604	76.5796	21.7763	52.6365	23.22	48.2028
AT3G52900		down					13.0754	6.50273	31.4452	30.1003	9.51818	6.96136	17.0817	14.6517	13.8978	9.145
AT3G52910				down			NA	NA	5.96798	5.35622	6.34455	2.97909	10.9776	7.36141	6.39141	4.50446
AT3G52920	Core_down	down		down			60.1012	17.9901	39.8524	34.9565	32.1264	11.3093	59.3249	36.2503	16.7606	15.984
AT3G52940	Core_down	down		down			14.7176	5.93385	13.811	11.8858	18.958	8.13909	32.8543	22.1133	13.5914	9.82545
AT3G53000				up			10.1612	13.652	14.2126	14.5974	7.7508	18.1487	8.35866	7.3393	8.47069	10.0572
AT3G53130		down					26.0444	12.2922	NA	NA	19.4935	15.4416	27.0185	20.8333	19.83	17.554
AT3G53150	Core_up		up	up			NA	NA	7.66864	19.8738	0.463232	7.96455	NA	NA	NA	NA
AT3G53160	Core_up	up		up			1.34525	6.07784	NA	NA	0.573677	16.9164	NA	NA	NA	NA
AT3G53180	Core_up	up		up			27.2823	81.4425	43.3888	60.3488	35.699	199.669	18.797	30.4961	30.9574	37.8177
AT3G53190	Core_down	down		down			8.43924	3.26768	14.4645	13.9844	17.1837	7.53823	31.6208	27.5265	20.192	13.8875
AT3G53210				down			NA	NA	6.80728	5.77162	6.52536	2.01176	5.71672	4.50211	NA	NA
AT3G53260				up			170.683	170.683	158.757	182.208	79.1096	353.479	70.1179	46.0632	90.083	152.316
AT3G53270				up			13.3591	13.181	14.0007	13.6877	11.3052	28.9354	15.0303	13.5379	8.6238	12.693
AT3G53280	Core_up			up		up	33.7376	30.3873	NA	NA	16.971	89.4624	5.13455	4.46005	15.1973	98.9101
AT3G53350		down					5.70639	2.56818	11.0344	12.7349	NA	NA	6.92432	4.21182	4.77919	5.29445
AT3G53380				down			NA	NA	NA	NA	8.93687	3.23	5.44165	7.49372	6.48591	5.17686
AT3G53420			down	down	up		749.796	383.946	1237.99	587.374	702.175	97.0701	620.333	1660.38	453.14	350.812
AT3G53470		down					101.377	39.9354	NA	NA	44.6665	23.9598	94.944	73.5341	40.5128	22.4219
AT3G53490				up			6.02744	8.54139	12.9573	13.7078	4.75551	15.6182	8.00675	9.98146	7.53	7.80315
AT3G53530	Core_down	down		down	down		9.3738	2.30096	NA	NA	18.4546	6.03227	6.99401	3.26822	11.9325	9.145
AT3G53600	Core_up	up		up			0.625446	5.66604	NA	NA	0.293636	10.6664	NA	NA	NA	NA
AT3G53650		up					2.39091	6.17915	17.5698	15.3402	18.0278	26.564	21.0583	17.9682	15.8656	11.9557
AT3G53700				down			14.3742	7.92914	NA	NA	10.6436	2.55589	4.98545	5.10066	7.79267	4.88732
AT3G53720				up			17.431	16.4143	NA	NA	10.3746	24.9522	NA	NA	5.55682	7.20248
AT3G53780				up			24.0158	22.9721	30.8281	38.4488	10.8361	23.081	13.6126	13.8725	10.6891	11.0762
AT3G53810	Core_up	up		up		up	6.90941	22.9485	5.97689	8.29315	7.67816	20.5272	3.94814	5.53269	5.69273	27.3641
AT3G53850	Core_down	down		down			11.8147	5.30266	4.82545	5.5795	16.0082	7.48812	26.2105	23.8182	6.36916	4.58148
AT3G53920	Core_down	down		down			55.1928	25.6303	5.90776	4.67693	22.1674	6.11438	26.6233	20.5555	20.5792	12.9738
AT3G53940		up					2.82693	8.52015	NA	NA	5.69273	3.66265	NA	NA	NA	NA
AT3G53980			down				NA	NA	476.68	92.0331	19.9926	22.1279	39.3126	26.4972	45.2838	32.3138
AT3G54000						up	NA	NA	7.60464	5.98727	NA	NA	NA	NA	2.21209	8.43874
AT3G54020						up	10.6461	7.01864	11.6265	11.6392	6.54241	12.8801	9.04479	9.49677	4.38182	11.8073
AT3G54030				up			7.47658	6.37886	23.3468	29.9132	18.3723	41.09	8.7423	8.37988	18.8209	25.7673
AT3G54040	Core_up		up	up			NA	NA	263.62	756.945	18.3723	104.663	23.3257	24.6085	59.2119	58.1796
AT3G54050				down			673.42	347.689	NA	NA	357.063	152.696	316.473	255.822	298.673	184.333
AT3G54100	Core_up			up		up	6.78171	13.0744	22.3413	25.5453	8.78406	29.7191	6.91116	10.602	7.5996	17.6194
AT3G54110		up					44.2321	173.737	91.4305	117.403	70.4019	85.083	77.5883	86.0728	77.8983	67.1573
AT3G54120				up			7.00449	13.2541	4.62182	7.13909	3.77355	12.1956	7.03643	5.48909	NA	NA
AT3G54150	Core_up	up	up	up		up	3.59001	167.532	3.81826	41.6756	1.87	184.779	NA	NA	2.08928	59.9918
AT3G54200	Core_up		up	up		up	22.0451	14.3108	27.5276	57.5756	15.4649	45.3772	9.16595	9.25947	10.3738	30.1532
AT3G54220		down					24.446	11.8812	13.811	12.3626	22.9323	17.0407	11.5619	11.5588	10.7608	12.7181
AT3G54260		down					11.2058	4.78231	75.0718	60.2108	5.64582	5.17038	41.3878	27.4038	28.5337	23.0279
AT3G54320		up					3.59001	7.8877	8.24633	7.64886	5.37349	2.92028	5.88579	3.50909	5.35859	7.43727
AT3G54366		down					57.4448	20.4311	44.287	33.5556	22.4868	20.0253	28.1995	28.0075	15.5484	11.5329
AT3G54390	Core_down	down		down			7.46776	3.27813	10.3893	11.1118	5.14709	1.58997	10.5892	6.10716	NA	NA
AT3G54400	Core_down	down		down			7.20189	3.47775	55.7498	42.1922	240.621	59.2427	45.2787	45.1348	123.528	89.2434
AT3G54420	Core_up	up	up	up		up	9.64083	86.1015	52.3701	120.206	9.79708	188.828	20.4922	13.9583	8.5978	206.871
AT3G54470				down			29.6763	32.3365	36.0869	36.3101	68.1541	32.9962	48.86	37.4781	35.8097	24.6925
AT3G54500	Core_down	down		down			283.803	105.878	NA	NA	137.596	61.5213	251.938	246.329	41.7103	33.4584
AT3G54580			down				NA	NA	115.156	50.4199	126.676	91.3688	32.3171	20.619	118.262	129.475
AT3G54590			down				NA	NA	50.5488	22.5878	83.9168	58.3579	7.88334	4.31074	96.0871	123.142
AT3G54600		down		down	up		82.9964	33.5478	25.5656	20.9376	50.0564	6.99677	37.5309	75.9289	50.3344	28.9737
AT3G54620	Core_up	up		up			34.0581	93.5994	110.763	123.454	48.3818	148.18	46.9975	61.483	65.7957	60.1943
AT3G54630				up			NA	NA	NA	NA	3.14047	6.6376	NA	NA	NA	NA
AT3G54640	Core_up	up	up	up			65.6688	735.854	90.1371	811.363	61.4338	506.004	81.7486	130.397	84.8846	90.7269
AT3G54770					down		NA	NA	45.0304	34.5645	5.77162	3.0436	10.2662	3.81309	14.5498	10.6061
AT3G54790	Core_down	down		down			11.5982	5.1593	8.95673	7.27455	5.1593	1.36948	6.01182	5.91876	4.94298	6.32455
AT3G54810	Core_up	up				up	13.0299	38.5171	46.1244	44.5676	32.0791	47.5311	17.1122	14.3041	25.5084	129.121
AT3G54830	Core_down			down	down		22.2003	40.6141	NA	NA	35.2915	9.26996	11.9252	5.85497	10.9803	8.0394
AT3G54850				up			11.2902	17.4745	18.165	19.3713	6.09455	21.1534	3.86658	7.7393	9.50772	11.2946
AT3G54880					up		8.58342	10.5197	83.9971	111.979	47.2939	37.6174	118.466	259.172	27.7139	25.6404
AT3G54890			down				2844.4	1532.55	12.427	5.55742	2388.39	1798.63	4165.11	3538.71	2284.29	2452.54
AT3G54900				down			257.983	141.75	30.7715	32.9132	162.442	64.5835	183.505	147.022	95.3527	55.4757
AT3G54910		down					5.9917	2.91545	NA	NA	NA	NA	12.5087	12.2219	NA	NA
AT3G54920		down					32.2749	12.3446	36.9093	30.8717	50.3274	30.9817	43.7496	50.1686	81.178	71.81
AT3G54950				up			11.5773	16.9939	16.0324	17.3491	4.16045	17.6496	NA	NA	4.66459	6.64773
AT3G55010				down			15.3699	25.52	18.287	17.648	41.3316	19.8092	46.4437	32.4788	20.9465	18.9673
AT3G55050	Core_up			up		up	11.746	14.3794	18.722	22.1345	18.1904	52.0193	13.8231	13.7832	12.1643	32.3394
AT3G55120	Core_down	down	down	down			80.0806	15.4398	98.0845	45.4608	48.97	17.2626	67.5466	40.6018	32.7281	17.1157
AT3G55130					up		48.5212	65.5755	NA	NA	8.46674	10.9441	3.49105	20.3652	6.43159	4.18455
AT3G55150	Core_up			up		up	NA	NA	12.1535	18.417	1.39364	87.6232	NA	NA	1.72135	13.7196
AT3G55240	Core_down	down		down			97.2704	32.1481	NA	NA	104.954	34.0299	15.3665	13.2529	174.366	108.58
AT3G55250	Core_down	down		down			96.0871	43.7916	5.19316	3.44091	109.627	49.3814	63.359	52.4137	89.4049	62.7264
AT3G55290		down	down	down	up		8.08591	3.19182	20.8617	10.3623	11.9422	3.1055	3.99818	12.6959	22.5852	16.8662
AT3G55330		down					209.758	84.3858	NA	NA	137.969	80.8073	228.128	169.127	85.3922	58.9457
AT3G55340					down		9.46285	13.5655	7.2574	7.55964	14.3108	7.31141	8.92636	4.32326	7.71386	5.72774
AT3G55430	Core_up	up		up		up	19.4198	65.2203	44.5188	41.0967	48.4322	193.054	27.9247	44.8734	56.8617	154.496
AT3G55450	Core_up			up		up	24.7958	26.2733	49.2865	49.8149	9.90995	56.4215	15.2831	17.131	24.6152	49.5062
AT3G55470	Core_up	up		up		up	20.5265	92.115	35.1295	54.8636	21.5986	154.496	18.1282	17.6468	35.082	122.424
AT3G55500	Core_up			up	up		NA	NA	NA	NA	3.70673	7.76007	2.50457	5.32496	NA	NA
AT3G55510		up					6.70863	15.5841	7.58498	7.71865	14.8894	7.48812	16.3334	10.0658	7.64886	9.02441
AT3G55560		up					9.26365	21.9091	10.1386	15.7981	20.8214	39.9011	7.34949	11.5084	16.5809	18.9541
AT3G55600				up			6.93623	13.8596	12.0368	12.0481	8.31451	21.9091	11.4155	10.5683	8.06177	9.51365
AT3G55630	Core_down	down		down	down		85.2971	18.9203	NA	NA	29.2586	8.25181	76.1738	36.7525	14.2751	8.42864
AT3G55740	Core_up		up	up			11.0735	9.53941	16.4019	50.3957	8.07017	32.8164	9.15482	9.37438	10.41	11.4144
AT3G55760	Core_down	down		down			27.8568	13.0376	NA	NA	7.01768	3.45471	8.28204	4.83387	11.4966	7.01955
AT3G55790			up				NA	NA	0.251818	14.3491	NA	NA	NA	NA	NA	NA
AT3G55800				down			849.837	469.618	NA	NA	512.521	239.442	437.993	437.993	357.975	244.253
AT3G55840	Core_up	up	up	up		up	0.810909	8.69404	1.9616	8.60682	0.976364	34.8529	NA	NA	0.886079	147.318
AT3G55880		up					21.3429	67.1573	35.2679	49.1431	5.21267	7.91628	11.369	10.7129	9.24962	12.8185
AT3G55950	Core_up	up		up		up	4.58002	33.2012	4.5801	7.45045	2.261	15.3604	NA	NA	1.72636	16.6793
AT3G55960		up					42.46	88.9984	42.7893	45.5616	44.1112	44.2238	28.9128	33.6534	38.2934	62.8962
AT3G55970		up		down	up		4.34275	15.719	NA	NA	14.6604	5.12015	0.319091	268.959	7.99182	13.756
AT3G55980	Core_up	up		up	up	up	35.8854	194.393	15.4398	28.7377	24.4487	106.438	8.52464	17.2066	15.5484	869.353
AT3G56010	Core_down	down		down			116.171	51.5119	6.07095	4.38773	78.2593	28.6835	70.0456	62.7391	59.9416	34.3464
AT3G56030		up					4.59093	10.3087	6.72203	5.34254	NA	NA	NA	NA	NA	NA
AT3G56040	Core_down	down		down			51.2591	15.9478	NA	NA	46.8794	15.2859	39.7464	35.7288	48.8975	30.6808
AT3G56070		up		down			24.1567	58.7388	54.492	49.2374	95.3892	45.5616	78.9318	74.9769	87.1244	66.7921
AT3G56080	Core_down	down	down	down			19.0046	4.94951	8.49091	2.46453	8.21245	0.325426	12.6152	7.89597	NA	NA
AT3G56090					down		41.6756	27.4903	30.2198	23.4551	89.144	63.0036	73.4048	34.9135	109.627	83.3079
AT3G56140	Core_down	down		down			55.0088	26.9096	12.6508	12.2931	28.6964	14.1483	29.0717	34.3198	24.8992	21.1706
AT3G56160		down					49.877	17.0051	7.54409	6.02744	16.5001	10.3055	48.0387	35.4082	18.9946	18.1904
AT3G56200		up					38.2934	136.846	23.4223	21.4851	16.5744	28.0933	7.74946	12.156	18.001	22.6578
AT3G56260		down		up			29.478	14.6268	NA	NA	2.13627	9.85807	NA	NA	NA	NA
AT3G56290	Core_down			down		down	536.112	276.8	20.7015	12.7877	158.548	17.1469	218.734	116.159	44.7613	16.4523
AT3G56300					down		NA	NA	NA	NA	NA	NA	6.91116	2.54636	NA	NA
AT3G56330	Core_down			down		down	NA	NA	NA	NA	6.13918	3.00141	6.48488	5.83869	5.99654	2.8967
AT3G56360	Core_up			up	up		218.394	202.488	159.304	165.675	46.8091	133.772	47.8854	118.581	58.6107	54.359
AT3G56370	Core_down	down		down			18.8612	4.73238	16.7829	16.1519	16.6197	6.44389	18.488	21.7364	10.9803	10.1144
AT3G56400					down	up	68.1281	128.186	13.6198	11.2223	NA	NA	9.96636	3.098	4.83447	53.1431
AT3G56410	Core_up	up		up		up	17.1069	38.1661	8.53364	9.25856	5.94376	21.2292	NA	NA	7.82182	39.3812
AT3G56470				up			NA	NA	5.74146	6.06822	1.5027	6.365	NA	NA	NA	NA
AT3G56500	Core_up	up	up	up			1.3982	7.10048	3.58713	7.27455	0.453639	8.31636	NA	NA	NA	NA
AT3G56630				down			43.1393	23.2553	NA	NA	20.4636	5.40636	19.2971	17.7247	16.9183	9.47809
AT3G56650		down					53.4343	25.0572	NA	NA	42.017	24.6402	61.972	55.9855	33.3841	22.2003
AT3G56710	Core_up	up	up	up		up	25.1643	81.4057	2.34086	9.65803	0.984756	7.77041	NA	NA	2.55476	43.6784
AT3G56730					down		NA	NA	11.0257	8.83313	NA	NA	7.43075	3.02144	NA	NA
AT3G56790				up			NA	NA	NA	NA	0.227242	14.112	NA	NA	NA	NA
AT3G56800				up			323.217	281.39	192.532	168.679	116.344	255.845	150.091	122.494	155.639	193.611
AT3G56880	Core_up			up		up	42.0369	63.9067	43.9935	58.5351	25.9804	117.588	13.2947	15.7503	23.1197	256.803
AT3G56940	Core_down		down	down			1130.39	688.176	22.0674	10.1173	1316.8	476.68	993.867	1131.6	655.198	514.042
AT3G56970					down		8.11124	6.78344	NA	NA	NA	NA	23.2445	8.43352	NA	NA
AT3G57000				down			21.0936	31.2883	26.8582	25.6489	40.042	19.725	30.7147	23.5709	29.8556	23.4445
AT3G57010	Core_down			down		down	NA	NA	74.1668	50.1384	19.1743	6.495	27.6679	13.9492	9.96671	4.83996
AT3G57040	Core_down	down		down			26.8713	10.0018	23.414	15.5415	24.8024	7.34045	68.0739	45.2119	17.3491	9.05552
AT3G57120				up			6.86809	7.91522	9.00323	10.3319	4.89326	21.9504	NA	NA	6.55173	11.7998
AT3G57150		up		down			22.6381	54.8263	63.6097	56.7418	135.244	62.0671	91.5317	56.3527	74.5346	56.0951
AT3G57157	Core_down			down		down	3.85318	6.52	19.4989	13.2372	9.05349	2.09177	15.1543	9.36241	32.7281	11.1777
AT3G57180				down			12.625	6.72808	NA	NA	12.679	4.28161	9.33281	7.43075	8.58414	6.16268
AT3G57190	Core_down	down		down			35.0465	15.8297	NA	NA	10.9451	2.06361	13.3443	11.4341	7.6913	6.19551
AT3G57240		up					4.2682	17.1639	NA	NA	NA	NA	NA	NA	NA	NA
AT3G57260	Core_up	up			up		14.1393	42.752	NA	NA	NA	NA	0.597394	5.90793	NA	NA
AT3G57280	Core_up	up		up		up	44.8495	135.63	55.9018	73.4341	36.5369	203.978	52.8211	41.8527	47.4765	122.181
AT3G57320		down					23.5724	10.2758	21.3657	16.5929	25.1211	17.1278	28.0429	33.3102	27.5574	19.8032
AT3G57330	Core_up	up		up		up	50.6036	130.999	37.9775	56.8328	34.6678	110.922	11.8786	18.8159	39.5038	106.567
AT3G57380				up			NA	NA	9.81495	14.8266	0.642727	8.34379	NA	NA	NA	NA
AT3G57390		up					8.86714	19.7673	12.5509	13.5705	9.96636	14.2387	13.1549	11.3026	7.91422	6.54392
AT3G57450	Core_up	up		up		up	36.7001	165.385	52.2363	64.3953	52.6759	318.362	24.6891	40.501	69.3701	774.066
AT3G57460	Core_up	up		up	up		4.0014	13.8009	NA	NA	0.216364	13.7043	0.0590909	5.14544	NA	NA
AT3G57470		down					26.1295	10.3438	14.9341	14.2607	12.1951	9.37316	26.2864	32.4407	22.2346	19.7854
AT3G57480				up			5.74941	9.2167	14.8266	17.5573	5.63623	38.4666	8.30503	8.60558	6.2988	12.3556
AT3G57490		up		down			16.9949	42.6864	19.2543	19.9091	35.2338	16.3599	23.9903	16.97	26.5772	19.0858
AT3G57520		up		down	up		49.8561	246.993	162.442	208.533	130.141	42.4264	82.1226	354.796	139.886	115.778
AT3G57530	Core_up			up		up	44.4291	57.4448	47.7537	44.3351	19.1209	80.0358	14.0583	17.7898	17.7881	316.754
AT3G57540		down				up	18.3976	6.79813	15.6236	9.00381	NA	NA	NA	NA	2.70929	7.70087
AT3G57550	Core_up	up		up		up	18.5562	89.4049	42.2266	51.2591	55.761	211.572	28.9674	33.253	56.2656	156.259
AT3G57630	Core_up			up		up	20.1576	32.5876	19.0029	24.9778	5.30045	26.5685	5.00797	5.74792	6.02259	12.8402
AT3G57640	Core_up			up		up	7.08533	10.0832	NA	NA	1.75682	10.1144	NA	NA	0.798182	44.7552
AT3G57660		up		down			6.73081	14.4919	5.91457	6.25349	11.9065	4.58901	NA	NA	6.31928	6.52196
AT3G57730						up	5.68608	8.51345	NA	NA	NA	NA	NA	NA	1.82894	17.6791
AT3G57740	Core_up			up		up	NA	NA	NA	NA	0.389127	8.19854	NA	NA	0.404545	8.09027
AT3G57750	Core_up			up		up	11.755	21.0078	6.6955	8.62086	7.30528	27.4589	3.5727	5.58371	5.90722	18.6989
AT3G57760	Core_up	up		up		up	3.54364	7.55133	NA	NA	2.36727	15.7209	NA	NA	2.20091	16.6053
AT3G57780	Core_down	down			down		6.44149	2.69274	NA	NA	7.18818	4.12456	5.7787	2.86364	10.1771	10.9206
AT3G57830		down					5.48658	2.55433	NA	NA	NA	NA	NA	NA	NA	NA
AT3G57880	Core_up			up		up	12.5653	10.6786	9.88492	10.5258	13.9242	31.0466	6.4122	10.8251	8.42508	25.1346
AT3G57930						up	13.767	6.88646	16.5512	15.4868	27.4019	18.43	37.5903	32.9512	16.1002	34.1175
AT3G57940		up		down			5.21385	10.5554	NA	NA	9.13525	3.64361	5.29011	3.8675	5.41833	4.67037
AT3G58070		down					27.3786	7.63318	NA	NA	NA	NA	NA	NA	NA	NA
AT3G58100				down			5.36777	3.21672	NA	NA	5.82888	2.15091	10.0519	5.69593	9.1641	5.40679
AT3G58120				down			NA	NA	26.3606	20.4091	26.401	4.55999	22.6288	18.7124	28.2472	22.7259
AT3G58490	Core_up			up		up	31.3685	48.8246	18.9078	18.0498	19.4755	71.5389	34.8108	42.1251	13.0648	51.8218
AT3G58600				up			19.2444	21.8369	29.3615	31.2504	21.367	50.1467	23.6092	20.9355	21.6675	25.4221
AT3G58620				up			5.9182	4.28161	12.2027	9.3424	14.606	29.923	8.05428	9.73315	12.4609	11.0039
AT3G58660		up					17.6977	46.867	27.4302	27.4044	62.4395	32.285	26.2329	21.1244	30.458	25.1144
AT3G58690				down			7.28518	4.35291	NA	NA	6.15813	2.5056	10.6813	8.58221	NA	NA
AT3G58720		down					17.2823	7.95723	5.02952	4.5781	5.23078	3.36279	5.48913	6.95976	8.73768	6.80866
AT3G58810					down		NA	NA	11.441	6.48403	NA	NA	20.392	7.5663	NA	NA
AT3G58830				down			33.3168	19.4267	7.71739	7.78191	18.7663	8.54951	18.0275	14.1958	13.8551	9.95017
AT3G58850	Core_down	down		down			8.50879	4.22818	NA	NA	11.2773	2.45045	6.56286	7.88334	10.3213	9.73367
AT3G58980					up		NA	NA	NA	NA	NA	NA	1.2383	5.03636	NA	NA
AT3G58990		down		down	up		67.0275	32.6574	45.8382	37.9454	52.6948	19.422	24.2963	65.8545	62.418	32.1264
AT3G59010		down					8.75273	1.93045	NA	NA	NA	NA	NA	NA	NA	NA
AT3G59040				down			17.6684	14.3108	NA	NA	31.5719	8.52593	22.7443	18.8747	20.4636	13.8455
AT3G59060				down			94.8225	63.2075	NA	NA	89.8998	23.0232	43.3469	55.1337	48.4322	39.4045
AT3G59068					down		7.88616	11.4915	NA	NA	16.7332	8.64607	16.5085	8.0361	NA	NA
AT3G59080	Core_up	up	up	up		up	5.50866	30.8589	3.49909	17.277	10.3592	49.8514	3.37739	6.63944	4.57086	103.139
AT3G59110	Core_down	down		down			9.22387	4.4864	11.0372	12.7455	12.6594	4.71976	13.6686	20.2208	10.9404	10.4053
AT3G59140				down			11.8932	13.5351	NA	NA	6.86767	1.63364	4.13803	5.33821	NA	NA
AT3G59300	Core_down	down		down			33.3991	15.5704	21.7486	19.7655	22.2677	9.6881	33.931	25.985	34.0581	26.1767
AT3G59310		down				up	16.6341	7.84128	NA	NA	NA	NA	11.2571	11.8289	5.15856	19.6958
AT3G59320		down					10.1486	4.3746	28.298	27.5857	6.29948	8.03537	28.1572	26.8617	8.01589	9.37091
AT3G59330		down					7.36021	3.53226	9.14733	8.67045	NA	NA	4.45642	6.49529	5.1344	4.45773
AT3G59340			down		up		NA	NA	17.8	8.69669	NA	NA	4.09484	16.9271	NA	NA
AT3G59350	Core_up			up		up	9.77694	15.5841	40.679	37.2996	10.8681	134.446	14.1945	13.7092	24.0751	118.987
AT3G59370					down		NA	NA	151.049	130.89	8.02302	4.76834	25.4198	11.5588	20.7031	14.4534
AT3G59400	Core_down	down		down		down	399.824	123.701	NA	NA	400.453	28.5982	132.209	141.545	76.1129	32.6468
AT3G59410		up					9.56788	22.3512	6.28816	6.56367	5.90889	7.97787	8.73095	8.54729	7.06038	7.6174
AT3G59480				up			NA	NA	9.52403	8.93433	1.20011	5.17038	4.04636	5.46882	NA	NA
AT3G59520				up			5.93226	8.07945	6.40054	7.31231	5.38315	11.783	6.10215	5.71276	NA	NA
AT3G59570				up			NA	NA	NA	NA	2.21433	9.96577	NA	NA	NA	NA
AT3G59650						down	7.56545	6.67818	13.479	12.1033	23.0622	14.205	32.0425	23.4258	13.6627	6.45452
AT3G59660	Core_up	up		up			25.8506	73.5819	45.7074	68.8594	14.4986	80.9908	28.118	31.083	25.2317	30.8904
AT3G59670		up		down			5.49686	13.1299	13.1575	13.4737	14.8966	5.54783	12.8223	8.97612	5.79617	4.07932
AT3G59690		up					2.46306	6.27105	22.8832	20.64	NA	NA	9.54339	7.67815	4.67009	6.14332
AT3G59700	Core_up	up	up	up		up	2.52636	8.64833	8.74225	18.1298	4.87348	58.8152	NA	NA	3.36155	26.8442
AT3G59710					up		NA	NA	6.49823	4.44818	5.5496	7.66565	1.88393	22.1811	5.43282	3.49723
AT3G59750				up			NA	NA	NA	NA	0.521818	8.35137	NA	NA	NA	NA
AT3G59760					up		29.2138	47.5537	59.2757	77.8827	32.5395	42.5216	21.014	45.0992	61.0814	42.7815
AT3G59780		down					210.808	63.5555	6.70266	4.52364	80.7326	41.1855	116.743	106.019	64.8608	52.2363
AT3G59820		up					7.94269	17.3481	10.6117	8.87292	16.0219	11.9739	5.57615	5.13458	21.8187	22.1543
AT3G59880	Core_up			up		up	10.2841	18.7508	NA	NA	4.82096	34.3927	NA	NA	2.39091	7.58233
AT3G59900		up				down	1.41318	7.6567	NA	NA	35.9144	58.7915	NA	NA	14.4793	7.03166
AT3G59930					up		NA	NA	387.094	260.657	19.7377	19.4339	12.3662	82.5433	91.552	55.3622
AT3G59940	Core_down			down		down	42.073	24.2022	20.0471	18.6568	120.69	13.7479	62.5095	88.5231	67.2958	8.65639
AT3G60110				up			5.57344	9.45299	NA	NA	2.751	9.46633	NA	NA	NA	NA
AT3G60120	Core_up	up	up	up			0.206364	22.4237	0.0345455	5.67458	0.0290909	12.7056	NA	NA	NA	NA
AT3G60130	Core_up	up			up		13.7856	28.7908	80.0806	52.8048	19.6345	24.8238	27.5548	80.9568	43.9352	35.4894
AT3G60140			up				NA	NA	3.92251	39.9413	NA	NA	10.2772	11.5084	NA	NA
AT3G60200	Core_up	up		up			3.09043	8.16706	8.47107	9.64543	8.98511	28.5196	NA	NA	7.64886	12.2342
AT3G60260	Core_up	up		up			8.18829	22.0982	16.0001	16.7141	11.3723	31.2559	18.4471	17.2265	11.5739	14.9781
AT3G60270			up				NA	NA	0.578168	69.8698	NA	NA	NA	NA	NA	NA
AT3G60320				down			28.6882	16.8688	23.7986	20.7082	35.3965	12.4341	29.5111	24.3632	41.4407	38.0702
AT3G60360		up					9.41724	19.1404	13.9565	13.7441	23.22	16.268	27.1591	17.1953	19.9629	16.2495
AT3G60380				down			11.2058	6.29948	11.4557	11.0947	11.3247	5.14275	7.34949	8.85394	12.78	9.54422
AT3G60420		up					16.6849	80.5122	NA	NA	NA	NA	NA	NA	NA	NA
AT3G60450		up					22.7892	52.3633	79.0125	107.707	41.6412	57.2405	32.2003	31.8869	42.1041	46.2054
AT3G60490					up		NA	NA	16.4695	17.7318	NA	NA	2.38756	7.38913	9.84409	5.24676
AT3G60520					down		26.3256	17.7203	14.1348	13.0549	13.9396	13.0365	12.5849	6.26195	20.1985	13.8875
AT3G60530	Core_down	down		down			12.3086	5.13809	36.3448	29.0051	57.6494	14.9723	20.1408	27.342	49.6118	44.1952
AT3G60540	Core_up	up	up	up			7.03698	38.835	2.20094	8.52401	4.11455	26.0425	6.98091	6.57901	NA	NA
AT3G60550						up	NA	NA	18.1309	14.892	7.34909	4.95455	NA	NA	4.38182	17.0156
AT3G60630				down			15.7618	9.16955	11.441	10.1337	21.3003	9.08769	11.0404	10.1995	16.1267	9.67138
AT3G60680				up			4.1764	7.12313	6.65757	8.20209	3.76665	22.2992	NA	NA	NA	NA
AT3G60690				up			39.6941	51.0863	30.5515	31.0466	21.4408	96.3889	23.8839	23.1802	9.02091	14.9355
AT3G60750				down			717.88	562.038	149.656	124.02	680.519	311.845	320.018	351.363	559.457	430.743
AT3G60800				up			13.6557	25.4249	19.9629	23.2543	14.7377	35.5108	14.6307	16.6028	11.6306	13.7764
AT3G60930				up			NA	NA	NA	NA	1.37182	7.74868	NA	NA	NA	NA
AT3G61060				down			9.47626	6.7447	86.3736	102.281	21.2152	10.3355	29.9579	52.2625	26.781	15.0957
AT3G61080		down					87.0759	37.0562	NA	NA	17.2786	10.512	52.4848	33.3584	16.2373	13.1575
AT3G61113	Core_down				down	down	NA	NA	NA	NA	5.4167	4.13227	10.2662	4.29798	6.64996	2.02273
AT3G61190	Core_up	up		up		up	2.0898	17.0899	8.57652	12.3028	1.34182	39.8353	NA	NA	0.979975	66.3281
AT3G61210				down			78.3178	52.2804	7.43868	7.29788	18.0278	5.83771	24.1618	35.6399	21.0815	20.5288
AT3G61220	Core_down			down		down	237.622	120.133	55.2347	48.187	65.2954	10.3569	54.0392	35.7575	34.9195	17.266
AT3G61260		down					100.931	47.1539	438.889	303.123	76.5379	66.5297	200.649	163.856	119.596	104.191
AT3G61310	Core_down	down		down			10.7226	5.18193	NA	NA	19.9583	8.45786	26.0475	24.0556	26.224	25.1346
AT3G61320				down			17.6684	15.2472	NA	NA	13.2905	6.07732	11.8918	9.58921	7.20248	5.03439
AT3G61390			up				NA	NA	4.43578	9.47672	NA	NA	NA	NA	NA	NA
AT3G61410					down		NA	NA	12.1649	9.60294	NA	NA	11.5619	5.39173	6.41767	4.035
AT3G61420	Core_down	down		down			25.9127	11.8424	17.9028	12.2733	14.9287	4.63253	31.3154	38.5361	9.76346	7.45818
AT3G61430			down	down	up		404.018	239.687	831.965	382.183	420.387	94.1256	247.36	536.797	264.653	170.25
AT3G61460						down	69.7235	70.8848	46.7649	34.9048	66.3872	43.3888	45.8139	71.8071	62.3126	19.4989
AT3G61470			down				2237.49	1865.65	16.482	7.36636	1610.15	1237.99	1082.91	1446.74	2165.54	1927.51
AT3G61480						down	12.495	13.5015	13.0856	11.9202	9.89639	11.2556	NA	NA	12.985	6.10136
AT3G61490				down			NA	NA	5.96798	4.5781	13.6107	4.32455	7.16523	8.19545	8.00213	4.59093
AT3G61550		down					20.9995	7.95723	NA	NA	14.4331	10.6664	9.42742	7.50723	6.25175	6.06386
AT3G61570				up			6.80818	7.55133	8.10368	8.53409	5.05748	10.5387	5.43182	5.90793	5.67056	5.07368
AT3G61580		down					93.3282	41.6756	60.9384	43.4329	108.331	146.581	75.9699	86.5712	126.94	111.91
AT3G61640						up	16.2373	16.7663	25.8128	23.1078	31.498	31.4516	49.5427	31.008	26.1665	81.6444
AT3G61750	Core_down	down		down			5.86332	2.06545	9.75082	6.92098	7.43568	1.65636	6.71687	4.40177	NA	NA
AT3G61760				up			NA	NA	3.41167	5.24864	1.43182	10.7728	NA	NA	NA	NA
AT3G61770				down			39.8417	31.0565	6.24517	5.81607	51.6319	17.6142	44.6826	31.5009	22.7128	14.6322
AT3G61780				down			8.99089	5.96798	NA	NA	11.1746	3.54228	7.74946	8.0361	9.38736	8.75963
AT3G61800				up			5.70639	8.57312	6.19332	6.47596	5.03701	12.7181	NA	NA	3.74864	7.11448
AT3G61820	Core_down	down		down			31.8127	10.4845	24.8039	24.0179	49.3546	17.4029	23.4682	13.7208	54.3701	55.754
AT3G61830		down					8.05758	3.47775	NA	NA	NA	NA	6.06042	4.46005	NA	NA
AT3G61850						up	NA	NA	32.8638	31.8739	5.61112	7.60091	8.7549	8.54729	7.16636	18.2161
AT3G61870		down					389.9	142.269	5.61692	3.55347	172.9	105.24	147.022	142.392	151.049	133.593
AT3G61880		down					8.81305	4.31741	NA	NA	NA	NA	NA	NA	NA	NA
AT3G61890	Core_down		down	down			75.3141	42.0114	9.81495	3.19129	16.5255	3.07874	22.4904	38.3942	5.32995	2.79404
AT3G61898		down					6.40959	1.78686	NA	NA	NA	NA	13.3908	9.12298	NA	NA
AT3G61930		up			down		0	17.1724	NA	NA	NA	NA	5.18636	1.61	NA	NA
AT3G61950					down		NA	NA	NA	NA	NA	NA	5.05148	1.97265	NA	NA
AT3G61980	Core_up			up		up	11.8147	14.8768	12.3437	12.4309	10.5443	21.5814	13.5758	17.4048	6.40151	16.3873
AT3G62010					up		18.5425	12.1374	14.6528	12.0146	20.8043	10.4745	12.6849	26.8743	22.3469	24.2776
AT3G62040		down					8.05758	3.60093	461.206	443.84	14.258	8.52593	107.996	63.6698	43.8737	33.0637
AT3G62050					down		NA	NA	NA	NA	NA	NA	11.2403	3.72556	NA	NA
AT3G62110	Core_down	down		down			19.9254	8.10831	7.22624	6.7424	13.0878	6.10501	18.7836	13.8129	20.2029	16.1925
AT3G62150	Core_up	up		up		up	7.39942	85.816	6.00228	9.52403	13.3249	59.4039	4.24351	5.72738	23.3326	57.1091
AT3G62260	Core_up			up		up	21.0815	16.971	13.0986	12.3141	6.54824	14.1253	NA	NA	5.01636	49.9973
AT3G62270			down				NA	NA	56.9974	26.3909	16.9595	10.3915	5.20971	3.70621	13.0045	16.0698
AT3G62280				up			NA	NA	7.36229	8.77913	2.74192	10.7728	NA	NA	NA	NA
AT3G62300				down			7.63062	5.55399	11.1865	10.8683	11.9258	5.72849	10.8226	7.81541	9.9993	9.64638
AT3G62390	Core_down	down		down			5.83566	2.64	9.89639	6.96082	8.81474	2.6874	14.7293	12.8382	6.03	4.80728
AT3G62410				down			876.554	658.036	NA	NA	359.363	84.9265	277.174	204.04	256.308	157.66
AT3G62460				down			9.45	16.3674	10.9404	10.8345	14.3978	6.72924	25.5354	14.4978	15.0227	15.5637
AT3G62470		down					7.33094	3.12364	NA	NA	NA	NA	6.14885	6.93627	NA	NA
AT3G62550	Core_down	down		down		down	29.3517	12.3895	NA	NA	20.0655	3.42468	21.8932	18.4747	189.54	90.3925
AT3G62590	Core_up	up		up			3.17194	13.0376	NA	NA	2.45364	8.655	NA	NA	5.65394	3.42722
AT3G62600		up					34.6512	83.0835	51.9123	65.5206	61.7378	99.72	43.3469	62.7014	52.5102	45.3928
AT3G62610		down					6.56306	1.22864	NA	NA	NA	NA	NA	NA	NA	NA
AT3G62650				down	up		56.8473	49.6309	105.21	82.6	94.2879	34.2941	39.4234	80.5563	123.079	72.3153
AT3G62700				down			47.8327	30.9457	22.0951	18.3884	37.4256	13.2167	14.1555	20.8333	26.332	24.1668
AT3G62720	Core_up	up				up	5.35384	12.3141	9.22327	9.11987	17.6027	32.2248	8.84427	11.7558	12.276	54.89
AT3G62750		down					74.9379	18.4905	NA	NA	21.3194	11.8738	60.7749	41.7449	40.3851	33.3557
AT3G62820				down			14.0282	11.5311	NA	NA	31.592	14.6591	19.1286	26.3897	29.9256	23.1669
AT3G62860				down	up	down	6.26136	4.01644	19.9031	14.0398	24.6023	11.3886	11.2798	26.5098	14.2539	6.54392
AT3G62870		up					156.259	314.666	433.276	369.987	475.198	313.588	470.379	475.861	457.263	345.883
AT3G62910		down					38.364	17.7634	NA	NA	29.8749	16.599	55.3643	40.4782	36.5542	20.295
AT3G62920				up			6.60405	10.1383	16.4317	16.4599	7.99877	16.8139	20.3373	21.2063	6.88646	5.69159
AT3G62930		up		down		down	2.47768	5.49991	8.50727	10.0005	8.74727	1.99091	7.56222	14.6351	5.95818	2.50533
AT3G62950	Core_up	up			up		0.834545	5.19468	NA	NA	NA	NA	3.78952	13.7575	NA	NA
AT3G62980		down					38.5066	17.9901	49.525	43.0697	37.694	18.8655	35.8753	38.1971	46.4959	30.5658
AT3G63010	Core_up	up		up			8.59927	24.059	41.8418	43.8134	11.07	41.9652	7.82857	11.8918	12.5271	14.339
AT3G63090		up					4.29955	9.07591	NA	NA	5.35304	5.46055	NA	NA	NA	NA
AT3G63110				down			26.5508	33.3244	7.52	5.14545	26.1808	8.66616	NA	NA	19.5175	10.6445
AT3G63120				down			25.7882	14.1748	62.0076	43.4329	36.1735	13.1925	35.6537	29.2784	26.6562	21.9271
AT3G63160				down			563.913	412.63	NA	NA	373.273	133.681	182.8	226.692	319.579	197.717
AT3G63190		down					148.504	65.7535	21.1465	15.079	109.79	77.7483	262.465	198.181	119.709	91.3688
AT3G63200	Core_down	down		down		down	11.654	2.45387	103.322	64.7025	41.0184	15.43	30.1977	24.4481	50.1827	23.0622
AT3G63210	Core_down	down		down			17.9991	6.91133	157.312	102.435	20.5651	3.93633	24.6104	31.3943	19.0451	9.59526
AT3G63310		up					38.6544	98.477	133.727	127.158	45.7443	68.4839	66.0925	63.8586	66.7011	58.5278
AT3G63370		down					6.01406	2.80178	NA	NA	NA	NA	NA	NA	NA	NA
AT3G63380	Core_up	up	up	up			2.24588	133.681	5.64316	32.673	1.66362	103.322	NA	NA	6.45513	9.93694
AT3G63390				up			15.4315	17.5646	10.9059	10.8898	13.1771	29.6287	9.60958	10.0846	10.0459	8.23088
AT3G63420	Core_up	up		up			32.2215	72.3291	20.5699	23.3496	19.8601	53.247	35.1965	35.3304	25.8702	35.7263
AT3G63445		down					8.76795	4.35291	NA	NA	NA	NA	NA	NA	NA	NA
AT3G63470						down	NA	NA	10.1492	7.36636	NA	NA	NA	NA	7.78162	3.84364
AT3G63500						up	36.6497	41.8865	31.645	27.3226	19.3876	38.7049	14.7858	18.1744	24.3565	63.1669
AT3G63520		down					317.734	142.768	119.077	85.8631	214.031	125.801	195.085	179.529	169.459	137.197
AT3G63530		down					10.3261	4.9781	6.85105	6.07747	7.79725	4.23495	19.9527	12.2447	5.75545	7.71739
AT3G63540				down			422.51	262.891	21.916	14.2321	279.029	128.311	221.105	218.175	177.121	98.7635
AT3G66654	Core_up	up		up			34.3147	91.2535	66.1606	67.8618	33.2318	81.0757	73.4442	68.5472	48.6553	54.7778
AT4G00030						down	55.69	40.158	30.5424	25.9606	32.9051	19.711	29.497	29.6683	49.9688	22.5992
AT4G00050	Core_down	down		down			86.1215	22.1063	NA	NA	43.1443	5.72849	19.4343	14.0782	14.892	10.1249
AT4G00080			down				NA	NA	34.7039	16.6106	7.08131	7.9322	6.06042	6.03815	12.8972	22.0777
AT4G00150	Core_down	down		down			22.7085	6.64267	8.906	5.75502	12.3755	3.1484	NA	NA	12.6009	13.7395
AT4G00165	Core_down	down		down			132.485	29.7289	NA	NA	56.8192	3.39773	43.844	29.8304	42.4669	22.4519
AT4G00180	Core_down	down		down			27.9268	13.7854	NA	NA	29.0459	13.6871	32.8628	26.5219	20.2817	12.941
AT4G00240				up			NA	NA	4.32442	5.29629	1.57545	7.71712	NA	NA	NA	NA
AT4G00300	Core_up			up		up	20.376	33.5824	11.6772	14.6342	17.0702	51.0126	16.6839	19.1631	13.2196	39.1107
AT4G00330				up			40.1807	71.616	29.0127	35.7977	26.6322	98.3697	16.3565	17.6777	39.8446	77.7178
AT4G00360				up			136.567	177.493	29.5406	38.104	85.6808	259.199	24.2671	39.3005	58.7101	55.0253
AT4G00370	Core_down	down		down			86.2391	30.3612	13.0856	8.90451	66.7425	23.5313	48.4943	44.9883	40.9901	29.4116
AT4G00400		down					14.1509	4.41785	5.43178	6.12288	20.8315	12.726	12.069	10.8789	14.892	12.5913
AT4G00430	Core_down	down		down			130.141	48.3818	74.9245	55.5073	124.434	31.1218	190.957	201.733	105.533	73.3306
AT4G00480				down			NA	NA	NA	NA	6.39435	2.18092	NA	NA	NA	NA
AT4G00490		down					47.5708	19.8945	NA	NA	19.2186	11.2556	18.3413	15.5369	14.9578	13.1575
AT4G00500				up			13.6329	22.9608	11.5185	12.1288	6.68225	14.4435	8.10796	6.28851	10.7704	9.00894
AT4G00530						down	7.94269	6.65909	7.62804	9.59656	10.4695	5.56589	28.8767	21.1875	9.82619	4.65803
AT4G00550				up			11.5982	14.9589	14.1197	14.5007	7.83547	19.6861	7.88334	7.53582	12.1827	13.1056
AT4G00560		down					22.8109	11.2444	17.3283	13.8392	13.5109	13.4523	18.1916	19.4183	11.2505	14.4703
AT4G00710				down			35.4136	22.377	57.8913	50.3655	48.3382	23.5967	43.6381	35.9458	38.5134	32.0961
AT4G00750				down			25.3372	27.4193	NA	NA	17.3688	5.9868	13.0536	14.9151	13.1161	8.27495
AT4G00755		down					8.57081	3.91633	14.0781	12.8222	14.5923	8.13909	20.2804	15.4332	10.0788	7.51864
AT4G00895				down			195.028	110.554	48.6462	38.4839	155.859	48.8511	95.3852	78.6672	92.3487	56.1458
AT4G00950				down			NA	NA	NA	NA	13.4541	2.53041	7.12314	5.40613	6.30684	5.55742
AT4G00955	Core_up			up		up	16.2909	16.6901	5.61692	10.1486	5.72052	18.5031	NA	NA	2.47136	5.53668
AT4G00970	Core_up			up		up	27.6086	41.5921	NA	NA	2.32818	15.4783	NA	NA	1.66727	38.5377
AT4G01010	Core_up	up	up	up		up	6.46537	31.7976	1.87724	8.79545	3.12543	23.3609	NA	NA	5.3809	43.5538
AT4G01026					up		20.5375	20.1006	7.10509	6.905	20.2689	19.6657	10.9456	42.3522	23.0423	16.8339
AT4G01050		down					469.618	211.054	11.2014	6.905	280.644	152.316	399.468	371.99	177.638	147.455
AT4G01060	Core_down	down		down			13.0539	4.26442	NA	NA	7.01768	1.80239	6.93636	4.08504	NA	NA
AT4G01080		down			up		187.383	45.2698	NA	NA	NA	NA	12.8668	26.1101	NA	NA
AT4G01090	Core_up			up		up	13.6083	12.1973	12.246	13.6834	10.175	22.4327	5.71672	7.41739	8.37482	92.3252
AT4G01250	Core_up	up		up		up	3.98723	9.13525	3.72173	6.97663	14.1391	130.999	5.93402	10.7924	11.0565	365.771
AT4G01310		down					300.156	130.39	22.5542	16.4019	342.279	217.298	439.727	362.146	399.824	248.808
AT4G01330	Core_down	down		down			10.0968	4.16952	26.5118	25.4529	28.0569	6.26672	31.915	40.8173	25.0551	21.6848
AT4G01360	Core_up	up		up		up	1.49968	12.6823	NA	NA	1.49533	13.5627	NA	NA	4.77002	88.04
AT4G01370	Core_up	up		up			44.876	90.1371	38.4488	46.668	47.1958	96.3401	22.2088	29.7118	48.2451	47.4854
AT4G01390		down					179.275	89.0683	29.143	35.7676	NA	NA	11.369	8.98902	8.70837	9.55559
AT4G01410	Core_down	down		down		down	6.00274	2.68087	8.53364	6.61727	16.4317	7.03049	5.24739	6.3423	21.2449	10.4757
AT4G01430					down		NA	NA	6.12959	8.80901	7.29245	4.57086	8.3128	3.098	11.0565	7.14418
AT4G01460		down					6.54455	1.32123	NA	NA	NA	NA	13.7167	9.73315	NA	NA
AT4G01540	Core_up			up		up	4.75007	9.10581	14.8464	21.1913	4.34653	16.2348	NA	NA	5.99654	20.8193
AT4G01560		up					22.5	50.1532	28.4318	29.5127	43.856	27.4364	37.3481	21.6604	31.3886	26.1546
AT4G01580				down			NA	NA	NA	NA	9.57609	2.02887	15.2697	8.98902	12.73	17.337
AT4G01600				down			14.3612	8.31095	NA	NA	11.3052	3.00141	10.1471	5.50612	12.2446	7.86912
AT4G01630	Core_up		up	up	up		NA	NA	12.5509	41.2691	13.0567	29.387	5.7787	12.0564	NA	NA
AT4G01700	Core_up	up	up	up	up	up	44.3321	127.739	42.3633	108.715	30.518	1224.16	15.6946	38.8364	50.8855	453.14
AT4G01710				up			12.9465	14.5046	27.3292	30.3475	13.2647	27.4589	23.1602	24.1744	16.482	18.2054
AT4G01720				up			8.79545	11.0604	14.322	13.6741	21.2727	49.6815	NA	NA	16.0762	21.367
AT4G01740	Core_up			up		up	NA	NA	6.87727	7.39999	1.4034	8.05045	NA	NA	1.97227	5.46714
AT4G01750	Core_up	up		up		up	9.65675	31.6091	34.5465	39.1215	10.5623	147.752	3.92207	6.82852	11.1876	47.0508
AT4G01800		down					104.578	42.9584	9.64728	7.24142	60.5035	35.3412	51.1716	49.5358	58.5753	48.2601
AT4G01840				down			6.61727	6.44342	6.22823	5.76371	5.4028	1.76992	3.45932	5.05403	NA	NA
AT4G01870	Core_up	up		up			7.73697	112.306	43.7317	76.2727	134.446	492.223	19.6118	17.8247	53.2183	99.3201
AT4G01895	Core_up	up		up	up		5.87708	29.9516	NA	NA	2.80773	22.6982	3.83171	25.7192	NA	NA
AT4G01915	Core_down	down		down			18.4399	8.09182	NA	NA	5.96073	1.60011	23.9347	12.6192	NA	NA
AT4G01920				up			NA	NA	6.18364	7.75546	1.23002	5.20682	NA	NA	NA	NA
AT4G01950				up	down	up	11.4729	15.0676	9.75082	7.7373	10.737	27.3681	12.1955	5.06408	4.10679	81.0757
AT4G01960				up			15.6193	29.9668	23.8765	34.8055	15.2735	50.6152	19.9226	19.5686	12.0251	11.8473
AT4G01995	Core_down	down				down	54.075	22.4237	NA	NA	21.6214	15.0689	46.3877	39.0676	24.0516	11.2416
AT4G02050	Core_down	down		down			12.6036	5.36099	65.0233	60.9137	30.6183	13.2167	13.169	23.8068	27.6867	22.1818
AT4G02060				down			3.86673	6.91133	6.08388	6.50273	16.7062	6.1287	12.069	11.4649	12.0251	10.6572
AT4G02075				up	down	up	11.8372	6.78344	20.295	19.0453	10.3119	24.6955	18.9439	8.34276	2.53091	9.42712
AT4G02090				up	down		NA	NA	20.4344	19.65	1.97687	6.28818	5.81818	2.47169	NA	NA
AT4G02130	Core_down	down		down			22.4798	8.51345	13.2358	10.9682	30.478	12.7978	22.0815	38.0807	20.5551	22.2153
AT4G02195	Core_up			up		up	7.73697	9.56874	9.46633	9.80622	6.64123	16.7347	11.1553	8.52324	6.03	12.2477
AT4G02200						up	29.518	46.6806	8.42508	9.90907	13.4943	22.3441	15.7342	11.9727	10.8015	137.543
AT4G02330	Core_up		up	up		up	4.35456	7.6445	3.22182	15.1402	16.9925	81.6766	20.1408	10.7572	8.42508	87.3294
AT4G02340				up			33.7652	28.1266	25.6999	31.5751	19.9274	64.2514	15.4423	17.521	33.3404	41.2882
AT4G02350	Core_up	up		up			11.9963	27.2734	21.7803	25.6999	19.0942	48.1238	7.07511	9.51879	21.8819	43.0839
AT4G02360	Core_up			up	up		NA	NA	NA	NA	1.92401	7.38552	2.87345	38.2222	NA	NA
AT4G02370				up			25.669	41.6577	108.965	103.139	29.6996	82.9964	28.3937	36.6898	62.4735	56.9114
AT4G02380	Core_up	up		up		up	97.3501	1693.9	407.343	427.552	516.048	4470.05	146.493	137.7	1130.39	3355.5
AT4G02410	Core_up		up	up		up	29.9173	58.2586	10.2429	22.8657	5.60212	28.0569	NA	NA	4.04636	71.2329
AT4G02430				up			15.0668	10.1492	26.137	24.2891	7.7373	15.877	22.4555	24.1342	12.4228	6.73115
AT4G02510				down			100.587	57.3143	19.4989	15.309	92.8607	33.186	35.5764	41.5957	72.8208	68.2833
AT4G02520	Core_up	up	up	up			264.19	4470.05	437.476	2581.04	381.229	2237.49	103.106	177.011	442.328	604.713
AT4G02550				up			7.82524	13.3467	7.43393	8.67811	5.32308	16.9616	7.36141	6.04723	4.54859	6.41541
AT4G02630	Core_down	down		down			31.2065	9.06282	5.2517	4.64372	5.49039	0.453636	6.16208	6.26195	NA	NA
AT4G02730				up			4.78318	6.23222	7.24706	8.12355	4.88107	10.554	NA	NA	NA	NA
AT4G02770	Core_down		down	down			1894.96	1588.22	12.4846	4.04636	1761.32	836.501	1660.38	1561.14	2209.17	1658.17
AT4G02790				down			49.2739	25.4974	NA	NA	48.0544	21.641	66.895	55.1452	50.7914	36.1605
AT4G02890				up			232.124	160.891	142.61	140.565	202.145	473.593	183.753	143.363	94.9494	76.4669
AT4G02920	Core_down	down		down			268.572	117.813	29.0459	25.0979	183.915	49.9268	146.493	103.536	82.1275	46.2674
AT4G02930		up					23.6493	89.6533	76.6655	69.2612	80.4446	62.3126	69.8141	58.93	85.5294	69.8698
AT4G02940	Core_up	up		up			45.518	102.281	57.7798	64.7986	22.5397	58.1126	22.0203	18.6538	26.7605	28.6204
AT4G02990				down			29.757	21.7327	5.02185	3.70955	37.3393	13.4231	22.4454	21.5604	25.9586	16.8948
AT4G03060		down			up		29.3976	7.92914	NA	NA	NA	NA	7.60998	18.7836	NA	NA
AT4G03070		down					7.14854	1.89818	NA	NA	NA	NA	NA	NA	NA	NA
AT4G03140	Core_down			down		down	6.09446	4.32837	5.51636	4.28182	9.60294	3.43647	NA	NA	6.61773	2.73819
AT4G03150	Core_down	down		down			45.7937	18.9108	5.35364	4.3747	35.4387	5.19727	48.1107	35.86	22.8567	16.6793
AT4G03190	Core_down	down		down			5.08092	2.52088	39.268	32.5898	29.5967	11.6374	14.5129	13.0806	30.8969	24.2219
AT4G03210	Core_down	down		down			55.3238	14.3363	36.9093	27.6312	117.813	32.0935	230.007	243.737	114.316	95.1671
AT4G03320	Core_up	up		up			1.38182	8.76591	23.8363	21.9965	7.59644	15.3802	NA	NA	11.7427	8.83177
AT4G03415		down					24.7958	10.6	19.5414	16.3749	22.2951	15.1625	20.893	18.6538	26.2851	22.6222
AT4G03420	Core_up	up			up		24.2468	50.0691	20.2231	17.2606	22.8408	30.5019	11.9895	33.931	33.8012	22.1543
AT4G03430				up			19.2289	28.3075	18.6202	17.2914	23.2553	50.4143	8.84427	12.5176	21.0551	24.586
AT4G03450		up					10.0268	89.6101	NA	NA	NA	NA	NA	NA	NA	NA
AT4G03460				up			NA	NA	NA	NA	0.726364	124.972	NA	NA	NA	NA
AT4G03510				up			3.59001	5.864	18.963	28.9327	22.4868	48.4674	13.2232	19.1913	10.41	13.4495
AT4G03550				up			14.1087	25.9991	4.82545	5.04037	13.0567	31.1352	8.01795	8.52324	11.0365	18.2436
AT4G03820				up			5.7878	9.92471	11.7587	10.4627	3.73079	7.99485	NA	NA	6.43746	5.10909
AT4G03935	Core_down	down		down			12.743	5.87464	NA	NA	10.3462	3.77355	19.9296	19.1072	7.85476	5.76773
AT4G04040				down			77.117	48.97	34.8849	33.6266	69.8273	25.5812	53.0666	54.934	67.8266	49.0343
AT4G04220				up			8.57818	16.91	NA	NA	2.62731	10.2801	NA	NA	NA	NA
AT4G04330	Core_down	down			down		9.12927	3.53226	NA	NA	7.72534	7.58766	10.1126	4.6348	38.96	36.8607
AT4G04340	Core_down	down		down			48.5969	14.9658	25.4157	21.86	25.7616	11.2218	28.5823	26.0064	31.4084	31.1556
AT4G04350	Core_down	down		down			25.3372	11.7486	NA	NA	19.5854	8.71019	21.7959	19.5114	16.6773	13.1687
AT4G04460			down				NA	NA	8.49091	4.17739	NA	NA	NA	NA	NA	NA
AT4G04480	Core_up	up				up	0.307273	9.34981	NA	NA	NA	NA	NA	NA	0	65.4488
AT4G04490	Core_up	up		up			5.36777	24.8633	NA	NA	0.540909	7.78131	NA	NA	NA	NA
AT4G04540	Core_up	up		up		up	0.936577	30.5019	NA	NA	0.00727273	5.03701	NA	NA	0.0954545	7.92507
AT4G04570	Core_up		up			up	92.8607	75.9412	0.750909	8.32617	15.525	14.1253	16.0952	13.8129	5.86464	27.4903
AT4G04610	Core_up	up	up	up			115.571	438.889	42.6517	91.1966	55.0765	357.063	26.0119	23.9891	68.9565	53.8926
AT4G04640				down			912.32	647.682	26.8582	14.8591	658.036	246.993	368.673	403.543	493.549	484.058
AT4G04670				down			3.42103	5.49991	NA	NA	5.33286	2.64122	5.00001	3.32586	NA	NA
AT4G04692		down					157.66	70.5198	14.0007	9.67361	60.6469	31.5778	73.7799	91.2279	45.8886	25.1144
AT4G04695	Core_up			up		up	10.2196	7.56372	14.2989	18.9566	3.34471	14.5526	NA	NA	4.4795	12.9527
AT4G04700	Core_up			up		up	3.57683	5.26137	6.77322	12.7711	4.33868	54.304	5.02268	5.45529	3.9839	21.3088
AT4G04745	Core_down		down		down		NA	NA	48.6792	20.5094	11.7288	8.74139	22.4555	4.23657	14.9087	16.1794
AT4G04750	Core_down	down	down				30.3198	5.10492	8.35868	4.11412	NA	NA	10.8668	10.3053	NA	NA
AT4G04770				down			167.358	109.176	32.049	32.0935	111.35	54.304	66.7074	45.6804	85.9958	68.3716
AT4G04790		up					2.20273	5.13809	NA	NA	NA	NA	NA	NA	NA	NA
AT4G04800	Core_up	up		up			28.5009	68.736	52.5692	70.6079	22.2268	68.0389	54.2795	45.7961	37.5207	35.0995
AT4G04830		down			up		46.9734	22.2537	519.07	399.067	73.258	48.6862	80.175	176.536	323.217	289.802
AT4G04840		down	down	down	up	down	123.794	32.9253	18.9501	8.23068	52.6948	6.01364	76.5252	247.757	10.1239	4.55196
AT4G04850				down			48.3818	25.1211	7.30366	4.66001	55.0418	18.3223	30.5512	43.3294	16.2059	14.1567
AT4G04890		down					41.2752	14.5685	NA	NA	22.8615	19.1555	17.268	13.7208	16.5914	14.76
AT4G04940		up		down			3.86673	12.2695	6.4548	6.3667	12.4043	4.40255	5.73582	3.7562	7.96172	6.60182
AT4G04960	Core_up	up	up	up		up	6.00274	19.7673	16.0798	34.4411	7.29245	47.8398	6.54419	6.24826	4.16	26.8281
AT4G04990			up				NA	NA	20.1165	51.7909	NA	NA	NA	NA	NA	NA
AT4G05010	Core_up			up		up	10.9206	15.1654	15.6827	15.3535	6.52536	23.0568	10.1259	9.54339	4.45545	11.2227
AT4G05020	Core_up	up		up			28.559	143.053	31.9349	50.3458	15.0789	47.1539	14.6701	11.356	10.4484	13.8155
AT4G05050				up			631.906	625.047	516.048	519.07	493.549	1488.33	238.371	246.989	289.224	412.63
AT4G05090		down					24.1093	10.5786	6.40869	5.91017	15.7627	10.3218	25.0186	22.0383	9.89838	7.14418
AT4G05100			down	up			NA	NA	17.5358	5.90321	1.952	8.6238	NA	NA	NA	NA
AT4G05110		down					8.68969	3.96555	NA	NA	NA	NA	NA	NA	NA	NA
AT4G05120				up			NA	NA	NA	NA	5.71318	23.9675	NA	NA	NA	NA
AT4G05180			down				1658.17	1208.29	9.75082	3.35379	774.066	634.494	1131.6	1611.38	1428.56	1428.56
AT4G05320				up			774.066	1316.8	1836.89	2209.17	1130.39	2581.04	454.802	753.833	1508.64	1271.87
AT4G05390		up					17.1069	244.859	39.0223	38.1577	41.231	66.6847	19.6754	15.68	41.2633	30.9841
AT4G05410		up		down			8.78814	21.2826	10.5567	10.6873	22.5313	10.5387	11.6376	7.37595	11.7192	11.6141
AT4G06477		down					5.18634	2.35002	NA	NA	NA	NA	NA	NA	NA	NA
AT4G06534		down					5.10684	1.50619	10.0305	9.8943	NA	NA	NA	NA	NA	NA
AT4G06536		down					7.98102	1.96946	11.2782	11.6973	NA	NA	8.50618	11.1015	NA	NA
AT4G06746	Core_up	up		up		up	6.28982	156.176	12.5629	16.2059	6.46773	54.3787	NA	NA	7.25602	17.0156
AT4G07820	Core_up		up	up	up		NA	NA	59.5437	417.864	4.68692	11.5773	3.72602	10.9216	14.081	21.0289
AT4G07960						up	NA	NA	NA	NA	4.17951	5.19727	NA	NA	2.725	6.60182
AT4G08040	Core_up			up		up	NA	NA	4.68783	5.8614	1.29547	6.97595	NA	NA	0.979975	6.02002
AT4G08150				down			NA	NA	7.31164	6.45452	9.70045	3.78998	5.95433	4.73801	NA	NA
AT4G08170				up			12.8254	10.0222	7.22624	7.17255	11.6353	28.0154	10.9046	16.1548	12.9955	10.3289
AT4G08180	Core_up	up		up			15.0376	32.9132	24.9973	27.8568	14.3003	40.2655	12.2075	12.037	10.9217	14.5829
AT4G08290				down			22.7416	17.6973	51.5881	35.1103	33.3841	9.46633	23.228	30.0746	40.6681	32.1158
AT4G08300	Core_down		down	down	down		20.7229	13.4186	43.7693	15.5076	11.5964	1.03463	18.1916	7.94543	13.1277	9.4855
AT4G08330				up			11.4295	11.5311	16.8938	17.8409	7.71274	20.295	9.28786	8.20387	7.16636	9.03515
AT4G08400	Core_down		down		down	down	NA	NA	17.1431	6.14332	27.8838	26.9121	6.92432	1.03938	21.2936	10.2483
AT4G08410			down				NA	NA	14.0189	5.24864	28.899	23.743	NA	NA	42.5918	43.2367
AT4G08470				up			29.8403	42.2689	15.0004	20.0033	15.4127	34.6512	11.6583	16.652	21.1442	31.2347
AT4G08500	Core_up			up		up	17.3505	29.5353	13.4896	15.5415	10.2687	31.1903	11.8737	11.1708	11.9232	51.1507
AT4G08555		up		up	down	up	5.29644	51.7833	37.7818	45.8465	31.4762	380.173	23.3057	4.93199	2.51902	96.5191
AT4G08570					down		NA	NA	10.8459	8.18777	NA	NA	5.75579	1.72554	NA	NA
AT4G08685		down					47.584	13.8123	38.5762	30.7278	29.5042	14.8455	59.2042	45.6302	50.4143	44.6789
AT4G08700	Core_down	down		down			12.3427	5.79741	NA	NA	6.55947	2.8607	13.0633	11.2167	NA	NA
AT4G08770	Core_up	up	up	up	up		1.8082	294.677	38.7334	119.936	36.5766	582.618	15.4423	37.0888	163.832	216.006
AT4G08780	Core_up	up		up			0.120909	7.54094	18.8435	27.0355	2.70738	81.9765	9.3441	13.4809	23.1725	23.42
AT4G08850	Core_up		up	up	up	up	70.0922	92.3487	46.9796	95.3144	46.7434	384.802	13.4704	28.8636	34.8885	246.014
AT4G08870				down	up		273.363	182.73	NA	NA	145.754	54.8714	57.9589	1733.24	82.6994	70.4895
AT4G08920	Core_down	down		down			99.5442	45.0591	26.4673	22.3624	90.3048	21.3016	59.6171	72.2659	57.3073	41.136
AT4G08950				down		up	10.7226	10.4636	23.8609	26.3533	150.689	42.6996	32.3959	41.475	56.0181	241.74
AT4G09010		down					325.891	114.208	NA	NA	154.356	98.15	224.524	232.506	149.571	115.456
AT4G09020		down					13.9708	6.71839	14.7086	12.1521	9.03839	6.6154	7.83668	4.85112	25.5617	25.1971
AT4G09030						up	29.3517	26.4171	111.835	105.992	67.2015	46.5847	49.659	71.8442	36.7906	102.669
AT4G09040	Core_down	down		down			46.5847	16.8865	10.0081	8.15539	59.3363	25.7113	94.0701	74.1017	60.7561	39.8962
AT4G09160				down			NA	NA	9.37001	9.51089	13.5387	5.71678	9.50687	6.65244	11.5914	11.0039
AT4G09180				down			22.2494	11.8543	22.2566	19.6791	18.4464	7.16351	21.2848	12.9747	12.346	12.8836
AT4G09350	Core_down	down		down		down	102.081	33.0962	NA	NA	40.8492	3.18273	41.3022	29.2373	12.1295	4.13591
AT4G09500				down			NA	NA	NA	NA	5.50952	1.74546	NA	NA	6.21716	4.89867
AT4G09550		down					13.4618	6.56354	17.6027	17.5967	16.804	10.3971	38.1938	31.1579	20.2817	17.1431
AT4G09560	Core_up			up	up		6.18704	6.34455	5.79437	6.23096	5.11818	13.7043	3.7741	13.3033	5.03034	4.3107
AT4G09570	Core_up			up		up	18.9746	33.0335	18.6432	21.2936	23.6897	83.2661	15.3846	16.958	21.566	57.2511
AT4G09620				down			63.3603	39.4102	14.6225	13.895	31.9479	14.705	84.6456	53.3295	22.5972	15.7987
AT4G09640				down			9.3864	5.69273	5.31726	5.5124	7.50909	2.97909	13.8461	10.8555	6.50273	11.8473
AT4G09650				down			905.547	554.736	14.9182	10.1736	872.862	251.58	492.79	557.607	658.036	431.326
AT4G09670				down			57.2925	30.7581	35.4808	37.61	52.3038	24.9052	32.0516	33.8224	36.9753	26.401
AT4G09730				down			31.0044	28.014	11.2014	9.78229	40.4833	17.277	39.2547	32.9602	35.6128	19.8646
AT4G09760	Core_down	down		down			66.2763	22.9721	24.446	14.9982	23.2553	8.90732	40.8564	30.9266	16.4695	11.9953
AT4G09810				down			6.20638	3.44723	NA	NA	5.75418	2.8607	6.30379	4.45022	6.11062	5.26231
AT4G09890	Core_down	down		down			50.1532	18.1636	33.0007	30.3905	25.8286	9.57178	65.3878	51.4727	15.7756	16.905
AT4G09900				down			33.2419	17.1295	NA	NA	15.4127	4.83546	21.3035	12.4128	8.61227	6.70273
AT4G09970	Core_down	down		down			14.6764	6.2142	NA	NA	8.23267	3.02096	19.9226	12.8242	NA	NA
AT4G09990				down			NA	NA	30.9947	21.5072	8.19365	3.49909	8.55952	4.96737	9.3639	5.46714
AT4G10060	Core_down	down		down			51.9123	24.4828	NA	NA	52.8238	12.0941	43.9963	86.4274	27.6179	23.8835
AT4G10120	Core_down	down		down			329.881	65.6148	NA	NA	77.0881	18.2581	37.1807	20.499	42.4868	33.9571
AT4G10140				up			16.72	24.1213	20.5699	20.4594	17.8564	38.4993	29.0182	28.0075	17.1629	14.8635
AT4G10180				down			33.9963	22.0132	15.6704	16.1157	29.8556	10.8429	23.5305	20.8615	17.5831	14.7219
AT4G10250				down			NA	NA	NA	NA	11.9336	1.07701	NA	NA	NA	NA
AT4G10270				down			NA	NA	NA	NA	13.1513	0.35	NA	NA	307.095	163.832
AT4G10300		down					248.808	119.126	13.1661	10.6483	95.8323	47.9326	236.113	183.505	66.2033	46.9387
AT4G10340			down				4163.03	2452.54	23.5034	10.7637	2755.37	2388.39	3939.31	3358.73	2929.83	3710.33
AT4G10380				up			NA	NA	68.326	45.8826	17.9339	45.2292	12.4128	7.52	23.8131	17.4127
AT4G10390						up	3.98723	5.74922	6.40869	5.78273	NA	NA	NA	NA	2.5395	6.12959
AT4G10450		up					27.1798	66.0417	50.6774	50.5404	115.731	62.1049	128.528	73.7484	68.7071	42.2903
AT4G10470	Core_down	down		down			12.1535	5.44734	NA	NA	7.25014	2.95273	9.9083	10.4909	6.03	4.73063
AT4G10500			up				NA	NA	6.03911	33.8869	NA	NA	NA	NA	NA	NA
AT4G10510			up				NA	NA	2.03917	8.41796	NA	NA	NA	NA	NA	NA
AT4G10530				up			NA	NA	NA	NA	0	8.84091	NA	NA	NA	NA
AT4G10550			up				NA	NA	7.75354	20.4658	NA	NA	NA	NA	NA	NA
AT4G10720			up				NA	NA	2.5037	8.29315	NA	NA	NA	NA	NA	NA
AT4G10770	Core_down	down		down			43.7081	11.0355	13.7764	16.2513	11.8023	5.60318	11.7739	13.5513	11.1278	13.3249
AT4G10910				down			NA	NA	NA	NA	5.73545	0.170909	NA	NA	NA	NA
AT4G10960	Core_up	up		up			8.24764	17.9664	17.0051	15.9926	4.25797	22.6839	11.9629	9.77071	8.13383	12.331
AT4G10970	Core_up			up		up	25.6206	31.8896	20.2675	21.8978	17.1203	40.9901	27.9796	27.4038	25.7391	57.5319
AT4G11000	Core_up	up		up		up	5.4483	11.5311	NA	NA	0.34096	7.91628	NA	NA	0.264545	10.8552
AT4G11070	Core_up		up	up		up	NA	NA	2.31524	8.67811	2.24364	21.6622	NA	NA	1.33078	45.7074
AT4G11080				up			NA	NA	10.0877	9.61056	10.1405	22.0324	7.18811	9.20906	9.09909	8.96818
AT4G11100	Core_down	down		down			26.1665	11.1182	NA	NA	32.9533	14.2146	21.7123	24.4793	16.0688	16.3559
AT4G11170	Core_up	up	up	up		up	0.240909	7.01864	0.105455	6.61727	0.0954545	24.5089	NA	NA	0.0618182	5.26231
AT4G11175				down			95.294	49.4175	4.84762	5.04037	90.0459	25.4249	137.59	95.6144	39.5643	29.6371
AT4G11210				down			NA	NA	114.708	109.354	6.01273	0.937965	20.1231	20.9204	8.34998	5.62017
AT4G11211		down					31.4883	10.9218	24.0835	19.3045	8.99488	6.70081	26.4866	46.1643	13.2075	13.7764
AT4G11280	Core_up	up	up	up		up	17.376	324.39	14.0405	30.3475	7.08131	165.224	16.5227	8.52324	3.72495	91.9353
AT4G11290		up					2.00472	5.65394	156.441	243.361	26.3657	45.1704	20.904	17.1109	88.4614	79.3205
AT4G11300	Core_up			up		up	8.46818	14.364	16.4127	17.2509	5.00655	17.5344	NA	NA	8.79571	81.5644
AT4G11330	Core_up			up		up	31.6774	38.2772	8.57652	16.8938	11.2919	63.1351	13.8741	21.2219	8.99805	52.3325
AT4G11350				up			NA	NA	NA	NA	1.98566	7.30307	NA	NA	NA	NA
AT4G11360	Core_up	up		up		up	23.3955	70.6856	163.182	145.754	14.5923	51.0943	17.8228	24.6568	43.8299	95.5489
AT4G11370	Core_up	up	up	up		up	3.20818	91.6709	2.41475	5.8614	0.617179	25.4249	NA	NA	0.994183	7.76083
AT4G11460				down			NA	NA	NA	NA	14.5759	1.23636	10.512	5.56556	8.75636	5.4731
AT4G11470	Core_up			up		up	NA	NA	NA	NA	0.0590909	14.1691	NA	NA	0.100909	37.9503
AT4G11521	Core_up	up		up		up	7.586	40.646	NA	NA	5.76371	25.8	NA	NA	1.36182	36.3745
AT4G11530				up			NA	NA	11.176	12.331	2.5821	7.20203	NA	NA	NA	NA
AT4G11650	Core_up		up		up		NA	NA	753.194	2165.54	108.752	93.7835	81.455	167.917	525.222	570.509
AT4G11655			up				NA	NA	3.09475	7.00249	NA	NA	NA	NA	NA	NA
AT4G11660						up	NA	NA	6.12959	6.28106	5.74922	7.52	NA	NA	2.45846	8.43874
AT4G11670				up			7.08533	11.0472	7.50676	8.78636	5.90889	12.2723	6.79877	5.76062	5.88636	6.744
AT4G11850	Core_up	up		up		up	26.6851	96.3889	37.3439	62.3669	10.5224	90.2356	7.48004	9.43514	25.3481	148.828
AT4G11880					down		NA	NA	27.3555	24.5436	NA	NA	24.9813	8.85394	NA	NA
AT4G11890	Core_up	up		up		up	9.96577	41.146	NA	NA	5.19711	109.046	NA	NA	1.53099	29.5069
AT4G11900		down				up	23.2238	10.7479	NA	NA	NA	NA	NA	NA	2.3376	11.6036
AT4G12000		down		up			34.8486	15.414	NA	NA	4.45652	10.2251	7.1454	3.77456	2.87888	5.31321
AT4G12010				up			6.05091	7.16216	6.19332	6.71618	4.59973	13.0577	NA	NA	NA	NA
AT4G12020				up			9.88976	8.70704	6.40054	7.37545	4.15186	10.1824	NA	NA	5.21411	5.58224
AT4G12030		down		down	up	down	42.3196	19.8781	22.3145	18.43	20.1818	8.15039	24.7466	65.5834	21.386	10.488
AT4G12040	Core_up	up		up		up	57.2069	121	118.036	115.862	58.0097	275.471	46.7987	52.0517	73.5819	170.098
AT4G12070				up			12.7188	22.5926	11.9022	12.9388	6.70455	34.6306	NA	NA	8.90681	15.6327
AT4G12090				up			NA	NA	13.0107	15.7767	6.48545	20.9571	NA	NA	18.7989	15.0099
AT4G12120	Core_up	up		up		up	4.33102	18.1251	6.52973	11.2296	3.79672	36.2444	NA	NA	3.14471	13.5741
AT4G12170					up		NA	NA	NA	NA	NA	NA	0.739364	6.0969	NA	NA
AT4G12300						down	27.1452	32.1925	7.48558	7.12359	8.05939	10.6172	4.76488	7.35014	9.73106	4.17273
AT4G12310	Core_down	down		down			65.2835	26.4284	NA	NA	42.3821	3.82644	13.1549	10.3209	16.1886	9.25959
AT4G12320	Core_down	down		down	down		201.217	63.9472	NA	NA	43.3471	6.19377	24.3991	11.5355	10.0788	6.19551
AT4G12350				up			NA	NA	NA	NA	0.726364	5.10737	NA	NA	NA	NA
AT4G12390				down			56.229	41.2184	70.7455	67.1573	60.9901	16.5231	41.6078	43.6772	44.9779	26.9541
AT4G12420	Core_down	down		down			26.6534	9.77318	94.0182	83.2891	159.644	48.1528	90.1405	100.944	86.9892	89.8101
AT4G12470		up	down		up		4.46911	18.765	17.205	1.88925	1162.55	1927.51	6.77573	60.1756	1027.93	961.682
AT4G12480		up	down		up		6.14304	14.6268	84.6973	10.0892	806.749	1327.25	7.96041	19.9788	516.048	381.229
AT4G12490		up	down	up	up		7.25786	17.0691	7.78993	3.48784	80.7703	248.12	5.75579	73.9514	17.7745	21.1442
AT4G12500		up	down	up	up		4.46911	9.08829	5.64316	2.55636	11.3247	126.94	3.4716	16.4088	NA	NA
AT4G12510	Core_down			down	down		NA	NA	149.164	98.0138	7.42516	2.90596	82.944	33.4637	12.276	6.64773
AT4G12520	Core_down			down		down	NA	NA	186.502	128.186	26.6534	9.02227	65.0719	43.4978	37.9848	16.0774
AT4G12545			down		up		NA	NA	841.67	102.669	11.8223	18.7309	15.9835	145.725	170.396	141.34
AT4G12550			down		up		NA	NA	824.68	119.171	7.96725	7.8877	21.5456	156.011	150.244	129.696
AT4G12600		up					21.0251	55.7498	70.1693	68.3716	96.1329	52.6164	156.712	113.414	78.138	55.7922
AT4G12690				down			5.41759	3.38727	4.56577	5.01023	8.88094	0.927273	5.47201	9.39583	NA	NA
AT4G12710						up	6.52659	7.02727	9.52403	10.2934	5.56628	9.88255	4.94823	6.20224	6.36916	14.1946
AT4G12720	Core_up	up	up	up		up	50.424	170.396	27.6897	61.8264	30.6183	140.808	23.115	32.9319	25.5225	355.954
AT4G12730				down			49.9973	25.1211	153.878	123.701	159.137	37.6052	50.5336	67.7147	112.775	111.408
AT4G12735	Core_up	up		up			1.49968	11.784	NA	NA	0.798681	9.99768	NA	NA	NA	NA
AT4G12770				up			15.0132	18.3138	19.1209	18.8054	18.4876	40.209	16.6159	16.4565	19.449	15.3421
AT4G12800			down				2505.82	2100.57	5.39989	2.32894	1894.96	1532.55	2846.53	2846.53	2844.4	2844.4
AT4G12830	Core_down	down		down	down		63.4296	17.4375	NA	NA	19.6791	7.16351	48.6762	19.8942	7.345	4.11061
AT4G12880	Core_down	down		down			67.2217	17.1105	129.331	77.5253	91.8102	30.5973	54.3891	45.4041	132.204	87.4951
AT4G12900		down					5.54	2.49433	NA	NA	NA	NA	6.67612	3.33569	7.5996	5.70349
AT4G12910		down					31.3807	14.1655	8.09102	6.10179	NA	NA	12.1955	8.94167	5.90722	5.13404
AT4G12917	Core_down	down		down	down	down	47.4974	12.4043	NA	NA	5.5496	1.4927	17.7194	8.40077	7.24706	3.28273
AT4G12970	Core_down	down		down		down	27.6339	5.47589	NA	NA	15.9256	1.98	96.8311	64.8206	14.5808	6.94408
AT4G12980	Core_down	down		down	down		57.3143	8.09182	5.805	5.58995	9.45299	1.21091	24.9484	12.3655	NA	NA
AT4G13020	Core_down	down		down			36.1287	17.1295	34.8849	31.5379	34.3547	15.5942	29.9042	26.6233	18.8631	16.4941
AT4G13100	Core_down	down		down		down	37.1641	12.7455	15.4859	13.8554	11.3825	4.89493	29.0362	18.55	9.11854	4.41895
AT4G13110	Core_up			up	up		10.9829	18.2436	8.60961	9.30555	5.89032	23.3955	3.32978	7.63168	5.0781	3.9486
AT4G13180	Core_up	up		up			30.4685	159.901	167.187	246.014	48.3818	203.415	30.8239	30.8814	22.8428	36.2054
AT4G13220				down			54.5333	39.2251	7.3219	7.64031	51.3139	18.7636	88.4677	65.9474	25.6584	14.7077
AT4G13250				down			93.9098	57.3365	7.44985	5.89032	89.8551	27.8257	28.6698	25.6686	173.194	116.606
AT4G13290					up		NA	NA	16.4317	19.0453	NA	NA	3.78952	11.7046	5.96399	5.7524
AT4G13300	Core_up		up	up	up		NA	NA	2.05773	10.9803	0.36111	5.08137	0.476364	13.3798	NA	NA
AT4G13310	Core_up			up	up		NA	NA	5.36727	8.13864	3.05926	8.35937	1.16835	24.8313	NA	NA
AT4G13320				up			NA	NA	NA	NA	2.91278	22.4868	NA	NA	NA	NA
AT4G13330				up			NA	NA	6.22823	5.56898	3.08777	21.7145	NA	NA	NA	NA
AT4G13340						up	28.6537	24.0109	10.0218	10.1946	194.393	273.363	19.6872	25.5638	44.5676	141.557
AT4G13390			down				NA	NA	21.1747	8.51345	41.9832	30.67	NA	NA	64.3706	65.6556
AT4G13395	Core_up	up			up	up	3.74729	100.225	NA	NA	10.0286	15.8109	2.63662	15.0779	4.65304	33.1974
AT4G13410				down	up		9.34494	11.6973	NA	NA	6.2142	1.54522	3.50021	51.4544	NA	NA
AT4G13420		up					0.0727273	7.04543	NA	NA	NA	NA	NA	NA	NA	NA
AT4G13493				down			29.518	19.6791	NA	NA	17.9818	7.39282	29.3925	28.1383	NA	NA
AT4G13495				down			416.868	219.637	NA	NA	232.484	65.1307	681.015	694.643	134.153	68.9565
AT4G13500		down					116.431	53.669	NA	NA	65.6688	41.8243	123.882	90.3599	24.8799	24.9122
AT4G13510	Core_up			up		up	109.046	213.399	163.356	291.909	38.2622	234.649	32.0264	26.212	17.4375	46.9859
AT4G13540				down			NA	NA	NA	NA	6.75706	3.065	5.30267	7.97264	NA	NA
AT4G13570		down					17.2887	7.34453	NA	NA	NA	NA	NA	NA	NA	NA
AT4G13575	Core_down	down		down		down	61.8008	26.6544	NA	NA	15.7277	2.78161	35.6693	33.2399	9.45238	3.60502
AT4G13670	Core_down	down		down			77.5838	33.8499	5.83329	3.63231	52.0289	19.2211	71.0626	50.5336	35.4096	28.2647
AT4G13770		down		down	up		285.04	122.522	45.4008	41.7869	135.491	19.9496	78.726	182.333	148.556	75.2632
AT4G13800		down					6.03773	1.91316	NA	NA	NA	NA	5.52515	2.76157	NA	NA
AT4G13810	Core_down	down			down		29.1901	11.4817	NA	NA	NA	NA	6.80727	2.95273	NA	NA
AT4G13830				down			123.904	65.9412	15.5487	18.0792	77.7483	23.2678	86.5518	93.6807	46.2568	33.0379
AT4G13840	Core_down	down		down			167.986	57.8179	NA	NA	37.5831	18.6253	16.9945	12.434	30.5875	19.076
AT4G13850		up					64.7584	138.759	157.903	151.049	168.679	111.448	171.548	148.427	239.442	174.366
AT4G13860			down	down	up		NA	NA	149.481	73.7936	11.7685	4.99291	31.3154	124.144	37.8629	43.0291
AT4G13990		down					5.58826	2.00384	6.29471	6.18601	NA	NA	NA	NA	NA	NA
AT4G14040				down	up	down	127.829	78.34	23.3326	40.3439	148.18	50.0564	85.2166	196.687	94.2454	41.4623
AT4G14090		down					53.2376	12.7455	NA	NA	NA	NA	6.51812	6.63944	NA	NA
AT4G14100				down			30.9817	16.5058	20.3127	10.9515	25.9029	8.38635	40.8375	37.3569	32.7281	21.5085
AT4G14130				down			NA	NA	124.972	85.5294	34.8011	15.2859	29.3602	39.091	19.2289	15.0793
AT4G14190				down			9.83053	8.54139	NA	NA	9.14775	4.17	9.16595	8.65663	NA	NA
AT4G14220	Core_up	up		up		up	41.732	89.3505	20.8225	29.5127	14.1655	62.1049	17.1615	15.4332	13.1995	35.2028
AT4G14230	Core_up	up		up			17.9657	46.7245	25.4925	28.6318	9.41182	26.2185	16.6725	15.3524	26.2575	23.1174
AT4G14240				down			41.0224	27.6998	12.3936	12.5866	17.4948	7.53823	13.8909	14.3041	13.652	11.1777
AT4G14270						down	11.361	7.73471	133.117	96.3889	23.2466	16.9334	34.1003	37.9758	76.5015	35.1295
AT4G14365	Core_up	up	up	up	up	up	46.0549	276.503	1.45182	18.4563	5.44783	220.377	0.843636	7.32856	3.86958	333.758
AT4G14370	Core_up	up	up	up		up	1.51621	10.0572	2.03081	7.24806	0.938395	29.1066	NA	NA	0.674535	54.9853
AT4G14420		up					46.7062	96.5856	83.1197	90.7007	73.4341	135.043	95.592	103.973	65.2203	60.3488
AT4G14440		down					42.7344	18.001	45.1787	49.6772	59.5357	82.1768	22.8111	26.822	53.7627	42.6923
AT4G14450	Core_up	up		up		up	2.21595	28.4789	NA	NA	0.862727	42.4264	NA	NA	0.170909	130.39
AT4G14480				down			6.24778	5.73682	NA	NA	6.99177	2.92028	4.3877	5.21675	NA	NA
AT4G14510	Core_down	down		down			15.9572	7.34453	NA	NA	10.7043	2.76953	7.63349	7.22261	7.75546	5.85013
AT4G14540	Core_down	down		down		down	84.471	29.9944	NA	NA	70.5969	7.0161	52.2959	43.7383	76.9678	36.8607
AT4G14605				down			15.1662	8.25406	NA	NA	12.4828	3.56057	12.7611	13.0806	7.82182	4.35565
AT4G14610	Core_up			up		up	7.05142	11.6182	3.58359	6.81849	1.51283	22.4135	NA	NA	1.32364	5.08026
AT4G14630		up	up	up	down	up	0.42706	6.89884	23.8609	186.013	0.389127	13.0248	15.3846	6.62172	2.84314	13.097
AT4G14680	Core_up	up	up	up		up	34.0494	116.994	4.90578	13.6241	16.5897	35.7766	11.9442	23.8182	33.5448	79.3205
AT4G14690	Core_down		down	down		down	19.6044	36.3353	7.3219	2.48723	203.978	38.4839	149.76	82.3032	46.2568	21.9782
AT4G14740	Core_down	down		down			15.4107	5.63398	13.8513	12.0677	7.20157	3.27778	11.9629	8.34276	9.19822	7.37558
AT4G14746				up			6.56306	7.86623	29.2732	38.5258	21.3108	73.9232	22.3004	21.3098	16.5001	20.4433
AT4G14750				down			NA	NA	12.5963	9.54008	8.56799	2.30693	8.14792	5.80573	4.42626	5.26231
AT4G14760	Core_down	down		down			13.8065	6.53386	9.37717	9.05723	9.64543	2.40047	6.68778	5.96807	8.80901	8.0142
AT4G14790				down			7.6445	7.8877	6.60354	6.26318	6.70455	3.25727	7.09552	6.44893	NA	NA
AT4G14870				down			60.7852	32.6278	6.86862	5.53571	60.02	23.8703	79.713	67.6754	92.2664	55.7688
AT4G14890	Core_down	down		down			192.279	69.6563	12.7782	9.96671	134.715	27.2582	157.772	124.354	94.7097	57.1662
AT4G14930				down			9.3738	8.01909	5.805	4.92548	38.3427	12.8983	16.7967	14.6351	21.1615	10.6125
AT4G15000		up					148.053	307.626	435.297	404.979	553.337	400.453	689.347	482.975	504.193	337.359
AT4G15070				up			NA	NA	4.50936	6.31648	0.873636	7.96455	NA	NA	NA	NA
AT4G15100					up		NA	NA	NA	NA	NA	NA	0	5.94452	NA	NA
AT4G15120	Core_up	up	up	up			0.771818	10.4478	11.1322	23.7293	1.51283	22.8672	NA	NA	5.16987	9.37091
AT4G15130	Core_up	up		up			25.1067	50.8125	8.96551	11.7183	13.1661	38.9167	15.7735	11.882	11.5739	15.5637
AT4G15140				up			7.44721	9.79433	7.07154	8.282	6.89227	16.2588	10.6072	9.01368	7.55803	9.10902
AT4G15150	Core_up			up		up	NA	NA	4.32442	5.97248	2.97909	19.7641	NA	NA	2.50997	10.0959
AT4G15210				down	up		33.9463	32.3897	NA	NA	6.13918	1.85687	0.440895	8.09547	270.342	173.578
AT4G15233	Core_up	up		up		up	4.65773	36.8607	NA	NA	6.325	27.9477	NA	NA	4.49358	11.313
AT4G15236	Core_up	up		up			1.36409	29.3385	NA	NA	1.2862	12.7544	NA	NA	NA	NA
AT4G15258						down	NA	NA	7.71739	14.2213	NA	NA	NA	NA	33.1773	14.248
AT4G15260	Core_up	up		up	up		11.3224	26.1902	10.7128	14.2405	12.1614	35.1748	4.75474	11.1569	11.1025	13.3401
AT4G15270	Core_up	up		up			0.120909	6.16723	7.82112	9.90218	1.61836	9.70349	NA	NA	NA	NA
AT4G15330					up		NA	NA	15.0638	13.1161	NA	NA	0.353636	9.83512	NA	NA
AT4G15340					up		NA	NA	15.9373	12.0146	NA	NA	1.2383	7.1635	NA	NA
AT4G15390				down			NA	NA	534.08	397.309	99.5442	29.9132	29.7649	50.6054	207.094	171.616
AT4G15393					up		NA	NA	23.1256	34.5101	11.6353	7.76007	3.27714	8.67542	34.2969	30.7715
AT4G15396			up				NA	NA	5.14036	12.8015	NA	NA	NA	NA	NA	NA
AT4G15400				up			NA	NA	22.804	23.8589	2.10875	12.4123	NA	NA	NA	NA
AT4G15417	Core_up		up	up		up	NA	NA	5.86354	15.5076	0.506364	38.7334	NA	NA	0.898905	15.4287
AT4G15430	Core_down	down		down			18.7889	6.44342	NA	NA	5.70349	0.91	7.07511	8.05076	NA	NA
AT4G15440					up		44.1182	25.6795	NA	NA	NA	NA	1.46686	26.7574	NA	NA
AT4G15450		down					35.3913	11.2444	5.19912	5.07227	NA	NA	10.0979	14.6102	5.4582	3.74727
AT4G15480	Core_down	down	down				7.82524	3.36185	11.4228	3.53204	NA	NA	NA	NA	NA	NA
AT4G15490				down			46.3867	60.6865	NA	NA	18.1473	7.86716	6.70184	8.69211	21.4816	17.0715
AT4G15510	Core_down	down		down			38.4666	15.9626	NA	NA	39.4767	15.9572	73.8758	54.2269	23.0964	16.1925
AT4G15530	Core_up		up		up		267.075	264.19	3.89141	13.7078	83.9569	68.2641	21.9746	54.8297	77.6613	73.8839
AT4G15540	Core_down	down		down			61.5821	19.8348	14.054	12.7176	19.6345	8.07635	31.6332	29.4076	58.6611	37.6174
AT4G15545				down			501.394	253.662	95.5132	89.9595	340.467	147.91	219.441	201.948	177.771	145.881
AT4G15550	Core_down			down	down	down	47.8951	60.0896	14.1065	13.5566	96.4491	26.9853	13.2798	4.48938	27.3394	12.0444
AT4G15560	Core_down	down		down			325.255	97.4107	63.1557	36.5584	202.488	59.6957	118.008	171.26	160.5	124.434
AT4G15563					down		NA	NA	14.45	11.8582	NA	NA	9.24953	3.83917	NA	NA
AT4G15610	Core_up	up		up			3.89678	38.7569	587.374	900.186	40.6952	410.738	102.646	132.49	33.9822	43.0697
AT4G15620		down					72.8208	33.3335	NA	NA	8.08455	8.35137	14.142	14.6229	5.71905	3.42722
AT4G15640		up					5.52497	14.6268	13.5409	12.7711	19.1993	12.6764	21.8138	14.9012	17.2798	12.1603
AT4G15660		up		down			0.506364	9.22492	NA	NA	10.2829	1.6426	NA	NA	NA	NA
AT4G15670	Core_down			down		down	NA	NA	NA	NA	13.2489	4.08405	NA	NA	5.20818	2.51447
AT4G15680				down			NA	NA	NA	NA	19.3726	3.21359	NA	NA	11.7754	6.61412
AT4G15690		up		down			0.936577	7.47727	NA	NA	29.893	8.48566	5.98684	6.64629	23.5824	12.4815
AT4G15700		up		down			1.38182	14.4718	NA	NA	29.6431	7.56016	NA	NA	13.8352	7.14418
AT4G15760		up					8.60961	32.317	50.7375	83.6485	55.0765	52.6443	53.7751	72.6918	30.7845	21.7791
AT4G15765			down	down	up	down	11.9696	10.6873	13.4186	6.07747	5.1593	1.42624	5.7027	21.1792	5.11768	2.36527
AT4G15770		up		down			24.7244	67.2958	40.6089	39.1595	68.6117	30.6091	46.2872	36.4973	51.9298	46.1795
AT4G15780		down					72.895	30.2724	93.9637	74.5097	54.3938	47.3736	62.4069	62.8129	52.7673	41.5993
AT4G15800						up	76.4219	55.2347	63.1351	81.4571	74.3869	88.8635	37.1309	39.5895	22.9453	58.2271
AT4G15820				down			11.4891	9.95005	5.98819	6.69559	9.29545	4.47827	8.16307	7.3393	6.74604	4.55917
AT4G15920		up		down			19.627	41.3195	62.5821	62.2794	23.6588	11.2218	42.9073	66.4564	33.915	25.7147
AT4G15975	Core_up	up		up		up	3.07819	42.0677	NA	NA	1.46636	29.3011	NA	NA	1.38182	49.8561
AT4G15990	Core_up			up	up		NA	NA	48.1801	40.6028	2.16747	5.91371	1.06182	25.2275	4.67009	5.59273
AT4G16000					up		4.50891	8.54139	7.49909	7.1295	NA	NA	3.94814	18.507	5.48909	3.35212
AT4G16100				up			6.24778	9.32269	9.4252	9.63806	6.58228	15.0517	8.77557	8.50822	10.4916	7.32283
AT4G16140	Core_down	down		down			24.3524	7.03737	9.45587	6.46423	32.8638	12.6508	26.7911	33.8885	15.0227	14.9781
AT4G16190	Core_down	down		down			333.758	129.923	1120.76	992.611	152.776	49.2099	136.468	199.419	233.746	200.337
AT4G16240					up		NA	NA	NA	NA	NA	NA	4.00931	13.6875	21.1508	20.4558
AT4G16250	Core_up	up		up			7.33094	23.2553	5.58641	4.20906	4.9158	9.88255	NA	NA	6.76545	7.6896
AT4G16260	Core_up	up	up	up	up		4.46911	519.07	787.955	1865.65	78.737	159.421	76.4555	158.047	642.616	556.708
AT4G16265		up					11.0555	24.565	10.3519	10.1872	9.32269	10.984	31.2047	18.8255	8.34141	5.55742
AT4G16270					down		NA	NA	6.25727	4.07408	NA	NA	5.17428	1.40178	NA	NA
AT4G16350				up			NA	NA	9.78485	15.3354	1.81636	6.66251	5.27905	4.21182	NA	NA
AT4G16370		down					123.258	60.2366	18.6519	15.05	46.0549	23.2488	21.3137	33.4736	29.5406	19.429
AT4G16380		up					112.883	263.62	112.48	83.7594	85.7949	106.108	63.8892	59.8909	60.3746	41.497
AT4G16390				down			27.5801	18.6173	5.48722	4.80719	40.158	10.7982	17.2603	17.4048	29.1677	15.4446
AT4G16410	Core_down	down		down			184.779	64.7986	NA	NA	175.842	41.3689	153.39	134.796	26.6453	20.0983
AT4G16447		down					13.4042	5.89803	22.8136	18.7466	6.5707	3.45471	8.29507	9.13299	8.52669	7.27355
AT4G16490		down					187.185	69.1104	23.0781	22.391	49.4678	25.4789	28.2381	26.7407	58.0421	41.136
AT4G16500	Core_up	up		up			17.8028	43.6391	53.3228	55.8881	101.166	243.361	62.9756	84.0086	90.083	106.497
AT4G16563	Core_down	down		down			6.73081	3.21672	9.83393	6.64475	10.8002	3.77355	6.70184	4.22802	5.93106	6.56977
AT4G16590		down			up		9.28803	2.4672	NA	NA	NA	NA	0.224545	24.9354	NA	NA
AT4G16630		up					8.71506	22.9113	10.9691	10.7056	25.1464	14.1691	13.4704	11.9336	19.6597	17.8209
AT4G16690	Core_down	down		down			33.16	16.1502	NA	NA	39.3987	15.1625	21.1975	18.4747	9.33819	6.73115
AT4G16760	Core_up	up		up	up		51.8591	244.488	75.9412	87.5445	126.405	303.796	49.6787	138.617	76.7466	72.1732
AT4G16780	Core_down				down	down	15.72	10.9568	9.66931	13.344	9.00894	10.5261	7.69836	3.05243	80.5411	27.7842
AT4G16790				down			25.4353	14.298	9.82313	10.8019	7.64485	3.78998	6.26104	6.62172	8.47727	5.12072
AT4G16820	Core_up	up		up		up	0.206364	13.4943	NA	NA	0.0136364	11.4859	NA	NA	0	15.984
AT4G16840	Core_up	up		up		up	11.1227	26.7241	10.8258	14.5007	13.406	55.0088	10.6702	7.98012	13.9304	28.4202
AT4G16860						up	54.7778	51.2713	NA	NA	23.5298	35.896	13.2108	8.05076	27.9576	58.9135
AT4G16880	Core_down	down		down	down		35.9871	14.2066	NA	NA	21.0565	4.53505	29.2194	10.5319	27.3204	19.2399
AT4G16890						up	106.108	85.7753	5.43612	8.48566	39.443	56.6099	12.2314	13.9669	36.3018	81.7053
AT4G16960	Core_up			up		up	7.00449	10.9673	6.26955	9.03515	2.21433	8.67631	NA	NA	4.15012	21.4393
AT4G16980	Core_down	down		down			511.136	168.866	7.82997	4.13182	565.862	82.9066	294.595	294.595	176.026	108.873
AT4G16990				down			227.232	145.262	NA	NA	100.454	47.7537	67.5829	81.7792	95.0799	93.7835
AT4G17030				up			30.8487	21.4833	25.472	29.6431	2.83827	8.64607	11.4283	13.9886	21.9401	27.2766
AT4G17050		down					64.0153	27.3024	35.9103	32.3959	35.082	22.7974	56.4216	60.6509	30.027	26.5726
AT4G17070	Core_up	up		up			16.1734	61.9028	21.5566	27.7124	28.6606	64.8608	10.8108	10.483	12.9623	13.0137
AT4G17080	Core_down			down		down	15.6876	15.146	24.1304	24.129	24.4984	10.2354	13.7369	16.7682	15.7871	7.29127
AT4G17090				down			781.144	727.519	NA	NA	98.9101	26.1767	70.9733	62.1964	46.4302	52.0039
AT4G17215				up			NA	NA	120.51	177.32	2.81708	17.9398	29.1758	18.8679	6.75231	8.59082
AT4G17230	Core_up	up		up	up	up	17.7161	70.9629	20.6779	25.6825	12.6226	53.4836	6.9658	20.9204	18.4651	112.775
AT4G17240		up					4.13809	11.2005	NA	NA	7.29245	10.9972	8.55097	7.52	7.80065	8.24201
AT4G17245		up		down			11.1063	84.8444	NA	NA	96.9814	34.3504	39.1976	64.7469	14.2456	7.40818
AT4G17250						up	11.8543	17.9664	6.21628	8.21991	6.12367	8.63628	NA	NA	5.09358	55.8622
AT4G17260				up			9.41724	10.2323	18.7346	23.1858	10.7159	23.8984	5.71672	4.80729	40.2522	60.02
AT4G17280					down		NA	NA	67.1878	60.0751	NA	NA	17.275	5.54108	9.46781	7.58233
AT4G17340	Core_down	down	down	down			339.89	111.35	422.51	94.6073	106.337	15.3927	106.599	95.4487	84.3101	42.7468
AT4G17460				down			9.39752	5.55399	33.0335	33.7949	25.5617	9.95198	34.8211	30.9266	41.09	48.4025
AT4G17470					up		10.8559	6.96294	NA	NA	NA	NA	1.05273	175.743	7.71386	7.81864
AT4G17486				up			19.0344	31.1556	42.46	43.7449	21.7101	85.7753	22.7873	24.4481	24.0199	22.4108
AT4G17490	Core_up	up	up	up	up	up	6.45033	28.0524	17.7508	61.1871	4.31091	70.2983	3.7178	7.64595	9.07517	382.183
AT4G17500	Core_up	up		up	up	up	9.98215	241.348	29.5993	44.8708	34.8216	214.864	6.44765	27.6714	29.9573	111.118
AT4G17540				down			9.21137	7.14742	NA	NA	14.7007	7.27591	16.0481	14.8018	10.206	7.6896
AT4G17550				down			24.7127	16.4143	7.59364	6.51342	13.5217	4.89493	8.69822	5.86894	8.35829	6.13881
AT4G17560		down					123.491	42.4186	12.0828	8.85487	123.373	73.422	210.593	172.25	151.419	86.2391
AT4G17600	Core_down	down		down			225.084	88.1563	NA	NA	191.342	80.2953	165.761	136.468	133.117	70.4019
AT4G17615	Core_up	up		up		up	13.4263	36.5436	10.2776	14.4543	9.54091	81.7053	8.7423	6.28271	5.70797	34.4187
AT4G17670		down		up			31.7436	11.6734	9.98689	14.6974	2.80773	7.91628	NA	NA	17.8521	23.409
AT4G17680		down					5.35384	1.94952	NA	NA	NA	NA	7.24999	4.17138	NA	NA
AT4G17720	Core_up	up		up			41.1514	111.082	23.06	30.4631	26.7204	77.6033	20.5204	18.5236	23.22	22.5727
AT4G17770	Core_down	down		down			45.1704	6.38909	11.2227	10.5134	9.48792	2.34818	5.90469	3.25727	7.66191	6.59197
AT4G17810	Core_down	down		down			16.0457	4.38832	NA	NA	16.2969	6.74078	22.7711	15.7503	7.83363	5.17038
AT4G17880		down					71.0895	22.3685	19.1077	19.6136	6.946	4.70725	10.2019	8.28182	8.98446	5.60592
AT4G17895				up			4.96338	7.48636	8.29644	9.21837	5.75418	14.9227	6.1966	7.92275	NA	NA
AT4G17900	Core_up	up		up		up	27.8014	71.0895	107.112	108.785	22.9624	67.9087	52.1422	52.0823	41.6909	110.48
AT4G17970				down			12.6708	6.67041	NA	NA	5.14709	2.54055	NA	NA	NA	NA
AT4G18010	Core_up	up				up	24.5436	63.0327	43.1786	32.2613	36.3144	70.6441	10.6702	21.1875	31.4956	94.7634
AT4G18030	Core_down	down		down			42.46	14.894	48.8341	43.5857	75.5704	32.8361	38.9412	35.3845	50.8358	64.8897
AT4G18100		up					133.681	275.471	599.185	504.193	545.374	360.881	963.287	648.96	849.837	876.554
AT4G18120		down					46.1471	22.9414	55.5073	47.7078	19.1362	15.2695	30.9343	33.5868	36.4306	30.2009
AT4G18140	Core_up			up	up		10.3049	14.1087	13.8762	15.0676	6.27105	13.2541	6.87847	19.8272	6.83396	4.78231
AT4G18160					up		14.9401	11.5955	6.82724	6.59031	9.27072	7.41089	5.25633	13.8252	7.18773	4.82455
AT4G18170	Core_up	up	up	up		up	2.27249	6.76545	1.51636	11.8309	8.12842	57.5443	NA	NA	7.09104	55.3238
AT4G18195	Core_up	up		up		up	1.95571	5.65394	NA	NA	0.265949	8.60961	NA	NA	0.12	55.7073
AT4G18197	Core_up	up	up	up		up	21.6554	62.8293	4.52364	11.5768	4.58686	16.3987	4.69226	6.77176	9.53102	160.585
AT4G18205	Core_up	up		up		up	85.6127	298.173	4.73678	8.94071	10.3119	29.261	7.57078	9.27111	15.6327	296.463
AT4G18240		down					35.4528	17.4948	8.41772	7.96342	17.2182	10.9972	6.95324	8.24293	35.2052	30.7278
AT4G18250	Core_up	up	up	up		up	4.49368	44.7276	2.61178	8.6504	0.995455	24.2695	NA	NA	1.34182	20.5777
AT4G18270		down					6.40959	2.91545	NA	NA	NA	NA	6.87847	3.64131	NA	NA
AT4G18280		down					26.5508	7.11091	NA	NA	22.4868	19.1039	10.9046	10.2525	12.3782	12.6594
AT4G18340	Core_up				up	up	NA	NA	42.1504	52.2222	9.90995	16.2027	17.558	36.3805	13.3177	31.605
AT4G18360		up					0.894599	11.4541	50.7817	64.4995	9.56222	10.4558	22.4904	17.521	12.1295	13.1995
AT4G18370		down					82.5077	32.0123	6.20362	4.29397	36.3144	20.9805	81.0129	62.7755	34.673	25.4789
AT4G18422						up	NA	NA	NA	NA	NA	NA	NA	NA	0.170909	7.15638
AT4G18430	Core_up	up		up		up	0.894599	34.9882	28.6964	50.0388	4.65135	53.247	NA	NA	8.88002	34.0873
AT4G18440					up		83.6485	89.144	6.73354	6.59807	26.4344	15.5177	25.1657	580.483	37.387	40.4646
AT4G18460		down					9.57881	4.51545	5.44433	6.26318	7.1238	5.31476	16.7667	10.6316	9.20798	8.53364
AT4G18480	Core_down	down		down			350.812	150.763	11.9216	7.51227	350.092	161.867	353.227	343.373	210.541	173.409
AT4G18540						up	NA	NA	NA	NA	NA	NA	NA	NA	0	33.8523
AT4G18550			down				NA	NA	18.8323	8.04787	NA	NA	NA	NA	NA	NA
AT4G18570	Core_down	down		down			23.2437	8.85586	NA	NA	15.8001	3.80113	18.9046	15.3524	13.6976	9.95715
AT4G18670	Core_down	down		down			8.90681	3.63091	NA	NA	36.2444	11.8486	6.06675	5.74792	17.7881	17.5716
AT4G18700				down			62.9838	37.5207	37.3717	36.704	61.6419	27.6312	32.4475	34.5891	48.8429	37.871
AT4G18740		down					32.9568	16.2874	NA	NA	33.4438	17.0562	50.7738	41.475	19.7655	13.2744
AT4G18760				down			5.59756	5.3436	11.0947	8.58	17.9542	4.22316	8.04216	5.10066	NA	NA
AT4G18810	Core_down	down		down			113.952	55.1928	NA	NA	46.9328	23.3009	28.2381	26.5777	31.0044	25.2576
AT4G18880	Core_up	up		up		up	14.088	47.4919	14.2126	20.4091	6.08322	77.3397	5.18636	6.84233	3.47409	104.578
AT4G18890	Core_up			up		up	8.53235	14.1959	10.3005	20.5856	6.97833	23.6856	5.38398	5.10066	4.73636	12.9241
AT4G18905				down			17.1825	23.149	18.8865	17.5295	23.4826	11.15	21.2848	14.4432	15.6876	15.3763
AT4G18910				up			9.9993	6.00706	13.811	14.2405	13.0137	40.3177	11.5142	14.6102	8.88909	4.95182
AT4G18940	Core_up		up	up			NA	NA	5.77991	13.895	0.553636	10.818	NA	NA	NA	NA
AT4G18950	Core_up		up	up	up	up	17.0777	32.5723	38.9398	78.4672	23.2416	312.44	15.8979	32.088	16.2059	99.5769
AT4G18970	Core_down	down		down			8.34141	2.36527	NA	NA	27.2983	9.97709	38.6297	23.6143	30.9499	21.5814
AT4G19070				down			15.7618	9.13525	6.70266	6.72203	9.21837	4.38227	11.6267	12.9621	6.44593	4.1195
AT4G19100	Core_down	down		down			32.9568	15.2747	NA	NA	41.0405	13.2372	84.4389	68.862	29.8151	20.56
AT4G19160				down			29.7936	24.1721	154.229	129.209	61.0358	9.31717	129.127	210.341	40.0899	41.3384
AT4G19170	Core_down	down		down		down	318.713	50.7914	NA	NA	50.1827	1.41093	39.4845	37.7858	38.2506	9.49536
AT4G19230				up			NA	NA	8.906	7.99952	2.22508	10.1736	NA	NA	6.85959	11.3241
AT4G19370		up	up	up	down	up	6.10501	68.7638	4.88046	17.3676	0.378127	18.2436	16.4961	4.97371	1.02806	5.85013
AT4G19400		up					2.77476	8.29503	7.65866	7.47591	8.32677	9.90719	22.8773	16.6693	NA	NA
AT4G19410		up					98.8571	295.749	143.182	128.421	192.02	129.209	108.152	180.135	161.679	128.071
AT4G19420		up		down			16.7005	35.6895	16.4503	8.39463	57.7285	6.1287	48.5709	52.9035	59.0762	48.3217
AT4G19460	Core_up	up		up		up	2.18002	9.54696	NA	NA	2.16182	23.5313	NA	NA	1.63266	5.3374
AT4G19500				down			24.5436	16.5448	7.44985	6.7655	13.8711	5.53571	12.4868	13.4419	10.0673	8.90706
AT4G19510						up	23.1959	17.8853	6.44342	8.73384	8.30053	8.45786	7.93627	10.2108	7.52045	16.0698
AT4G19520	Core_up			up		up	14.3271	27.5386	NA	NA	3.12543	22.8544	NA	NA	3.77613	74.0936
AT4G19530	Core_down	down		down			31.2955	10.4478	NA	NA	13.8888	2.78161	16.4961	14.2442	17.9398	11.716
AT4G19660				up			17.9779	18.1377	26.3231	25.2363	6.50052	13.9883	11.4107	10.1138	6.52973	5.1492
AT4G19690	Core_down		down		down		NA	NA	15.615	3.19818	NA	NA	164.814	48.7588	NA	NA
AT4G19700						down	21.4422	41.8204	46.9568	47.205	21.4171	18.8227	7.56222	9.13299	24.2794	11.9446
AT4G19810	Core_up	up	up	up			2.00472	17.0293	33.5478	134.64	10.4219	35.9433	10.5692	10.8351	39.7505	62.2306
AT4G19830		down					36.1799	15.2747	5.30266	4.3747	18.8668	11.3718	32.9423	23.364	13.8762	9.95017
AT4G19870				up			6.78171	6.48239	NA	NA	3.08777	13.5627	NA	NA	NA	NA
AT4G19880	Core_up	up		up			24.3238	137.197	401.389	579.777	69.4262	297.643	84.0261	58.373	96.3889	94.4104
AT4G19920						up	NA	NA	5.14545	9.33539	NA	NA	NA	NA	1.46818	8.51171
AT4G19950				up			6.21628	11.6182	NA	NA	3.0719	9.14733	NA	NA	NA	NA
AT4G19970	Core_up	up	up				0.42706	6.65909	1.97982	10.26	NA	NA	NA	NA	NA	NA
AT4G19985		down					33.6176	15.9964	NA	NA	18.0736	9.65803	28.9322	27.7807	13.4877	9.49536
AT4G19990				up			6.47497	6.76545	9.4252	11.7045	5.02185	15.2773	4.43887	6.52271	4.68095	8.35829
AT4G20000	Core_up	up	up	up		up	1.42732	8.96722	9.78485	30.305	2.11909	72.7644	NA	NA	1.73545	73.4818
AT4G20020		up		down			9.88976	23.8512	16.541	13.9269	25.3075	12.2398	18.6712	16.4898	25.0979	20.5964
AT4G20110	Core_up	up		up			6.87818	17.7491	110.886	144.954	8.55894	28.8407	17.7194	22.4609	20.2291	25.05
AT4G20130		down					21.9628	10.4087	5.35364	4.38773	29.847	18.5123	36.8168	33.1143	38.5258	24.2864
AT4G20140				up			NA	NA	19.2008	17.332	2.44533	5.02743	NA	NA	NA	NA
AT4G20170		down				up	60.2593	23.7857	8.83351	7.34045	9.44134	5.71678	12.7462	9.57636	7.36918	20.7762
AT4G20370		down					12.139	4.39818	NA	NA	NA	NA	NA	NA	NA	NA
AT4G20460				up			NA	NA	30.3003	23.5087	6.6	39.9115	8.64999	6.0969	12.3583	13.793
AT4G20730				up			NA	NA	NA	NA	1.45455	6.72924	NA	NA	NA	NA
AT4G20780	Core_up	up	up	up		up	15.4107	100.742	56.7774	138.891	10.4581	477.842	5.55599	8.24293	23.3468	183.389
AT4G20830	Core_up	up	up	up		up	78.8574	417.864	112.381	334.408	50.6774	1508.64	19.4992	31.6514	47.1638	523.149
AT4G20860	Core_up	up		up	up	up	11.6353	82.7335	162.167	322.103	53.3436	670.126	26.9003	89.2132	25.9737	109.627
AT4G20880				up			19.4198	23.0232	15.3802	14.8791	6.10136	15.8511	NA	NA	8.08192	16.1139
AT4G20940				down			NA	NA	NA	NA	5.85013	1.96086	NA	NA	NA	NA
AT4G21120	Core_up	up		up			1.70406	9.79433	7.49097	9.83393	2.20097	40.0956	NA	NA	NA	NA
AT4G21140		up					7.90909	19.6245	9.73367	10.0653	19.6345	14.8455	6.71687	9.07692	16.2997	11.2146
AT4G21190	Core_down	down		down			26.764	8.94192	NA	NA	17.6322	5.77186	20.0426	20.4764	14.3726	9.89686
AT4G21215					down		11.7192	7.6445	22.2566	21.1615	3.80789	6.15066	13.402	4.79795	12.1295	10.5318
AT4G21280			down				1256.15	900.186	7.90528	3.66191	1208.29	604.713	1121.98	1041.63	1015.05	831.965
AT4G21310		up					2.70476	5.74922	NA	NA	NA	NA	NA	NA	NA	NA
AT4G21320				down			NA	NA	7.00636	5.30923	8.89259	2.66453	6.50424	5.06408	NA	NA
AT4G21380	Core_up		up	up		up	23.86	26.3206	0.0818182	5.15457	0.530909	43.2445	NA	NA	0.607273	5.3374
AT4G21390	Core_up	up		up		up	3.71818	58.6611	7.36229	10.4845	1.66362	76.6655	NA	NA	2.40093	52.6164
AT4G21400	Core_up	up		up		up	4.25797	13.3467	12.9199	12.9333	11.0253	27.6418	8.96795	13.0215	7.06038	15.8188
AT4G21410	Core_up	up		up			7.66051	30.3873	41.2575	43.6309	23.8341	135.366	7.93627	13.2199	34.4632	59.4882
AT4G21445	Core_down	down		down		down	38.1361	10.9218	NA	NA	29.799	2.06361	44.9684	40.4479	14.0551	4.54361
AT4G21500				up			NA	NA	NA	NA	2.81708	27.0951	NA	NA	NA	NA
AT4G21510				down			3.52777	6.57306	NA	NA	7.01768	2.32727	12.2314	12.9381	NA	NA
AT4G21534	Core_up	up		up	up		9.63109	20.2965	28.7869	30.8	6.41182	40.0727	4.14954	8.90399	8.84028	13.1687
AT4G21540				up			16.1176	24.148	25.1852	27.7722	14.032	29.8356	20.2804	18.8543	16.6264	19.9117
AT4G21560						up	17.6305	19.4425	28.0126	29.7141	16.0787	29.3517	14.611	20.567	10.1144	22.3624
AT4G21570					up		55.9746	36.1967	61.2099	50.2188	52.3851	64.4373	45.3332	97.5029	51.2313	58.7101
AT4G21585						down	5.52497	3.33818	NA	NA	NA	NA	6.26104	6.86818	5.05748	2.47391
AT4G21620		down					56.5395	25.7391	11.5471	14.1887	67.7437	51.9539	40.7447	61.6986	84.0153	66.7425
AT4G21680	Core_up	up	up	up	up		0.273636	8.44011	0.976165	17.2606	11.0072	76.8947	0.779464	6.74814	10.7704	19.1887
AT4G21700						up	4.2682	6.99821	NA	NA	4.11455	5.97553	NA	NA	2.06627	6.55646
AT4G21730					down		NA	NA	NA	NA	NA	NA	9.15482	4.15727	NA	NA
AT4G21740						up	32.2475	29.0971	22.8615	21.2543	16.1511	11.0336	12.0365	13.7832	11.8592	50.3063
AT4G21750		down					25.1422	10.895	NA	NA	22.5778	19.165	10.4992	11.6327	15.4136	13.097
AT4G21760					down		NA	NA	NA	NA	NA	NA	11.5355	1.5502	NA	NA
AT4G21830	Core_up	up		up	up		1.1407	11.9216	52.5411	33.5342	13.9549	49.1166	7.60126	85.2653	37.4256	43.3422
AT4G21840	Core_up	up	up	up		up	0.974545	8.10831	1.63227	5.70545	0.195659	18.8804	NA	NA	1.74224	9.9849
AT4G21850	Core_up	up		up	up		4.09818	82.1768	238.356	215.166	58.9135	267.827	38.0266	146.883	140.104	201.217
AT4G21865	Core_up	up		up			3.67455	14.3794	NA	NA	3.25722	19.8383	NA	NA	NA	NA
AT4G21870		up		down			18.9049	42.5012	5.05271	4.00492	90.5077	44.9779	54.9754	33.9901	76.6204	57.0798
AT4G21890		down					6.67314	2.26021	NA	NA	NA	NA	NA	NA	NA	NA
AT4G21903	Core_up	up	up	up		up	3.54364	27.7124	10.671	25.3043	0.88	7.85476	NA	NA	2.93364	13.1995
AT4G21910		down			up		65.5206	28.4892	50.0479	36.6891	19.5256	16.9454	22.1103	86.3305	19.9873	18.6369
AT4G21920	Core_up	up		up		up	3.29366	26.9486	NA	NA	1.96873	51.393	NA	NA	0.130909	27.2665
AT4G21930		down					7.16753	2.68087	NA	NA	NA	NA	NA	NA	NA	NA
AT4G21960				down			1188.51	749.796	2284.29	2000.41	419.004	168.502	384.476	486.389	1327.25	1208.29
AT4G21990		up		up	down		147.829	449.892	105.737	174.853	54.4594	342.279	63.995	14.6993	87.5445	79.0125
AT4G22010				down			5.06435	2.87762	32.0873	29.1901	57.9473	16.7118	25.5655	25.6686	31.8035	28.078
AT4G22030						up	NA	NA	NA	NA	NA	NA	NA	NA	0	33.2182
AT4G22070	Core_up		up	up			NA	NA	10.5656	33.915	0.950693	5.19727	NA	NA	NA	NA
AT4G22080				up			NA	NA	7.27813	5.16067	2.65687	5.33899	NA	NA	9.04273	11.1691
AT4G22120				down			NA	NA	28.0126	23.131	9.14775	4.07365	8.89026	8.73178	9.30892	10.6125
AT4G22190				down			38.2409	21.2986	10.599	10.2934	31.993	13.0134	15.5829	18.4535	40.8824	29.5458
AT4G22200	Core_down	down		down			40.2784	13.3155	NA	NA	7.40393	0.392727	9.75771	11.3713	NA	NA
AT4G22212					up		NA	NA	442.328	415.037	44.8241	57.5756	58.058	333.534	225.835	287.434
AT4G22214					up		NA	NA	13.2005	13.5566	NA	NA	8.32349	44.2126	7.42663	4.33868
AT4G22217			down				NA	NA	7.41707	3.44091	NA	NA	8.39895	8.16536	NA	NA
AT4G22230			down		up		NA	NA	66.3281	20.1492	6.31474	4.49358	11.6968	30.5589	22.5182	21.5918
AT4G22250						down	NA	NA	6.39251	6.45452	5.60212	3.78998	NA	NA	7.04547	3.28273
AT4G22290	Core_down	down		down			16.9949	7.57622	12.4637	10.5831	11.6113	5.18591	7.26636	9.36241	21.3697	18.0558
AT4G22305				up			13.7479	15.0998	10.9059	15.7635	2.91278	18.5483	5.71672	8.36832	NA	NA
AT4G22460			down				NA	NA	50.3063	19.6391	NA	NA	6.82474	3.62901	NA	NA
AT4G22470	Core_up	up		up	up	up	1.93908	6.78344	NA	NA	108.536	735.854	0.362727	15.9701	27.0531	189.042
AT4G22490					up		NA	NA	NA	NA	126.5	142.269	25.828	90.5105	122.424	102.033
AT4G22513					up		NA	NA	NA	NA	91.9353	109.176	22.3478	95.5406	62.1697	50.2361
AT4G22517					up		NA	NA	NA	NA	60.1224	77.5253	35.7919	104.252	48.1417	40.1435
AT4G22520	Core_up	up	up		up		0	6.04773	1.49553	5.05748	49.5628	68.0592	11.9743	41.42	23.6471	23.1285
AT4G22530	Core_up	up	up	up			6.80818	84.9265	16.9723	36.4029	10.1482	194.663	10.7924	8.43352	12.761	10.1307
AT4G22570	Core_down	down		down			145.672	35.193	22.1251	18.9566	66.783	23.4915	86.49	53.7838	40.5884	32.2
AT4G22610			down		up		NA	NA	60.8971	20.2542	5.49828	5.53571	2.73515	56.6352	17.9236	15.3585
AT4G22640	Core_up		up	up		up	NA	NA	2.94591	9.11267	0.701036	7.92548	NA	NA	1.64045	5.17038
AT4G22666				down			NA	NA	120.69	87.2462	12.0659	5.21485	24.6217	16.1751	28.7257	27.1593
AT4G22690	Core_up	up	up	up		up	145.203	463.818	2.79455	34.9251	24.4487	218.137	9.73536	10.1471	27.4938	134.319
AT4G22710	Core_up	up	up	up		up	3.61013	89.2973	1.27409	30.1003	0.911002	141.214	NA	NA	1.00323	123.454
AT4G22753					up		15.2382	20.3718	NA	NA	10.6328	5.95727	15.4259	56.4148	9.63997	13.1282
AT4G22756				down			11.7109	6.34455	10.7468	9.44808	13.4397	5.90233	15.0872	13.8397	14.9972	10.4219
AT4G22770				up			NA	NA	6.09451	7.57561	1.95986	5.6427	NA	NA	NA	NA
AT4G22780	Core_up			up		up	11.2227	18.1707	12.6141	15.6002	3.77355	18.0782	6.9658	4.22802	21.1224	63.9472
AT4G22820				up			41.9355	63.1786	77.6228	74.6331	33.786	93.8602	25.2397	40.0484	39.9011	44.4774
AT4G22840				down			9.83053	11.7238	10.1264	11.0782	5.49039	2.59567	NA	NA	NA	NA
AT4G22880		down		down	up		94.6326	12.6956	NA	NA	7.60727	0.844058	14.7178	32.1165	NA	NA
AT4G22890		down					616.181	280.19	11.2682	8.3789	196.829	113.681	302.96	280.578	109.354	84.8444
AT4G22970				up			NA	NA	NA	NA	1.66362	5.53571	NA	NA	NA	NA
AT4G22980	Core_up	up		up		up	12.6838	27.1956	NA	NA	1.53182	12.7349	NA	NA	1.51636	6.62273
AT4G23010	Core_up	up		up		up	23.6588	87.2462	30.1003	40.9511	26.3784	182.73	17.4558	28.4323	33.8523	76.5015
AT4G23020		down					7.90909	1.70758	NA	NA	NA	NA	NA	NA	NA	NA
AT4G23030	Core_up	up		up		up	1.57818	18.3138	NA	NA	1.5421	38.1661	NA	NA	1.01091	9.145
AT4G23040				up			7.6445	9.34981	7.89452	6.93998	6.80727	17.277	5.42017	4.68576	8.33224	9.55559
AT4G23060						up	7.61186	9.39688	NA	NA	5.46778	8.76841	6.57335	7.76087	5.31476	12.3556
AT4G23100					up		214.864	415.037	239.442	387.379	186.948	177.638	77.0005	157.772	190.157	161.867
AT4G23130	Core_up			up		up	17.7612	13.9927	NA	NA	1.70273	6.88089	NA	NA	1.71	5.31321
AT4G23150	Core_up	up		up			2.15091	21.1027	NA	NA	0.0754545	6.55062	NA	NA	NA	NA
AT4G23170	Core_up			up	up	up	72.6042	102.215	NA	NA	3.5255	83.4031	0.916372	5.26571	5.40636	76.7818
AT4G23180	Core_up		up	up		up	67.376	68.9248	1.39047	7.52773	4.95548	59.0294	6.57335	8.87702	7.45091	209.166
AT4G23190	Core_up	up	up	up	up	up	7.61186	54.1849	9.11987	44.7082	8.49136	148.62	3.90766	8.54729	5.60212	116.994
AT4G23200	Core_up	up		up		up	6.22361	14.3363	NA	NA	2.90433	10.3697	NA	NA	1.20091	16.142
AT4G23210	Core_up			up		up	NA	NA	NA	NA	4.00318	34.8885	NA	NA	0.404545	6.84819
AT4G23215	Core_up	up		up	up	up	6.62561	91.9937	NA	NA	1.96873	173.409	1.06182	5.3513	0.412727	49.525
AT4G23220	Core_up	up		up		up	9.98215	25.2058	NA	NA	0.88	32.9472	NA	NA	0.459091	38.549
AT4G23240	Core_down	down			down		8.01635	3.93913	NA	NA	NA	NA	5.84658	1.68364	NA	NA
AT4G23250	Core_up			up		up	20.0732	40.0043	NA	NA	2.99091	15.3673	7.16523	5.54108	1.74224	8.79731
AT4G23260				up			84.1157	53.8261	NA	NA	29.3615	73.4995	13.8116	16.4898	11.7754	16.218
AT4G23270	Core_up			up		up	35.9629	45.2943	51.3077	70.3237	20.1361	168.866	13.3908	16.0765	21.6157	90.0948
AT4G23271				up			NA	NA	NA	NA	1.29547	95.597	NA	NA	NA	NA
AT4G23280	Core_up	up	up	up			1.0395	12.1643	0.0345455	6.91273	0.0954545	52.9773	NA	NA	NA	NA
AT4G23290	Core_down	down		down			45.4089	12.4263	NA	NA	52.0454	21.1534	21.7959	17.6974	16.8558	9.2282
AT4G23300		down					24.7555	11.5311	NA	NA	33.6687	19.725	20.3522	25.6805	17.4575	10.6445
AT4G23400	Core_down	down		down			93.2541	23.6539	374.524	190.625	179.025	52.06	129.826	139.002	258.346	205.205
AT4G23420					up		NA	NA	43.0772	22.7085	3.79	5.24931	7.04438	24.7907	6.71839	5.32559
AT4G23460				up			24.3002	29.4708	32.2182	36.2605	19.8527	44.5562	20.8455	20.4503	25.7219	34.3223
AT4G23470				up			64.9709	124.231	184.098	180.455	85.5963	330.647	75.6963	88.34	94.8225	146.181
AT4G23490		down					9.76405	4.8185	8.37318	7.00636	5.62455	4.53505	5.6274	5.25286	5.15856	4.72142
AT4G23500				down			7.02095	4.14391	19.9629	14.2213	8.72323	4.10719	16.45	10.8251	12.0489	9.83523
AT4G23540		up					6.80818	15.2982	5.75346	5.85272	7.58566	6.76495	NA	NA	7.46282	7.72534
AT4G23550	Core_up		up	up		up	NA	NA	34.738	74.8264	10.8815	338.079	3.25727	5.81869	6.98192	54.5954
AT4G23570	Core_up			up		up	36.786	46.9677	11.3825	15.9696	37.1932	105.318	20.9125	23.6688	16.3257	33.1899
AT4G23600				down	up		387.379	460.353	NA	NA	52.4777	13.7111	9.6723	728.737	70.2694	53.8658
AT4G23610	Core_up	up		up		up	6.27424	18.9294	NA	NA	0.565455	8.86192	NA	NA	0.5	18.3743
AT4G23670	Core_down	down	down	down			801.498	269.015	1658.17	622.324	246.993	108.19	427.006	644.03	934.107	1027.93
AT4G23680		up		down	up	down	2.49473	10.2166	75.425	98.15	198.412	35.6675	24.8137	58.5076	309.203	153.213
AT4G23700	Core_up	up	up	up		up	0.340062	35.4096	24.9371	90.3414	4.38113	20.9434	6.11578	12.1364	6.16132	15.4136
AT4G23740				down			14.4449	7.41415	9.91515	9.32863	20.3191	8.28177	20.1408	18.8043	13.0299	9.60665
AT4G23750	Core_down	down			down		5.9917	2.98227	NA	NA	5.76072	3.61273	6.10215	2.84303	6.11062	5.66822
AT4G23770					down		8.38404	4.96679	NA	NA	NA	NA	7.96041	2.98552	NA	NA
AT4G23810	Core_up	up	up	up		up	16.3641	73.1259	2.54727	18.304	2.32818	65.6976	NA	NA	2.36632	473.593
AT4G23820	Core_down	down		down			13.2181	3.17876	NA	NA	40.7977	17.621	29.1979	35.0075	52.6887	51.8732
AT4G23850				up			155.859	230.691	169.683	229.289	118.987	309.976	68.9153	75.9699	99.8997	151.764
AT4G23870	Core_down	down		down			7.14854	3.26768	11.7432	11.1481	8.49136	0.958951	NA	NA	7.62779	8.7711
AT4G23880						up	8.67196	9.89639	12.8949	14.3654	NA	NA	NA	NA	1.66727	8.63993
AT4G23885		up					7.86727	27.3577	76.1129	92.3487	25.8	37.0245	51.4544	36.0838	41.4623	38.7857
AT4G23890	Core_down	down	down	down			297.085	87.2162	14.4814	7.20157	120.133	16.1214	95.988	96.0585	80.0358	58.9457
AT4G23900		down					10.7669	4.98776	7.22624	6.48403	9.9985	7.85476	18.6712	10.7042	20.2689	11.6672
AT4G23990		down					22.5515	4.78231	NA	NA	NA	NA	NA	NA	NA	NA
AT4G24000		up					0.576214	10.0373	NA	NA	NA	NA	NA	NA	NA	NA
AT4G24010		down					7.12435	2.31899	NA	NA	NA	NA	NA	NA	NA	NA
AT4G24015	Core_up	up		up			5.83566	14.4255	36.5022	40.3439	4.22105	13.2039	19.9079	16.3507	7.8453	6.40869
AT4G24090	Core_down	down		down			39.4156	15.5841	NA	NA	30.3077	10.1492	34.1273	28.2682	31.7675	19.3831
AT4G24110	Core_up	up		up			1.00713	33.2622	NA	NA	8.9228	46.356	NA	NA	143.916	227.232
AT4G24120				down			29.6344	25.5453	NA	NA	54.8466	16.5465	5.40636	3.68299	32.1332	30.3612
AT4G24130					down		10.2941	8.41404	85.6319	91.9937	21.8123	12.4859	41.8221	17.5916	22.731	19.4739
AT4G24160	Core_up			up		up	21.1768	40.5966	58.4168	74.2894	20.7194	119.279	27.2035	20.9909	14.7778	77.5063
AT4G24240				up			13.2514	14.4255	38.3196	29.4001	21.6806	57.4543	16.3145	12.3655	34.0921	54.1216
AT4G24275				down			NA	NA	25.2554	21.5477	44.2321	19.961	15.1543	12.0272	34.6215	35.6895
AT4G24280				down			215.437	154.892	55.9746	46.4679	194.081	94.5083	152.252	149.978	186.948	169.459
AT4G24290				up			32.3697	48.4674	53.6033	68.7071	25.8286	95.7637	21.5989	25.8668	37.8629	53.1836
AT4G24310	Core_up			up		up	NA	NA	23.3326	37.0608	2.47002	34.9565	NA	NA	2.48723	35.0684
AT4G24340	Core_up	up		up	up		1.00713	6.12909	16.9173	24.2794	8.0323	30.458	2.97909	36.9096	25.1095	35.6675
AT4G24350	Core_up	up			up		120.792	722.445	NA	NA	18.3838	22.6839	29.3925	211.61	73.6289	55.2347
AT4G24380	Core_up			up		up	25.8264	46.3867	11.8412	13.2372	13.8583	56.9244	19.6118	23.7008	8.01589	67.6061
AT4G24400				up			22.1511	44.1383	57.5319	57.0417	20.2231	66.0834	21.7437	21.8201	25.6438	42.8417
AT4G24450		down					23.8791	9.00591	NA	NA	NA	NA	NA	NA	6.63818	8.78979
AT4G24510		down					27.0267	11.8653	NA	NA	41.3445	24.7202	15.2916	12.2447	27.1419	18.3678
AT4G24570	Core_up	up		up		up	14.5018	105.992	11.4019	18.2879	10.8815	78.5618	NA	NA	5.17739	1558.67
AT4G24660				down			11.8932	13.0623	NA	NA	21.7996	5.10737	22.2692	19.0131	22.2474	13.4964
AT4G24670				down			7.72205	4.86097	7.42516	6.48403	8.67519	3.21359	17.0948	12.4439	9.26459	6.34038
AT4G24700	Core_down	down		down			57.1309	15.5239	NA	NA	21.006	0.844058	29.8341	18.2864	NA	NA
AT4G24750		down					65.7814	26.263	10.7823	8.72517	51.7675	33.6347	139.872	106.5	53.5322	39.6173
AT4G24780	Core_down	down		down			74.9101	14.4349	84.7696	85.9958	34.4187	13.0949	66.2697	48.6902	44.9501	30.0307
AT4G24790		down					5.18634	1.91316	NA	NA	NA	NA	5.49888	4.0084	NA	NA
AT4G24800				down			11.4928	15.9758	28.4789	27.4938	38.6658	16.72	33.5917	36.8014	29.0051	19.0453
AT4G24810	Core_down	down		down			25.4552	6.7447	NA	NA	15.309	2.83636	35.4678	24.2718	7.97073	5.76773
AT4G24920	Core_up	up		up			120.206	407.343	220.735	248.808	169.459	801.498	250.337	194.898	131.615	144.31
AT4G24960		down					141.34	34.2691	33.3776	20.599	48.8746	31.3285	31.1803	30.7227	27.9825	25.5237
AT4G24970				up			8.10293	6.34455	NA	NA	2.09721	5.68409	NA	NA	NA	NA
AT4G24972	Core_down			down	down		29.0829	19.7796	NA	NA	26.2305	7.53823	34.0419	13.9002	11.5167	9.45353
AT4G25020						up	7.89656	7.56372	NA	NA	NA	NA	NA	NA	2.13049	8.70457
AT4G25030	Core_up	up		up		up	75.7461	363.856	200.337	282.712	107.553	421.404	59.2808	60.8988	96.6484	323.217
AT4G25070	Core_up	up		up			0.894599	13.9242	17.8836	26.2712	3.12543	20.9434	NA	NA	5.31476	8.65639
AT4G25080	Core_down	down		down			248.574	70.2983	29.4116	22.1035	278.555	119.709	231.363	264.613	218.394	164.879
AT4G25110	Core_up	up	up	up			5.57344	16.0475	4.91266	12.2073	4.93727	54.4136	NA	NA	6.78731	9.65803
AT4G25200				down			NA	NA	NA	NA	6.97833	1.12906	NA	NA	NA	NA
AT4G25210						up	36.6497	64.2803	42.5392	43.0839	51.4404	71.3589	49.56	38.2597	34.8885	77.8827
AT4G25230	Core_up	up		up			18.5827	44.866	37.8518	47.9905	15.8429	47.3428	16.7776	23.5709	19.8812	25.8264
AT4G25260				down			10.0782	7.70864	18.6694	15.4868	53.1608	23.1669	15.1049	18.2429	41.4407	34.9932
AT4G25290	Core_down	down		down			44.1383	18.4526	NA	NA	24.6152	8.80596	21.4923	18.5566	10.0212	8.14772
AT4G25310	Core_up		up	up			NA	NA	7.65866	24.5898	0.766396	5.06414	NA	NA	NA	NA
AT4G25340		up					11.9696	42.6864	31.1556	31.7392	55.6407	29.52	36.4359	25.4941	22.3826	20.1492
AT4G25350				up			NA	NA	NA	NA	0.426364	14.0483	NA	NA	NA	NA
AT4G25390	Core_up	up		up		up	5.76072	27.7842	10.3602	12.1659	6.04682	14.3507	NA	NA	2.98026	17.7707
AT4G25420					down		NA	NA	NA	NA	NA	NA	5.22264	1.87667	NA	NA
AT4G25434					down		NA	NA	9.54146	14.1368	NA	NA	5.26378	1.72554	NA	NA
AT4G25470						up	NA	NA	NA	NA	NA	NA	NA	NA	3.58293	15.8188
AT4G25515				up			NA	NA	5.07409	5.21411	2.751	8.13182	5.35497	4.6102	3.08045	5.33183
AT4G25520				up			13.191	12.3597	13.915	13.5217	8.28913	25.3136	13.5158	11.9995	12.2133	12.2554
AT4G25600		down					6.47497	2.7205	NA	NA	NA	NA	9.9083	5.80573	NA	NA
AT4G25620				down			11.361	11.5311	18.1858	9.73455	31.1167	9.74286	13.1371	16.3345	22.9624	17.9055
AT4G25630		up		down			9.07	44.8062	63.7258	56.3756	117.347	40.8038	70.2091	52.3305	72.7161	39.793
AT4G25700	Core_down		down	down			101.066	71.7686	7.54409	3.30182	93.555	31.511	96.7611	60.9528	58.1997	36.3059
AT4G25710				up			6.17603	11.2137	27.9879	25.5237	8.35137	18.0782	7.79327	8.96818	11.8412	11.7917
AT4G25719	Core_up	up		up			1.75615	9.85235	NA	NA	1.10636	18.4214	NA	NA	NA	NA
AT4G25720	Core_up	up		up			20.9627	64.6136	27.4615	33.7341	15.0491	57.4212	17.7693	18.6094	18.5025	20.6165
AT4G25730		up		down			16.9949	44.8823	21.8154	20.6608	45.0722	21.1414	24.6978	17.9625	28.0917	27.5493
AT4G25780	Core_down	down		down		down	7.44721	1.28551	NA	NA	9.16865	0.253977	5.25633	3.01253	8.654	2.98186
AT4G25810	Core_up	up		up		up	1.61502	15.5076	14.9182	21.6886	25.7113	219.411	7.69836	10.4646	20.2569	133.681
AT4G25820					down		NA	NA	120.386	63.6588	27.0714	23.2774	8.13432	1.87667	97.2914	86.5614
AT4G25830	Core_down	down	down				22.4549	6.04773	8.13129	3.50368	18.0782	11.1802	22.5046	20.0551	6.71839	4.6809
AT4G25845				up			NA	NA	NA	NA	0.302731	10.5782	NA	NA	NA	NA
AT4G25900	Core_up	up	up	up			50.8441	204.23	96.2975	209.166	35.5787	299.734	44.3689	41.2553	49.742	92.916
AT4G25910	Core_down	down		down			55.8622	19.4755	NA	NA	40.2222	11.532	36.3291	33.3584	20.5401	14.7433
AT4G25940				up			19.5808	25.9246	9.82313	12.4409	4.37002	12.0091	4.68138	6.51433	9.1705	13.8226
AT4G25960		down					25.9318	8.7405	NA	NA	23.1348	13.8722	8.23687	9.18506	12.3782	12.1603
AT4G25990		up		down			3.60251	7.37947	NA	NA	9.32269	3.23	5.06408	2.85364	NA	NA
AT4G26010					down		NA	NA	108.23	65.9955	21.2152	31.1628	11.8677	5.66444	98.15	105.128
AT4G26060	Core_up	up		up			14.4048	35.4282	62.5093	70.0448	9.75045	40.5516	13.2185	14.9151	14.9191	16.3732
AT4G26070				up			21.2253	24.8633	9.61532	10.0249	3.93542	15.7345	5.31387	6.84233	4.922	7.75365
AT4G26090	Core_up			up		up	7.61186	7.79173	5.58013	6.30633	1.96873	5.06414	NA	NA	3.68598	31.1556
AT4G26120	Core_up	up	up	up		up	1.91273	8.41404	2.2332	23.4396	1.97687	27.3822	NA	NA	2.28682	12.4508
AT4G26150				down			15.1266	14.45	NA	NA	10.995	5.04981	8.7227	4.65674	5.69273	3.49723
AT4G26200	Core_up			up		up	NA	NA	NA	NA	13.0786	76.7466	NA	NA	1.46818	95.3344
AT4G26220				down			NA	NA	57.7285	51.5032	11.1322	4.57086	7.27483	5.68364	21.6982	15.5801
AT4G26260	Core_up		up		up		NA	NA	2.83692	28.1033	NA	NA	5.97557	13.3994	NA	NA
AT4G26270	Core_up	up	up				10.9972	33.915	4.77409	12.7176	NA	NA	NA	NA	12.7888	16.0082
AT4G26320	Core_down			down	down		NA	NA	171.164	107.35	11.1177	2.01176	60.8195	29.4229	15.7038	13.7284
AT4G26370		down					19.5175	8.80803	NA	NA	34.6306	19.9101	44.6826	33.8572	42.2121	23.5153
AT4G26400						up	17.6142	20.6791	29.9203	27.1704	14.4891	26.8471	26.5978	32.839	23.7647	90.6726
AT4G26455				up			17.7813	20.9456	17.9304	20.9465	11.5764	25.1811	5.63634	6.97618	11.8412	11.0039
AT4G26470					down		NA	NA	21.1264	32.8595	4.78409	8.07635	14.341	6.28271	9.43082	14.248
AT4G26520	Core_down	down		down	down		29.2425	5.81827	NA	NA	14.5759	4.28161	31.142	14.7609	9.67826	5.4731
AT4G26530	Core_down	down		down	down		385.697	48.0226	NA	NA	59.7382	14.3654	160.91	48.8787	48.3698	31.0466
AT4G26540				down			7.99485	4.14391	21.8747	20.4888	13.3972	4.94495	14.4156	16.6309	9.08829	5.90455
AT4G26600		up		down			5.3388	11.7584	6.10288	5.36739	12.8826	4.73014	6.3623	5.33821	7.06038	6.20362
AT4G26630		down					156.761	78.0133	56.2918	59.1536	74.7611	51.3077	58.3285	51.1616	59.1536	56.7774
AT4G26660				down			NA	NA	NA	NA	6.17557	2.97909	5.98684	4.88426	6.22739	6.23562
AT4G26690						up	20.331	20.6204	47.5029	58.3579	43.6963	64.0527	19.2466	24.6839	35.3412	76.4041
AT4G26750				up			11.6982	18.5654	19.6136	18.563	16.0787	34.2116	9.0844	10.0129	15.3535	26.932
AT4G26760	Core_down	down		down			5.05452	1.94952	16.0001	16.3082	14.4551	7.12473	11.8307	11.3934	15.9192	13.5489
AT4G26780				down			11.9331	19.1758	12.4336	10.7332	21.9647	9.51818	15.9249	9.22089	18.8985	14.5553
AT4G26790		down					5.43952	1.76914	6.73354	8.51345	NA	NA	NA	NA	NA	NA
AT4G26850				down			900.186	572.59	31.7167	23.5298	192.279	31.736	144.05	129.704	74.3738	47.3428
AT4G26860		down					134.383	53.2848	12.1913	10.7737	64.1918	32.1355	113.982	104.781	30.4368	21.8909
AT4G26910	Core_up	up		up			36.2533	165.224	64.5191	79.5224	37.3222	136.471	32.9645	31.7369	56.3843	51.8591
AT4G26960		up				down	2.625	10.7128	NA	NA	8.61997	6.5433	7.71205	4.95556	6.21716	2.7484
AT4G26970		up					73.7724	404.979	132.939	143.962	88.0609	170.25	49.1922	49.2892	92.8381	91.7224
AT4G26990		up					2.85346	6.99821	6.00228	6.24517	3.32818	5.62909	NA	NA	NA	NA
AT4G27030	Core_down	down		down			113.317	37.5734	8.40183	5.30923	75.1297	13.1575	33.3354	24.0201	19.4587	10.1872
AT4G27070	Core_up	up	up	up			12.1849	36.0616	5.64316	22.0451	6.66275	23.0232	6.46677	9.79637	9.09909	7.16529
AT4G27180	Core_down	down		down			21.5464	9.20798	34.3811	31.8487	16.2969	8.08545	19.4003	18.54	27.6867	23.356
AT4G27240				down			6.64404	3.58829	NA	NA	6.16401	2.49544	NA	NA	NA	NA
AT4G27260					up		NA	NA	24.6402	20.4971	19.9274	22.5577	2.29846	11.1783	20.1764	27.2315
AT4G27280	Core_up	up				up	32.0935	157.66	60.5535	73.4995	49.4059	83.4753	23.541	22.3569	14.3726	434.3
AT4G27290			up				NA	NA	2.84528	7.37545	NA	NA	NA	NA	NA	NA
AT4G27300		up					52.1188	249.792	NA	NA	24.8686	45.6777	9.52269	15.8317	23.1858	34.8999
AT4G27350				up			14.07	13.1693	16.2154	12.9014	10.4087	25.2343	11.2571	7.7393	8.75636	12.2936
AT4G27360		down					28.8247	4.67	NA	NA	NA	NA	NA	NA	NA	NA
AT4G27400			down				NA	NA	9.67826	1.89818	NA	NA	NA	NA	NA	NA
AT4G27410	Core_up	up			up		9.47626	37.4499	54.1782	36.2019	27.9204	18.9425	11.9177	38.9891	12.1956	7.86912
AT4G27430	Core_down	down		down			41.7991	15.414	19.627	19.5735	23.9467	7.48812	22.1811	16.785	20.376	21.3931
AT4G27440	Core_down	down		down			158.757	52.1515	7.63459	4.24959	147.91	69.813	92.4233	130.15	313.588	257.608
AT4G27450					up		NA	NA	56.3756	74.0267	90.5587	46.9269	73.3243	166.889	269.952	272.8
AT4G27460		up					0.506364	5.28612	NA	NA	NA	NA	NA	NA	NA	NA
AT4G27480				up			NA	NA	NA	NA	2.4881	6.80728	NA	NA	3.9346	6.07685
AT4G27500	Core_up	up		up			109.354	225.835	157.66	161.343	151.973	398.14	64.2628	78.002	162.442	215.437
AT4G27520	Core_down	down		down			305.135	151.764	17.8282	14.0057	178.885	66.1187	90.8364	72.3261	94.5887	74.6055
AT4G27585		up					18.0547	41.136	24.2381	21.8081	29.1735	29.322	30.2122	20.0931	31.5379	24.2776
AT4G27595		down					7.99485	2.21499	NA	NA	NA	NA	NA	NA	NA	NA
AT4G27652	Core_up			up		up	21.2253	40.5128	27.1322	19.9301	9.62227	24.2569	NA	NA	7.62779	66.8576
AT4G27657					down	up	62.8293	73.755	NA	NA	NA	NA	5.10723	2.38446	1.39625	8.83177
AT4G27700	Core_down	down		down			202.714	60.431	6.10288	4.79236	126.226	23.1712	220.776	159.605	73.9751	44.6665
AT4G27710				down			28.3513	15.1293	15.4679	13.0191	37.5207	13.5357	33.13	39.123	26.3864	19.7854
AT4G27720		down				up	30.7959	10.1936	18.1949	17.0682	40.2655	26.368	32.5626	26.6819	26.6562	58.1997
AT4G27730					up		NA	NA	NA	NA	27.1288	23.0649	2.80455	6.60516	18.0204	13.9495
AT4G27820	Core_down	down		down	down		71.0377	23.8512	NA	NA	20.3291	5.80818	31.0635	12.7684	12.6481	9.90995
AT4G27830		up					40.1477	127.495	20.9456	31.0764	41.6691	29.0505	27.949	29.1943	16.745	18.5981
AT4G27852					up		NA	NA	NA	NA	NA	NA	1.1483	6.9443	NA	NA
AT4G27860					up		5.14455	5.63398	107.957	88.0215	24.5674	15.7113	16.9372	73.8025	28.1816	29.5541
AT4G27870					up		15.2125	10.2934	51.7754	51.902	34.1457	25.9195	22.0815	55.5674	37.6052	32.4271
AT4G27950	Core_up	up		up			3.02455	10.1127	5.32861	6.04184	3.60959	9.77169	NA	NA	6.28655	3.71818
AT4G27970	Core_up	up		up			0.37161	8.04962	10.2291	11.2223	4.7488	23.9598	NA	NA	8.78177	16.2956
AT4G28040				down	up	down	NA	NA	39.8858	20.7691	19.7909	3.96535	8.13432	16.4461	8.64536	3.88853
AT4G28080	Core_down	down		down			188.249	49.2808	NA	NA	196.624	30.7673	108.92	105.694	81.5259	65.8795
AT4G28085	Core_up	up	up	up	up	up	3.33	77.8827	12.4336	26.2513	2.751	73.1126	4.90663	12.2928	6.35777	72.8475
AT4G28100	Core_down	down		down			25.0688	11.0604	11.6772	10.0348	14.7206	5.95727	28.4868	24.7907	9.93585	8.6475
AT4G28140		down					10.9206	5.29521	NA	NA	NA	NA	NA	NA	NA	NA
AT4G28150			up				NA	NA	3.81826	8.82635	NA	NA	NA	NA	NA	NA
AT4G28180				down			NA	NA	6.53987	5.11804	5.18615	2.42091	NA	NA	NA	NA
AT4G28190				down			NA	NA	NA	NA	8.98511	4.14113	8.76545	10.512	6.36916	6.11833
AT4G28240	Core_down			down		down	40.824	25.6489	69.7419	67.2958	62.6735	21.0597	25.4607	33.0629	103.431	23.6336
AT4G28250	Core_down	down		down			24.7958	6.97595	79.3868	84.8229	19.8364	6.26672	64.2166	41.2728	29.322	18.8029
AT4G28270	Core_down	down		down		down	63.3603	16.1849	24.1936	32.8595	43.336	12.6508	22.3393	36.2031	23.3968	7.41729
AT4G28290						down	39.6012	21.0766	5.18492	7.24142	31.2308	22.9054	30.109	29.5555	10.6095	3.78283
AT4G28300					up		35.3741	43.1786	53.7144	46.0243	41.732	36.6677	22.4092	60.5175	46.2864	36.882
AT4G28310		up			down		3.71818	8.10831	8.32617	8.10724	18.4134	10.0727	23.4767	10.8013	6.5963	4.82455
AT4G28350	Core_up	up	up	up		up	6.66273	13.5123	3.07033	13.9844	1.74548	39.3719	NA	NA	0.691313	9.61918
AT4G28390		up					13.3769	42.9584	12.6956	14.2991	15.6953	25.0257	6.3623	7.41739	12.6066	14.9355
AT4G28400	Core_up			up		up	48.5372	97.0701	40.9738	56.5755	13.8032	45.4089	23.8379	18.488	17.6791	74.0936
AT4G28420	Core_up		up	up			NA	NA	0.0136364	5.10725	0.120909	23.9527	NA	NA	NA	NA
AT4G28450		up					8.70204	23.1725	17.8547	17.277	24.2721	12.536	23.1344	16.6693	24.918	18.2054
AT4G28460	Core_up	up	up	up		up	0.991722	12.0266	0.750909	24.7127	0.0954545	13.3936	NA	NA	0.0954545	63.0791
AT4G28490	Core_up	up		up			22.9085	65.0233	NA	NA	2.80773	7.36229	NA	NA	3.27778	5.40679
AT4G28530			down				NA	NA	6.5911	1.04445	NA	NA	NA	NA	NA	NA
AT4G28550	Core_up	up		up		up	3.34448	12.3141	11.508	13.7896	5.46778	34.1772	NA	NA	6.69595	14.4534
AT4G28640				down			11.8932	7.37947	7.15182	6.39909	11.1981	5.29378	8.09479	8.58221	12.3286	7.48528
AT4G28660	Core_down	down		down		down	262.031	113.286	8.96551	6.54796	173.578	73.465	257.585	151.945	129.817	58.7388
AT4G28703	Core_up		up	up		up	NA	NA	3.25727	9.97571	0.862727	6.15854	4.43887	8.60558	1.43434	9.35473
AT4G28710				up			17.1312	21.7518	18.3701	23.16	7.45989	19.0424	NA	NA	13.1995	16.6341
AT4G28720						down	NA	NA	6.67762	5.36739	NA	NA	NA	NA	7.29191	0.916207
AT4G28740				down			70.6441	35.9144	6.98141	5.11804	37.9503	8.655	34.4189	28.5042	16.6264	11.753
AT4G28750			down				2100.57	1836.89	5.57344	2.6708	1588.22	1379.5	2508.07	2328.15	1798.63	1340.54
AT4G28760	Core_down	down		down			22.3265	11.0145	9.24214	8.24764	17.2606	8.32472	14.7178	19.7071	17.8409	21.2253
AT4G28780	Core_down	down		down			5.49686	2.13823	NA	NA	20.1501	2.61	29.6129	20.9682	17.9236	10.5951
AT4G28940					up		NA	NA	85.4783	96.3401	NA	NA	14.6701	44.245	9.73106	8.92532
AT4G29020				down			5.58356	5.53859	16.905	22.4846	145.994	29.5993	50.4176	60.7316	59.6225	49.673
AT4G29050	Core_up		up	up		up	7.43568	10.7411	1.28002	6.23096	1.02818	17.5529	NA	NA	1.82343	20.1635
AT4G29060	Core_down	down		down			232.987	101.869	11.2416	7.89882	166.604	72.1732	128.623	125.485	167.683	142.409
AT4G29070	Core_down	down		down			80.0206	34.9667	8.02077	6.8659	26.2652	7.66565	29.2851	23.784	12.5091	9.60665
AT4G29110						up	42.817	26.368	6.00228	4.73455	NA	NA	NA	NA	3.77613	16.6053
AT4G29140				down			5.6487	3.46501	11.8636	17.3925	18.1977	9.05106	3.04313	5.35917	15.9004	10.0572
AT4G29190						down	36.091	31.3376	14.3823	11.7582	13.0006	13.6246	8.56856	14.0443	30.9317	11.7024
AT4G29210		up					20.6753	49.3471	40.3399	49.9973	11.7918	11.9336	16.1356	28.7202	20.9898	20.6968
AT4G29310				down			5.68608	3.06827	7.43393	6.23096	21.4833	3.70713	10.8462	10.6657	26.332	24.1459
AT4G29360				down			NA	NA	NA	NA	5.90889	2.87627	8.35866	10.2108	6.9971	4.17273
AT4G29390						down	121.226	158.393	221.059	179.547	304.44	233.328	396.226	321.948	201.217	98.6161
AT4G29440	Core_up			up		up	5.89803	6.69387	6.01318	6.19237	4.36044	9.02227	NA	NA	4.69227	14.6645
AT4G29520		up					9.88976	22.4753	25.4249	27.7722	34.6512	50.9963	35.6285	31.3762	23.3468	19.281
AT4G29610						up	NA	NA	NA	NA	NA	NA	NA	NA	1.66727	11.8073
AT4G29690					up		NA	NA	22.373	26.3693	14.8841	15.3358	10.0951	57.4625	19.707	16.6053
AT4G29700					up		11.9696	8.90706	48.6266	61.7711	9.07768	11.564	11.6968	40.0107	28.9529	17.3896
AT4G29720	Core_down	down		down			22.6553	10.7608	23.1256	18.8506	15.2657	5.13364	14.263	12.9381	13.1423	10.1562
AT4G29740		up	down			up	6.98931	14.8571	16.3246	7.24806	NA	NA	7.76942	6.45976	3.16318	20.3642
AT4G29750				down			25.3602	14.6773	7.59364	6.905	19.8796	9.06455	11.6968	16.1751	15.2747	12.7946
AT4G29780	Core_up	up		up		up	5.76072	21.6728	5.17491	5.46331	4.63128	30.5336	NA	NA	3.85318	667.401
AT4G29810				up			43.9401	81.1458	36.3745	56.5395	29.6257	62.537	16.8929	19.3614	28.3039	36.953
AT4G29905	Core_down	down		down			25.9195	9.82191	388.13	261.095	107.112	21.2543	114.155	86.5137	49.799	33.4718
AT4G29910				down			5.05452	3.70323	5.8816	4.87818	5.59467	1.78636	6.78335	6.67939	5.41833	3.50773
AT4G29930					up		NA	NA	15.6827	15.9548	NA	NA	3.74573	8.1548	NA	NA
AT4G29950					up		41.0967	53.7896	47.6664	47.5708	36.412	50.7375	18.5736	49.1299	29.6826	36.7583
AT4G30020	Core_down	down		down			22.1251	6.44342	14.3519	13.3865	27.0432	7.2903	17.7447	11.5765	27.4615	28.3146
AT4G30060	Core_up			up		up	13.6557	25.6999	23.1256	27.1288	9.02091	25.9781	7.93627	11.9336	9.02091	28.6924
AT4G30090				up			NA	NA	NA	NA	0.788182	5.4233	NA	NA	NA	NA
AT4G30097						up	12.5286	14.8455	5.82159	5.6937	8.26102	8.24091	NA	NA	6.44593	38.0121
AT4G30110	Core_down	down			down		7.67737	3.6719	NA	NA	NA	NA	5.6274	1.41096	NA	NA
AT4G30140			down		up		NA	NA	80.1047	33.0093	32.6782	38.364	16.9372	49.5197	42.7565	47.6404
AT4G30150		up					3.21763	6.92455	NA	NA	4.83504	8.39646	NA	NA	NA	NA
AT4G30190				up			74.6968	75.609	1224.16	1015.05	183.389	404.979	97.6395	59.5971	249.792	221.755
AT4G30210	Core_up	up		up		up	138.243	368.21	110.994	146.461	59.5357	589.612	45.9278	67.5968	58.2346	413.77
AT4G30230		up					2.13086	11.5311	NA	NA	NA	NA	NA	NA	NA	NA
AT4G30240				up			12.4704	21.6005	24.8238	24.2196	7.20548	29.9598	8.68364	10.5319	10.9988	16.9723
AT4G30270	Core_up	up		up	up	up	54.1708	208.227	86.1757	52.444	322.684	658.036	82.3032	347.381	337.359	739.677
AT4G30280	Core_up	up		up		up	0.956329	10.1249	81.8722	96.8171	56.1458	642.616	20.1408	31.4355	31.3886	612.733
AT4G30290				down		up	NA	NA	66.2195	64.307	81.4057	32.7105	21.8647	11.0146	16.9183	141.057
AT4G30340	Core_up	up		up		up	16.6805	46.1358	5.12634	6.93162	11.8223	54.3938	6.25184	9.03863	7.91422	17.3609
AT4G30350	Core_up			up		up	19.5003	22.0208	14.2847	11.4997	6.80727	60.1827	NA	NA	9.57485	44.5613
AT4G30360				up			7.94269	10.6636	15.7145	15.3241	7.85289	20.802	5.57615	8.48455	11.3529	16.4673
AT4G30370	Core_up			up		up	NA	NA	NA	NA	1.65472	5.78237	NA	NA	7.81055	18.9261
AT4G30390	Core_up	up		up			10.8923	40.158	17.7707	20.4594	9.11174	36.7149	17.5705	14.7469	9.14722	10.0572
AT4G30400		down					10.1864	4.24357	7.9322	7.90774	NA	NA	7.59254	5.76062	NA	NA
AT4G30410	Core_down			down		down	NA	NA	8.89386	7.55964	6.53264	1.89617	NA	NA	5.52413	1.97147
AT4G30420				down			NA	NA	8.75821	5.24864	7.33894	0.927273	NA	NA	NA	NA
AT4G30430						up	NA	NA	NA	NA	NA	NA	NA	NA	0.63979	31.3135
AT4G30440		down					75.1976	33.0455	92.5549	73.4102	78.7098	51.1612	53.1262	50.9547	143.182	184.779
AT4G30450					up	down	8.21612	8.32472	95.2312	56.4147	28.3627	17.4791	15.1827	47.8131	26.8118	12.0193
AT4G30470		down					66.3139	29.2586	20.1021	13.0338	23.9568	38.9479	13.8741	12.5524	15.0524	15.7597
AT4G30530	Core_up	up	up	up	up		394.673	934.107	203.194	435.297	156.441	1130.39	98.2985	321.379	343.584	582.618
AT4G30600	Core_up			up		up	83.7594	144.638	99.2963	109.79	68.2207	257.608	61.4524	72.844	74.0808	176.646
AT4G30610	Core_down	down		down			6.06587	2.50636	5.31726	5.21411	36.3353	5.95727	32.0175	24.49	13.5673	8.13182
AT4G30620				down			32.3501	21.7038	9.86979	8.71859	44.3321	16.0094	74.5151	60.2288	31.8534	18.8175
AT4G30630				up			15.6876	10.1824	19.4836	18.3735	6.15103	14.6718	12.4656	10.957	9.27869	8.45179
AT4G30650	Core_down	down			down		29.9921	8.70704	79.61	49.4472	29.757	19.3123	37.3389	16.1356	44.153	33.5374
AT4G30660		down					33.9034	7.28978	107.35	76.6021	16.9925	16.463	31.8499	32.0494	37.3393	22.3368
AT4G30670					down		NA	NA	192.279	127.632	11.6427	12.7349	17.1477	8.02426	53.3621	35.832
AT4G30680				down			NA	NA	NA	NA	5.65636	2.45045	7.43778	8.72378	6.91096	4.69891
AT4G30690		down					41.9355	19.3501	19.83	17.2204	34.208	24.4113	52.9035	62.5822	65.5297	55.1247
AT4G30720		down					16.3641	7.13339	6.12959	5.29629	21.0565	11.0958	26.0672	21.4382	20.6909	13.2382
AT4G30800		up					4.82559	11.7055	13.2942	12.5509	18.8241	11.8738	23.4898	15.5032	15.3734	10.6355
AT4G30825				down			16.2059	9.22492	NA	NA	10.8815	3.25727	5.13455	6.05923	8.72673	5.80748
AT4G30840		up					5.4309	12.8209	8.23094	8.01511	11.8093	10.8858	8.29507	7.46427	11.2691	9.07768
AT4G30845	Core_down	down		down			9.22387	4.43823	NA	NA	11.9258	2.30693	23.4011	14.1219	7.00636	4.20172
AT4G30850	Core_up	up		up		up	2.55655	21.916	80.2536	70.2089	8.67519	26.3367	18.1669	14.9151	13.3714	31.3061
AT4G30910	Core_up	up	up	up		up	7.88616	35.274	24.3565	74.4567	21.7783	64.383	20.7047	14.7691	14.3914	31.4378
AT4G30990				down			5.67771	10.8427	NA	NA	8.43778	3.53092	7.66986	7.27758	5.36832	5.91
AT4G30993	Core_down	down		down			61.4173	22.6935	12.3128	8.08252	41.2575	16.3559	74.1949	68.5851	32.1234	21.2556
AT4G31000						up	NA	NA	7.72351	10.6345	10.0286	11.3312	11.9055	10.4297	6.77718	24.7221
AT4G31110					up		NA	NA	11.2682	10.5761	NA	NA	1.80186	5.69593	NA	NA
AT4G31115	Core_down	down		down			32.6361	12.927	9.04737	7.99952	14.3473	6.26672	26.5978	28.3182	8.37482	7.22624
AT4G31248						down	NA	NA	NA	NA	NA	NA	NA	NA	6.39141	0.756364
AT4G31290		down					13.8215	5.99455	136.244	98.6664	49.742	53.1307	76.2193	101.024	120.133	100.883
AT4G31310	Core_down	down		down			90.1371	42.6397	34.2048	26.6043	36.953	17.0407	111.374	80.8231	23.2309	17.6322
AT4G31320	Core_down			down	down		NA	NA	42.308	23.2543	15.4344	3.68473	6.60038	2.65822	20.64	10.3289
AT4G31330		down					6.03773	1.76914	11.8147	6.24517	NA	NA	NA	NA	16.2909	8.28182
AT4G31390	Core_down	down		down			64.6953	30.6119	10.2291	9.88492	43.1062	17.7476	31.4438	27.3136	14.8801	13.2382
AT4G31400					down		NA	NA	NA	NA	NA	NA	6.3781	2.90455	NA	NA
AT4G31440						up	NA	NA	NA	NA	NA	NA	NA	NA	2.64	5.66822
AT4G31470					down		NA	NA	12.0684	7.34045	5.27909	4.35768	5.98684	2.13818	NA	NA
AT4G31500	Core_up		up	up	up		342.985	670.126	309.976	732.445	115.456	872.862	55.5603	228.128	175.021	246.331
AT4G31510	Core_up			up		up	13.9116	16.6125	19.5854	21.792	14.8475	47.3179	18.6712	29.8159	11.5584	31.886
AT4G31530		down					88.5618	43.1491	15.0793	12.1374	43.7503	27.7619	62.4556	53.8199	38.0874	26.5726
AT4G31550	Core_up			up		up	33.4268	57.072	86.2391	118.262	24.2468	440.591	31.7955	42.1251	43.4168	587.374
AT4G31560	Core_down			down		down	89.6533	46.5024	17.1887	16.4742	55.8521	21.1101	72.8912	72.0319	42.674	20.241
AT4G31590	Core_down	down		down			17.8965	7.28978	15.3356	14.9287	20.8498	9.79723	12.4656	17.4941	15.9397	16.129
AT4G31650		down					6.68867	2.1709	NA	NA	NA	NA	NA	NA	NA	NA
AT4G31700		up					128.761	327.014	372.378	364.96	582.618	416.868	460.731	377.934	461.206	352.758
AT4G31730	Core_down			down		down	NA	NA	48.0226	35.0511	8.36399	2.74508	30.3028	32.5853	22.0777	9.73367
AT4G31790		up					11.2655	29.2178	14.3965	13.3193	18.7871	16.0932	15.8233	10.6657	11.8073	9.93694
AT4G31800	Core_up				up	up	23.4978	40.2031	5.69273	7.38092	25.5983	43.0697	7.94543	28.0697	20.3164	150.9
AT4G31810		up					6.14304	21.8369	16.4503	14.5974	23.0071	18.3871	22.5441	20.8797	23.7647	23.7155
AT4G31820					up		12.5752	9.23045	5.85169	7.12359	11.753	10.9729	6.29491	16.525	7.43684	6.18601
AT4G31840				down			8.60961	5.61414	28.8951	27.0355	33.3703	14.384	47.2233	51.0481	38.4069	31.9383
AT4G31850	Core_down	down		down			25.1768	9.18313	NA	NA	15.6121	4.71976	8.12397	9.19546	11.1876	7.94501
AT4G31860	Core_up	up		up			42.7753	98.3697	53.1608	63.012	16.5972	57.1574	29.7275	32.9006	16.1002	15.6915
AT4G31870		down					72.2016	31.3704	NA	NA	11.5964	8.83105	32.1387	39.8419	NA	NA
AT4G31875		down					39.0522	9.81381	51.4404	53.1307	NA	NA	8.594	9.2331	NA	NA
AT4G31890				down			NA	NA	6.87727	6.34307	5.02778	2.37475	NA	NA	NA	NA
AT4G31910	Core_down			down	down		NA	NA	84.5325	79.9031	8.19365	1.74546	15.9682	6.57901	15.9626	10.7143
AT4G31940					down		NA	NA	NA	NA	NA	NA	80.9167	6.90189	NA	NA
AT4G31950	Core_up	up		up		up	0.37161	25.52	NA	NA	0.186364	54.5781	NA	NA	0	85.5294
AT4G31970	Core_up	up	up	up			0.168182	11.9953	0.139091	673.42	0	7.74868	NA	NA	NA	NA
AT4G31980				up			7.50545	11.2804	5.455	7.48495	4.7766	20.0655	7.9719	5.25286	5.4582	8.33224
AT4G32000				up			NA	NA	NA	NA	2.53385	5.82447	5.15351	4.2443	NA	NA
AT4G32020	Core_up			up		up	340.939	478.942	207.665	235.677	158.757	404.018	143.165	120.805	114.515	397.309
AT4G32140				up			11.4295	19.3739	19.3235	21.6707	13.9144	29.4373	12.6247	12.5096	10.5134	13.3719
AT4G32190				down			47.2236	28.8429	6.25727	5.15457	25.9859	7.81864	14.142	14.8708	12.8332	11.1278
AT4G32270	Core_down	down		down			20.2334	9.68694	16.2154	15.1323	9.928	4.28161	14.8734	12.9154	9.48042	8.37414
AT4G32280						down	NA	NA	NA	NA	NA	NA	NA	NA	13.1161	2.1629
AT4G32290					up	down	17.9779	11.4817	22.6702	17.7856	7.25014	4.97281	2.14906	6.36403	11.7036	4.78231
AT4G32295		down					9.43477	3.90051	NA	NA	NA	NA	10.162	6.97618	NA	NA
AT4G32300	Core_up			up		up	11.8059	18.6369	7.62804	9.28005	10.1173	45.7237	5.88579	8.23102	8.34998	37.8177
AT4G32340	Core_down	down		down			32.0935	8.79571	NA	NA	26.6043	12.6953	16.9797	10.0986	98.6664	52.6887
AT4G32410		down					94.2454	43.1491	184.581	143.182	134.64	79.61	61.5163	82.6938	133.772	144.777
AT4G32420				down			28.9578	19.8781	10.6929	10.0348	21.123	10.2354	18.357	14.7192	14.6349	15.4589
AT4G32440				up			10.2645	10.0973	22.1511	19.9091	6.66275	15.3673	9.11563	10.0129	11.7192	7.10402
AT4G32450				up			NA	NA	8.34916	7.96342	4.12535	11.0254	NA	NA	NA	NA
AT4G32460				down			NA	NA	30.2882	18.2288	115.078	13.4998	11.5981	9.58921	55.0418	38.6658
AT4G32480				down	up		6.15854	10.5675	70.4019	90.963	46.0162	11.4378	33.2297	96.7017	159.304	102.825
AT4G32570		down					30.0181	9.89639	13.458	11.5338	16.7406	8.50636	28.0026	15.775	27.4615	19.9496
AT4G32650				up			NA	NA	85.816	84.4277	21.0565	70.2694	11.7318	16.8909	21.767	23.3968
AT4G32710				down			NA	NA	NA	NA	9.11174	3.45471	13.7064	12.6529	NA	NA
AT4G32770	Core_down	down		down			56.7919	22.4519	NA	NA	22.3403	8.58342	29.8683	28.4914	7.16636	5.38683
AT4G32800	Core_up			up		up	10.488	19.2083	NA	NA	3.92091	12.4341	NA	NA	2.16955	8.53364
AT4G32870				up			11.755	15.1654	33.7573	49.3687	11.1177	46.6868	13.9421	16.7227	14.1253	12.4188
AT4G32890	Core_down	down				down	5.95895	1.86089	7.60464	7.51227	6.54824	4.63253	NA	NA	7.25602	3.15959
AT4G32940				down			198.412	242.59	247.173	229.585	60.6865	23.9437	54.6141	65.4142	131.325	89.0204
AT4G32950			up				NA	NA	0.902727	6.09096	NA	NA	NA	NA	NA	NA
AT4G32980	Core_down	down		down			38.7225	10.3289	NA	NA	14.6933	1.92337	26.3667	19.1072	8.10771	6.08567
AT4G33000	Core_down	down		down			30.1117	10.0373	NA	NA	17.9818	4.53505	43.1721	43.8117	13.1161	8.19854
AT4G33010				down			1152.67	585.353	23.2286	17.5408	673.42	266.298	342.01	350.561	252.4	206.648
AT4G33020				up			NA	NA	NA	NA	0.237273	7.37482	NA	NA	NA	NA
AT4G33030	Core_down	down		down			64.5269	25.7173	11.6365	9.62081	112.694	39.5643	30.1463	34.7746	238.758	169.683
AT4G33040		down				up	40.0162	12.7946	6.86862	6.65293	NA	NA	NA	NA	2.87888	7.08401
AT4G33050	Core_up	up	up	up	up	up	64.9392	508.63	11.6982	65.2563	18.6861	485.748	6.89908	29.2698	20.7576	468.076
AT4G33110				down			51.9298	31.8534	7.40864	4.42626	93.49	39.2989	90.7806	82.4596	40.9334	31.6694
AT4G33120			down		up		NA	NA	39.9413	11.9202	11.4802	8.13909	4.26224	23.962	9.35473	9.78711
AT4G33150				down	up		NA	NA	76.1432	49.5062	28.8429	10.7255	9.97822	74.2788	55.3434	42.5051
AT4G33160						up	NA	NA	11.176	8.04787	NA	NA	NA	NA	2.56893	6.26383
AT4G33300						up	36.4063	56.6099	54.8805	63.012	25.9545	50.6152	12.9737	18.7707	31.4589	102.435
AT4G33420	Core_up	up		up		up	2.0898	8.42864	109.263	159.644	21.3003	47.4395	46.9451	36.2746	16.8809	35.2915
AT4G33430	Core_up	up		up		up	21.5856	58.3843	49.318	58.8382	22.9414	146.91	14.4754	22.7699	28.9426	62.537
AT4G33440						up	5.22285	4.12726	6.88466	6.00325	4.61648	6.26672	NA	NA	3.43749	8.19854
AT4G33470		down					43.2695	18.509	NA	NA	17.6986	8.85041	20.9951	19.2263	15.427	9.35473
AT4G33500		down					64.7845	27.8046	NA	NA	16.4523	9.74286	21.014	19.4332	23.3609	18.6989
AT4G33540		up					9.93749	62.8547	24.8833	26.5861	46.7062	49.9973	33.1997	61.4616	30.5592	25.9029
AT4G33550			down				NA	NA	5.68326	2.16098	7.78131	5.24931	NA	NA	8.74433	7.2362
AT4G33565		up					21.6371	43.5351	33.1936	42.5051	18.4325	33.3809	10.5565	17.6974	14.5498	20.6363
AT4G33630				down			69.7769	37.0952	17.9398	15.3912	44.9296	19.2303	25.9189	28.6905	33.5105	28.1113
AT4G33660	Core_down	down	down	down		down	42.4899	11.2995	5.64316	2.61283	48.5372	7.61008	28.6924	24.4019	28.1113	13.5608
AT4G33666	Core_down	down		down		down	56.4771	12.9582	11.7965	8.54203	91.1418	3.92536	142.594	121.143	12.276	3.79913
AT4G33720					up		NA	NA	992.611	1162.55	63.5943	42.6808	1.46686	10.6172	634.494	554.736
AT4G33890				up			16.72	19.288	24.1936	26.1182	13.5741	30.3475	11.8677	13.2529	11.8177	16.7445
AT4G33905		down					7.23136	2.26021	NA	NA	NA	NA	NA	NA	NA	NA
AT4G33910				up			26.6534	24.7031	36.1287	42.1428	15.3763	60.8911	31.0448	30.7452	24.4265	29.799
AT4G33920	Core_up			up		up	24.4132	42.4186	34.4464	58.0747	18.0498	74.1385	13.0178	12.6355	19.6136	164.549
AT4G33960	Core_down		down	down		down	7.92632	5.30266	19.9031	9.60294	19.4358	6.96136	8.81403	7.27758	15.8656	7.75365
AT4G33980				up			NA	NA	18.7415	15.4679	0.506364	8.88284	NA	NA	16.0194	16.7332
AT4G33985	Core_up			up		up	4.52716	7.01864	9.29091	9.13918	2.89336	20.327	NA	NA	7.58766	28.4656
AT4G34000	Core_down	down		down			72.5655	18.0878	49.734	38.1767	27.19	10.4087	59.5731	39.8419	17.7634	12.0581
AT4G34020	Core_down			down		down	14.5974	8.24136	8.66616	8.50272	16.2503	6.5433	25.4941	26.3566	18.0204	7.86912
AT4G34060		down					5.29644	2.13823	NA	NA	NA	NA	NA	NA	NA	NA
AT4G34090	Core_down	down		down			56.1625	19.106	NA	NA	30.8589	13.8991	57.9589	40.3954	28.042	19.885
AT4G34120	Core_up	up		up			109.627	353.479	31.6977	53.4639	101.674	253.354	79.1761	70.0456	110.554	149.364
AT4G34131	Core_up	up		up			2.03588	9.05106	100.123	90.1783	9.70045	43.336	13.1549	7.05495	11.9549	18.1251
AT4G34135	Core_up	up		up			26.4379	70.4895	75.1457	89.2252	22.3851	46.7062	17.7987	10.3752	12.0364	13.1995
AT4G34150	Core_up	up		up		up	147.318	304.44	36.3101	49.4175	56.2134	310.671	27.3318	28.648	31.511	596.628
AT4G34180	Core_up	up		up			72.3153	262.498	174.853	271.337	99.6008	683.878	62.7755	101.18	99.0425	155.436
AT4G34200		up					39.8524	762.345	115.778	124.434	170.527	246.014	94.4053	101.922	220.735	187.801
AT4G34220	Core_down	down		down			14.9809	4.41785	NA	NA	14.2878	2.59567	23.355	16.6693	9.22727	6.40869
AT4G34230	Core_up	up		up			25.1422	217.849	142.768	164.721	80.1478	167.637	24.3991	24.9553	70.2089	60.286
AT4G34250				down	up		NA	NA	NA	NA	9.73771	2.6874	3.22997	9.13299	NA	NA
AT4G34260		down					21.8123	7.51048	21.6707	17.881	30.0776	24.5089	22.0539	19.2406	31.7217	39.6371
AT4G34380						up	NA	NA	NA	NA	NA	NA	NA	NA	1.36182	5.43182
AT4G34390	Core_up			up		up	15.1374	26.7758	15.8704	22.5054	6.90941	47.6895	6.56286	7.14967	9.57485	117.813
AT4G34400				up			NA	NA	NA	NA	0.276364	11.2386	NA	NA	NA	NA
AT4G34410						up	NA	NA	NA	NA	NA	NA	NA	NA	0.0482113	28.1986
AT4G34460	Core_up			up		up	45.1517	88.2732	46.5072	46.5178	34.1805	154.229	43.6674	45.5062	34.3249	167.847
AT4G34480						up	52.6602	32.2613	9.48649	7.54185	17.6986	29.2763	14.4002	15.6325	19.7873	54.2957
AT4G34550		down					34.8216	8.74727	NA	NA	NA	NA	NA	NA	NA	NA
AT4G34560		down					28.0245	13.5456	14.7923	15.93	6.97833	4.55073	10.4146	10.3291	5.87632	3.1781
AT4G34610	Core_down	down		down			35.7312	14.2196	6.89923	4.78535	13.0836	3.27778	20.1917	13.0488	8.98446	7.40818
AT4G34630	Core_down	down				down	100.931	44.0718	19.9031	26.2219	41.2814	40.3699	25.5104	22.7018	18.035	6.42091
AT4G34650		down					7.02095	2.44182	NA	NA	NA	NA	5.48913	5.10894	NA	NA
AT4G34680					down		21.0093	16.0809	25.2271	24.2381	7.7373	9.17	19.3862	9.50687	7.16636	5.23078
AT4G34710	Core_up	up		up	up		231.716	609.501	72.751	61.5213	153.878	335.172	48.8944	290.253	163.182	286.847
AT4G34730	Core_down	down		down			50.929	23.0056	11.1459	9.00381	57.7528	28.6318	48.7087	39.5159	37.387	21.2986
AT4G34740				down			33.7065	39.7281	6.99636	6.80866	41.3946	11.228	13.6686	7.59015	19.3986	13.4691
AT4G34750	Core_down			down		down	4.77273	5.38971	15.3159	16.9454	10.5224	3.85136	9.81793	5.96807	15.1351	5.6814
AT4G34760	Core_down	down		down		down	19.1093	4.1801	8.64914	10.281	22.5465	3.45471	34.0545	22.2465	14.61	2.23686
AT4G34770	Core_down			down		down	NA	NA	NA	NA	13.1513	1.82245	NA	NA	18.8631	5.90455
AT4G34790	Core_down			down		down	NA	NA	NA	NA	5.68409	0.214545	NA	NA	7.04547	0.731818
AT4G34800					down		NA	NA	9.06094	16.0932	4.26465	5.49828	5.39446	1.85521	NA	NA
AT4G34810						down	NA	NA	11.1865	15.4369	11.7685	10.0963	NA	NA	10.8681	2.64273
AT4G34830	Core_down	down		down			63.9201	25.0991	NA	NA	51.2713	17.7722	21.5241	22.4403	36.5766	29.1117
AT4G34860		up					2.25746	11.6881	12.3378	11.7453	8.80691	6.6376	7.17558	5.00255	8.01589	7.2362
AT4G34881		down					175.649	47.4659	540.949	325.255	183.102	100.417	116.298	143.165	109.119	74.8817
AT4G34920						down	61.9028	61.2416	57.7528	55.7498	37.3222	29.6862	17.3902	34.0881	75.032	32.1054
AT4G34930		up					1.86528	7.66303	NA	NA	NA	NA	NA	NA	NA	NA
AT4G34950		up					24.7396	88.5618	5.18492	7.92682	15.4344	17.9873	5.27905	2.65822	30.0473	19.367
AT4G34980		down					83.5976	25.7673	24.1304	20.9273	21.1734	10.6172	19.0478	14.5573	29.4001	24.0382
AT4G34990				up			9.30892	6.52	9.92328	13.6241	2.751	7.66565	NA	NA	NA	NA
AT4G35030						down	NA	NA	24.3381	20.749	NA	NA	9.3631	6.59202	5.19912	2.42372
AT4G35070	Core_up	up		up			2.65273	7.82182	NA	NA	3.56537	13.2261	NA	NA	NA	NA
AT4G35080		up					22.2368	55.3337	46.7649	50.1384	36.5076	45.0591	23.228	21.9807	22.0777	20.5777
AT4G35090				down			1340.54	905.547	287.872	205.205	952.113	253.973	388.622	461.637	282.23	191.144
AT4G35100	Core_down	down		down			83.866	33.9463	711.594	501.394	383.073	123.454	348.231	661.692	293.66	176.21
AT4G35110	Core_up	up	up	up		up	4.83843	49.6118	8.56592	41.9493	4.49368	105.441	NA	NA	2.43274	12.3655
AT4G35160		up					1.48446	8.33273	54.3358	45.5381	9.19679	8.84091	9.29917	7.3019	NA	NA
AT4G35180	Core_up	up		up		up	3.73268	53.2564	NA	NA	1.10636	37.3766	NA	NA	0.33	29.1507
AT4G35190				up			NA	NA	NA	NA	1.35182	7.38552	NA	NA	NA	NA
AT4G35250	Core_down	down		down			210.541	88.3335	6.97091	4.67	149.266	72.4124	143.948	124.654	129.331	71.4919
AT4G35260		up					52.5896	106.264	79.1096	83.0163	62.8293	60.3104	47.9307	44.3469	68.1541	53.6346
AT4G35270	Core_down	down		down			32.29	13.5928	6.44828	7.08203	5.05748	1.65636	NA	NA	NA	NA
AT4G35290		down					8.2035	3.26768	NA	NA	NA	NA	NA	NA	NA	NA
AT4G35300	Core_down	down		down			25.9737	8.61997	31.333	28.0628	17.8382	7.48812	20.1231	15.7361	20.022	19.7619
AT4G35310		up					55.4645	113.795	70.2089	78.8347	39.1543	74.9245	37.6674	34.2122	45.9829	87.1244
AT4G35320		down					37.8757	8.09182	17.8547	13.4031	22.5215	18.7827	11.9442	6.00205	6.92409	7.06088
AT4G35380	Core_up			up		up	NA	NA	17.1887	25.2906	2.51265	7.50618	NA	NA	2.91284	6.24517
AT4G35420				down			NA	NA	18.2436	22.0298	7.08131	2.62364	18.0521	13.8776	5.80909	3.88853
AT4G35440				down			7.24706	5.42375	NA	NA	12.6942	3.73947	NA	NA	7.73865	5.89894
AT4G35480	Core_up			up		up	10.1375	13.117	5.6549	6.2199	3.02208	42.5679	NA	NA	13.5673	138.121
AT4G35500				up			NA	NA	11.8515	12.0014	5.14709	15.0789	NA	NA	8.54924	16.5904
AT4G35600	Core_up			up		up	18.7122	18.9541	24.6925	30.1711	9.51818	29.7936	10.2322	11.8381	11.2505	54.89
AT4G35630	Core_up	up	up	up			51.2713	596.628	99.1091	216.627	61.5284	180.614	17.5429	26.897	72.1732	59.6025
AT4G35720				down			NA	NA	NA	NA	5.71318	2.46649	NA	NA	NA	NA
AT4G35750				down			115.2	107.619	508.63	348.535	119.709	57.3073	106.305	142.756	184.581	101.201
AT4G35760				down			67.4063	37.3818	8.74225	8.54867	44.1772	16.9991	31.9394	30.6014	39.0102	32.6111
AT4G35770	Core_up	up			up		3.57683	35.4968	37.7449	74.8718	242.906	158.393	137.483	468.698	401.389	223.741
AT4G35780				down			20.9927	11.8937	28.1598	23.5401	17.3844	8.31636	26.0475	27.4439	19.1362	13.7078
AT4G35783	Core_down	down			down		8.53235	2.84353	NA	NA	NA	NA	8.41816	4.07353	NA	NA
AT4G35830		up					142.672	392.397	173.578	181.466	178.67	249.211	119.104	125.706	263.239	268.166
AT4G35920	Core_down	down		down			18.2539	6.96294	27.1481	25.8417	16.4843	7.3508	20.6933	21.863	19.4587	16.8826
AT4G35940	Core_up			up		up	6.90941	10.9416	11.0257	11.5664	5.97492	21.0916	9.76445	8.33385	5.0888	14.6109
AT4G35985	Core_up			up		up	7.44721	4.85091	13.3073	15.427	2.41545	13.2872	NA	NA	4.46911	13.6241
AT4G36010	Core_up			up		up	14.2492	19.8216	6.95945	5.15457	4.21174	9.9849	NA	NA	7.03193	16.4673
AT4G36020		up					25.0812	53.7708	16.9939	17.3149	40.6028	40.5177	12.6491	10.6316	39.2767	40.9901
AT4G36030	Core_up	up		up			3.29366	12.6471	NA	NA	3.27714	32.3394	NA	NA	NA	NA
AT4G36040		up		down		down	58.6611	140.104	233.746	323.217	148.935	70.4895	96.8311	184.89	115.684	33.5275
AT4G36110				up			NA	NA	NA	NA	1.51283	5.15524	NA	NA	NA	NA
AT4G36130				down			52.1188	86.3847	148.556	140.216	232.987	109.354	173.498	150.73	267.075	186.948
AT4G36140				up			9.79911	11.4137	5.28909	7.18732	4.49368	19.9809	NA	NA	4.99751	7.11448
AT4G36150				up			5.97768	6.24545	NA	NA	1.75682	11.532	NA	NA	NA	NA
AT4G36190	Core_down	down		down			61.0479	22.5465	19.4636	15.4127	21.8387	9.81909	46.7346	42.7527	17.6313	13.3401
AT4G36220	Core_up	up	up				77.9855	292.471	20.1021	42.0433	67.8618	111.082	30.0092	35.5858	64.7492	42.5571
AT4G36240	Core_down	down			down		12.8787	2.91545	6.55875	5.52545	NA	NA	12.1547	4.85112	7.90358	6.04485
AT4G36250		down					51.8591	21.7038	8.60961	8.80901	79.2997	46.2817	33.2643	33.3317	57.8544	50.5924
AT4G36360	Core_down	down		down			59.9193	14.2514	26.6688	24.6655	41.4704	13.3549	52.8477	38.519	38.1361	37.7998
AT4G36380				down			5.29644	4.00586	22.8832	13.6096	12.2056	4.74409	6.44765	7.43075	10.1482	7.11448
AT4G36410		up					7.31574	15.4914	33.6087	43.3295	21.0896	23.8363	30.2266	42.4839	30.2045	22.6883
AT4G36430	Core_up		up	up			NA	NA	33.407	81.7361	9.1	61.0814	25.5423	21.2388	23.4161	19.2083
AT4G36480	Core_up	up		up			14.5974	36.1372	21.0025	26.9002	19.6791	52.264	19.0478	22.8811	21.7058	22.1543
AT4G36500	Core_up	up		up		up	123.079	457.263	39.0415	65.2563	17.1459	352.758	28.9449	49.9841	31.6545	574.941
AT4G36515				up			34.4242	20.4433	10.9803	11.4997	7.38417	17.3792	34.4303	27.5751	11.3312	9.63806
AT4G36520		down					30.5626	13.3276	11.8515	12.7877	6.86767	8.67631	6.07426	7.43075	8.51682	9.71148
AT4G36530	Core_down	down		down			115.078	48.5085	8.08455	5.64213	46.8091	17.2364	65.7344	46.3571	19.7236	13.1208
AT4G36540	Core_down	down		down		down	37.2839	9.62788	NA	NA	28.8151	1.9083	55.8531	31.8457	20.9668	7.37558
AT4G36550	Core_up			up		up	8.08591	10.0973	NA	NA	2.70738	5.78237	NA	NA	3.23348	51.7277
AT4G36570		up					3.07819	7.23509	NA	NA	NA	NA	NA	NA	33.222	34.525
AT4G36580				down			3.79132	7.55133	NA	NA	6.97833	3.43647	NA	NA	NA	NA
AT4G36610					down		NA	NA	57.3073	71.2329	NA	NA	9.48104	3.58535	7.86716	10.5951
AT4G36640	Core_up	up		up			35.4012	84.1157	56.2557	58.9686	20.8122	49.3617	15.6175	28.2785	17.8965	17.1919
AT4G36648					up		81.386	72.1184	145.418	127.895	38.1851	62.7852	44.5542	98.0712	74.0418	73.9232
AT4G36650						up	6.89227	9.19629	6.4548	6.47152	7.7508	11.6812	4.21182	5.67308	10.4229	22.2003
AT4G36660		down					38.9313	17.1639	20.3127	18.8296	32.6984	17.0273	31.9936	26.0496	34.8445	27.1928
AT4G36670	Core_up	up		up	up		3.61013	27.6762	15.8159	13.1068	73.9938	191.342	7.17558	84.8563	80.343	81.2029
AT4G36680		up					7.88616	19.5158	9.99802	9.21837	19.5661	20.0379	6.82474	6.30693	11.2962	12.7181
AT4G36790					up		6.48508	11.4137	10.291	11.8735	7.08131	12.2509	5.55599	11.1569	6.78731	6.00052
AT4G36810				down			88.8635	64.0153	14.9896	16.1519	111.979	44.7484	37.0091	48.0068	48.4025	26.5726
AT4G36830		down					5.76072	2.36527	NA	NA	NA	NA	NA	NA	NA	NA
AT4G36850		up		down	up		2.87906	15.1654	NA	NA	153.271	58.428	152.923	332.865	142.672	77.0513
AT4G36870				down			18.3107	11.1613	NA	NA	12.2366	3.34471	4.13803	7.76087	13.3454	12.0581
AT4G36880			up				NA	NA	3.109	10.1616	NA	NA	NA	NA	NA	NA
AT4G36900		down			up		15.3891	6.58204	17.3066	12.9106	8.38303	5.27909	4.90663	11.4341	21.4273	11.5454
AT4G36945	Core_up			up		up	8.99089	15.537	7.66864	8.14895	5.43996	15.4878	8.58221	8.4433	10.5273	26.1881
AT4G36970				down			15.8318	15.4055	19.3313	24.2381	28.3736	11.1664	20.3586	24.9905	25.4353	20.8617
AT4G37000		down					123.079	55.0519	11.8515	12.3626	27.9019	17.6825	38.2658	31.9578	33.0918	26.3401
AT4G37010		up					0.480868	5.0901	231.334	223.308	5.06803	8.79343	45.6639	61.2281	18.738	17.376
AT4G37030	Core_up		up	up			NA	NA	6.46651	18.2769	0.540909	5.04981	NA	NA	NA	NA
AT4G37060			up				NA	NA	0.843636	5.39227	NA	NA	NA	NA	NA	NA
AT4G37080	Core_down	down		down			15.5259	5.57061	7.82112	7.806	10.3119	1.84317	20.8172	12.9747	6.34455	6.78083
AT4G37095					down		14.5974	9.45299	7.17409	7.20157	10.3281	9.02227	38.6895	9.99491	NA	NA
AT4G37100						up	9.24177	7.46698	6.74627	5.72849	5.53909	4.55999	NA	NA	3.79895	8.38523
AT4G37150				down	up		5.80156	4.54124	28.4522	14.6577	14.9401	6.14113	4.69958	16.5922	NA	NA
AT4G37160	Core_down		down	down			NA	NA	10.2429	2.38541	10.7704	1.99091	NA	NA	10.2273	7.51864
AT4G37200				down			105.373	67.7437	8.54364	8.08252	76.4041	34.8082	89.7595	79.6955	52.6443	37.7191
AT4G37240	Core_down			down	down		NA	NA	6.57306	3.71818	5.94376	2.46649	6.80727	3.36183	14.5127	16.8662
AT4G37260						up	15.4534	19.7387	59.4407	54.2957	33.4177	37.8889	10.0747	18.3433	45.7156	110.922
AT4G37290	Core_up	up	up	up		up	2.65273	64.9709	0.474545	15.9004	0.0689803	8.58342	NA	NA	0	15.3421
AT4G37310				down			56.9974	66.6139	14.8635	21.0638	26.0399	8.46935	13.491	13.4419	12.2997	8.46096
AT4G37330	Core_down	down		down			43.3945	15.5704	30.3764	26.4575	22.6652	9.8959	23.5116	32.088	14.1013	9.81818
AT4G37370	Core_up	up	up	up		up	5.9917	94.7097	2.01273	10.1025	4.00318	327.692	NA	NA	3.9839	116.811
AT4G37390	Core_up	up	up	up			0.42706	9.56874	20.7271	64.3311	4.42636	41.8243	NA	NA	8.07	13.2591
AT4G37430					up		9.91717	9.64591	6.48561	6.44593	8.6345	8.66616	3.07531	6.57901	8.32182	11.3037
AT4G37432				up			NA	NA	5.10608	6.41223	4.59973	11.9502	7.29598	7.7393	NA	NA
AT4G37470	Core_down	down		down			64.5269	29.1612	90.3048	65.2563	31.31	8.24091	25.0631	16.0289	32.9657	25.9838
AT4G37483						down	9.99049	5.33823	10.8459	10.5365	6.42727	9.24673	NA	NA	16.3139	7.27355
AT4G37510				down			62.1697	42.4012	8.38404	7.70042	64.51	27.6918	19.4496	31.3154	62.8675	45.2838
AT4G37520	Core_up	up	up		up		4.20278	70.07	285.04	717.88	81.0419	116.063	77.8719	208.006	87.9718	88.8154
AT4G37530	Core_up	up		up			3.85318	68.4241	51.2713	93.7354	16.6893	78.737	17.5705	27.1862	23.0043	21.3225
AT4G37540		up		down		down	15.9464	37.8889	73.085	56.229	87.1244	42.4012	44.231	48.6035	44.3788	16.0457
AT4G37550	Core_down	down		down			51.4631	19.5373	10.3785	7.18732	38.1265	12.638	54.6368	63.4499	29.2954	22.9323
AT4G37560				down			44.6534	30.8847	NA	NA	19.1993	6.14113	16.865	15.1343	NA	NA
AT4G37610						up	5.19677	8.78183	58.0516	77.7974	32.8917	24.3524	68.6735	106.999	16.7121	60.9137
AT4G37620			down				NA	NA	9.89639	3.81096	NA	NA	NA	NA	NA	NA
AT4G37640	Core_up	up		up		up	32.7684	106.17	27.1322	29.9921	16.8948	133.497	8.55952	11.1183	16.466	103.498
AT4G37670	Core_up	up		up			9.12927	56.4147	NA	NA	4.80728	13.4051	NA	NA	7.06038	8.98393
AT4G37700			down		up		NA	NA	59.9416	13.5919	NA	NA	1.86666	13.4419	NA	NA
AT4G37710						up	NA	NA	NA	NA	NA	NA	NA	NA	0.362727	6.95067
AT4G37760		down					172.9	58.6208	14.6109	9.90907	54.89	34.7928	44.3342	48.5854	27.8069	22.9323
AT4G37770				up			NA	NA	NA	NA	0.553636	7.08131	NA	NA	NA	NA
AT4G37800	Core_down	down		down			141.557	30.4536	11.0604	6.93998	360.107	58.9344	149.619	106.233	260.657	212.875
AT4G37870					up		79.5882	44.9579	307.626	222.067	188.828	147.049	41.2494	92.6058	266.298	270.8
AT4G37900	Core_up		up	up		up	NA	NA	13.9484	45.0965	1.68468	48.6462	NA	NA	2.25	11.8177
AT4G37910		up					41.5775	107.35	62.047	55.3622	125.466	75.6572	58.2554	56.7182	95.1671	84.7696
AT4G37925	Core_down	down		down			273.853	52.8238	NA	NA	66.3573	4.79574	88.8684	67.9927	55.7295	34.0409
AT4G37980		down					165.509	78.6247	NA	NA	30.821	20.2834	45.5142	35.8379	38.7985	21.0792
AT4G37990	Core_up	up		up			0.936577	9.49453	NA	NA	8.26102	230.691	NA	NA	NA	NA
AT4G38020						down	16.1408	10.6355	NA	NA	7.40393	6.00176	11.07	9.63873	11.2691	5.28135
AT4G38060		down					40.6611	15.0143	62.4395	45.1517	14.0428	10.1913	13.0536	19.8048	7.21762	4.17273
AT4G38100	Core_down			down		down	32.6111	43.0772	19.3123	18.9294	51.4404	16.9818	40.2363	24.4019	25.9335	11.9325
AT4G38160	Core_down	down		down			27.5574	12.396	NA	NA	35.9144	13.2725	31.2521	34.2737	32.0297	19.6842
AT4G38215				up			NA	NA	NA	NA	0.521818	9.03635	NA	NA	NA	NA
AT4G38330		down					8.59082	4.1801	NA	NA	NA	NA	11.4155	6.78985	NA	NA
AT4G38400				down			NA	NA	8.56592	6.54796	15.3345	3.48909	11.9336	8.60558	10.0329	13.8324
AT4G38420				down		up	15.72	11.347	NA	NA	35.3965	16.7559	15.7866	13.6635	11.9122	25.8264
AT4G38430	Core_down	down		down			50.0179	12.8402	22.4168	17.277	36.412	11.564	43.0616	40.4182	34.7719	28.0304
AT4G38460				down			73.9938	45.1407	34.2236	24.8893	65.7266	31.2559	27.7132	36.7006	119.833	82.2322
AT4G38470					up		15.5738	17.5893	133.55	122.001	68.3716	56.7774	72.1317	243.366	145.596	138.518
AT4G38540	Core_up	up		up			13.0385	219	128.311	195.834	37.9848	212.084	22.8449	43.6772	58.6107	86.8392
AT4G38545	Core_up			up		up	6.42091	3.62042	NA	NA	1.68468	5.30273	5.07551	4.12288	1.97227	5.8816
AT4G38550	Core_up	up		up		up	88.1563	185.457	52.1431	84.9828	44.3788	520.861	10.4255	19.3778	95.9346	373.273
AT4G38552						up	NA	NA	NA	NA	NA	NA	NA	NA	1.89818	6.88379
AT4G38560	Core_up	up		up		up	5.7725	14.4255	NA	NA	1.27098	9.59836	NA	NA	0.798182	35.9057
AT4G38620					down		25.6206	16.2727	51.5881	42.4123	13.2489	22.1799	22.7443	7.43075	12.0719	10.737
AT4G38660	Core_down	down		down			6.73081	2.53828	17.5358	15.3241	18.8069	8.89594	26.4214	21.2063	11.1448	6.24517
AT4G38670				down			NA	NA	NA	NA	7.49499	3.21359	7.99071	9.11381	7.43684	5.98733
AT4G38690	Core_down	down		down			13.6234	4.58581	NA	NA	17.9178	3.30059	18.112	24.809	14.6421	10.8318
AT4G38700		down					5.85003	2.74813	NA	NA	NA	NA	NA	NA	NA	NA
AT4G38760				down			14.9692	10.1383	9.11987	8.69669	11.9336	5.88409	9.52269	9.01368	11.1182	10.6929
AT4G38770	Core_down	down		down			538.287	203.978	NA	NA	378.338	86.8824	149.341	116.372	208.821	173.194
AT4G38810		down			up		112.062	42.9813	25.6051	19.7273	38.4165	25.1117	18.2155	46.5524	30.4032	24.9322
AT4G38840	Core_down	down		down		down	155.281	54.7917	NA	NA	68.4357	5.70548	80.5563	54.8581	63.1786	4.19357
AT4G38850	Core_down			down	down	down	7.55233	5.51413	NA	NA	7.04275	0.595877	11.6764	3.70621	9.06455	1.83605
AT4G38860	Core_down	down		down	down	down	72.351	14.5914	NA	NA	38.8968	0.834528	42.5405	19.8809	22.9113	2.28818
AT4G38890				down			14.4885	17.0443	15.5357	16.0932	24.7155	12.0391	18.488	15.4259	24.0199	20.4433
AT4G38940	Core_up	up		up		up	5.24233	12.8801	5.50978	6.10179	4.09488	9.93773	NA	NA	3.34533	19.2934
AT4G38950		down					14.1509	4.14391	6.61749	5.8614	9.46285	5.30273	42.8015	28.0904	10.2273	9.93694
AT4G38960	Core_down	down		down			18.6861	9.19629	NA	NA	6.60874	2.49544	17.9337	11.036	NA	NA
AT4G38970			down				1588.22	1110.98	12.6508	2.8998	1630.28	1010.06	1446.74	1342.11	1120.76	768.048
AT4G39030	Core_up	up		up	up	up	6.26136	56.2463	22.6268	27.7426	4.17227	28.4073	4.11585	8.89161	9.07517	22.9323
AT4G39120				down			14.9692	9.25484	9.96611	8.94848	13.2212	6.32409	13.9856	10.5683	12.8034	9.35473
AT4G39160		up					6.93623	14.649	10.8955	11.1118	10.6436	14.4692	6.50424	6.90189	10.1144	7.61008
AT4G39210	Core_down	down		down			68.4357	30.5309	NA	NA	10.671	2.74508	11.7427	6.08552	5.82537	6.744
AT4G39230	Core_up	up		up		up	6.15854	37.1729	8.226	10.0005	6.70455	83.7594	7.02672	5.71276	8.28182	21.6108
AT4G39270				up			13.699	18.7827	32.4854	41.756	7.32974	30.4294	5.39446	5.57514	12.3286	19.0223
AT4G39320	Core_up			up		up	NA	NA	8.27092	6.35591	2.56546	6.86818	5.20971	3.79577	4.65304	10.215
AT4G39330	Core_down	down		down			105.937	18.8985	NA	NA	133.681	60.2108	76.2812	39.7219	67.9431	45.9538
AT4G39350				down			45.7156	38.1851	57.1662	43.7125	51.7082	22.6927	35.1245	32.6405	34.0995	47.777
AT4G39363					down		NA	NA	5.8703	6.65293	NA	NA	30.5512	8.69211	NA	NA
AT4G39364						down	NA	NA	16.4569	17.6063	17.3031	18.3701	14.7858	28.0075	202.145	78.3616
AT4G39390		up					7.43568	16.9939	22.2033	23.5298	19.9274	22.66	9.59747	12.391	15.2558	16.9723
AT4G39400				down			27.8815	14.6109	27.7163	26.638	48.1482	16.268	16.2818	25.0973	45.7384	48.5085
AT4G39510	Core_down	down		down			10.5567	2.81891	NA	NA	15.3535	3.41352	8.3722	11.6014	5.18727	3.60502
AT4G39570	Core_up			up		up	7.43568	8.01909	4.65818	5.52545	5.55742	27.2016	NA	NA	4.52373	31.9777
AT4G39580	Core_up	up	up	up		up	2.11909	11.2655	1.85823	9.4855	1.25909	18.7636	NA	NA	1.63266	58.428
AT4G39610				up			NA	NA	NA	NA	0.00727273	6.1819	NA	NA	NA	NA
AT4G39620				down			12.6369	7.90299	NA	NA	18.3088	6.68701	10.065	10.8434	15.8338	8.92532
AT4G39640	Core_up	up	up	up		up	20.8845	53.3436	7.73471	18.6369	20.2471	222.989	9.72567	15.9488	19.3986	226.888
AT4G39660					up		24.4928	29.889	92.2961	121.448	50.4143	38.1526	37.4272	96.8471	60.0623	54.3787
AT4G39670	Core_up	up	up	up		up	3.00863	99.2743	9.49706	19.2412	3.79	225.084	NA	NA	2.61931	179.072
AT4G39675				up			NA	NA	38.8813	74.7611	11.7212	36.3248	25.1924	44.5012	37.6052	39.557
AT4G39710		down					118.433	35.0639	NA	NA	52.4067	26.6513	107.918	87.1342	42.7272	23.8609
AT4G39770				down			10.7538	5.91	6.05273	7.42663	7.18818	1.23636	15.6627	14.6517	6.71839	6.87285
AT4G39780	Core_up	up			up		26.7909	55.8447	14.602	17.1261	18.9946	28.251	5.83675	12.0272	6.84273	5.07368
AT4G39800	Core_down	down		down			540.949	188.828	13.811	14.9541	60.286	23.447	58.1664	37.8282	29.0971	23.9005
AT4G39820				up			13.3031	21.0078	20.9588	25.4138	16.7062	46.1876	10.3094	8.47617	18.2288	28.6606
AT4G39830	Core_up	up	up	up		up	2.03588	5.864	1.14727	9.37264	1.39364	41.417	NA	NA	0.666852	19.1729
AT4G39840		down		up		up	34.3147	13.5777	17.1431	21.2072	40.0956	145.418	12.6038	10.2427	22.5747	47.205
AT4G39890	Core_up	up		up		up	7.78494	26.8938	9.34859	15.1323	3.94541	58.3338	7.17558	7.61521	4.98406	42.4935
AT4G39940	Core_up	up	up	up	up		124.848	257.412	71.9704	295.131	59.1221	482.185	28.2842	143.475	80.8073	78.6793
AT4G39950	Core_up	up	up	up	up		44.6297	213.746	101.54	625.047	47.9326	225.495	17.4135	68.751	42.7859	65.1021
AT4G39955		up					5.71678	12.0193	35.7544	40.4369	21.7518	25.3314	16.0801	18.0167	25.6795	26.5173
AT4G39960	Core_down	down		down			73.7724	35.5877	11.1569	11.3123	71.1538	19.2471	46.653	29.3823	41.3897	31.1556
AT4G39970		down					146.91	70.9278	4.06022	5.90321	60.9501	41.6756	98.1971	88.9293	69.3347	50.8278
AT4G39980	Core_up	up		up			47.8741	222.702	96.7114	172.9	62.4064	271.814	38.4094	68.4383	110.363	108.965
AT4G40020	Core_up			up		up	NA	NA	NA	NA	0.37	36.2054	NA	NA	0.125455	8.78184
AT4G40030		down					343.584	148.451	353.479	304.44	202.714	160.271	224.769	212.467	187.801	159.901
AT4G40060	Core_down	down		down			38.8868	8.92023	200.016	132.986	40.5644	15.9004	36.9005	32.6004	70.2983	38.9113
AT4G40065	Core_up	up		up			4.79741	13.8215	7.21457	6.7791	3.54644	29.4498	NA	NA	NA	NA
AT4G40070				up			NA	NA	15.5357	13.5351	1.93232	8.67631	NA	NA	5.41833	2.71816
AT4G40080	Core_up	up		up		up	3.11455	8.31095	12.7782	16.5929	1.90914	15.0638	NA	NA	2.43274	7.11448
AT4G40090			down				NA	NA	110.674	50.8017	32.2983	23.7743	13.6999	8.83163	77.2453	111.835
AT5G01015	Core_down	down		down			22.1692	2.96991	NA	NA	9.77273	1.38182	43.0235	44.2912	NA	NA
AT5G01050						up	NA	NA	10.433	10.5656	NA	NA	NA	NA	2.64	7.17455
AT5G01075				down			NA	NA	NA	NA	10.5945	4.04636	20.4813	33.3584	6.30684	3.69455
AT5G01090	Core_down	down		down			35.3503	16.5929	15.4242	16.8938	19.5994	6.51909	28.1344	28.6343	9.59183	10.2336
AT5G01100	Core_up	up		up		up	5.58356	19.379	4.50936	6.15367	1.5633	67.9673	NA	NA	0.737273	70.989
AT5G01180				up			NA	NA	NA	NA	2.22508	12.0671	NA	NA	NA	NA
AT5G01210		up			up	down	7.38639	51.1612	20.5131	18.8847	101.54	163.182	3.22098	19.1358	58.7915	22.6381
AT5G01220	Core_down	down		down			69.8402	26.224	34.43	24.3996	52.5411	17.5529	27.6105	20.7181	126.313	101.981
AT5G01240		down					25.4607	7.04543	12.3782	11.7327	9.93749	5.24931	15.5581	15.3183	10.8258	9.5783
AT5G01260	Core_down	down		down			48.9618	18.8209	NA	NA	10.5761	4.59864	10.5657	7.63168	NA	NA
AT5G01340		up					7.98102	26.5529	27.2903	22.166	17.8564	32.7493	12.5511	12.0272	18.3871	16.1139
AT5G01380				up			NA	NA	NA	NA	0.995455	6.35074	NA	NA	NA	NA
AT5G01450				up			8.60961	9.07591	16.3714	17.7318	6.325	17.2364	10.2439	11.8043	7.18773	7.74652
AT5G01500	Core_up	up	up				10.3261	29.8121	15.6704	42.6397	13.9549	24.6023	14.4636	27.1627	15.079	9.80727
AT5G01520		down					11.4385	5.31385	20.2771	12.5509	NA	NA	10.7406	7.9884	5.77679	3.22823
AT5G01540	Core_up	up		up		up	7.85798	41.9526	NA	NA	1.75682	120.17	NA	NA	0	16.618
AT5G01550	Core_up		up	up		up	NA	NA	3.54985	11.3322	0.216364	47.4854	NA	NA	0.170909	28.9817
AT5G01560	Core_up			up		up	12.4704	9.95005	7.72351	11.3733	7.57273	34.1267	NA	NA	6.51777	33.58
AT5G01590		down					61.0479	30.2848	9.56222	7.87587	66.6471	44.1772	58.5704	55.8897	77.9994	56.9738
AT5G01600					down		163.987	241.74	195.834	130.015	519.07	281.39	266.637	111.695	673.42	647.682
AT5G01610				up			5.70639	5.29521	41.532	37.2332	11.8582	27.0186	11.9979	8.9832	14.7109	15.5316
AT5G01640						up	NA	NA	3.22182	5.78273	NA	NA	NA	NA	1.68681	9.28904
AT5G01720				up			18.7309	28.5412	35.1295	44.3351	23.22	53.1896	8.594	12.9503	17.0899	23.4245
AT5G01730						up	NA	NA	5.27971	5.89032	4.00318	7.05764	NA	NA	3.02106	9.77434
AT5G01732				up			NA	NA	NA	NA	0.852535	6.01364	NA	NA	NA	NA
AT5G01740	Core_down			down		down	NA	NA	NA	NA	25.7219	8.30439	4.12635	5.32496	16.1157	4.29998
AT5G01750				up			196.079	134.556	136.766	141.647	139.705	499.153	95.0006	91.5317	200.016	189.299
AT5G01770		down					6.08447	3.01907	NA	NA	NA	NA	NA	NA	NA	NA
AT5G01790	Core_down	down		down	down		40.2222	6.39818	5.27091	4.64372	5.29086	1.41093	6.1966	2.19182	9.53102	5.85013
AT5G01830	Core_up	up		up		up	2.33072	11.4541	13.479	12.3746	3.60959	38.0336	NA	NA	5.25708	21.0289
AT5G01850					up		10.4136	14.9982	9.55192	9.62961	4.85182	8.40967	4.70909	17.334	NA	NA
AT5G01890				down			6.62561	3.42409	8.59205	6.7655	8.94805	4.26349	6.34399	7.07914	9.98802	8.21727
AT5G01920	Core_down	down		down			69.5157	23.5677	NA	NA	44.2141	17.6142	27.8825	25.3897	39.3373	26.7679
AT5G01950	Core_up	up		up		up	12.4582	30.8463	13.7004	19.1555	6.34455	40.1525	8.52464	9.71971	8.88909	36.4193
AT5G02010				down			NA	NA	5.35364	3.95091	6.325	2.87627	5.13455	8.64267	5.40106	4.09088
AT5G02050		up					16.4283	42.9228	32.9743	29.7289	59.2119	29.5701	50.9622	31.9784	40.824	29.4809
AT5G02100	Core_up	up		up			5.74941	21.2826	57.7068	58.3843	11.2137	32.1081	13.9636	15.215	15.4021	13.9587
AT5G02120	Core_down	down		down			425.12	154.496	NA	NA	328.445	118.323	433.757	391.783	125.086	94.2454
AT5G02160		down					138.891	48.174	5.63178	4.15891	165.055	143.053	256.781	270.738	230.382	198.255
AT5G02170			down		up		NA	NA	8.04056	2.53914	NA	NA	0.8133	9.27111	NA	NA
AT5G02180				down			18.3357	10.3438	NA	NA	6.38182	1.23636	7.99936	6.55682	5.34685	5.07368
AT5G02230		down				up	74.3384	28.7978	61.7378	71.1974	10.1642	15.707	18.9806	27.4038	5.71905	29.3517
AT5G02270					down		73.6289	53.2376	217.122	149.095	62.0076	38.651	49.7288	23.1344	36.5146	30.6451
AT5G02290	Core_up			up		up	38.4069	61.98	21.8934	32.8009	17.7896	49.4472	12.5391	20.3897	20.9337	96.8747
AT5G02320				up			NA	NA	NA	NA	1.94383	5.60318	NA	NA	NA	NA
AT5G02400				up			NA	NA	10.918	20.7958	1.92401	7.77041	NA	NA	NA	NA
AT5G02430				up			NA	NA	NA	NA	1.86021	6.01364	NA	NA	NA	NA
AT5G02480				down			96.2469	52.264	49.799	45.0965	139.148	61.892	35.2189	28.5702	77.416	73.1725
AT5G02490		up					10.209	67.3238	8.41772	13.9495	37.2953	31.3135	5.24025	3.14465	6.80727	6.34738
AT5G02560					down		19.6726	11.9346	25.0516	26.1516	8.45179	8.88991	17.1692	8.17606	6.27424	3.96535
AT5G02580					down		NA	NA	7.51113	6.87926	NA	NA	6.10215	2.66841	14.2057	9.09273
AT5G02590						down	18.9049	28.3205	NA	NA	23.2837	12.7544	10.2772	8.56171	13.2521	6.05182
AT5G02600					up		20.4331	15.9849	9.19883	7.79278	9.33909	5.27909	11.9055	38.5361	7.71386	8.96818
AT5G02630				up			8.81305	16.3559	3.54985	5.50433	3.64182	16.4492	NA	NA	2.96182	5.93226
AT5G02670		down				up	10.4136	3.47775	5.12634	4.73455	NA	NA	12.3435	10.7708	2.91284	6.28257
AT5G02690				up			15.2977	9.16955	9.02614	8.63205	3.59687	8.75487	17.5533	19.4113	6.78731	11.5914
AT5G02710	Core_down	down		down			32.6833	13.9116	NA	NA	36.233	13.117	39.4057	39.1607	27.1593	20.192
AT5G02760	Core_down			down		down	NA	NA	NA	NA	61.9608	15.0517	12.3244	8.12182	62.4395	20.2868
AT5G02780		up	up	up	down	up	1.32818	60.9702	8.81152	47.6808	1.07182	34.713	53.2242	8.24293	1.44232	5.17038
AT5G02800				up			25.3159	36.0769	20.5494	21.3389	12.0981	29.4745	14.7178	15.1343	18.6351	21.2054
AT5G02820		up					5.82077	12.7176	9.34859	7.42663	13.4541	12.7544	12.9312	12.3028	14.5645	10.8762
AT5G02830	Core_down	down		down			64.0403	21.566	NA	NA	40.3851	9.6881	20.163	21.0742	14.2862	9.24177
AT5G02890	Core_down	down				down	9.61771	1.50619	6.87727	4.5781	6.16401	4.65601	6.06042	3.41578	7.83363	3.02091
AT5G02940				down	up		86.3132	62.9759	NA	NA	25.0298	11.8935	30.7572	184.659	23.5658	23.9005
AT5G02970				up			16.8907	33.6894	12.0079	11.548	10.9451	22.6024	15.5938	16.2541	10.2391	14.0036
AT5G03030				up			38.7725	63.7686	23.4779	23.3326	36.8535	175.649	46.6748	44.3988	20.2291	18.0558
AT5G03120	Core_down	down		down			25.7084	4.24357	NA	NA	40.7399	6.89648	22.2191	23.9066	21.3597	16.7332
AT5G03180				down			6.70863	3.54985	5.86354	5.04037	5.20346	1.73445	5.18636	6.55682	NA	NA
AT5G03190		down					30.5336	9.01943	15.1773	9.58404	8.76937	6.01364	16.1568	9.73315	7.00636	6.36347
AT5G03210	Core_up			up		up	26.8713	22.4519	NA	NA	1.15545	5.83771	NA	NA	0.48141	32.9051
AT5G03230	Core_down	down		down		down	12.9465	5.92802	19.6936	15.2286	34.9387	3.92536	18.8339	20.4167	32.4476	12.8836
AT5G03280				down			33.9963	25.9246	27.0951	23.2109	33.0579	15.6182	12.5702	15.3623	28.9426	26.1546
AT5G03285	Core_down			down		down	16.9152	8.78183	12.8332	8.32617	8.76937	2.07768	17.5129	22.5349	21.6867	9.35473
AT5G03290		up					62.9111	149.481	128.519	134.153	82.3728	119.833	74.2788	64.0254	98.8164	88.6162
AT5G03320	Core_up	up		up			12.9756	29.52	28.0485	32.3959	19.0117	55.1041	13.4532	16.7525	20.8483	36.7301
AT5G03330	Core_up	up		up			12.8068	39.5817	17.5879	23.0781	10.0155	28.2024	14.8155	11.7558	12.8562	18.1473
AT5G03350		down		down	up	up	82.7335	34.6037	NA	NA	7.1238	1.97167	5.13455	12.7806	1.42545	7.01955
AT5G03380	Core_up	up		up		up	49.8246	177.32	185.286	280.19	58.9572	262.031	42.7355	30.1262	76.4041	454.235
AT5G03390	Core_up	up	up	up		up	2.35641	6.41655	0.644545	6.12909	2.50274	24.8633	NA	NA	2.60278	7.81864
AT5G03430				down			66.3139	34.5062	21.6936	21.2278	36.6242	17.2982	43.9554	32.7578	31.736	22.5727
AT5G03490	Core_up	up		up			15.933	34.34	7.60464	8.06227	5.38315	21.3792	3.24187	5.80573	5.83955	3.69455
AT5G03552				down			NA	NA	7.12586	4.52364	17.9178	4.4273	8.93848	6.78985	NA	NA
AT5G03555	Core_down	down		down			90.963	34.8055	26.7569	17.4883	50.1467	11.3718	13.5549	18.076	18.2581	12.2342
AT5G03610	Core_up	up		up			12.2123	98.7635	59.7947	59.0994	30.0021	73.1408	38.2901	29.7649	29.0345	54.2334
AT5G03630	Core_up	up		up			177.493	678.166	284.366	292.471	112.564	556.708	65.1706	76.8816	143.378	164.721
AT5G03650		down					98.6664	36.606	7.88616	6.58076	41.2814	21.0597	35.7239	30.4	40.6141	30.478
AT5G03700				up			NA	NA	28.8382	26.9853	16.1912	90.3048	9.54339	11.1414	5.17739	6.48403
AT5G03720						up	NA	NA	NA	NA	NA	NA	NA	NA	4.55907	9.88401
AT5G03760	Core_down	down		down			46.4816	9.93749	19.2427	19.6031	34.5029	10.4873	23.8572	18.3854	15.2191	22.7809
AT5G03890		up					3.10273	6.34455	6.61298	7.17255	4.92741	8.81679	NA	NA	NA	NA
AT5G03940		down					60.1446	24.4152	18.5756	14.9658	94.3463	49.7846	121.561	102.189	108.785	78.2593
AT5G03995					down		NA	NA	26.2575	14.7704	NA	NA	13.9727	2.88916	6.78731	6.6726
AT5G04020	Core_up			up		up	11.8748	20.7278	4.76545	9.53102	4.93727	26.6137	NA	NA	5.23376	14.76
AT5G04040					up		10.4348	13.3467	22.5251	25.1655	18.3561	18.4669	13.2705	29.876	16.0911	17.6194
AT5G04060				down			8.47773	5.47589	11.5768	10.6107	10.5224	4.78175	9.96636	8.95211	9.24129	9.95715
AT5G04120					up		NA	NA	40.5579	33.5172	NA	NA	1.93636	10.0986	NA	NA
AT5G04140				down			625.047	338.079	NA	NA	310.671	137.969	125.104	144.353	196.829	158.393
AT5G04170	Core_up	up		up			38.269	102.567	91.226	87.9029	38.5258	115.684	25.1333	26.2313	44.5188	47.31
AT5G04190				down			4.07267	5.49991	NA	NA	10.4777	0.974545	NA	NA	NA	NA
AT5G04200				down			NA	NA	35.7894	19.6282	8.49896	3.68473	NA	NA	14.2654	10.1872
AT5G04230				down			15.9727	8.90095	NA	NA	25.4666	6.67596	NA	NA	34.708	19.1332
AT5G04235				up			5.18634	6.03818	NA	NA	1.70273	5.79617	NA	NA	NA	NA
AT5G04250				up			4.44901	6.39818	8.2388	6.32778	2.11909	15.9103	NA	NA	NA	NA
AT5G04290				down			9.87081	7.2486	NA	NA	8.04787	3.72946	4.78222	5.93331	8.56205	7.47135
AT5G04310	Core_up	up		up			2.70476	5.76107	4.00364	6.8659	7.10904	25.9478	NA	NA	7.80065	9.67138
AT5G04340	Core_up	up		up		up	10.0268	124.848	52.3701	47.187	8.04787	77.9151	4.31074	8.35541	14.4419	368.592
AT5G04470				down			5.43952	5.26838	89.144	49.3396	23.3309	8.73023	12.2601	9.2331	25.5843	12.8836
AT5G04490				down			46.5178	33.9745	NA	NA	39.5643	9.95198	38.0966	50.9362	31.31	24.6313
AT5G04530				down			NA	NA	NA	NA	36.2605	8.01511	10.3223	14.8614	8.654	7.32283
AT5G04540				up			12.743	21.8037	15.6317	17.0141	11.3622	31.6091	8.60653	9.51879	10.4484	12.0066
AT5G04550						up	45.4947	47.7862	28.8131	30.8717	29.1189	30.5699	16.9372	20.2437	21.7363	69.0802
AT5G04590		up					285.714	629.23	151.973	195.028	228.099	215.437	85.5475	127.682	267.466	197.067
AT5G04660		down					8.37596	2.87762	NA	NA	NA	NA	NA	NA	NA	NA
AT5G04720						up	20.1963	34.1116	33.2759	35.6128	18.3357	18.6253	9.18377	10.4983	21.8723	65.6556
AT5G04760	Core_up			up		up	19.3045	30.8	18.9078	21.021	12.0238	28.8818	10.6598	13.0215	12.1956	27.4302
AT5G04800		up					44.9296	91.8102	109.412	100.435	147.318	98.0138	232.733	148.026	146.181	93.4012
AT5G04810	Core_down	down		down			46.2307	15.537	17.9835	11.7183	35.9703	11.4974	33.1011	32.7312	34.1642	21.2556
AT5G04820						down	NA	NA	11.2227	9.88224	7.09262	5.72849	4.29909	5.23015	8.73169	3.29315
AT5G04860				up			NA	NA	26.8582	30.8487	6.97833	22.82	6.83974	5.63634	7.51	10.5682
AT5G04870	Core_up			up		up	27.1173	40.1286	35.6379	49.6627	30.7845	114.515	23.5195	21.7588	37.4041	130.742
AT5G04900		down					30.0181	14.8455	NA	NA	17.7084	11.7336	20.4223	22.6249	17.5993	12.983
AT5G04930	Core_up	up		up		up	41.2451	104.89	24.8992	31.4762	13.2905	59.8731	10.1126	11.7145	14.8559	30.8794
AT5G04950	Core_down		down	down	down	down	7.54314	4.86958	77.9567	28.5701	69.0124	5.14275	88.624	13.0383	21.6554	9.93694
AT5G04970			down				NA	NA	9.72677	4.72182	NA	NA	NA	NA	NA	NA
AT5G04980				up			6.17603	7.36485	5.70545	6.41223	3.34471	8.18541	NA	NA	NA	NA
AT5G05140	Core_up			up	up	up	15.2046	24.7882	53.1092	70.6079	18.6964	49.7697	15.6279	34.1127	23.7907	51.1967
AT5G05160		down					9.1	4.40496	30.4823	29.5501	7.58566	5.53571	12.3072	15.5177	7.35227	8.4
AT5G05190	Core_up			up		up	5.74941	7.81524	5.6549	8.31451	2.725	57.7991	NA	NA	3.43749	106.04
AT5G05250		down					52.6759	26.0888	14.8464	15.7355	NA	NA	16.0801	30.326	NA	NA
AT5G05270	Core_down	down		down			192.784	20.5808	131.736	67.2217	47.82	11.8045	57.2281	46.9975	35.4808	22.4444
AT5G05300	Core_up	up		up		up	3.86673	30.8246	NA	NA	0	34.7577	NA	NA	0.258098	458.739
AT5G05320				up			NA	NA	13.429	13.7004	0.834545	5.96273	NA	NA	NA	NA
AT5G05340	Core_up	up		up			2.79069	14.784	NA	NA	0.565455	45.4947	NA	NA	NA	NA
AT5G05365		down			down	up	18.8898	9.18313	NA	NA	9.16865	7.06987	6.82474	3.29311	5.06524	14.9355
AT5G05370		up					55.0765	136.094	101.72	92.233	107.498	172.385	190.514	124.749	219.205	162.613
AT5G05380				up			3.73268	5.5847	9.31923	9.16591	4.41455	12.7181	NA	NA	NA	NA
AT5G05410				up			4.73636	5.864	46.0616	33.8121	2.725	27.1452	NA	NA	NA	NA
AT5G05420				down			NA	NA	NA	NA	8.7098	1.12906	NA	NA	NA	NA
AT5G05435				down			NA	NA	NA	NA	9.13525	4.45591	12.6967	13.8609	NA	NA
AT5G05440		up					4.8185	18.8209	65.3609	69.0124	99.3814	97.4524	20.9289	37.3921	83.5154	64.7415
AT5G05580				down			38.1661	47.911	NA	NA	62.1431	29.0505	56.0551	54.6201	34.3785	29.1706
AT5G05600	Core_up	up			up		21.9868	108.404	61.5213	59.057	51.1967	75.342	5.78982	240.986	45.3206	59.6225
AT5G05690				down			74.7953	40.6732	23.788	20.0244	84.6315	36.8675	64.9811	91.3706	78.5618	65.4197
AT5G05730	Core_up	up	up	up	up		32.5898	346.813	14.2351	155.281	28.5496	302.443	18.2264	68.5162	34.7928	37.6795
AT5G05740		down					50.4482	19.8348	NA	NA	38.6335	24.1936	35.3948	36.8014	34.9048	24.3864
AT5G05830				down			15.5557	9.05106	6.33283	6.07747	10.2453	4.13227	12.6152	9.29154	7.72292	4.87639
AT5G05850	Core_up	up		up		up	5.57344	12.4263	7.65866	12.6341	5.32308	27.309	NA	NA	4.68095	20.7933
AT5G05890	Core_down	down		down			5.0454	0.774544	22.0674	21.3194	11.2229	4.24357	10.0169	8.83163	7.67006	7.16529
AT5G05990				down			11.7908	19.4139	9.39317	8.23068	16.1326	6.67596	17.0561	13.3575	11.8592	8.13182
AT5G06060		down					88.6804	39.1959	20.6406	17.9779	64.9709	32.9962	89.4105	72.879	48.187	30.863
AT5G06220	Core_down	down		down			56.8328	23.325	13.3239	10.0892	38.3916	16.6546	39.0487	35.7038	21.4577	20.6547
AT5G06230						up	NA	NA	7.00636	10.1486	NA	NA	NA	NA	2.27221	9.41299
AT5G06270		down					11.0735	2.88909	14.5212	24.565	7.79725	4.13227	11.369	6.9443	7.12313	4.24413
AT5G06280	Core_down			down		down	39.6803	23.9042	45.4438	32.3545	24.0751	6.30362	10.4082	7.36672	18.8985	8.00213
AT5G06290		down					284.366	126.588	11.2227	8.96551	140.216	90.4495	208.006	163.295	170.683	120.952
AT5G06320	Core_up	up	up	up		up	96.6484	194.663	96.3401	197.067	43.0697	422.51	29.1146	37.6618	69.5748	1188.51
AT5G06390		down					23.8791	10.2047	36.4529	29.492	21.972	12.3343	15.0514	15.8949	27.2152	26.8599
AT5G06460				down			11.8372	13.4495	13.6255	12.8711	17.0519	8.12235	8.3821	7.3135	17.7178	16.0082
AT5G06510		down					6.10501	2.36527	NA	NA	NA	NA	NA	NA	NA	NA
AT5G06530	Core_down	down		down			99.6548	39.4293	NA	NA	15.7627	3.1484	10.3529	13.888	6.93687	7.78099
AT5G06550		up		down			3.88365	11.7323	6.28196	6.04184	13.5741	6.09455	7.34949	5.32496	6.56306	6.23562
AT5G06560	Core_up	up		up		up	11.5127	25.9684	20.5964	24.5898	9.48792	42.9662	9.19739	12.1037	10.9803	32.868
AT5G06570	Core_up		up	up	up		NA	NA	32.4338	70.4019	7.26636	57.2744	0.950044	6.00205	7.99182	9.67138
AT5G06630			down				NA	NA	17.4967	8.0323	30.8098	32.2556	NA	NA	73.1004	82.8498
AT5G06640			down				NA	NA	23.4001	11.1118	47.5083	37.22	NA	NA	80.7703	98.0138
AT5G06670		down					5.36777	2.10273	NA	NA	NA	NA	NA	NA	NA	NA
AT5G06690		down					9.41724	3.72818	5.84286	4.55787	9.12086	6.5601	9.59747	9.25947	32.9177	24.0922
AT5G06700		down					37.4256	16.0475	26.7423	23.7532	45.7443	33.4848	28.4678	25.3897	36.9142	49.4273
AT5G06730	Core_up		up	up			NA	NA	5.39136	26.665	1.35182	6.14113	NA	NA	NA	NA
AT5G06740	Core_up		up	up		up	NA	NA	11.7965	30.5973	0.900905	15.253	NA	NA	3.10937	10.6825
AT5G06750	Core_up			up		up	8.3293	8.36838	26.3606	31.112	9.79708	19.961	8.81403	8.52324	8.85149	18.6369
AT5G06770				down			11.0555	7.28023	5.27091	4.46913	13.0986	5.53571	18.8054	14.3419	10.272	5.30273
AT5G06790	Core_down	down			down		20.2771	8.8856	NA	NA	NA	NA	8.09479	3.02144	NA	NA
AT5G06860	Core_up	up	up	up			7.92632	51.6955	26.8118	75.3818	59.0762	495.5	40.2592	77.7362	26.5266	32.2749
AT5G06865	Core_up			up	up		NA	NA	NA	NA	2.61178	7.41819	1.62273	10.2427	NA	NA
AT5G06870					up		13.0385	21.0766	NA	NA	35.9837	19.2723	8.58221	320.018	39.9475	53.8136
AT5G06930				down			NA	NA	13.7356	11.6491	5.04782	1.80239	NA	NA	6.58204	7.21476
AT5G06980				down			63.5267	36.4063	NA	NA	52.2222	13.8554	91.723	87.9101	16.4583	14.5985
AT5G07000		up		down			2.81594	16.1749	NA	NA	12.5022	4.15455	NA	NA	12.815	10.5224
AT5G07010	Core_up	up			up		1.97364	28.2437	21.0289	22.6046	7.00373	8.31636	1.5674	34.2505	19.5237	18.5981
AT5G07020		down					321.581	147.752	8.33799	6.31648	137.388	72.1732	200.955	186.592	148.326	96.5856
AT5G07030				down			7.05142	4.74279	68.5428	56.8328	24.7426	11.3886	51.0948	35.7988	50.3516	43.0101
AT5G07070	Core_up			up		up	6.28982	5.48896	NA	NA	2.15455	6.00176	NA	NA	1.63266	9.43989
AT5G07100	Core_up	up			up		3.43636	11.0947	28.4175	29.5909	28.0569	36.1735	10.1259	20.6657	49.0893	50.7081
AT5G07150			up				4.20278	5.91864	4.62182	10.5365	3.08777	5.49828	NA	NA	NA	NA
AT5G07152		down					5.29644	2.23161	NA	NA	NA	NA	NA	NA	NA	NA
AT5G07240				down			50.3869	30.1003	NA	NA	15.6371	4.02744	27.458	26.5672	13.5322	10.8672
AT5G07250				down			18.9353	12.4449	22.9176	22.6927	14.1045	6.06218	14.2781	13.465	9.11854	8.91895
AT5G07390			up				NA	NA	6.88466	16.294	NA	NA	NA	NA	NA	NA
AT5G07440	Core_up	up		up	up		25.4004	82.4858	664.367	858.568	253.973	1070.79	96.2391	377.034	437.476	460.353
AT5G07460	Core_up		up	up	up		57.9473	50.1153	61.5821	150.9	29.9353	82.5481	31.2683	94.2405	59.9645	62.6545
AT5G07475					down		NA	NA	69.1535	74.7953	NA	NA	15.0183	5.19742	5.43282	6.3748
AT5G07670				down			14.4449	7.2486	5.34343	5.04037	10.0286	4.30178	11.4015	8.65663	NA	NA
AT5G07680					down		NA	NA	45.9319	24.4332	NA	NA	9.02246	3.05243	NA	NA
AT5G07690		down					17.5559	7.21762	NA	NA	NA	NA	9.77815	14.4112	NA	NA
AT5G07700					up		NA	NA	NA	NA	NA	NA	0.440895	5.46882	NA	NA
AT5G07730				up			4.04589	6.61727	7.55964	8.44608	4.09488	9.24673	4.14954	7.48498	3.98997	6.86109
AT5G07830		up					20.1469	44.7552	20.1722	17.9236	28.7232	22.7974	9.33281	11.7453	39.4363	33.0637
AT5G07860				down			18.044	9.67312	9.09728	14.0582	13.7951	4.25321	17.6069	25.9189	8.15355	5.73955
AT5G07900	Core_down			down		down	8.31909	6.72808	NA	NA	13.4245	4.73014	7.57078	5.12186	12.9073	4.94389
AT5G07910				up			17.376	24.4949	13.5751	14.7545	10.1259	25.2343	19.9296	16.8616	12.0364	11.5749
AT5G07990	Core_down	down	down	down			14.7176	5.68369	19.0985	4.40182	7.05352	2.24258	7.18811	4.52364	NA	NA
AT5G08010				down			14.1938	10.2934	NA	NA	8.08455	3.23	8.58221	6.44062	NA	NA
AT5G08020				down			NA	NA	NA	NA	9.83595	4.4163	5.71672	4.91728	NA	NA
AT5G08050	Core_down	down		down			330.647	143.962	15.0793	8.09027	224.496	87.6232	144.353	154.712	128.071	79.8725
AT5G08139				up			10.1181	20.271	10.918	14.3654	6.03707	15.4783	4.10357	6.03089	6.64996	8.26969
AT5G08150					up		NA	NA	NA	NA	NA	NA	1.60672	5.09048	NA	NA
AT5G08180		up		down			42.6996	95.6448	92.7686	92.6761	137.074	67.0275	124.354	92.6747	61.8008	44.7845
AT5G08200				up			12.3086	12.6508	14.1545	13.8083	11.0415	22.3102	6.30379	6.72637	5.94049	5.91
AT5G08210					down		NA	NA	NA	NA	NA	NA	30.6147	14.098	NA	NA
AT5G08240	Core_up	up		up		up	2.31524	24.8151	68.7962	96.1329	3.92091	30.1898	7.73727	11.356	6.01005	29.0934
AT5G08260				down			23.6856	21.391	17.1178	18.0251	39.2419	17.5057	22.0978	14.5746	76.9212	61.7378
AT5G08300		up					55.2106	153.433	87.8484	94.2454	72.1184	117.347	74.72	57.4825	91.9353	69.9003
AT5G08330	Core_down	down		down			25.5355	7.08747	11.9216	8.50272	30.568	9.39602	31.7527	28.1242	36.2605	38.8677
AT5G08350						up	4.92334	5.62545	20.6363	33.2318	19.5453	15.3927	20.4368	24.3632	7.21762	21.8764
AT5G08370	Core_down	down		down			34.1611	11.2804	9.19135	9.61056	13.0692	5.90233	33.9866	28.4577	21.5215	16.7548
AT5G08410		down					125.202	60.4882	11.3155	11.7327	85.9958	56.4976	106.5	63.1914	82.7335	63.1669
AT5G08420				down			48.0291	40.9738	47.3796	43.9738	62.9939	27.2749	46.6048	40.8564	46.9677	39.6675
AT5G08610				down			15.8833	20.3183	5.49686	3.47182	44.8495	20.5094	35.6154	30.8547	32.142	23.0401
AT5G08620		up					10.1181	20.6791	17.5967	15.8693	31.2805	15.8511	24.1936	25.5515	16.4054	13.5608
AT5G08640	Core_down	down	down	down	down		130.015	16.6237	180.241	66.5297	37.9226	7.90423	42.9073	17.899	38.9813	22.6785
AT5G08650		down					173.578	85.2001	8.0323	6.80727	77.3802	45.6089	66.509	61.5694	60.9604	51.411
AT5G08660				up			14.9401	15.0796	15.4398	18.1163	10.0398	29.2333	9.54339	10.9702	9.22727	17.2933
AT5G08720	Core_down	down		down			47.6593	17.2933	NA	NA	24.9013	9.59836	25.7611	21.5404	12.4436	10.0504
AT5G08760						up	272.294	327.692	NA	NA	55.2591	28.1412	23.9046	16.9271	8.42508	21.9481
AT5G08790	Core_up	up		up		up	29.5967	413.77	87.3294	148.18	56.6353	426.518	27.421	41.826	40.2522	126.799
AT5G09220		down					102.379	50.5745	427.552	272.8	35.5787	25.8311	40.3596	41.1237	109.217	109.556
AT5G09420		up					3.56818	22.8899	6.20362	6.2	6.15813	7.43182	NA	NA	6.19332	6.86109
AT5G09440					up		30.9817	36.2605	122.522	64.8608	33.5997	62.5502	21.5553	68.8885	82.4034	76.437
AT5G09470		up					2.59727	7.61273	NA	NA	NA	NA	NA	NA	NA	NA
AT5G09520					down		NA	NA	87.6914	102.947	NA	NA	24.3185	9.29154	NA	NA
AT5G09590				down			35.0292	65.5206	38.2186	35.2338	58.4406	26.9121	6.91116	13.3033	41.6756	33.3404
AT5G09630				up			NA	NA	NA	NA	2.25371	5.41554	NA	NA	NA	NA
AT5G09680	Core_up	up		up			23.3644	67.6689	27.1995	28.1335	19.1615	52.8416	26.33	29.0182	21.4273	27.6897
AT5G09690				up			NA	NA	12.4043	11.5271	2.03232	6.45423	NA	NA	NA	NA
AT5G09760	Core_down	down		down			18.5205	5.97586	10.3005	6.16865	13.3617	5.12015	16.2519	10.3364	16.5001	14.2741
AT5G09790	Core_up	up		up			4.07267	8.85586	NA	NA	4.32086	14.3654	6.39994	5.79416	5.96399	7.6027
AT5G09800	Core_up	up	up	up		up	3.59001	33.4106	3.09475	8.06227	1.84545	33.5055	NA	NA	4.17273	53.4497
AT5G09820	Core_down	down		down			25.1768	7.12313	NA	NA	14.9658	2.45045	20.7797	14.142	10.8681	8.46935
AT5G09840		up					2.10455	5.04981	NA	NA	NA	NA	NA	NA	NA	NA
AT5G09870		down		down		up	97.4107	28.2205	20.0592	18.7094	33.5055	12.1635	20.219	14.8708	17.1348	38.3736
AT5G09876						up	NA	NA	NA	NA	NA	NA	NA	NA	0.382308	29.7289
AT5G09960		down					31.4516	14.4126	32.2501	25.7125	25.2409	13.576	45.2119	34.8524	41.781	30.3826
AT5G09970				up			NA	NA	NA	NA	3.70673	8.45786	NA	NA	NA	NA
AT5G09978					up		NA	NA	32.9833	20.1492	NA	NA	6.66865	21.0844	13.0169	13.4495
AT5G09980					up		NA	NA	9.96611	12.3028	6.83927	7.52	6.03519	23.5709	5.36832	9.24177
AT5G10020				down			6.34738	4.32837	9.30504	8.61167	11.2664	4.08405	10.5692	9.15772	7.73865	7.81864
AT5G10130	Core_down		down	down			NA	NA	23.6614	11.2491	26.2305	12.1887	9.3441	5.61124	23.5936	17.2191
AT5G10150	Core_down	down		down		down	31.266	9.20798	NA	NA	11.5201	3.27778	16.3765	18.3114	5.50978	2.32149
AT5G10180		down			up		56.2039	27.7619	6.13881	8.16274	19.4935	11.7453	20.2549	48.9497	33.3291	28.6924
AT5G10190				up			16.0457	26.8154	13.6113	13.3795	9.06738	22.8109	7.76942	10.3973	9.68999	11.2619
AT5G10210				up			NA	NA	9.08658	9.21837	2.17825	6.07732	5.19762	3.55036	7.46282	7.74652
AT5G10230			down				NA	NA	31.333	14.3802	NA	NA	5.98684	3.39636	NA	NA
AT5G10260					down		NA	NA	6.68767	5.97847	5.37349	7.46409	7.02672	3.41578	NA	NA
AT5G10300	Core_up	up			up		8.72883	20.8646	21.0565	15.7767	8.27576	10.2251	3.53226	33.5765	9.19822	9.18211
AT5G10310		down					5.55516	2.01862	NA	NA	NA	NA	6.56286	7.11281	NA	NA
AT5G10330					down		10.141	7.02727	7.08269	6.85105	10.8681	9.47672	12.9543	6.33364	5.12476	4.76591
AT5G10380						up	65.1021	53.6976	NA	NA	3.95286	5.3763	NA	NA	6.55173	23.5153
AT5G10390				down			10.1486	17.0386	15.7645	13.0137	44.3486	16.4869	42.9341	31.3154	34.8445	29.799
AT5G10410		down		up		up	8.27495	3.53226	11.3413	22.6046	1.47798	16.3509	NA	NA	1.51069	5.0454
AT5G10430				down			NA	NA	80.9908	45.1867	73.378	14.6411	54.4625	43.1721	32.0761	27.4774
AT5G10470				down			77.2216	43.0772	12.0828	9.73455	35.7835	12.4547	21.2459	19.9174	18.0572	18.2738
AT5G10520	Core_up	up		up			2.07275	61.1871	16.5042	24.0516	3.23776	26.1689	NA	NA	5.77679	7.83084
AT5G10610					up		15.8318	15.3663	13.0549	12.6823	9.08938	14.0992	3.53938	7.3135	13.0539	10.9606
AT5G10625	Core_up	up			up		1.9247	17.8044	20.8617	28.6455	5.13475	6.50273	5.10723	20.0931	8.94486	9.145
AT5G10650						down	13.682	15.6347	23.6614	18.2436	5.98819	4.55999	7.31212	9.87264	8.97471	3.622
AT5G10690	Core_down	down		down			28.2872	9.72677	NA	NA	20.8315	10.3355	28.8669	22.1418	19.8494	14.384
AT5G10695	Core_up	up		up		up	9.04128	24.3669	17.3676	23.2822	9.71476	81.245	6.64786	7.88334	11.2227	103.237
AT5G10750						up	16.0881	17.1846	27.8568	21.3766	12.1076	24.129	8.69822	7.11281	14.1938	30.6983
AT5G10770				down			15.4315	10.0222	80.7703	78.2352	37.6052	9.80727	16.1356	10.3209	33.3841	18.6536
AT5G10790				up			7.96502	10.827	11.9216	11.4301	7.87361	15.9485	7.00546	5.59183	8.67917	6.6726
AT5G10820				up			NA	NA	26.915	26.5344	6.57777	35.803	8.69822	10.2308	8.30359	7.43727
AT5G10830				up			4.93497	6.50273	57.4448	62.7519	14.7377	36.7518	21.6402	17.7247	25.5617	42.7468
AT5G10850					down		NA	NA	NA	NA	NA	NA	5.14505	2.41884	5.79617	3.70588
AT5G10930		down					32.2317	8.19545	10.6533	7.97787	5.07995	5.82447	5.44165	3.67283	NA	NA
AT5G10946					up		8.5445	5.12634	NA	NA	NA	NA	4.97231	11.451	NA	NA
AT5G11000	Core_up	up		up		up	25.9838	56.489	43.9498	49.1431	29.6844	66.7152	8.23687	9.56684	26.1665	111.746
AT5G11060				down			44.0259	23.8626	NA	NA	12.0416	2.72959	14.7051	16.6148	10.7088	7.35104
AT5G11070				down			16.6735	11.1512	8.11091	6.92098	29.6735	6.39113	41.4344	30.9051	24.1641	29.6996
AT5G11140	Core_up		up	up		up	NA	NA	0.338136	9.4252	0.120909	15.086	NA	NA	0	325.891
AT5G11160				down			NA	NA	NA	NA	10.3119	3.9154	10.9664	5.53269	13.0299	11.5749
AT5G11210	Core_up		up	up		up	NA	NA	1.06182	9.65102	0.139091	18.1037	NA	NA	0.114428	5.19727
AT5G11240		up					6.93623	20.5808	11.7539	11.0622	17.1203	9.26996	8.16307	6.33364	13.4715	11.2946
AT5G11242		down					6.84397	3.34868	NA	NA	NA	NA	NA	NA	NA	NA
AT5G11250						up	9.3738	5.22632	NA	NA	NA	NA	NA	NA	4.27545	16.3732
AT5G11260					down		52.3977	29.6548	99.8424	72.9877	18.4325	14.4435	29.4653	13.2618	34.6512	24.8304
AT5G11270				down			30.0527	24.0382	14.0309	11.8735	27.3171	13.2725	41.5519	26.4491	25.0214	16.4941
AT5G11330	Core_down	down		down			80.2267	36.3059	17.9028	15.7476	36.5766	16.8582	41.6542	38.8155	32.7903	27.9363
AT5G11420	Core_down	down		down			80.343	16.9378	17.3566	13.4328	70.5519	7.23847	86.9975	54.0792	67.9774	43.8494
AT5G11450		down					73.258	35.6795	8.08455	6.6058	81.0757	51.7991	136.04	105.591	78.4033	65.3609
AT5G11460		down					8.47773	3.75741	NA	NA	NA	NA	NA	NA	NA	NA
AT5G11520		up					38.3965	119.403	113.952	122.522	80.2953	111.979	68.5162	91.2279	110.922	84.9043
AT5G11550	Core_down	down		down			11.9696	2.74813	NA	NA	11.1564	4.25321	6.16208	7.59015	7.07455	3.64361
AT5G11580		down					26.6851	12.4263	25.7644	21.1224	30.3968	16.8865	30.2812	28.5702	42.4868	25.4789
AT5G11590		down					11.3929	4.24357	NA	NA	NA	NA	NA	NA	NA	NA
AT5G11650	Core_up			up		up	42.1801	36.6677	36.2982	54.612	14.3332	43.3888	16.5085	20.0126	9.91951	62.418
AT5G11670	Core_up	up		up		up	292.471	1327.25	1130.39	1110.98	85.2001	2284.29	55.5603	68.378	353.479	749.796
AT5G11750				down			9.05723	10.6355	7.3304	7.84242	13.2647	6.24517	20.2549	14.098	8.18541	8.52015
AT5G11790		down					61.4809	18.4651	54.837	42.454	26.5749	14.2917	47.7846	29.4986	32.5011	33.017
AT5G11920	Core_up		up			up	NA	NA	7.80996	18.8296	NA	NA	NA	NA	1.78449	10.5119
AT5G11930		down					7.50545	2.19225	NA	NA	NA	NA	NA	NA	NA	NA
AT5G11950				down			55.4979	83.7104	18.6974	17.3149	56.4976	28.0686	56.6352	64.4163	33.2622	28.7978
AT5G11970	Core_up			up		up	60.9501	121.913	96.8362	108.629	28.8353	192.02	38.0104	31.233	32.0297	75.9212
AT5G12010				up			31.9524	23.3326	23.363	27.1517	32.3863	72.3617	7.2149	6.57901	17.2016	17.8438
AT5G12020				down			NA	NA	NA	NA	30.568	3.28555	NA	NA	NA	NA
AT5G12030				down			NA	NA	NA	NA	17.5217	3.21359	NA	NA	NA	NA
AT5G12050						down	NA	NA	6.94455	6.59807	26.4963	14.0712	6.25184	6.13082	30.2882	9.37998
AT5G12080				down			14.3742	12.6046	8.92633	7.94144	13.6741	6.66251	11.6267	10.9001	10.272	10.9922
AT5G12110	Core_down	down		down	down		21.7959	8.48446	13.2117	11.6755	36.412	8.19854	25.6733	10.0846	21.8187	15.1786
AT5G12150	Core_down	down		down			98.7635	34.2969	31.6226	27.466	58.7915	28.3432	50.0336	44.9883	50.4143	47.9954
AT5G12220		up					4.39164	10.0572	NA	NA	8.65455	5.32636	6.1966	6.93627	6.44593	7.08401
AT5G12250	Core_down	down		down			88.0609	38.0022	155.281	123.528	109.24	53.6899	87.857	68.6735	132.796	122.251
AT5G12260				down			6.50344	4.59906	10.1623	8.74433	6.42727	2.99085	6.57335	7.48498	6.54164	3.89946
AT5G12300				up			NA	NA	NA	NA	2.02182	12.5484	NA	NA	NA	NA
AT5G12340	Core_up	up	up	up	up	up	1.25909	6.25636	13.8762	31.7515	0.966797	37.9404	2.33806	14.2792	3.20868	24.1882
AT5G12390				up			20.7762	30.2975	27.221	28.251	15.4933	42.9999	12.8373	14.3122	20.0836	15.7741
AT5G12420	Core_up	up		up			2.28918	8.1749	101.319	130.39	4.08198	117.965	14.362	10.025	5.88636	6.46651
AT5G12440	Core_down	down		down			10.2301	4.58581	10.2291	9.81818	10.2578	4.31319	8.30503	7.24385	9.48042	9.54422
AT5G12480	Core_up	up		up			28.8496	72.4124	36.0869	44.7412	21.7172	108.536	18.3953	20.9204	19.0158	35.6352
AT5G12880	Core_up	up		up		up	0.506364	8.90706	37.2455	48.9932	7.56091	65.9955	8.55097	4.45022	6.01005	57.4841
AT5G12890	Core_up			up	up		27.163	39.7667	6.15977	9.5783	11.7814	46.1244	3.47939	7.49372	14.3914	22.3937
AT5G12900	Core_down	down		down			7.84631	2.56818	13.9396	15.4573	6.34455	3.12543	8.21349	8.41974	4.52373	7.21476
AT5G12930	Core_up	up		up		up	7.40702	59.749	7.9701	15.2111	3.74036	90.1371	NA	NA	7.39366	17.3411
AT5G12940						up	19.8151	10.5387	37.1216	30.4536	11.9065	8.86192	7.62194	6.11487	18.7818	43.5747
AT5G12950	Core_down	down		down			14.3882	7.02727	11.2782	12.4309	14.3108	3.28555	17.1122	17.1477	27.5418	16.2768
AT5G12980						down	9.19924	9.91397	7.9322	8.24201	19.1876	10.9441	19.4808	13.8397	16.8684	8.3481
AT5G13000		down					34.1053	16.5698	14.3654	13.0657	28.7574	15.5942	18.8339	20.9909	20.8628	19.8738
AT5G13060				down			NA	NA	NA	NA	6.10136	2.78161	NA	NA	NA	NA
AT5G13080	Core_up	up		up		up	0.834545	97.4524	24.7221	27.8858	2.40275	77.1901	6.39994	9.11381	4.98406	32.9051
AT5G13100						up	33.2713	26.2671	22.6935	17.7654	30.5555	37.8177	38.2393	31.756	24.8686	50.4732
AT5G13110		up					19.6958	76.3193	35.2955	32.4373	21.1465	25.7269	21.9982	16.7117	31.5809	24.6111
AT5G13140	Core_down	down		down			31.0247	6.72808	NA	NA	80.8073	17.9792	45.6804	50.2881	62.2896	49.8149
AT5G13170					down		NA	NA	NA	NA	NA	NA	22.1103	3.46463	NA	NA
AT5G13190	Core_up	up		up		up	53.7627	150.244	35.0769	59.8508	29.8176	101.457	51.9211	55.6222	20.9465	109.972
AT5G13200	Core_up	up		up		up	25.669	63.0791	19.7628	33.8499	4.44001	17.4442	4.22432	8.1548	5.00682	29.9598
AT5G13210		up					2.86714	8.98511	NA	NA	NA	NA	NA	NA	NA	NA
AT5G13220	Core_up	up		up	up	up	4.75947	10.9316	NA	NA	6.50052	47.3736	1.66914	59.9353	4.51136	11.9446
AT5G13280		up					26.7788	64.7492	19.7873	23.796	33.4177	35.4725	51.7583	40.8412	31.9349	27.8934
AT5G13320		up					4.83843	14.3986	NA	NA	NA	NA	NA	NA	NA	NA
AT5G13330	Core_up	up	up	up	up		0.530909	7.08747	10.3893	24.565	25.9684	83.9971	2.03216	14.7469	20.1552	21.2704
AT5G13370		up					14.7484	34.2116	5.19912	8.21991	21.824	33.6641	9.9083	17.1668	13.4964	11.0039
AT5G13400		down					8.80136	4.24357	NA	NA	16.3155	16.5602	10.4992	13.5653	6.99177	6.68642
AT5G13420		up					26.2305	82.8143	195.028	201.893	106.201	181.947	105.494	71.9225	117.472	111.35
AT5G13460		down					8.97866	3.96555	12.0684	9.87533	8.36399	7.11292	13.1241	9.98146	11.0947	11.4928
AT5G13490	Core_up	up		up			15.8318	139.263	22.2225	35.1103	28.7746	307.626	16.9618	20.0747	32.2282	34.3648
AT5G13500	Core_up	up		up			15.8175	37.8629	36.6394	36.2729	30.5336	69.2612	18.9894	22.0466	23.3224	26.4575
AT5G13510		down					315.266	146.461	19.2676	13.9053	281.39	157.312	265.625	221.463	268.572	183.915
AT5G13550	Core_up	up		up	up		22.5811	59.8731	31.6667	36.3558	13.7051	30.9002	20.9682	52.83	34.0833	35.6675
AT5G13590				up			19.9597	18.4526	15.0936	14.5404	8.96086	18.0221	11.9979	11.9727	13.3582	19.454
AT5G13610				down			7.98102	11.4344	6.11438	6.23096	9.85617	4.6412	7.67898	7.94543	9.54422	7.92507
AT5G13630	Core_down	down		down			722.445	322.103	10.2141	5.63069	596.628	216.006	306.329	335.596	369.049	349.286
AT5G13650	Core_down	down		down			446.25	191.743	38.7334	28.5412	240.978	98.6161	141.039	129.487	119.171	86.8824
AT5G13690		down					14.3882	6.38909	8.07017	7.17255	7.91557	5.01481	14.4817	14.3339	14.081	14.7282
AT5G13730	Core_down	down		down		down	54.6335	12.3755	NA	NA	30.8768	2.5056	21.9644	27.2513	19.5373	7.51864
AT5G13740					up		23.9375	29.4481	17.8142	20.2675	12.1759	14.9809	35.3537	112.008	18.6861	20.7082
AT5G13750	Core_up	up		up			18.1054	74.7271	57.5319	86.3132	9.60294	32.4854	23.3257	31.5936	7.63635	7.00012
AT5G13770	Core_down	down		down			170.527	58.0421	NA	NA	76.8191	12.6023	47.0859	52.4329	33.7416	27.221
AT5G13790				up			NA	NA	NA	NA	3.98997	11.3173	NA	NA	NA	NA
AT5G13800					up		55.8622	59.0663	24.8633	23.1078	50.011	46.3867	17.9663	50.02	71.1974	49.7517
AT5G13860	Core_up	up		up			5.7725	12.396	9.97402	10.2687	5.97492	24.519	NA	NA	7.33497	5.88909
AT5G13870				down			NA	NA	9.72677	6.06822	6.24113	2.30693	9.68694	5.68364	6.24343	4.41092
AT5G13900					down		NA	NA	29.8082	29.32	NA	NA	18.6504	3.10657	NA	NA
AT5G13930	Core_down	down	down	down			551.356	76.8947	1040.09	317.734	179.412	22.2839	191.212	185.348	192.02	122.711
AT5G13970						down	13.5499	12.0382	10.918	11.4228	13.0692	11.6095	8.90473	9.07692	14.4684	7.08401
AT5G13980		down					34.525	15.4484	47.2595	39.3719	27.8568	19.0858	45.9649	50.321	44.3939	40.1983
AT5G14020					down		NA	NA	7.52	4.9991	NA	NA	6.63445	3.19733	NA	NA
AT5G14050				down			14.2607	24.7155	16.9173	16.0312	36.5369	17.759	14.6444	13.1072	19.7236	15.3077
AT5G14060	Core_down	down		down			106.337	37.9454	19.7406	16.2624	72.9682	33.017	93.5229	81.5013	39.6012	35.0995
AT5G14090				down			5.97768	3.97749	NA	NA	6.39435	2.43459	NA	NA	7.90358	4.92125
AT5G14120		up		down	up		21.8888	44.3542	88.2732	69.7047	161.566	38.6196	61.3255	170.464	106.783	97.6506
AT5G14180					up		NA	NA	NA	NA	9.2407	5.83771	0.8133	14.2124	NA	NA
AT5G14200				down	up		111.153	62.418	134.715	131.135	127.265	55.4979	35.0501	144.462	185.457	114.615
AT5G14210		down					22.2368	7.99273	12.9495	13.1693	9.77273	7.17567	21.683	24.1538	10.6095	10.9829
AT5G14260		down					92.0702	44.3169	29.0029	25.9759	55.808	39.8477	78.3649	81.8698	74.2029	59.2119
AT5G14310				up			13.4514	19.7595	15.7848	20.1879	11.4557	24.3637	7.92361	6.81937	11.0801	15.7055
AT5G14320		down					349.286	164.119	22.6268	16.1988	355.954	239.971	807.643	573.339	359.363	314.117
AT5G14330					down		NA	NA	193.054	216.006	28.3736	31.7614	53.3861	26.1354	99.466	93.49
AT5G14360				down			NA	NA	NA	NA	5.44783	2.66453	NA	NA	NA	NA
AT5G14410	Core_down	down		down			17.431	5.85682	NA	NA	19.8601	7.77041	20.163	24.2535	7.16636	5.09957
AT5G14450		down					11.2227	4.63343	NA	NA	7.37408	5.65123	15.9682	14.4754	11.903	7.55318
AT5G14470	Core_up		up	up			NA	NA	2.30693	8.04787	1.04004	8.68818	NA	NA	NA	NA
AT5G14480	Core_up			up		up	5.9182	5.96798	NA	NA	4.85182	11.8935	5.46119	4.09827	4.12552	9.7422
AT5G14550		down					21.5464	9.00591	18.6584	18.6906	10.1173	8.69719	NA	NA	20.9337	21.8648
AT5G14565		down					11.1436	3.45471	NA	NA	NA	NA	34.2272	25.4667	10.3213	8.05919
AT5G14580		up		down			2.07275	5.76107	NA	NA	7.88582	3.81155	NA	NA	NA	NA
AT5G14650			down				NA	NA	9.31923	2.5954	NA	NA	NA	NA	NA	NA
AT5G14660		down					57.962	27.8568	NA	NA	31.5719	20.7939	49.1665	36.4359	28.624	15.1862
AT5G14690	Core_down			down		down	NA	NA	23.2837	15.9103	5.83897	1.38182	9.50687	7.64005	22.6702	9.61918
AT5G14700	Core_up	up		up		up	22.2368	66.9226	NA	NA	4.03409	27.6086	NA	NA	4.3107	131.736
AT5G14730	Core_up	up		up		up	2.33072	17.6673	28.9678	29.893	7.24142	15.5043	3.14455	5.62649	8.84028	18.7663
AT5G14760					down		78.2352	77.7329	NA	NA	16.6893	18.0921	7.10805	2.9733	NA	NA
AT5G14780		up					161.455	477.842	19.6791	17.657	385.697	204.443	36.0097	67.8797	423.59	319.579
AT5G14880	Core_down	down		down			49.0591	23.2262	53.966	49.4778	18.067	8.47773	13.077	20.0426	14.9799	12.175
AT5G14910		down					193.238	91.2535	13.1272	10.0145	189.299	138.416	332.865	269.907	158.274	106.04
AT5G14930	Core_up			up		up	10.2464	14.4718	7.57451	12.9106	9.39602	47.6224	NA	NA	11.1994	55.5273
AT5G14970				down			269.952	167.736	16.4019	17.5573	65.5105	29.7936	80.3667	64.4968	44.1772	38.461
AT5G15050				down			17.5241	10.1127	6.6327	6.67864	11.5092	5.54783	9.89243	9.62687	12.5514	8.45179
AT5G15120	Core_up		up	up			NA	NA	3.39818	7.64031	4.12535	13.6728	NA	NA	78.6543	59.5811
AT5G15130	Core_up			up		up	NA	NA	26.2575	41.9408	2.933	27.3555	7.34949	4.95556	6.54164	50.3957
AT5G15160	Core_down	down			down		5.08092	1.30457	NA	NA	NA	NA	7.45919	2.43933	5.85124	6.12959
AT5G15180			down				NA	NA	40.6681	19.0858	NA	NA	10.9776	8.35541	6.67818	4.72142
AT5G15190					up		NA	NA	9.46633	5.30923	NA	NA	2.65484	6.06737	NA	NA
AT5G15230				down			26.6281	15.7703	670.126	420.387	301.959	127.739	225.865	214.916	667.401	619.526
AT5G15260				up			10.1109	11.3374	9.95371	10.8978	7.51909	17.9835	8.068	6.47663	8.26102	10.0959
AT5G15310		down					17.7161	4.01644	NA	NA	NA	NA	16.7541	16.2387	NA	NA
AT5G15350				down			28.4202	23.3644	152.316	128.922	200.867	69.3589	143.609	154.99	125.202	107.871
AT5G15410				down			60.286	39.0051	15.6401	8.60016	95.5132	14.5881	24.9813	40.6935	41.919	26.2321
AT5G15450	Core_down	down		down			134.153	56.0653	7.84864	8.0323	63.5555	19.2723	29.2851	28.0904	45.0515	31.6694
AT5G15470				up			9.3738	12.9455	16.8329	17.621	13.2015	28.6169	14.654	11.9336	9.93585	11.4784
AT5G15500		down					22.2368	5.24066	NA	NA	NA	NA	NA	NA	NA	NA
AT5G15550		up					10.1864	24.3343	24.5996	22.9113	32.3589	19.7579	23.2817	19.4455	18.6955	14.8254
AT5G15580		down					5.3388	1.84456	10.8361	10.0348	10.5123	8.50636	6.51812	5.76062	12.3128	12.1603
AT5G15600		down					9.46285	3.43545	17.4029	10.8527	6.6327	3.32333	10.0861	9.25023	10.3738	7.62868
AT5G15640	Core_up	up		up			10.488	29.0971	19.3648	20.7271	15.4598	47.7537	12.6152	10.3484	16.4583	21.2556
AT5G15700		up					4.22636	8.56373	NA	NA	NA	NA	NA	NA	NA	NA
AT5G15725					down		NA	NA	NA	NA	NA	NA	6.4122	2.46	NA	NA
AT5G15730	Core_up	up		up		up	15.5893	38.1157	26.9572	39.1405	11.0415	50.0388	16.8929	17.521	16.5448	52.8591
AT5G15740		down					17.2887	7.52136	15.1773	13.2454	16.6673	12.8909	17.7693	12.5932	11.3123	11.0147
AT5G15750		up					15.7909	40.8385	24.3973	23.0378	34.7535	21.3682	48.5529	33.2072	25.4789	18.6694
AT5G15770		down					13.9176	6.38909	9.29091	9.35742	10.2291	7.03049	8.62061	7.1635	20.4359	10.9502
AT5G15780	Core_down	down		down			7.06273	2.74813	NA	NA	168.182	59.057	40.0107	26.212	60.1012	60.1012
AT5G15830	Core_down			down		down	NA	NA	27.4903	19.9301	7.81055	3.42468	6.25184	6.3986	7.95537	3.45471
AT5G15850	Core_down			down		down	190.625	138.891	NA	NA	70.7636	10.8026	24.6306	22.5546	21.2253	8.05136
AT5G15860				down			17.2956	17.0691	14.9087	10.3473	14.6342	6.15854	18.7368	25.2322	13.9304	11.3357
AT5G15870	Core_up	up		up		up	13.8065	31.2739	14.8266	17.9779	10.8681	78.138	NA	NA	10.9515	145.418
AT5G15960	Core_down	down	down	down			7.18955	3.10711	12.2536	4.46913	28.8674	13.3936	36.0924	29.9405	19.5108	16.0457
AT5G15970	Core_down	down	down	down			415.037	111.91	101.618	29.1117	354.196	160.66	108.368	169.579	122.181	120.206
AT5G16000	Core_down	down		down			8.93946	2.94657	17.6588	16.8423	11.1981	5.47636	20.7932	18.2943	8.28182	7.10402
AT5G16030	Core_down	down		down			136.681	14.8244	NA	NA	59.4882	27.4938	237.634	140.054	40.2222	36.6292
AT5G16080				up			NA	NA	NA	NA	4.22818	18.9811	NA	NA	NA	NA
AT5G16140		down					17.831	8.79571	NA	NA	12.2723	8.33451	34.6618	24.4284	8.95417	6.64773
AT5G16170	Core_up	up	up	up		up	2.75042	17.5394	5.35931	12.8372	1.47798	18.3467	NA	NA	1.03818	9.04364
AT5G16180				down			12.3719	8.14311	6.84015	6.52818	18.3357	7.56016	10.7817	15.6119	10.5793	10.6657
AT5G16190					up		NA	NA	NA	NA	NA	NA	3.55854	23.471	NA	NA
AT5G16200						up	18.0863	23.6379	4.83644	5.76371	7.41483	8.37318	4.50545	5.14544	4.58686	20.6451
AT5G16230		up					4.52716	13.3993	9.02614	7.00636	NA	NA	NA	NA	NA	NA
AT5G16290				down			26.8713	23.5677	9.67826	8.3789	32.6782	15.8109	26.5005	35.8112	33.2686	24.5617
AT5G16360				up			NA	NA	22.1818	24.7475	5.09487	12.6175	4.77351	5.86894	5.1344	7.33143
AT5G16370					up		17.4494	33.1525	52.6887	78.6543	73.8839	97.5795	22.5754	65.6511	52.264	30.129
AT5G16380				up			7.66051	6.64267	14.4645	13.3041	3.88629	9.62498	7.12314	4.59266	7.11249	6.51571
AT5G16400		down					151.973	55.3716	6.09451	4.47572	62.5502	38.5762	107.754	103.033	61.5284	51.5198
AT5G16410					up		NA	NA	NA	NA	NA	NA	0.38	9.55375	NA	NA
AT5G16530		down					15.0668	6.99821	5.455	4.68227	NA	NA	NA	NA	NA	NA
AT5G16540	Core_down	down		down			45.5886	13.3719	9.05542	6.54796	20.5272	8.76841	41.8601	33.4051	10.1642	6.21628
AT5G16590				down			13.699	7.7607	35.699	27.5736	19.888	5.08137	16.4961	14.1958	20.6779	19.8494
AT5G16715		down					35.6329	15.2982	5.14545	3.86371	24.3292	14.4847	36.7964	29.0449	22.4706	21.7706
AT5G16730	Core_down	down		down			40.64	17.7491	37.2677	40.4888	42.2416	17.6248	16.6725	15.9587	38.8919	50.9409
AT5G16750		up					6.62561	15.7588	10.7305	10.4916	16.6735	9.38533	13.5904	12.5932	10.0099	11.516
AT5G16800				up			16.4019	22.3685	22.8615	25.7356	9.35413	29.6144	18.9645	20.8482	10.7088	14.6468
AT5G16810		down					25.3602	10.6113	NA	NA	16.1794	10.4745	19.7959	32.5232	16.1365	11.1414
AT5G16830				up			29.288	32.9698	52.922	51.6319	29.0003	74.9697	39.6749	49.4815	30.5875	52.4067
AT5G16880				up			50.2648	58.8152	136.362	135.17	48.2518	109.874	54.2992	58.0317	55.4979	52.3851
AT5G16910	Core_up			up		up	6.93623	12.7604	28.8641	33.4893	15.512	48.581	7.24999	11.1783	24.9343	76.8571
AT5G16930		up		down			3.57683	10.4636	NA	NA	10.8942	4.86097	NA	NA	8.19545	6.83396
AT5G16960				up			NA	NA	NA	NA	2.96182	30.4115	NA	NA	NA	NA
AT5G16970	Core_up		up	up			86.9443	83.8942	25.0054	61.4809	131.229	360.107	70.1563	47.3731	86.2391	65.9412
AT5G16990		down					49.2739	20.2124	NA	NA	14.1762	11.8738	17.0395	11.6778	16.1511	13.3401
AT5G17000				up			53.943	71.2329	40.5884	38.195	17.9178	76.8191	18.54	13.6539	18.3439	28.7714
AT5G17040			down				NA	NA	6.24517	2.22722	NA	NA	NA	NA	NA	NA
AT5G17050	Core_down	down		down			203.978	67.6214	42.4264	25.3738	30.0021	12.8801	20.9289	15.6542	26.0969	26.0021
AT5G17060				up			14.9938	22.0307	16.5512	15.7767	10.4219	30.0148	15.1979	11.1475	9.90834	8.05136
AT5G17170	Core_down	down		down			322.684	104.737	NA	NA	210.541	75.3141	159.72	94.5855	137.488	86.3847
AT5G17220		down					128.613	21.8123	NA	NA	NA	NA	40.029	45.7023	NA	NA
AT5G17230	Core_down	down		down			377.41	158.106	16.3887	10.3738	219.948	48.0645	116.638	128.723	111.153	76.7134
AT5G17300	Core_down	down		down			42.9336	16.466	6.33283	5.2735	18.5827	3.85955	26.1176	30.5307	9.08829	5.66822
AT5G17310		down					92.7686	41.0184	11.3413	8.33609	39.1683	21.7618	46.3641	25.4393	23.1603	16.7239
AT5G17350	Core_up			up		up	4.99387	8.41404	6.62404	7.85552	2.67909	24.2981	NA	NA	1.59004	79.1096
AT5G17380	Core_up	up		up			58.9799	753.194	73.0065	85.1074	83.4374	206.648	29.1979	37.87	70.7768	60.7852
AT5G17390	Core_up	up		up			0.810909	21.117	8.11091	7.71865	3.22909	10.0268	NA	NA	NA	NA
AT5G17490					up		NA	NA	NA	NA	NA	NA	0.803727	9.0526	NA	NA
AT5G17520		down					38.0283	15.7345	5.51636	5.22864	13.2147	9.03635	30.3412	29.3172	20.4888	18.4625
AT5G17600	Core_down	down		down			37.362	16.6032	5.38003	5.07227	6.10136	2.45045	6.45782	5.89364	NA	NA
AT5G17660		down					14.8966	7.18864	NA	NA	9.86749	6.46636	22.6984	19.769	9.43989	6.1096
AT5G17670	Core_down	down		down			63.0211	26.1017	NA	NA	34.0088	15.8871	117.294	74.0049	22.0982	15.0668
AT5G17700		down					17.3505	3.90051	NA	NA	5.97492	3.1359	NA	NA	NA	NA
AT5G17790				down			15.6436	10.5096	5.64316	4.84087	14.3978	6.50273	13.1371	9.55375	14.217	9.70045
AT5G17860	Core_up	up			up		15.707	72.351	NA	NA	22.2455	14.2387	0.88	6.01273	12.1427	6.23562
AT5G17870		down					333.071	132.093	34.9748	28.1737	353.479	220.735	713.126	521.71	280.644	175.842
AT5G17910				up			15.1576	27.9428	14.6455	16.0155	8.58182	18.1286	6.1966	6.26195	8.38477	10.4356
AT5G17990	Core_up	up	up	up	up		64.8361	246.331	20.2849	193.416	52.1431	132.897	39.5609	110.398	62.9939	54.1849
AT5G18010		down					8.56	2.23161	NA	NA	NA	NA	NA	NA	NA	NA
AT5G18020	Core_down	down			down	down	24.6685	3.58829	NA	NA	NA	NA	19.1201	3.12545	20.7194	0.725036
AT5G18030	Core_down	down			down	down	13.8065	2.66545	NA	NA	NA	NA	17.5129	4.55312	11.508	0.446364
AT5G18040						down	11.3929	8.68486	11.4142	11.3937	10.0973	6.25399	13.8841	10.5787	9.19822	4.32318
AT5G18050						down	NA	NA	NA	NA	NA	NA	NA	NA	13.7466	1.73749
AT5G18060	Core_down	down				down	5.80156	2.5821	NA	NA	NA	NA	NA	NA	7.55803	0.851818
AT5G18065						down	NA	NA	5.71254	5.76371	NA	NA	NA	NA	6.06158	2.85273
AT5G18070				up			4.99387	8.27136	7.55964	8.06227	7.06364	16.2804	NA	NA	6.78731	6.83396
AT5G18080	Core_down	down			down		31.5331	4.8307	NA	NA	NA	NA	28.7975	0.834545	NA	NA
AT5G18100		down					41.4407	20.5699	25.5751	22.4846	25.4819	17.8409	85.6209	69.9011	62.7519	50.3516
AT5G18130	Core_up	up			up		47.0508	145.754	80.2267	79.1096	11.6113	12.5536	9.02246	30.326	36.7775	25.273
AT5G18140	Core_down	down		down			30.9817	13.5551	10.818	9.25028	26.2202	11.5731	33.1587	38.9371	21.6157	13.5281
AT5G18150	Core_up	up		up		up	20.4118	64.4073	57.5941	67.263	35.0995	131.615	33.4669	32.0656	37.1128	215.719
AT5G18270						up	NA	NA	30.6091	36.3214	5.22162	4.86097	5.6564	3.70621	7.8453	19.2083
AT5G18290	Core_up	up		up		up	5.14455	38.9699	5.42045	7.21433	4.54859	26.7404	4.94823	6.15366	7.42663	18.1473
AT5G18300					down		5.14455	4.38832	NA	NA	NA	NA	7.43778	1.48065	NA	NA
AT5G18310	Core_up	up		up			34.8951	90.067	185.063	215.719	48.4096	162.973	41.9957	38.3469	54.1849	99.9797
AT5G18360	Core_up			up		up	NA	NA	NA	NA	1.5027	5.6427	NA	NA	1.09995	6.87285
AT5G18400	Core_up	up		up		up	24.2794	98.5437	23.8107	27.1704	35.7312	160.5	38.8696	29.8942	26.7277	86.0438
AT5G18407		down					5.36777	1.87727	NA	NA	NA	NA	NA	NA	NA	NA
AT5G18430				down			NA	NA	NA	NA	5.98819	0.88	9.70314	10.2632	NA	NA
AT5G18460				down			14.088	7.4564	NA	NA	14.3753	6.88089	13.8994	13.4883	11.903	8.66882
AT5G18470	Core_up	up		up		up	20.64	212.713	8.68672	16.9454	6.78457	63.0791	NA	NA	12.0134	97.1375
AT5G18475				up			NA	NA	NA	NA	2.261	12.1887	NA	NA	NA	NA
AT5G18480	Core_up	up		up			25.8264	87.9262	38.3965	52.9552	26.3657	134.319	16.6294	21.9111	23.3856	27.9477
AT5G18490	Core_up	up		up		up	13.8749	47.3796	22.7568	30.1003	8.53946	46.9269	4.59209	6.32505	15.427	45.3121
AT5G18525				up			6.78171	6.59432	10.3785	9.42768	4.49368	9.11636	NA	NA	8.49978	9.02441
AT5G18540				up			NA	NA	8.56592	9.39444	3.59687	9.93773	12.3662	8.77017	5.94733	4.37368
AT5G18600		up		down	up		13.2872	51.5881	NA	NA	81.8554	30.7845	14.142	29.4473	40.5018	25.2906
AT5G18650				down			32.8253	19.9809	71.1538	60.8625	89.6752	43.7038	69.5614	70.6846	77.9994	58.7793
AT5G18660	Core_down	down		down			92.0331	35.2082	NA	NA	44.5435	21.7345	67.3292	60.3401	48.0085	39.7351
AT5G18670	Core_down	down		down			166.604	75.3141	32.5855	37.362	83.3871	11.401	37.3615	57.4434	36.1735	27.9672
AT5G18690	Core_down	down		down			7.49734	3.21672	26.8686	22.9781	16.4742	7.76007	12.2184	9.29154	9.96671	9.09273
AT5G18750				up			3.84316	5.69273	NA	NA	3.31811	8.12235	NA	NA	NA	NA
AT5G18760				down			22.4549	13.4862	6.33283	5.71624	12.0353	5.91371	11.1387	10.9371	10.4382	6.70771
AT5G18780				up			5.17491	5.97586	18.4405	21.1913	2.59465	8.08545	5.97557	5.40613	NA	NA
AT5G18840				down			NA	NA	9.59656	10.2336	5.49039	0.693636	4.95506	6.67939	6.48591	5.86731
AT5G18850	Core_down	down		down			24.4717	11.2711	29.0459	23.9675	10.8002	3.39773	22.6605	26.4636	18.0647	12.0066
AT5G18860					up		5.22285	4.51545	55.6523	36.3898	5.64582	5.85013	12.7737	27.378	11.4001	12.5574
AT5G19000				up			26.3909	42.752	26.8118	26.7423	24.0448	56.229	18.156	21.8016	20.5551	20.7263
AT5G19080				up			5.50866	9.37892	11.0006	12.175	5.85013	18.2074	5.82634	7.40112	6.56306	10.1405
AT5G19090	Core_down	down		down			17.9532	5.72774	15.7277	13.9592	21.1142	10.4873	11.0774	10.3633	38.8919	29.746
AT5G19100					up		NA	NA	NA	NA	NA	NA	1.32313	10.957	NA	NA
AT5G19110					up		NA	NA	7.35087	6.83835	20.1021	19.1362	2.16813	74.9022	27.2016	42.674
AT5G19120				down	up	down	6.14304	9.40545	126.676	143.299	129.331	59.3538	66.2697	151.73	144.554	68.7962
AT5G19190				down			16.3788	12.1973	15.8387	11.6755	140.73	11.1927	197.461	118.22	23.5034	15.0302
AT5G19210				down			6.08447	3.43545	NA	NA	6.44077	3.05273	7.66088	7.2544	7.48685	4.75364
AT5G19220		down					327.014	155.859	7.53585	7.89882	142.879	89.8551	165.318	172.514	147.6	138.416
AT5G19230	Core_up	up	up	up	up	up	13.895	140.025	155.436	313.588	63.1351	536.112	56.0074	206.467	45.6694	220.377
AT5G19240	Core_up		up	up		up	509.997	864.522	56.1123	161.679	51.8218	369.049	53.6302	68.9732	15.4136	591.979
AT5G19250				up			396.68	494.537	84.2226	89.8998	101.618	232.987	83.2314	69.8141	76.3193	144.554
AT5G19260	Core_down			down	down		14.4609	19.4267	8.31909	6.67095	6.25085	3.03471	7.26636	3.29311	7.93872	12.7711
AT5G19290		down					38.5762	18.7508	23.7278	33.3034	54.6802	73.378	30.6977	29.9603	56.1123	36.7453
AT5G19300		up					5.35384	18.3138	8.67406	7.85552	11.9705	9.12402	9.85187	7.37595	10.1068	6.97183
AT5G19390	Core_down	down		down			25.9908	11.2995	21.6382	19.547	19.232	8.2945	20.7515	19.2263	16.9808	17.554
AT5G19440	Core_up	up		up			32.4476	123.938	131.615	156.685	102.489	222.388	55.4891	64.8715	79.0125	67.727
AT5G19470		down					9.61771	1.04181	NA	NA	NA	NA	NA	NA	NA	NA
AT5G19500	Core_down	down		down			29.7784	13.9161	NA	NA	12.7333	5.90233	13.6126	13.9146	5.19912	4.1195
AT5G19520					up		NA	NA	23.4582	23.8226	14.2428	12.0495	8.19813	22.0799	16.8291	20.5777
AT5G19530				down			17.5928	10.2758	83.2401	70.1561	21.7518	7.81864	31.4937	46.8334	26.6851	20.9444
AT5G19540		down					94.0739	44.6912	19.709	20.0033	59.3206	31.9817	42.502	44.1839	59.7382	44.1051
AT5G19550		up					58.0097	134.153	78.2593	87.6914	177.921	131.474	59.713	49.9563	201.668	195.22
AT5G19600				up			NA	NA	5.6549	5.70545	1.2106	5.46778	5.81818	6.24826	NA	NA
AT5G19730	Core_down	down		down			20.7478	6.23222	NA	NA	17.3844	3.33577	20.233	14.4316	9.271	6.76559
AT5G19740	Core_down	down		down			5.52497	2.33636	36.8163	32.0297	7.65743	2.62364	10.6429	8.7033	8.05165	7.1932
AT5G19875	Core_down	down			down		44.965	15.309	20.3127	16.8483	8.65455	5.80818	11.0254	5.26571	5.68326	2.8967
AT5G19880	Core_up	up	up				0.37161	6.52808	0.127273	33.0813	NA	NA	NA	NA	NA	NA
AT5G19890	Core_up		up	up			NA	NA	2.18002	5.31774	23.5439	53.6411	NA	NA	109.412	110.324
AT5G19940		down					619.526	303.796	24.5516	15.9004	323.217	194.081	321.948	339.706	286.847	209.758
AT5G19970	Core_down		down		down		NA	NA	16.0798	5.53571	NA	NA	11.2403	2.99397	NA	NA
AT5G19980				up			26.8249	36.8224	40.2222	34.2048	25.9545	52.3775	13.8026	16.3507	19.1637	15.7295
AT5G20000		up					12.4436	43.3116	33.2468	42.3913	38.1361	34.0628	24.4793	17.0427	25.5084	22.2566
AT5G20050	Core_up	up		up		up	21.6554	59.3363	33.7124	42.8561	24.0448	182.208	12.7335	18.4343	23.5357	52.264
AT5G20070				down			78.3826	50.6505	27.1173	20.5629	52.7368	21.8171	37.0091	28.4577	23.8815	20.4987
AT5G20110				down			13.3155	11.0791	9.98689	12.331	15.4827	2.90596	10.4377	6.41976	6.88646	5.03439
AT5G20130				down			36.3558	24.7267	19.5854	15.9429	52.2222	18.8804	90.3599	66.9887	49.1166	31.7332
AT5G20160		up					37.0668	82.8143	93.6832	86.7769	98.4227	55.9845	175.535	105.861	68.1064	40.1155
AT5G20220	Core_down	down		down			28.545	12.4043	NA	NA	13.902	4.46911	26.6352	19.3884	NA	NA
AT5G20230	Core_up	up	up	up	up	up	11.7109	440.591	2.25641	27.8682	37.5434	864.522	13.491	93.4868	25.1389	446.25
AT5G20270		down					18.4905	7.18864	17.0673	18.7327	16.106	15.2066	17.1837	15.8317	9.87455	10.4053
AT5G20280	Core_down	down		down			97.5795	45.7633	20.0732	12.8909	56.7774	24.9778	24.5833	18.699	80.1998	72.236
AT5G20380	Core_down	down		down			56.054	26.4718	7.99952	5.72849	34.0494	13.7322	32.2319	31.5009	15.3358	10.7056
AT5G20400	Core_up	up		up			6.32455	28.2205	46.0991	63.7392	28.2205	64.7845	14.5811	17.9625	28.9702	46.9387
AT5G20410		down					5.91	2.64	NA	NA	NA	NA	NA	NA	13.3177	14.3986
AT5G20480	Core_up	up		up		up	6.80818	18.3777	NA	NA	3.03413	23.7117	NA	NA	3.42685	17.3609
AT5G20510				down			6.92283	4.50697	10.8955	10.6674	9.96636	4.51952	11.8472	11.7453	8.96634	5.36727
AT5G20550					up		NA	NA	21.1747	16.7651	5.66737	4.76834	3.4716	8.92318	9.21587	8.6475
AT5G20630	Core_down	down		down			18.1725	1.96946	NA	NA	215.166	42.3913	137.822	125.104	372.378	216.232
AT5G20700	Core_down	down		down			655.198	323.217	680.519	383.946	282.23	57.1969	143.363	108.368	389.9	225.835
AT5G20740	Core_down			down	down		NA	NA	NA	NA	9.28005	4.51952	12.1771	5.71276	NA	NA
AT5G20790	Core_down			down		down	NA	NA	NA	NA	24.944	7.16351	NA	NA	134.715	46.3074
AT5G20830				down			31.0044	58.8603	33.3034	51.902	47.0173	21.9965	7.03643	6.84233	99.3814	118.203
AT5G20900					up		66.4811	70.7768	70.1693	57.2925	51.1401	61.855	47.2455	106.938	62.0076	47.3428
AT5G20910		up					11.9331	25.5355	22.929	27.5359	15.1914	20.1264	15.7078	13.1433	14.9692	13.9285
AT5G20935	Core_down	down		down			60.8971	15.6714	NA	NA	26.3784	4.12456	41.42	34.3508	27.1956	15.1625
AT5G20950		up					22.6873	48.7532	47.205	40.3439	53.4258	72.9682	42.8423	47.07	62.1953	57.4448
AT5G20960		up					2.20273	68.1064	94.1804	110.45	23.1917	29.58	11.7739	12.8801	25.0027	25.4574
AT5G20990				up			26.1516	46.2568	35.3657	40.2522	32.2983	84.5325	32.6167	26.3897	37.9159	33.4893
AT5G21020		down					453.14	118.433	637.971	434.3	175.224	136.931	176.292	211.839	210.808	218.687
AT5G21090	Core_up	up		up			261.494	543.344	322.684	436.329	185.063	378.338	192.105	226.111	206.871	244.488
AT5G21100	Core_down	down		down			65.7814	22.66	NA	NA	24.3973	4.18451	25.0353	17.5916	17.2745	15.8188
AT5G21160					up		12.78	18.1251	24.9562	21.9665	32.0512	16.6686	9.00407	18.699	40.9989	34.1175
AT5G21222	Core_down	down		down			29.1612	10.7268	NA	NA	22.5078	4.46911	27.621	22.2465	12.6009	10.0389
AT5G21280					up		NA	NA	12.3642	8.81749	12.0238	6.20557	2.50457	8.32098	NA	NA
AT5G21326				down			68.8594	54.8636	21.5454	19.9902	56.8925	18.6724	39.4234	30.2625	35.5449	29.6467
AT5G21430		down					244.859	77.2671	NA	NA	63.5943	35.3778	138.409	80.4185	37.9633	21.6005
AT5G21900				up			5.52497	4.89493	NA	NA	2.25371	7.09022	NA	NA	NA	NA
AT5G21920		down					84.8656	33.6387	11.0344	8.35937	74.0564	41.0405	201.492	147.292	97.6167	67.2958
AT5G21930	Core_down	down		down			58.6833	21.3466	6.28196	5.90321	34.593	14.8856	28.5645	35.455	34.1457	23.1038
AT5G21940		up					21.5856	59.0663	177.921	208.821	109.874	74.7611	99.9146	195.912	106.135	135.848
AT5G21950					up		NA	NA	18.8555	15.3354	NA	NA	4.08198	12.2102	NA	NA
AT5G22020		down					40.6028	14.7332	94.5887	54.6547	25.8753	18.5803	39.3243	39.7417	26.9572	20.2261
AT5G22050				down			18.8482	10.5311	20.7015	16.9956	18.1473	6.33525	26.5296	29.2698	14.0897	10.2483
AT5G22060		up					63.5821	179.117	94.883	104.816	95.6203	175.319	42.2363	45.9088	72.8713	77.9567
AT5G22100		up					9.58887	23.5868	12.814	11.0868	21.6707	11.9549	17.9756	10.9216	10.272	10.6061
AT5G22140			up		down		NA	NA	31.0608	64.3953	5.63623	6.9196	20.392	8.47617	NA	NA
AT5G22220				up			NA	NA	NA	NA	3.69545	7.97787	NA	NA	NA	NA
AT5G22250	Core_up	up		up		up	6.49545	51.4834	6.67762	11.3395	3.3036	41.3445	NA	NA	5.52413	163.182
AT5G22270	Core_up	up		up			7.21433	38.4945	NA	NA	12.7764	86.9094	15.133	26.221	15.7871	18.067
AT5G22300	Core_up	up	up	up			33.16	303.123	0.999091	8.94071	12.2945	61.6849	19.4496	14.6774	NA	NA
AT5G22340		down					36.5917	15.8297	10.0081	7.58524	47.1958	32.008	85.8756	69.0476	40.4485	28.9262
AT5G22350	Core_up	up		up			24.1381	68.6695	25.0714	26.4344	24.4609	59.648	18.8576	19.399	24.5898	22.312
AT5G22380						up	4.5499	7.14742	NA	NA	NA	NA	NA	NA	0	14.1129
AT5G22390				down			41.6509	29.4994	NA	NA	9.95005	2.89215	18.9106	22.6127	NA	NA
AT5G22460				down			5.0454	4.24357	NA	NA	5.04782	1.07701	NA	NA	NA	NA
AT5G22520	Core_up	up		up		up	3.00863	87.0322	NA	NA	0.302731	14.339	NA	NA	0.125455	24.3425
AT5G22530	Core_up	up		up		up	1.72064	41.3946	NA	NA	0.227242	16.5231	NA	NA	0	8.56289
AT5G22540		up					1.15563	7.95723	NA	NA	NA	NA	NA	NA	NA	NA
AT5G22545		up					1.91273	5.70418	NA	NA	NA	NA	NA	NA	NA	NA
AT5G22555			up				NA	NA	2.03917	22.0693	NA	NA	NA	NA	NA	NA
AT5G22580	Core_down	down			down		55.7379	23.1781	NA	NA	34.6306	23.0098	13.0423	5.41912	70.5841	67.7696
AT5G22640	Core_down	down		down			70.7272	22.4356	18.5278	15.4679	88.4164	29.8853	70.137	65.4637	74.9697	57.6494
AT5G22650		up		down			84.5325	177.121	180.529	171.332	228.94	110.618	129.217	115.105	183.102	145.994
AT5G22690	Core_up			up		up	4.50891	8.7405	NA	NA	3.17023	27.448	NA	NA	2.6546	60.1446
AT5G22770				up			21.1045	32.7903	26.28	26.5772	16.9207	38.4666	25.1123	21.414	19.2289	24.6925
AT5G22780	Core_up	up		up			24.91	56.9011	25.4469	29.492	17.6867	46.3701	28.1822	19.9174	23.22	35.3068
AT5G22790		up					5.24773	11.0875	10.2291	10.3473	12.3437	11.7453	8.05428	7.80506	13.2196	12.526
AT5G22800	Core_down	down		down			81.9765	30.6349	NA	NA	36.412	17.8264	27.9796	29.3502	34.542	28.902
AT5G22830				down			46.1177	31.9998	10.0218	8.98761	39.4767	17.8907	35.92	31.0268	37.0038	27.2903
AT5G22890						down	NA	NA	39.0587	31.6592	4.09488	5.62909	NA	NA	7.41731	3.05546
AT5G22920				down			NA	NA	66.7425	95.5489	88.5618	18.1904	152.463	296.321	83.8031	43.6963
AT5G22930		down					5.0454	1.47342	11.7794	12.5241	NA	NA	NA	NA	NA	NA
AT5G22940				down			NA	NA	13.4896	10.8898	8.09495	3.75591	9.75771	11.6162	7.31402	6.32455
AT5G23000				up			NA	NA	NA	NA	0.737273	12.5744	NA	NA	NA	NA
AT5G23010				down	up		135.531	76.2727	39.814	29.3937	129.593	46.8794	49.2224	245.65	199.008	102.746
AT5G23020					up		22.8022	16.2541	145.754	101.78	77.8502	50.3583	32.3959	85.3102	172.783	127.829
AT5G23060	Core_down	down		down			688.176	289.802	NA	NA	392.397	129.475	404.493	371.177	240.978	169.218
AT5G23070	Core_down			down		down	13.6329	17.5893	7.12586	6.96597	31.755	15.4628	19.2652	15.7984	17.8521	8.7711
AT5G23100		down					7.16753	3.41275	10.809	9.19883	NA	NA	NA	NA	NA	NA
AT5G23120		down					353.479	152.776	11.7109	6.89429	246.65	144.954	181.578	181.823	172.149	110.674
AT5G23130	Core_up			up		up	NA	NA	NA	NA	4.44001	9.33385	5.77091	4.7086	2.64922	5.83706
AT5G23240		down					12.985	6.2142	10.5802	9.98105	NA	NA	NA	NA	5.91804	8.84028
AT5G23280	Core_down	down		down			41.0405	20.0787	24.3381	22.2552	19.2496	6.99677	15.9682	17.4048	27.6867	15.4446
AT5G23300		up					6.73081	13.6776	8.64045	6.85105	17.3265	9.47672	15.2552	12.5265	16.1511	11.1025
AT5G23350				down		up	NA	NA	5.71816	7.63273	8.01687	3.84091	NA	NA	1.91253	6.03227
AT5G23360						up	NA	NA	6.5654	8.84551	5.1593	2.8236	2.53909	5.05403	1.87632	5.28135
AT5G23395		up					9.30892	19.547	13.9076	13.7896	15.9683	18.4864	21.3723	20.5354	22.9737	15.7597
AT5G23420				down			11.1895	18.1251	17.8282	17.1026	31.2308	13.7689	47.1866	30.4779	17.5668	15.7987
AT5G23440				down			62.0076	47.1151	6.79511	6.33462	36.8009	17.1945	46.6251	31.3762	36.6622	21.0875
AT5G23510	Core_up	up		up		up	32.4271	173.409	22.5251	40.9801	11.2558	248.574	14.4301	22.392	14.6759	48.6175
AT5G23520				up			10.7945	15.5582	15.209	19.2083	9.75045	29.4116	12.0774	9.99491	8.54924	11.9325
AT5G23660			down		up		115.456	90.8337	105.84	22.7568	15.1854	11.9422	19.8525	59.4621	42.056	36.3898
AT5G23680						down	11.2324	8.45686	6.41828	6.04184	8.58182	5.56589	8.69822	7.52	7.1304	3.09691
AT5G23730	Core_down	down		down			28.7257	11.9522	7.9612	5.11804	13.2382	4.87482	6.02286	3.60725	5.73749	4.15053
AT5G23750	Core_down	down		down	down		26.6726	10.5197	51.2713	32.3959	5.20346	2.13803	24.2671	9.89628	9.82619	6.79891
AT5G23810					up		NA	NA	NA	NA	NA	NA	2.34929	7.20182	7.42663	5.20909
AT5G23820					up		26.2671	14.6268	244.488	212.713	121.342	69.5748	108.295	1093.94	142.547	95.597
AT5G23830					up		NA	NA	202.145	257.213	26.4415	34.6306	31.9751	167.262	59.5357	45.7501
AT5G23840			down		up		NA	NA	100.742	32.1054	6.325	6.28818	2.42202	39.5759	21.2936	21.566
AT5G23850	Core_up	up		up			9.6881	30.027	NA	NA	5.21267	12.0568	4.05694	7.04543	5.49991	8.90706
AT5G23870				down			NA	NA	5.10608	3.94545	8.16117	1.36948	8.73095	4.94535	8.83177	4.73816
AT5G23920	Core_down	down		down			177.638	51.5548	54.5613	45.7384	80.2536	12.3986	105.085	69.301	43.2445	30.5515
AT5G23950						down	NA	NA	8.10368	4.87818	NA	NA	NA	NA	5.44643	1.99077
AT5G23980			up				NA	NA	0.573182	8.63205	NA	NA	NA	NA	9.24962	7.1932
AT5G24030	Core_up			up		up	8.29315	7.6567	48.8573	53.5322	33.7979	131.875	15.5829	16.0962	12.0659	38.0336
AT5G24090				up			NA	NA	38.3585	74.6968	4.71006	29.6763	18.7836	12.0272	4.43511	6.00052
AT5G24105	Core_down	down			down		24.2468	3.60093	7.46409	4.87818	NA	NA	14.5308	4.6348	NA	NA
AT5G24110	Core_up	up	up	up		up	4.5585	61.2099	0.456864	15.6449	0.798681	144.554	NA	NA	0.165455	258.346
AT5G24120	Core_down	down		down			271.814	134.906	11.1182	7.99952	45.9892	9.76405	28.4868	17.9844	12.7888	9.35473
AT5G24140					up		NA	NA	17.2606	11.4706	NA	NA	0.779464	7.50723	10.3738	9.62788
AT5G24150	Core_down	down		down			337.359	75.1297	NA	NA	19.6629	2.11998	21.4923	13.3883	NA	NA
AT5G24155		down					59.9416	12.8801	NA	NA	NA	NA	8.94626	8.28182	NA	NA
AT5G24160					up		24.3953	37.0245	NA	NA	48.6175	71.2867	6.3246	48.7927	23.7647	27.5736
AT5G24165	Core_down	down		down			475.198	154.753	367.525	301.403	290.779	93.056	311.14	258.728	209.448	115.527
AT5G24206						down	NA	NA	NA	NA	NA	NA	NA	NA	5.36832	1.25909
AT5G24210				down			78.4239	143.494	NA	NA	90.3743	23.0451	9.31076	17.9682	28.6905	37.4448
AT5G24230				up			NA	NA	20.0871	33.2915	4.16045	25.9478	NA	NA	4.45545	5.9485
AT5G24240	Core_up		up	up			NA	NA	2.62006	11.3733	0.540909	7.00549	NA	NA	NA	NA
AT5G24270				up			5.49686	8.16706	31.0184	58.2271	2.53385	17.5344	15.1979	13.1654	4.32803	6.04485
AT5G24290					up		NA	NA	40.524	32.2215	4.40136	7.83154	7.00546	28.7202	9.6613	9.00894
AT5G24300		down					129.082	51.0863	5.6997	4.08268	47.1417	28.4675	79.0412	60.3048	49.8617	40.5128
AT5G24314		down					154.753	61.4506	8.17897	5.86861	101.78	65.1021	248.802	178.258	113.795	67.6689
AT5G24318				up			NA	NA	NA	NA	1.80485	5.08137	NA	NA	NA	NA
AT5G24360				up			8.40384	9.00591	11.9598	12.6537	7.52455	18.7827	9.6335	7.98012	7.9805	7.00012
AT5G24380		down					65.6976	29.8121	7.34545	8.49462	23.1809	19.1362	18.0873	26.3107	20.8717	24.3582
AT5G24410					up		NA	NA	17.2151	12.8793	NA	NA	1.92345	5.21675	NA	NA
AT5G24420		down			up		22.2746	9.45299	NA	NA	NA	NA	16.1735	193.894	NA	NA
AT5G24430	Core_up			up		up	9.98215	13.2364	21.2372	20.1185	10.2453	87.3773	11.2403	13.1175	14.2057	29.9203
AT5G24470				up		down	NA	NA	19.4405	15.7355	2.30364	20.6625	NA	NA	46.8249	17.685
AT5G24490	Core_down	down		down			113.795	41.8865	45.6777	38.4839	188.249	84.9828	203.485	265.195	269.514	165.675
AT5G24530				down		up	40.4021	50.8441	122.093	101.413	11.0415	4.99291	15.5702	23.1644	8.46202	17.1278
AT5G24570	Core_down			down		down	16.4695	10.0973	NA	NA	65.4719	24.6402	16.45	10.5787	35.3126	16.2046
AT5G24580				down			NA	NA	15.6827	14.892	10.7043	4.94495	8.78588	7.1635	10.2391	6.83396
AT5G24590						up	16.3171	18.1377	23.7278	25.128	12.5663	20.4283	11.2272	11.865	20.827	120.69
AT5G24600				up			NA	NA	NA	NA	1.81636	10.8559	NA	NA	NA	NA
AT5G24640				up			NA	NA	NA	NA	0.691085	6.5707	NA	NA	NA	NA
AT5G24660				up	down		53.3809	33.7341	16.6032	15.0099	18.8241	49.1863	16.5475	2.25	57.4841	39.2419
AT5G24760				up			6.35936	12.6341	28.9327	36.3745	16.3542	52.1082	18.9439	19.2081	11.321	12.0682
AT5G24770			down		up	up	42.4264	21.6728	8.96551	3.33626	NA	NA	35.1038	1273.4	9.14722	19.1019
AT5G24780		down	down		up		74.9697	36.1525	40.756	17.0067	NA	NA	26.27	763.649	11.448	13.3401
AT5G24810	Core_up			up		up	65.2203	72.4617	20.9456	24.9944	21.3953	45.9892	24.148	27.0893	10.7608	22.4041
AT5G24850				down			23.8282	15.1654	19.4636	11.9022	20.1361	9.4339	24.3543	18.7606	13.5741	11.354
AT5G24870				down			16.5838	9.32269	17.0051	11.5271	9.60294	4.34641	5.14505	5.99214	8.25112	4.41895
AT5G24890		down					50.0388	24.7384	43.356	46.6038	33.9618	24.7788	39.8356	42.252	25.2527	18.4103
AT5G24930	Core_down	down		down			382.183	166.792	29.1189	20.0938	165.224	70.0448	208.6	191.401	123.608	92.5097
AT5G25050	Core_up			up		up	6.17603	10.5387	8.81152	13.4328	5.90889	39.5337	6.78985	9.37438	6.06158	23.7532
AT5G25090				down			NA	NA	9.1559	7.28866	11.8636	4.86097	25.3847	24.5112	7.45091	6.22682
AT5G25110						down	NA	NA	16.2045	17.4255	NA	NA	NA	NA	18.6536	6.43009
AT5G25120	Core_down	down		down			50.7179	15.7103	5.41273	3.18255	13.6888	2.39086	5.73582	4.29798	7.88146	6.28257
AT5G25140		down	up				24.6111	8.09182	6.59807	13.7546	5.77162	5.51078	8.3821	8.06088	NA	NA
AT5G25170	Core_up	up		up		up	11.9853	66.6471	12.679	16.9454	17.5632	46.7507	11.3774	9.63873	14.1396	31.3582
AT5G25190	Core_down			down	down		NA	NA	NA	NA	39.755	9.00636	13.7814	5.85497	NA	NA
AT5G25220				down			50.0625	37.4914	15.7729	13.2167	20.4918	9.44504	28.1344	22.2071	17.1629	9.90995
AT5G25240	Core_down			down	down		NA	NA	6.25727	5.01023	7.32974	1.29637	5.53972	2.60343	NA	NA
AT5G25250	Core_up	up	up	up		up	11.2227	325.255	3.74727	51.0682	3.53808	240.978	NA	NA	3.9346	182.73
AT5G25260	Core_up	up		up		up	1.24277	7.05866	NA	NA	0.626276	51.5881	NA	NA	0.48141	16.5231
AT5G25280	Core_down			down		down	54.2957	36.7115	125.689	98.0845	74.619	20.6984	42.1186	53.1933	53.9197	20.1036
AT5G25350		up				down	21.4737	61.5213	47.0597	49.8149	117.087	96.77	14.611	19.8193	89.7	30.4333
AT5G25440	Core_up		up	up	up	up	22.2923	34.2299	12.3437	28.5041	9.19679	116.811	5.40636	12.3028	8.64536	38.2934
AT5G25450				up			NA	NA	8.63205	7.69545	3.38727	26.2712	NA	NA	NA	NA
AT5G25460	Core_down	down	down	down	down		104.737	21.0078	110.363	50.2361	276.503	61.0009	160.759	67.4719	188.249	143.494
AT5G25540				up			43.464	55.9643	81.178	73.6877	35.2052	81.0757	48.3354	43.0052	43.1324	42.8417
AT5G25570						down	NA	NA	NA	NA	NA	NA	9.94483	7.3135	7.73865	3.35212
AT5G25590	Core_down	down		down			6.76636	2.37717	5.70545	5.34254	7.34909	3.38734	9.5695	7.7516	4.68095	5.30273
AT5G25610		down					347.689	100.883	NA	NA	143.378	110.363	66.1514	54.4544	58.0097	39.5337
AT5G25630	Core_down	down		down			73.7203	27.4393	9.73367	8.282	56.9244	12.23	55.2613	53.9713	35.3555	22.5078
AT5G25757					down		20.9995	33.0611	21.2087	21.7819	44.7845	31.592	16.2323	7.07914	14.8136	10.9076
AT5G25780				down			17.9109	21.3207	17.4029	17.5764	28.9055	14.3986	16.2519	12.2555	25.1672	21.7791
AT5G25820				up			NA	NA	12.4846	10.7332	4.04636	9.9849	NA	NA	7.51	10.5682
AT5G25830	Core_down			down		down	NA	NA	26.6534	14.6421	8.23267	2.74508	NA	NA	7.53823	3.47088
AT5G25840	Core_down			down		down	34.3844	19.8781	NA	NA	17.0034	4.07365	12.8016	17.0681	17.0102	5.79822
AT5G25890					down		24.6335	22.2894	258.346	217.849	27.1288	34.3294	56.2468	21.6888	30.6451	32.6111
AT5G25910	Core_up	up	up	up		up	0.506364	5.95927	2.96855	7.50545	0.540909	11.8738	NA	NA	1.2187	5.52539
AT5G25930	Core_up	up	up	up		up	6.31219	74.0564	24.8833	55.9402	2.66773	80.1047	3.06487	6.0969	5.04103	76.3612
AT5G25940	Core_up	up		up			53.0706	147.318	77.1453	101.618	69.319	171.616	52.1422	49.3993	68.5976	62.0952
AT5G26010				up	down		NA	NA	35.2636	26.9214	4.29909	9.26996	9.71588	4.27661	7.26679	5.40679
AT5G26030	Core_up	up		up		up	61.5213	193.416	53.0398	64.3953	31.4424	114.862	15.7197	17.2265	31.9349	353.479
AT5G26200	Core_down			down		down	NA	NA	NA	NA	14.9287	2.32727	5.84658	5.24086	30.0584	10.6227
AT5G26220				up			4.85198	5.22632	NA	NA	4.06321	32.5699	NA	NA	33.9267	56.4976
AT5G26230		down					6.50344	1.64867	NA	NA	NA	NA	NA	NA	NA	NA
AT5G26260					up		NA	NA	819.354	609.501	118.549	89.8998	99.7027	385.195	315.834	254.418
AT5G26270					up		NA	NA	18.5546	10.9902	13.6275	8.50636	2.38756	21.7364	5.21411	4.6138
AT5G26280					up		NA	NA	2165.54	1588.22	237.29	236.097	146.316	757.976	373.273	400.453
AT5G26340	Core_up	up	up	up	up	up	23.9832	313.588	22.4798	46.2755	15.5654	570.509	4.13803	19.271	21.0025	77.3975
AT5G26570	Core_down	down		down			54.3134	22.66	10.7709	9.23641	25.7321	12.2032	7.74946	10.8555	48.5882	43.6055
AT5G26600				up			29.5748	43.4805	42.4066	55.3908	22.771	45.8719	14.5538	23.1344	18.3325	12.7031
AT5G26622						down	12.139	8.69404	11.9711	11.5972	7.18818	6.426	16.865	17.5018	5.41833	2.38545
AT5G26670				down			NA	NA	NA	NA	5.65636	1.98	16.2323	12.605	7.9805	6.54392
AT5G26680		up					4.97455	14.1509	13.2117	13.1784	10.0518	8.68818	8.52464	10.602	9.13192	8.43874
AT5G26742	Core_down	down		down			226.31	93.0854	39.4938	25.7805	233.328	69.1104	129.93	122.494	211.368	170.527
AT5G26749				up	down		NA	NA	NA	NA	2.99091	14.705	7.55359	3.58535	NA	NA
AT5G26751	Core_up	up		up			44.8495	107.228	71.2713	78.9472	46.1415	129.593	42.5635	48.7588	45.2359	56.0424
AT5G26770						up	8.53235	15.6574	8.78636	9.96671	7.21476	11.9984	8.17606	9.87264	4.93273	16.6793
AT5G26820	Core_down	down		down			57.4841	27.8739	21.6936	15.1576	36.8009	11.15	70.7627	58.3285	18.6641	11.6894
AT5G26850		down					8.23591	3.86722	17.0196	16.142	16.0082	9.12402	17.9158	17.521	14.9392	15.3077
AT5G26860		up					8.31909	25.6795	12.23	11.1836	21.4737	16.0285	11.716	11.0884	18.4238	19.5685
AT5G26920	Core_up	up	up	up		up	10.4473	46.0616	0.925455	25.751	1.47342	67.1265	NA	NA	1.51069	116.28
AT5G27120		up		down			15.6646	59.8972	53.228	50.3957	100.988	42.5216	63.4142	47.1413	42.6028	39.4587
AT5G27150				down			44.5327	40.3512	50.3401	39.3629	31.1167	10.512	38.588	44.0155	22.1711	18.3976
AT5G27270				down			13.4998	8.26495	5.18492	5.35622	7.81055	3.75591	7.48958	7.35014	6.91096	6.14332
AT5G27290		down					39.4156	15.6714	NA	NA	20.3749	15.6903	42.9073	28.8767	11.2842	9.21069
AT5G27300		down					7.22144	3.25623	NA	NA	NA	NA	3.94814	5.00255	NA	NA
AT5G27320						down	9.87081	9.68694	18.4263	16.8763	10.9217	8.97303	4.81659	7.05495	14.2862	6.61412
AT5G27360	Core_down	down		down			5.9917	2.1709	NA	NA	14.7377	2.79436	14.9166	17.47	9.59183	7.03166
AT5G27380	Core_up	up		up	up		57.6297	531.517	65.2835	81.7646	60.5035	149.029	56.6097	159.488	99.2963	92.9659
AT5G27390	Core_down	down		down			26.2474	9.46635	NA	NA	31.5379	15.5043	81.3483	66.9887	32.5723	17.0715
AT5G27395		up					10.1109	24.3024	9.67826	9.68933	19.1993	14.7745	19.0609	16.4681	11.9325	10.1482
AT5G27420	Core_up	up	up	up	up	up	12.6494	193.054	19.83	73.0474	5.21267	95.6448	2.29112	6.75815	6.19332	553.337
AT5G27520	Core_up	up		up	up		9.96577	27.1562	21.86	26.0553	10.9803	52.3633	9.58429	30.6937	16.5001	20.874
AT5G27600		up					15.2735	50.0691	22.5251	31.1968	18.6314	35.9433	12.3544	18.3282	18.5436	18.0293
AT5G27610	Core_up	up		up			2.20273	6.98192	NA	NA	3.01293	9.02227	NA	NA	NA	NA
AT5G27660						down	19.2444	13.36	20.3461	15.2171	14.991	9.09818	44.9979	26.886	62.2205	28.8429
AT5G27730		down					22.8109	9.59526	5.61692	4.99127	7.81055	4.99291	19.9527	14.8893	9.1641	5.79822
AT5G27750				up			4.2682	6.02744	5.19912	5.27909	3.03413	6.9196	NA	NA	NA	NA
AT5G27760	Core_up	up		up			64.1274	774.066	44.0986	73.3306	64.1586	824.68	83.7721	82.4191	53.8847	86.9094
AT5G27830		up					17.5241	36.3948	12.5082	15.8505	8.32677	16.6987	16.0202	17.4384	7.88146	11.6778
AT5G27860				up			62.9111	63.6991	108.536	119.171	29.0127	71.7686	102.389	77.8719	47.6593	33.499
AT5G27930				down			21.4889	19.6062	25.8821	14.1183	7.79725	2.99085	8.79655	11.6162	20.1764	16.5904
AT5G27950	Core_down	down		down			22.0229	10.2934	26.8884	26.4903	20.3103	7.44594	23.6965	26.6546	15.0524	11.5263
AT5G28020	Core_down	down		down			94.5887	43.8134	39.0415	29.9768	47.9954	20.0023	32.5626	38.7246	44.9296	32.8513
AT5G28030	Core_down	down		down	down		16.3464	7.0095	NA	NA	6.25085	0.732821	9.41726	2.42861	6.34455	3.69455
AT5G28500	Core_down	down		down			145.994	49.799	NA	NA	141.214	36.8163	56.9234	59.5196	98.3697	67.5012
AT5G28540		up					109.412	372.378	127.942	146.581	194.848	317.734	92.115	88.6885	118.667	81.1458
AT5G28610	Core_up	up		up		up	1.61502	8.41404	11.1655	12.6416	0.862727	23.86	NA	NA	8.64536	177.771
AT5G28626				up			NA	NA	6.29471	6.42357	4.38113	9.77169	NA	NA	5.26545	5.56686
AT5G28630	Core_up		up	up		up	23.0232	23.4695	14.726	39.7351	2.79455	73.755	NA	NA	10.3049	217.298
AT5G28646				up			NA	NA	NA	NA	0.0754545	6.66251	NA	NA	NA	NA
AT5G28770				down			18.7309	19.4755	70.6441	82.3314	54.7572	22.9641	88.9293	97.9257	55.8622	31.7026
AT5G28830	Core_up	up		up			10.9829	28.298	12.42	19.2083	8.64558	77.5643	6.8506	9.66862	14.4684	18.43
AT5G28840				down			342.279	224.196	58.7915	56.1123	259.635	113.587	170.79	182.629	170.098	133.117
AT5G29000		up					10.272	22.2153	21.6936	18.8506	10.0973	7.43182	8.73095	11.4187	16.8615	10.8968
AT5G30510		down					383.073	188.569	28.1839	23.7723	295.749	176.21	333.534	301.842	286.282	282.23
AT5G33280	Core_down	down		down			20.659	7.98615	9.03775	8.23591	11.1177	4.40255	9.02246	11.8043	7.9805	6.62273
AT5G33290	Core_up	up		up			20.9191	51.1891	19.6205	27.6201	7.69306	24.2381	7.2848	9.99491	18.9792	21.5814
AT5G33320		up					78.1289	166.213	70.3237	84.0329	92.6068	118.203	122.853	113.828	67.1573	50.978
AT5G34871		up					7.55865	15.48	18.1949	13.8083	8.01687	6.1287	38.1342	37.3389	19.4107	14.3167
AT5G34930	Core_up	up		up			5.9182	16.4808	8.59205	9.17361	10.3592	23.4826	NA	NA	8.44345	6.25349
AT5G35170	Core_down	down		down			174.548	74.5097	NA	NA	61.1059	29.6506	109.149	85.8756	59.5655	49.1863
AT5G35190	Core_down		down	down	down		NA	NA	130.676	57.4543	45.5441	19.8273	5.09896	0.703636	74.1074	66.9971
AT5G35200				up			20.9776	41.9943	135.105	153.433	22.1279	89.8101	39.1744	34.4941	41.1796	42.6324
AT5G35220	Core_down	down		down			40.3792	19.1637	NA	NA	40.9574	11.8738	36.4071	28.1995	35.4282	24.9973
AT5G35370	Core_up	up		up			5.08092	10.8572	20.3771	24.6355	7.2574	26.3206	NA	NA	8.67091	14.1496
AT5G35400				down			NA	NA	NA	NA	5.29086	2.46649	7.67898	5.25286	NA	NA
AT5G35480	Core_down	down		down	down	down	247.365	97.249	NA	NA	9.88297	0.0190909	30.8522	13.9669	26.1225	9.33303
AT5G35490	Core_down	down		down		down	49.2183	13.6096	NA	NA	7.98205	1.45404	19.6647	16.0438	7.75546	2.12818
AT5G35525			up				NA	NA	1.17455	7.02907	NA	NA	NA	NA	NA	NA
AT5G35580						up	NA	NA	24.7898	29.0526	NA	NA	NA	NA	1.85188	7.51864
AT5G35620		up					55.2781	121.641	80.7326	78.6937	123.142	109.467	131.481	90.3599	89.2973	89.144
AT5G35732				down			10.0155	7.69891	47.8051	42.4264	17.7255	6.55062	12.6491	6.59202	14.2321	7.2362
AT5G35735	Core_up	up		up		up	52.2222	243.997	33.9234	60.9501	21.5288	756.945	8.85573	12.5364	62.34	900.186
AT5G35738		down					5.63821	1.91316	NA	NA	NA	NA	NA	NA	NA	NA
AT5G35740		down					6.68867	3.25623	26.4903	24.3187	17.5893	9.96577	41.0325	31.2757	31.7877	21.9127
AT5G35750	Core_down	down		down			8.86714	3.39909	10.3346	9.28005	7.92632	2.56893	13.1241	13.0666	8.05165	7.12665
AT5G35790	Core_down	down		down			57.3143	20.5021	NA	NA	77.8827	13.4998	100.517	113.097	38.4226	25.8
AT5G35940			down		up		NA	NA	24.7788	10.6572	18.9746	18.8497	0.710909	16.3345	43.9231	55.8224
AT5G35970	Core_down	down		down			312.44	106.406	10.7056	7.42663	124.848	53.943	89.614	81.6595	40.5579	34.7337
AT5G36002						up	NA	NA	NA	NA	NA	NA	NA	NA	1.46818	6.00052
AT5G36120	Core_down	down		down			62.1697	23.8626	NA	NA	43.4329	8.44708	44.5724	36.9755	22.2078	15.4868
AT5G36130					down		NA	NA	21.3838	33.1024	NA	NA	5.12467	1.51636	NA	NA
AT5G36150			up				NA	NA	2.19113	6.53818	NA	NA	NA	NA	NA	NA
AT5G36160				down			88.7391	90.5587	42.0041	42.2266	102.006	48.5372	66.7074	80.1253	36.3594	23.9114
AT5G36170		down					71.7396	27.559	16.5319	12.1594	37.0293	20.9224	68.4529	61.539	47.0018	32.6917
AT5G36220					up		31.5331	59.4407	NA	NA	24.263	17.7255	1.82364	38.1021	22.9323	23.2694
AT5G36880	Core_up	up		up			42.674	186.832	86.3736	98.9563	67.4666	160.964	41.3423	56.113	85.4601	101.54
AT5G36920					up		NA	NA	NA	NA	NA	NA	1.51204	6.63273	NA	NA
AT5G36925	Core_up	up		up	up	up	9.75045	39.1856	NA	NA	3.84721	412.63	1.52349	19.4544	0.710909	234.262
AT5G36970	Core_up	up		up			0.273636	27.6897	NA	NA	0.0472727	6.33525	NA	NA	NA	NA
AT5G37020				down			19.627	9.98004	10.3714	8.62086	15.6848	6.5131	18.8339	14.1958	13.0398	13.1995
AT5G37070				up			36.439	58.3338	33.786	35.7894	17.66	45.4364	22.9307	30.0483	16.6893	22.8832
AT5G37260						down	28.0017	30.7233	107.029	93.9098	23.5806	33.5478	24.548	26.6733	20.827	9.30448
AT5G37450			up				NA	NA	2.88859	11.1118	NA	NA	NA	NA	NA	NA
AT5G37480				up			19.7813	30.129	25.624	34.6306	16.3542	58.3993	30.4821	22.7699	17.9657	19.6345
AT5G37485	Core_up		up	up			NA	NA	2.11909	9.76346	0.389127	5.80818	NA	NA	NA	NA
AT5G37490	Core_up	up		up		up	0.771818	7.85003	NA	NA	0.0754545	14.8382	NA	NA	0.138892	33.3991
AT5G37540	Core_up			up		up	5.54	3.44723	26.2345	16.3164	9.25091	21.2704	5.89549	9.38506	3.28543	18.8029
AT5G37550		down				up	16.3788	6.33364	9.22327	5.61297	NA	NA	NA	NA	2.40093	5.60592
AT5G37590				up			5.80156	5.83771	5.07409	4.62648	4.69658	12.4944	7.73727	6.01273	6.02259	5.54567
AT5G37600	Core_up	up		up			105.878	221.909	446.25	395.702	118.262	622.324	68.7667	43.2234	203.051	229.289
AT5G37680				down			16.4283	9.59526	7.33894	7.17255	9.89639	3.43647	21.2326	15.6422	6.19332	3.79045
AT5G37740				up			11.1777	15.0524	277.82	369.049	22.1279	114.426	47.8462	36.107	86.9443	70.2089
AT5G37770						up	63.2509	51.2313	37.3818	39.7351	56.6938	61.1653	25.4941	16.2541	30.7673	244.859
AT5G37790	Core_down	down		down			9.08288	3.54985	19.4405	17.8028	8.08455	3.69664	10.4146	6.36403	5.1503	4.52314
AT5G37840			up				NA	NA	0.00363636	6.35591	NA	NA	NA	NA	NA	NA
AT5G38000	Core_down		down		down		NA	NA	22.3584	8.80901	NA	NA	5.37539	2.40081	8.79571	5.20909
AT5G38020					up		NA	NA	93.8187	49.318	NA	NA	20.4291	42.8423	19.0552	12.331
AT5G38060	Core_down			down		down	14.3882	11.3097	NA	NA	7.71274	2.34818	11.3162	7.86289	6.17245	2.30455
AT5G38100			down				NA	NA	5.07409	1.83657	NA	NA	NA	NA	NA	NA
AT5G38140	Core_down	down		down			17.831	6.09714	NA	NA	5.89032	2.89215	48.8787	29.1179	7.88146	4.63361
AT5G38150	Core_down	down		down			32.7356	10.6533	5.57344	5.63069	9.54091	4.47827	2.83962	5.31343	7.62779	7.94501
AT5G38200	Core_up	up		up			0.79069	6.28814	11.9711	10.9279	3.32818	43.1198	6.63445	7.3019	6.46687	7.30915
AT5G38210	Core_up			up		up	11.5551	16.1633	8.34916	12.9744	2.80773	13.9431	5.76249	5.2088	2.03182	33.1564
AT5G38212	Core_up			up		up	7.08533	7.57622	5.88955	7.7984	2.30364	5.82447	NA	NA	3.14471	28.5009
AT5G38310	Core_up	up		up		up	1.68818	11.7323	NA	NA	0.120909	10.0212	NA	NA	0.186279	6.98192
AT5G38430	Core_down			down	down	down	1610.15	1120.76	NA	NA	2325.9	397.309	2057.59	870.004	1188.51	551.356
AT5G38510	Core_down	down		down			45.276	13.6627	NA	NA	31.1556	13.3055	39.2816	20.9455	17.8853	12.4508
AT5G38520	Core_down	down		down			160.271	44.8823	NA	NA	84.7929	41.5368	127.682	98.7543	50.5404	36.2835
AT5G38530		up					29.7191	66.2195	32.0297	35.245	39.3165	61.5821	25.4607	28.3787	29.8749	22.7259
AT5G38540			up				NA	NA	7.26645	15.0099	NA	NA	NA	NA	NA	NA
AT5G38710	Core_up	up		up	up		2.49473	20.8845	12.2786	15.4127	2.04409	14.5881	1.70201	11.6014	6.36916	10.4219
AT5G38780				down	up		NA	NA	NA	NA	13.7689	2.75902	3.78952	8.16536	5.32995	4.19357
AT5G38870	Core_down	down		down			8.76795	3.42409	NA	NA	31.8401	12.5125	NA	NA	NA	NA
AT5G38890		up					9.6881	22.1151	9.62158	8.90451	17.5394	12.1573	18.7075	12.6959	17.9802	12.3655
AT5G38900	Core_up	up	up	up		up	3.3165	164.549	7.26645	120.69	1.35182	45.1174	9.28786	9.99491	2.95273	8.11345
AT5G38910			up				NA	NA	5.21163	36.8286	NA	NA	NA	NA	NA	NA
AT5G38930					up		NA	NA	NA	NA	8.99488	11.0875	1.87696	5.29529	NA	NA
AT5G38940	Core_up		up		up		NA	NA	18.4263	43.7125	50.8963	100.883	11.8786	32.6664	63.7258	66.1187
AT5G38980	Core_down	down		down			629.23	285.04	NA	NA	206.871	20.2658	145.97	141.853	61.5048	44.5327
AT5G38990						up	58.0811	50.8567	NA	NA	11.8468	17.2982	4.89793	8.20998	6.77718	27.659
AT5G39000				up			NA	NA	NA	NA	0.0863636	7.43182	NA	NA	NA	NA
AT5G39020	Core_up	up		up		up	10.9064	26.1436	3.06273	6.04922	1.38182	24.0286	NA	NA	2.85484	41.7685
AT5G39030	Core_up			up		up	14.2878	22.4621	NA	NA	1.78498	9.33385	NA	NA	3.68598	9.10902
AT5G39050	Core_up	up	up	up			16.4151	117.347	8.16188	17.8521	34.4411	191.522	10.2567	12.8242	19.178	16.7548
AT5G39080	Core_down			down		down	24.6111	32.5056	NA	NA	48.8429	5.55187	21.3233	27.6304	15.3035	3.27092
AT5G39090	Core_up	up		up			3.54364	12.0927	NA	NA	0.834545	6.93587	NA	NA	NA	NA
AT5G39100				up			NA	NA	NA	NA	0.0363636	7.06987	NA	NA	NA	NA
AT5G39110	Core_up		up	up			NA	NA	3.84091	78.138	0.585455	26.3206	NA	NA	NA	NA
AT5G39150	Core_up		up	up			NA	NA	0.69414	26.4718	0.245511	15.2859	NA	NA	NA	NA
AT5G39180			up				NA	NA	0.953767	35.1361	NA	NA	NA	NA	NA	NA
AT5G39210	Core_down	down		down			50.093	9.10581	NA	NA	26.8502	4.13227	66.5475	36.4001	12.761	7.04202
AT5G39360				up			12.7188	24.8151	12.8391	16.2059	12.679	39.4045	10.373	11.8918	9.82619	12.9323
AT5G39380				up			NA	NA	5.36727	5.27909	2.17825	5.29378	NA	NA	NA	NA
AT5G39450				up			6.57777	8.0026	NA	NA	2.5821	5.68409	NA	NA	NA	NA
AT5G39530	Core_down	down		down			81.626	20.1345	NA	NA	89.5683	19.8273	93.1644	103.202	41.528	27.4393
AT5G39580	Core_up	up	up	up	up	up	0.703636	21.9091	4.18588	211.054	17.1649	1415.02	4.73742	57.7502	6.55173	142.672
AT5G39590				up			41.633	45.864	84.0329	91.743	64.5475	139.886	55.7503	51.6881	83.2661	83.4031
AT5G39610		up		down	up	down	0.79069	12.2922	3.95096	7.6896	52.8978	25.5945	2.54636	7.61521	19.6136	8.94805
AT5G39670	Core_up	up	up	up		up	12.3996	77.2216	2.84528	28.7908	3.47182	29.7482	NA	NA	3.01253	215.166
AT5G39785	Core_up	up		up		up	5.91	14.3513	4.32442	7.02907	3.68473	21.1224	NA	NA	2.36632	14.5985
AT5G39830		down					79.0646	38.2021	5.98819	5.82619	28.7377	17.1278	45.9278	33.4981	27.951	19.0594
AT5G39840				down			4.46911	6.71839	NA	NA	5.61112	2.74508	NA	NA	NA	NA
AT5G39850				down			18.7795	35.2547	27.417	29.9203	23.2466	10.8246	10.5356	8.41137	18.6173	12.6738
AT5G39860	Core_down	down			down		5.11946	1.54537	NA	NA	NA	NA	10.0592	4.35569	NA	NA
AT5G39970				up			NA	NA	18.3325	21.8704	3.12543	8.06378	NA	NA	6.24343	9.21069
AT5G40010			up				NA	NA	1.82165	9.2282	NA	NA	NA	NA	NA	NA
AT5G40140		down					8.19545	3.80887	5.16444	4.83447	NA	NA	NA	NA	NA	NA
AT5G40150	Core_down	down		down			8.34141	2.83573	NA	NA	5.78237	1.45404	8.63639	5.18636	NA	NA
AT5G40170	Core_up	up		up		up	27.5801	55.4019	12.2183	23.8084	8.49136	61.4506	13.5454	17.0034	15.3231	60.2476
AT5G40180				up			NA	NA	NA	NA	0	5.20682	NA	NA	NA	NA
AT5G40240		up					4.57	10.4636	41.417	51.6886	14.6181	12.6023	9.58429	12.7335	50.0842	45.5693
AT5G40380		down					13.3964	4.07565	NA	NA	5.71318	3.43647	9.71588	5.8827	NA	NA
AT5G40390		down		up			24.5436	8.69404	45.635	48.2028	9.63723	22.2288	9.02246	13.371	9.35473	8.65639
AT5G40460	Core_up	up				up	2.46306	10.2323	NA	NA	NA	NA	NA	NA	1.52412	14.9355
AT5G40480				down			7.60091	11.0244	6.73354	5.6937	11.1746	4.59864	10.2149	9.11381	10.1771	10.1249
AT5G40500		down					38.96	18.9294	NA	NA	20.5856	10.3218	50.6169	35.2623	23.896	14.3502
AT5G40540	Core_up			up		up	NA	NA	8.60961	13.4867	9.79708	23.6117	4.14954	5.78254	5.90722	29.8819
AT5G40570					down		NA	NA	NA	NA	NA	NA	8.71079	4.17911	NA	NA
AT5G40590			up	up	down	up	NA	NA	7.3219	32.7042	11.0146	289.802	7.20182	1.22833	5.06524	40.5364
AT5G40730	Core_down			down	down		NA	NA	419.004	222.989	51.5946	24.116	117.121	49.0458	101.066	88.5154
AT5G40760	Core_up	up		up			12.3086	80.9587	90.0459	96.7114	34.2195	84.8444	34.9309	26.3996	38.6265	41.919
AT5G40770		up					29.1066	63.6717	57.4212	52.0528	88.4614	66.6471	61.8026	60.5711	75.7984	58.0678
AT5G40780	Core_up	up	up	up		up	13.5751	73.958	25.5175	96.8522	24.7706	202.145	9.16595	12.2709	10.9515	28.2909
AT5G40830				down			14.0591	10.4087	14.892	13.9269	13.757	5.80818	9.18377	6.91412	12.9333	8.19854
AT5G40850		up			down		47.5537	130.015	71.1094	57.7528	58.5458	70.6856	49.8286	23.9313	90.1783	56.6669
AT5G40880				up			5.94321	7.75268	NA	NA	4.36044	10.7255	NA	NA	NA	NA
AT5G40890				down			33.4893	24.9522	143.053	85.6319	107.179	14.9392	64.6214	108.44	57.3965	44.6912
AT5G40910		down				up	27.5386	13.2147	21.5895	24.341	14.548	8.35137	17.6988	23.1019	16.3139	51.5032
AT5G40920						up	8.84617	6.04773	NA	NA	NA	NA	5.02268	5.06408	3.415	13.8624
AT5G40990	Core_up	up	up				0.42706	41.1591	0.162727	50.1897	NA	NA	NA	NA	NA	NA
AT5G41010		up					40.679	86.3596	70.6079	66.8464	57.6681	52.6887	120.931	67.0343	55.0182	35.0219
AT5G41040					down		NA	NA	138.759	139.148	12.4508	16.219	15.0514	7.47476	25.3113	28.6318
AT5G41050	Core_down	down		down			41.2027	12.6245	NA	NA	25.5291	4.20273	33.914	27.7807	10.1295	7.14418
AT5G41080			up	down	up		NA	NA	102.249	216.954	48.4674	13.2725	76.5642	202.215	54.1708	68.1281
AT5G41100	Core_up	up		up		up	5.9182	14.9982	7.38092	11.0133	5.96073	42.0496	6.72808	7.1289	8.71653	73.7836
AT5G41120					up		NA	NA	6.71153	5.2735	NA	NA	2.35854	11.9148	NA	NA
AT5G41180	Core_up	up		up		up	5.29644	16.2541	13.5499	19.2083	5.57344	16.7559	6.77573	8.765	5.48909	11.7229
AT5G41300			up				NA	NA	4.74451	9.93694	NA	NA	NA	NA	NA	NA
AT5G41400				down			28.5337	21.6289	16.1041	14.7274	10.7704	3.42468	7.39985	9.15772	14.7345	12.915
AT5G41460		down					9.30892	3.3749	NA	NA	NA	NA	5.40636	2.9733	NA	NA
AT5G41550						up	NA	NA	NA	NA	NA	NA	NA	NA	0.223636	6.63444
AT5G41610				up			NA	NA	3.24036	5.24864	1.48545	5.38971	NA	NA	NA	NA
AT5G41670		up					34.2649	77.7974	84.8846	76.8191	68.0837	112.158	39.3686	21.1009	55.1318	46.8916
AT5G41680	Core_up			up		up	NA	NA	NA	NA	1.10636	14.5881	NA	NA	1.16329	7.15638
AT5G41740	Core_up			up		up	20.9082	32.8009	NA	NA	3.88629	34.6017	NA	NA	2.45846	143.182
AT5G41750	Core_up	up	up	up		up	7.84631	37.3668	1.05552	6.99636	0.995455	33.7949	NA	NA	0.617273	139.471
AT5G41761		up		down		down	10.0509	25.5569	NA	NA	14.3198	3.86958	5.51038	4.75039	9.89838	2.15088
AT5G41800				up			5.22989	7.46698	13.8624	14.3986	12.5399	34.3751	7.20182	9.25023	7.88146	6.05182
AT5G41860				up			6.45033	6.53386	8.54364	8.94071	3.90661	8.52593	NA	NA	5.12476	4.19357
AT5G41880		up		down			3.15959	7.28023	NA	NA	7.92632	3.68473	10.0979	6.90189	6.12921	4.55917
AT5G41900		down		up			10.0782	4.21182	NA	NA	1.64637	6.1819	NA	NA	NA	NA
AT5G41910				up			5.7391	7.92914	8.19537	11.8735	5.97492	16.9334	12.8016	11.4341	6.03911	5.81818
AT5G41920				down			10.2645	5.78904	5.32861	4.67	7.83547	3.65341	NA	NA	7.40864	4.20172
AT5G42010	Core_up	up	up	up		up	2.40093	13.5928	8.80505	19.4926	2.02182	21.8037	NA	NA	3.13471	20.1036
AT5G42020		up					46.9513	146.76	108.331	115.684	182.73	323.217	104.472	86.3673	111.91	103.918
AT5G42030	Core_down	down		down			82.8498	29.1448	37.9548	32.5759	42.1229	16.463	68.4267	55.7944	48.7178	39.9589
AT5G42050	Core_up	up		up		up	179.025	361.63	179.412	276.503	63.3476	246.331	34.5502	35.4848	124.434	512.521
AT5G42070	Core_down	down		down		down	112.621	35.0256	NA	NA	46.8428	18.0221	114.245	85.9592	40.0899	19.8583
AT5G42100	Core_down	down		down			72.3153	26.6899	15.3472	13.1648	79.2623	18.473	39.9477	48.8053	36.4579	39.2419
AT5G42110	Core_down			down		down	24.6685	13.0428	17.3676	15.7588	56.1123	20.4647	95.2703	53.234	39.8062	19.3364
AT5G42130				down			34.0901	19.7052	8.25583	7.67816	29.9881	9.26996	20.678	15.4574	16.6153	10.2569
AT5G42140				up			7.76981	12.3446	4.67	5.5795	5.23078	13.3549	NA	NA	5.52413	7.90842
AT5G42150		up					15.6733	47.3796	18.5174	19.0239	26.1295	35.7165	23.0751	16.4155	26.1516	19.9873
AT5G42200					up		NA	NA	12.1205	7.65915	NA	NA	4.35545	9.51879	13.6073	9.65102
AT5G42240	Core_down	down		down			19.5498	8.89313	5.39136	3.98314	20.6034	8.40967	45.3332	41.1834	17.7045	15.2735
AT5G42270				down			523.149	297.085	35.3741	30.6942	297.643	141.557	184.89	192.366	168.866	127.383
AT5G42310	Core_down	down		down			56.8617	25.0991	NA	NA	37.387	9.18351	24.9686	24.4793	16.2463	13.3873
AT5G42380	Core_up	up		up		up	3.41182	26.6322	NA	NA	0.37	14.9227	NA	NA	0.540909	175.425
AT5G42440	Core_up		up	up		up	5.03248	9.95625	10.8993	24.1404	4.11455	25.8417	NA	NA	5.65394	26.542
AT5G42445		up					1.91273	5.37187	NA	NA	NA	NA	NA	NA	NA	NA
AT5G42500				down			NA	NA	55.1675	34.8298	8.89259	3.58739	13.1865	8.84173	14.624	8.84617
AT5G42510				down			NA	NA	46.1244	29.893	6.90941	2.76953	NA	NA	18.5025	10.8868
AT5G42530					up		2325.9	3936.54	NA	NA	79.9969	51.4631	185.837	418.394	211.785	307.095
AT5G42570				up			39.1959	50.6036	83.3381	80.9587	33.4972	76.9678	34.542	32.4407	39.1405	37.5077
AT5G42580			down		up		NA	NA	23.4001	7.6896	NA	NA	0.573715	6.66265	5.5847	6.02002
AT5G42590	Core_up			up	up		NA	NA	33.882	20.6968	2.43474	5.57541	4.73742	11.3119	9.21587	8.07081
AT5G42600			down				NA	NA	5.44433	2.03772	NA	NA	NA	NA	NA	NA
AT5G42650	Core_up			up	up		448.005	468.076	13.173	14.0398	35.7481	72.4617	31.0925	415.596	92.4536	127.265
AT5G42680	Core_down			down		down	15.357	12.0091	NA	NA	24.7861	6.426	NA	NA	22.7892	9.07768
AT5G42720				down			15.0283	10.9783	8.99586	9.2282	20.7426	7.96455	18.1397	14.7691	10.4845	8.94132
AT5G42750				down			20.7926	16.91	5.38003	5.13455	7.28023	1.4927	7.12314	5.65271	NA	NA
AT5G42760	Core_down	down		down		down	68.4992	29.4088	NA	NA	15.0117	1.19909	7.92361	4.31074	6.12921	2.06545
AT5G42800		down			up		137.829	16.1849	NA	NA	NA	NA	19.5207	67.2293	5.21411	4.55196
AT5G42825		down					64.2201	15.4553	42.8007	31.3643	22.6457	11.8486	22.6885	35.5339	23.8512	16.1925
AT5G42830	Core_up	up	up	up		up	3.71818	14.298	10.1386	83.2123	4.33868	136.567	6.3623	9.12298	3.74864	13.0137
AT5G42900				up			NA	NA	13.3534	14.36	0.862727	13.8276	NA	NA	17.4673	18.044
AT5G42930	Core_up			up	up		NA	NA	NA	NA	0.311995	8.16405	0.362727	7.37595	NA	NA
AT5G43070					down		13.4808	7.52136	12.2383	13.8672	16.9308	17.9178	24.6643	10.5683	14.4032	7.32283
AT5G43140				down			16.1587	18.2288	7.31164	6.72203	12.8978	4.22316	17.881	12.7806	8.26102	6.76559
AT5G43170	Core_up	up			up		4.94782	12.2366	11.6772	12.6416	12.2804	19.9101	2.07535	6.50294	20.715	28.5337
AT5G43190	Core_up			up		up	13.191	16.2727	14.3823	26.0969	14.7572	69.6425	8.81403	12.3256	5.63178	13.0137
AT5G43250		up					3.35799	7.60267	5.17491	4.40182	7.66864	3.98344	7.13143	4.26461	6.72955	5.0454
AT5G43270	Core_down	down		down		down	29.9173	11.2255	9.3864	9.12927	15.0117	5.78655	22.4226	18.258	11.4289	5.35503
AT5G43290				down			NA	NA	NA	NA	6.13918	0.746693	NA	NA	NA	NA
AT5G43310				down			11.0117	7.97136	8.35868	8.68864	15.4827	5.90233	9.6335	10.1901	16.7187	19.961
AT5G43380						up	9.90515	6.78344	NA	NA	7.61824	9.17	NA	NA	3.32818	7.43727
AT5G43403				up			9.88976	8.98511	13.2203	15.6205	4.44001	12.3165	14.4474	11.0146	NA	NA
AT5G43420	Core_up	up		up		up	4.65773	14.894	18.5756	20.5477	3.88629	28.648	5.17428	3.99846	3.29364	31.3242
AT5G43440				up			21.5354	17.4867	5.48722	4.03938	11.6113	24.0637	12.8492	8.69211	35.5181	26.5484
AT5G43450	Core_up	up	up				31.3807	74.0808	3.25727	7.67103	51.7082	40.9069	8.19813	15.7361	11.2227	10.7818
AT5G43520	Core_up		up	up		up	NA	NA	87.1752	210.153	2.61178	27.9363	5.74866	8.43352	12.6337	65.826
AT5G43570	Core_up		up	up	up		NA	NA	8.21168	17.3676	0.604992	6.68701	4.47076	40.3596	NA	NA
AT5G43580	Core_up		up	up	up		NA	NA	363.856	939.663	47.0985	120.69	101.1	312.87	44.0213	44.6378
AT5G43620				up	down		NA	NA	NA	NA	1.49533	11.2386	5.7787	2.58533	NA	NA
AT5G43630				down			58.9344	34.6037	30.3136	23.6576	28.3231	9.11088	23.024	15.0096	14.9972	11.9325
AT5G43690			up				NA	NA	5.96798	12.0146	NA	NA	NA	NA	NA	NA
AT5G43700	Core_down	down		down			32.4558	14.4919	43.569	41.2451	43.9935	15.923	56.8841	38.5918	34.43	21.8103
AT5G43745					up		16.6341	10.6786	NA	NA	14.8591	8.33451	19.1112	110.136	12.4933	11.5648
AT5G43750		down					283.274	103.724	NA	NA	95.7323	55.754	151.009	137.59	68.8864	45.811
AT5G43810		down					10.7385	4.68095	10.0877	10.9972	11.3825	8.87466	11.0774	11.3026	13.3177	11.3405
AT5G43850	Core_down	down		down			368.21	110.068	43.8401	37.6507	86.7048	29.4671	122.793	125.22	90.2845	48.235
AT5G43860				down			11.6353	8.99488	NA	NA	6.69185	2.07768	NA	NA	NA	NA
AT5G43870	Core_down	down		down			15.5637	7.02727	NA	NA	13.8783	2.8164	9.78798	7.69954	NA	NA
AT5G43880		down					17.4051	7.90299	26.2096	24.2068	12.4828	15.3604	13.2533	13.1433	11.3413	13.6765
AT5G43890						up	NA	NA	NA	NA	NA	NA	NA	NA	1.88347	8.32012
AT5G43920				down			11.3929	6.29948	10.635	10.6674	10.5058	5.20682	12.5265	12.7121	5.53523	4.66679
AT5G44005						down	9.95316	7.29631	6.39251	8.06227	NA	NA	NA	NA	18.1551	6.21628
AT5G44020	Core_down	down		down			61.8806	11.8424	308.075	162.167	375.854	80.8388	262.86	359.088	382.183	253.354
AT5G44050		down			up		12.9106	6.11147	NA	NA	NA	NA	7.48004	57.9119	NA	NA
AT5G44060	Core_up			up		up	16.3873	25.2271	15.2657	16.7438	10.6221	28.0569	9.05099	14.098	6.51777	77.0188
AT5G44065				up			NA	NA	NA	NA	0.36111	7.74868	NA	NA	NA	NA
AT5G44070	Core_up	up		up		up	77.6418	193.611	49.877	84.7213	27.662	458.739	18.2264	27.0713	38.8919	480.377
AT5G44090				up			28.2294	43.4805	34.4016	36.2489	19.1615	58.8904	29.1146	26.5534	20.9746	26.4673
AT5G44110	Core_down	down	down				34.4098	9.81381	94.3463	40.7648	30.1045	15.8273	29.6807	15.68	33.4217	20.6363
AT5G44130	Core_down	down		down			86.1757	28.6905	20.2075	12.2477	232.72	57.7068	46.1564	43.0353	147.752	133.772
AT5G44190	Core_down	down		down			166.792	69.9003	5.0645	2.933	123.794	19.8383	56.9966	76.1329	81.2029	45.6858
AT5G44210						down	NA	NA	NA	NA	4.76636	7.90423	NA	NA	8.48844	2.42372
AT5G44260				down			NA	NA	NA	NA	21.6707	4.70725	NA	NA	21.9647	13.612
AT5G44290	Core_up			up		up	42.017	51.536	49.3396	58.5351	35.1211	143.962	20.5076	30.2234	41.8569	91.5306
AT5G44350						up	NA	NA	11.8515	13.895	NA	NA	NA	NA	2.10928	7.54094
AT5G44370				up			6.27424	5.57061	6.20362	5.85272	7.43568	26.4098	NA	NA	6.02259	6.50773
AT5G44380	Core_up	up	up	up	up		1.0395	20.9627	381.229	1379.5	54.492	153.727	38.9617	95.988	95.597	123.701
AT5G44390	Core_up	up			up		4.86377	13.7078	3.25727	6.16865	27.0232	32.2418	2.68157	6.70633	5.54411	5.42131
AT5G44410	Core_down	down		down			23.7379	11.0244	7.63459	6.37979	5.85013	0.724545	7.90842	5.91876	5.98733	3.10711
AT5G44420	Core_up	up			up		41.0405	1015.05	NA	NA	NA	NA	15.1251	1429.66	30.9089	18.7074
AT5G44430	Core_up	up			up		6.95276	499.153	NA	NA	NA	NA	1.25909	599.895	12.4933	9.67138
AT5G44460				up			NA	NA	22.6935	34.2154	1.89657	14.424	NA	NA	4.84627	6.25349
AT5G44480	Core_up	up		up			0.576214	16.1345	59.5135	82.1768	7.90551	32.1925	15.6044	14.0071	18.6775	23.9737
AT5G44510	Core_down	down		down			11.2655	5.60384	7.64603	10.1736	6.25085	1.99091	7.1454	8.02426	4.78535	5.1868
AT5G44520	Core_down	down		down			49.1166	20.3865	NA	NA	26.5313	12.111	28.2842	24.5893	17.3491	13.9674
AT5G44530	Core_down	down		down			18.2539	6.46636	11.5311	9.95371	11.8093	3.85136	9.74764	10.9216	5.70797	5.78237
AT5G44565			up				23.133	22.6299	0.53711	8.81749	NA	NA	5.96325	5.63634	NA	NA
AT5G44568	Core_up	up		up		up	75.7984	168.182	NA	NA	6.78457	65.251	12.6916	15.1465	3.84342	32.2317
AT5G44572					up		5.47589	6.15278	9.06623	7.20157	108.263	63.1095	12.9133	79.464	62.8293	38.6335
AT5G44574			down				NA	NA	13.7513	5.68369	7.95537	5.46055	NA	NA	NA	NA
AT5G44575	Core_up	up			up		6.92283	19.6345	NA	NA	45.3369	23.8984	12.2922	106.305	5.54411	9.33303
AT5G44580				down			517.793	454.235	NA	NA	367.525	123.528	113.905	167.689	129.593	114.208
AT5G44582	Core_up		up	up			11.4729	10.895	3.02639	9.77227	3.44944	7.73571	7.51088	10.0349	3.81998	5.42131
AT5G44585	Core_up	up	up	up	up	up	2.33072	14.0036	36.4252	210.153	23.1917	138.891	15.4108	89.7044	5.34685	43.916
AT5G44600		down					8.78114	3.49955	NA	NA	8.53286	4.31319	16.7452	16.4461	5.0781	4.73063
AT5G44635		up		down			2.66587	5.81827	NA	NA	7.11361	2.80523	5.59528	5.36727	5.52413	4.22267
AT5G44650				down			139.369	79.6793	11.0257	8.18777	92.2664	37.131	80.4845	61.9041	49.3687	48.104
AT5G44660	Core_down	down		down			16.8907	6.605	8.62273	6.2	10.8229	4.21174	21.8647	21.1607	14.1253	8.70457
AT5G44670		down					13.895	5.91	11.1459	9.15978	7.53944	4.50785	11.1936	7.7928	4.82409	5.13404
AT5G44680	Core_down	down		down		down	32.2589	9.16955	NA	NA	18.1565	1.17605	75.2464	48.4004	16.5568	5.9182
AT5G44720					up		74.1668	101.72	66.4649	124.527	42.9662	49.6501	56.4519	135.53	71.3196	58.4888
AT5G44820	Core_up			up		up	9.76405	17.514	5.66822	7.75546	5.48396	33.6047	NA	NA	6.89182	23.8532
AT5G44870	Core_up			up		up	28.5701	37.0739	NA	NA	6.60874	25.097	5.43182	6.54479	8.06177	23.5466
AT5G44910	Core_up			up		up	NA	NA	23.3845	35.5357	4.82096	67.263	NA	NA	6.70679	76.2518
AT5G44930				down			11.1227	9.034	NA	NA	5.64582	2.13803	7.57078	6.88434	7.54641	4.035
AT5G44990	Core_up	up	up	up			0.37161	9.79433	0.0818182	14.0723	0.02	19.4935	NA	NA	NA	NA
AT5G45000	Core_up		up	up			NA	NA	4.82545	11.0468	0.463232	24.2569	NA	NA	NA	NA
AT5G45040		down					10.1612	4.70237	NA	NA	14.07	7.955	49.3279	46.5123	19.9496	14.9684
AT5G45060				up			18.6238	25.9003	5.63178	7.05839	9.03839	23.0005	6.75539	7.35014	9.11854	13.0297
AT5G45070				up	down	up	NA	NA	24.1936	30.0054	0.311995	5.6149	15.3846	2.82097	2.25	13.9587
AT5G45080		down					6.32455	2.49433	20.9927	25.9195	NA	NA	NA	NA	NA	NA
AT5G45090	Core_up	up	up	up			0.307273	6.63006	1.26711	9.84364	0.02	5.10737	NA	NA	NA	NA
AT5G45110	Core_up	up		up		up	10.6792	30.4032	13.3534	14.2213	10.0155	22.4469	7.80506	12.1037	5.67056	52.3633
AT5G45130				up			48.5969	74.0113	110.48	99.2446	46.4302	133.246	55.0443	56.5156	50.6977	62.3936
AT5G45220			up				NA	NA	7.3304	14.9793	NA	NA	NA	NA	NA	NA
AT5G45250				up			12.3086	20.3403	6.12326	7.97787	3.47182	15.5593	NA	NA	6.03911	11.7998
AT5G45260				up			10.7385	15.6347	6.20362	7.47591	4.21174	15.4146	NA	NA	4.71173	7.55318
AT5G45280				up			27.2038	16.8969	41.7928	74.1668	48.1482	151.611	23.962	43.6301	38.7178	77.4543
AT5G45340	Core_up	up	up	up		up	4.65773	12.5505	3.57636	11.5271	2.09721	16.6833	NA	NA	3.76342	85.4601
AT5G45630						up	NA	NA	NA	NA	NA	NA	NA	NA	0.142727	12.7443
AT5G45650				down			29.3976	15.2747	NA	NA	15.0252	0.362727	10.373	7.37595	NA	NA
AT5G45670				down			NA	NA	4.06656	5.46331	27.2863	13.1575	25.9899	20.7781	20.1252	20.6791
AT5G45680	Core_down	down		down			152.941	48.0085	NA	NA	103.498	49.8149	180.818	138.749	69.8402	37.3192
AT5G45710				up			8.60961	12.7455	13.5597	16.8225	8.54688	27.6728	10.5565	10.1612	8.6345	14.6901
AT5G45750	Core_up	up		up			10.7226	22.8567	29.2896	29.7759	29.659	95.2549	26.6494	20.8797	31.4331	62.1697
AT5G45760		down					10.5714	4.88227	6.41828	5.46331	5.95408	5.10737	21.9111	18.1306	NA	NA
AT5G45820	Core_down	down		down	down	down	49.8991	18.3561	NA	NA	24.1985	2.485	15.8719	7.84783	22.1984	10.3049
AT5G45900				up			6.33658	8.61997	11.9598	9.13918	7.77091	16.0733	7.00546	6.44062	7.54641	6.87285
AT5G45930	Core_down	down		down			54.6802	18.7508	NA	NA	40.1932	16.901	57.13	48.192	48.8161	34.6171
AT5G45940	Core_down	down		down			11.6734	4.50697	11.4019	8.04787	9.54091	4.26349	11.4649	10.2249	9.67227	7.56322
AT5G45950	Core_down	down		down			23.4311	4.22818	NA	NA	16.8688	4.49358	26.6769	22.1133	10.7608	5.42131
AT5G46050	Core_up	up		up	up		3.21763	10.0373	5.52545	7.29788	9.3639	26.8599	0.506364	9.9083	4.3964	8.50636
AT5G46080	Core_up	up		up		up	4.18802	35.5181	8.94567	15.9548	2.52404	30.251	NA	NA	2.30412	78.0728
AT5G46110			down				727.519	371.482	16.4415	5.75502	631.906	369.987	331.619	434.769	477.842	432.312
AT5G46170						down	22.6381	12.7176	18.3325	17.174	14.7292	11.0875	10.6598	11.9727	9.90834	4.76591
AT5G46240				down			13.0844	10.7268	NA	NA	6.75706	2.71699	9.95973	6.33364	6.33283	6.31392
AT5G46250				up			134.048	139.369	121.641	112.062	49.9152	113.795	43.5113	48.8475	75.9031	82.4034
AT5G46270	Core_down	down		down			21.4126	9.53003	NA	NA	7.98205	1.76992	NA	NA	8.38477	6.06386
AT5G46280				down			4.68783	8.39909	5.8972	6.09096	12.0066	4.82364	6.51812	5.97696	8.68969	8.29552
AT5G46295	Core_up		up	up		up	NA	NA	3.05273	13.5919	0.36111	6.9196	NA	NA	0.316371	106.135
AT5G46330	Core_up			up		up	5.3388	7.8877	NA	NA	10.8555	61.4695	NA	NA	21.0998	52.6887
AT5G46350	Core_up	up	up	up			1.72064	7.28978	1.31818	7.28136	1.06182	24.4516	NA	NA	NA	NA
AT5G46390		down					29.288	14.1959	NA	NA	23.3237	14.0483	25.581	22.5008	15.7257	10.0708
AT5G46410				up			14.8278	15.7588	29.3955	29.4439	8.74112	20.7181	9.6335	13.2355	9.89838	15.4136
AT5G46420		down					87.0322	37.4736	14.8464	12.346	50.8441	34.8999	57.7263	53.019	57.0636	46.8543
AT5G46470						up	33.2995	26.7066	7.70706	11.4115	8.32677	12.4547	6.91116	8.84173	7.1304	41.7103
AT5G46490						up	31.405	25.7391	NA	NA	6.08913	8.80596	7.66088	4.9819	4.73636	18.1775
AT5G46500	Core_up			up		up	6.67314	11.6061	NA	NA	1.10636	6.6376	NA	NA	0.373695	5.94049
AT5G46510						up	16.1734	10.4973	4.67	5.05058	5.57344	11.0254	7.69836	6.0969	5.81822	35.6895
AT5G46520	Core_up			up		up	5.7878	9.4373	5.74146	9.26902	1.62909	13.5159	NA	NA	3.59362	32.1158
AT5G46570	Core_down	down		down			11.3028	4.49463	7.54409	7.40909	11.6683	5.10737	9.2141	8.00675	7.43684	6.6726
AT5G46580				down			50.5032	30.7845	NA	NA	53.977	14.9392	33.0122	35.8379	41.781	29.0321
AT5G46690		down					9.19924	0.999091	NA	NA	NA	NA	13.3047	10.0658	NA	NA
AT5G46700		down					6.93623	3.38727	34.713	35.5496	17.1459	9.83595	27.5969	23.4409	13.24	10.3289
AT5G46710						up	4.38113	6.93587	5.09487	7.00636	7.79725	5.88409	7.98093	7.09906	6.35777	46.9387
AT5G46740		up					3.34448	7.67428	NA	NA	6.46773	5.48722	5.11695	3.098	NA	NA
AT5G46760					up		57.1091	71.0228	58.9135	56.3427	20.192	26.0089	9.60958	23.7516	28.042	27.0896
AT5G46780	Core_up	up		up		up	16.6153	41.9299	58.6954	67.9673	21.8344	49.0794	24.8137	32.3395	16.8128	70.1693
AT5G46800		down					156.08	64.0153	26.9737	27.9453	82.8036	42.257	122.932	123.625	47.986	37.9503
AT5G46900	Core_down				down	down	NA	NA	98.0138	53.6899	NA	NA	22.9413	11.3119	5.93106	2.90458
AT5G46910	Core_up	up		up		up	5.32421	13.012	11.0257	9.62081	4.38113	20.0971	NA	NA	5.09358	31.1968
AT5G47020		down					13.9176	6.91133	13.3832	15.7081	13.4737	9.93773	14.1945	15.1232	17.8521	20.3913
AT5G47040	Core_down	down		down			53.7896	22.3222	29.9944	28.7083	81.3319	36.8675	64.9811	69.8705	40.4788	39.6675
AT5G47060					down		16.6901	17.66	13.0107	13.4031	14.6604	11.8618	13.5158	6.53452	36.2019	28.0899
AT5G47070	Core_up	up		up		up	9.3738	31.4084	4.17739	5.85272	4.53672	20.3669	7.86779	6.68878	4.26459	44.0213
AT5G47110	Core_down	down	down				430.743	157.019	55.6203	24.7475	316.754	161.679	231.742	237.304	169.026	133.246
AT5G47120				up			60.3746	85.2971	175.649	205.742	59.3755	145.754	86.6873	92.0141	56.1366	66.3281
AT5G47130		up					1.57818	7.34453	NA	NA	NA	NA	NA	NA	NA	NA
AT5G47190		down					193.611	72.654	14.4073	10.4719	229.289	135.926	363.646	291.796	243.361	174.634
AT5G47220	Core_up	up		up	up	up	23.4978	307.095	NA	NA	15.0252	37.6896	1.83913	11.1093	27.1419	56.1782
AT5G47230	Core_up	up	up	up		up	4.69891	43.7616	32.7554	81.6045	5.73545	58.4888	NA	NA	4.99751	293.134
AT5G47240					up		21.2543	31.2065	12.9623	18.4687	NA	NA	6.39994	69.7431	8.12301	13.4328
AT5G47370						down	8.82162	7.04543	28.559	27.9649	25.3159	13.6027	20.4616	18.0347	61.9608	21.4523
AT5G47390				down			20.7064	12.5663	14.0781	12.9479	30.194	13.612	25.5237	29.6683	14.353	9.77434
AT5G47420				up			13.0248	23.3468	16.4127	18.1389	16.7062	43.6391	17.7987	14.1219	12.3286	11.0555
AT5G47445				up			NA	NA	NA	NA	2.23275	6.426	NA	NA	NA	NA
AT5G47450	Core_down		down	down		down	NA	NA	72.351	14.4209	10.0764	0.444082	18.112	13.4883	10.6095	3.71818
AT5G47500	Core_down	down		down			5.4309	1.78686	NA	NA	25.3602	12.4637	91.9358	66.3201	29.0051	16.4523
AT5G47550	Core_down			down		down	32.5395	19.4926	17.8547	9.05723	44.0309	15.7462	16.467	28.6787	42.9744	15.7055
AT5G47560		up		down			122.647	279.8	42.1922	24.1618	210.808	37.4228	90.327	86.9155	141.557	80.7537
AT5G47580				up			5.47589	7.59522	10.2569	12.175	4.60888	12.6508	NA	NA	6.19838	10.3864
AT5G47610	Core_down	down		down		down	81.2644	27.0504	NA	NA	37.0293	1.38182	27.1896	30.5178	8.59162	3.3217
AT5G47620				down			54.4594	40.8385	27.8465	27.1832	45.4438	19.4854	21.9982	25.7994	33.9928	27.4216
AT5G47630				down			20.376	13.2813	11.7327	9.9295	19.7718	7.05764	29.5555	22.3755	15.8338	12.3882
AT5G47640	Core_down	down		down			78.737	23.7321	18.8029	15.585	21.0298	5.39912	17.7774	15.0596	19.5661	12.331
AT5G47650				down			18.6458	18.9877	8.69278	7.28866	16.1456	7.60091	19.7771	13.7006	5.75545	5.66182
AT5G47710			up				21.5986	19.5018	19.2427	47.31	14.187	23.1057	40.1804	32.1781	12.2446	23.4311
AT5G47730	Core_up	up		up			13.2334	89.21	30.5309	37.6896	12.0981	97.1945	17.6327	25.7081	13.7086	21.0145
AT5G47740				up			NA	NA	10.4506	10.6227	5.36275	15.0638	NA	NA	6.6246	8.25761
AT5G47780				down			43.5351	26.3935	57.3212	51.3564	78.138	36.5022	65.1109	71.9984	72.3951	62.537
AT5G47820		down					24.1696	10.3289	24.2794	23.4752	19.0942	10.3218	8.01795	9.34664	20.2099	22.3826
AT5G47850	Core_up	up		up		up	0.703636	5.57061	NA	NA	0.0363636	6.60354	NA	NA	0.0218182	68.6695
AT5G47910	Core_up	up		up		up	59.7709	151.419	24.0286	41.8799	13.9708	69.2987	17.1837	20.4324	101.5	363.233
AT5G47950			down		up		NA	NA	44.2561	15.27	5.02778	2.56893	1.39818	6.53452	16.5231	11.4549
AT5G47960	Core_up	up		up		up	4.18802	20.2384	18.035	23.9568	6.15813	30.5592	NA	NA	7.23082	41.9894
AT5G47980					up		NA	NA	42.4821	31.112	NA	NA	1.54961	7.89597	10.7796	8.66882
AT5G47990			down	down	up		NA	NA	383.073	160.964	10.4316	4.71976	13.1765	88.7461	72.2016	48.4674
AT5G48000					up		NA	NA	271.337	154.753	6.15103	3.99	12.434	59.0829	69.9921	52.9969
AT5G48010			down	down	up		NA	NA	309.408	113.587	5.48396	1.1645	12.5391	66.2297	45.1059	33.6516
AT5G48070				up			NA	NA	23.7723	27.4044	5.36275	14.4998	9.92385	9.53131	10.9708	13.4042
AT5G48110					up		NA	NA	52.625	46.0081	10.9059	9.00636	15.4837	47.0172	13.2813	7.95859
AT5G48150				up			49.4678	48.3698	23.4363	25.6825	30.2584	80.5122	19.3614	16.4254	24.4856	33.2369
AT5G48175				up			NA	NA	NA	NA	1.5421	14.9809	NA	NA	NA	NA
AT5G48220	Core_down	down		down			37.0245	16.4533	6.3155	5.93045	30.478	14.7318	43.0105	31.6106	18.7565	17.9845
AT5G48240		up					10.3681	33.3404	18.035	18.2879	23.8026	21.8403	23.9556	16.4461	15.8338	16.6341
AT5G48250				up			10.8246	9.11727	17.1431	16.1767	5.12634	15.1236	NA	NA	18.3871	16.4523
AT5G48290					down		NA	NA	63.9201	48.1682	NA	NA	6.59066	2.68837	13.9868	10.6303
AT5G48360		down					5.06435	2.24704	NA	NA	10.4777	5.94509	20.0658	17.0913	8.78177	8.65639
AT5G48370				up			15.0946	14.6109	7.91595	10.718	6.01273	13.7043	6.27112	6.63944	5.79617	5.507
AT5G48380	Core_up			up		up	45.3039	78.8347	33.9998	50.876	13.9708	151.049	7.48958	11.5917	19.309	171.981
AT5G48390				up			NA	NA	NA	NA	0.227242	5.60318	NA	NA	NA	NA
AT5G48400	Core_up	up	up	up			0.506364	5.77132	1.54545	8.54203	0.0689803	16.5897	NA	NA	NA	NA
AT5G48410	Core_up		up	up		up	NA	NA	2.9979	7.95455	0.276364	16.7789	NA	NA	0.422124	5.31321
AT5G48412		down					44.2706	21.4952	89.4624	72.9283	24.2242	28.5196	17.7774	31.233	25.9246	22.9595
AT5G48430	Core_up		up	up	up	up	NA	NA	27.221	198.703	4.55999	358.656	4.34408	13.9146	1.91253	38.1661
AT5G48450				up			NA	NA	NA	NA	7.23277	14.9552	NA	NA	8.09555	11.8846
AT5G48460	Core_down	down		down			8.47773	3.47775	5.57344	5.5795	6.64123	3.16735	10.5356	5.89364	7.21762	7.37558
AT5G48485				down			15.7767	14.4428	NA	NA	154.892	41.732	54.5894	84.5503	83.162	46.1415
AT5G48490				down			NA	NA	NA	NA	87.7999	7.54887	242.225	297.52	10.8555	5.91
AT5G48530	Core_up	up	up	up		up	8.31909	22.1711	6.24517	16.9578	5.71318	115.778	12.5265	11.5917	3.50152	20.7533
AT5G48540	Core_up	up	up	up	up	up	74.0418	251.58	11.9531	75.8744	26.48	333.071	16.6028	40.1223	11.6784	297.085
AT5G48545	Core_down	down		down			52.8591	17.9802	18.1377	12.9014	33.9267	12.6594	76.7681	61.1559	28.853	22.5852
AT5G48560				up			NA	NA	48.365	51.7909	11.2229	35.9433	8.04216	5.06408	18.9092	16.142
AT5G48590				down			52.5896	34.8754	11.3413	10.1173	39.047	10.6227	36.1821	25.8668	25.8467	18.3121
AT5G48630				down			19.5175	14.0582	10.8015	9.40545	22.8408	10.6436	36.1618	28.1094	16.566	13.9097
AT5G48655						up	23.4311	29.52	35.5733	33.6087	20.6232	38.3427	23.6318	25.1629	18.8847	48.8246
AT5G48657	Core_up	up		up		up	5.82077	42.257	15.6497	26.4344	2.82758	83.3079	5.52515	5.56556	6.36916	59.3884
AT5G48660						up	6.95276	6.04773	NA	NA	5.11818	6.39113	11.8163	8.54729	4.15012	16.4029
AT5G48730	Core_down	down		down			22.4004	10.5786	NA	NA	9.78376	2.06361	7.67898	5.09048	8.6238	5.24676
AT5G48790		down					125.94	45.4438	NA	NA	49.4273	29.8356	82.1987	71.1515	35.9144	30.9317
AT5G48830				down			16.8907	9.85235	NA	NA	15.7627	6.40725	15.7503	13.1778	10.4304	7.59364
AT5G48840				down			19.6044	11.716	6.46651	5.72849	11.1981	5.29378	7.60126	7.81541	7.35227	5.13404
AT5G48850		down					11.5441	5.25001	NA	NA	NA	NA	NA	NA	38.2245	19.7854
AT5G48880	Core_down	down	down	down			67.0946	20.1131	45.0965	18.1937	20.8665	4.44545	44.4234	49.214	26.3482	17.8438
AT5G48900	Core_down	down		down			8.76795	2.80178	12.1407	7.13909	21.4171	4.97281	22.7976	17.0156	28.0245	21.8648
AT5G48910	Core_down	down		down			19.1093	8.21106	NA	NA	11.1404	2.25182	5.91389	5.25286	NA	NA
AT5G48970	Core_up	up		up			12.8655	29.4412	8.41772	8.63832	11.9502	38.7178	9.99836	11.1475	11.903	11.0317
AT5G49080			down				NA	NA	10.3785	4.43818	25.4957	22.5832	NA	NA	28.4739	27.4635
AT5G49100		down					19.3986	4.3746	8.21168	7.8322	11.1404	6.17245	11.7427	7.66845	9.04273	5.7524
AT5G49215				down			7.95537	4.21182	NA	NA	6.59187	1.6426	8.32349	6.62172	NA	NA
AT5G49280		up					13.0385	41.7747	30.8847	22.804	13.0878	15.1773	7.60998	10.1264	15.9745	29.2097
AT5G49330	Core_down	down				down	63.6848	7.79764	NA	NA	NA	NA	NA	NA	5.75545	2.50533
AT5G49360				down			NA	NA	40.8038	22.4492	286.847	12.2032	100.838	153.238	226.088	123.869
AT5G49430				down			6.56306	4.65818	NA	NA	5.56628	2.67387	NA	NA	NA	NA
AT5G49480				up	down		242.59	403.011	208.533	287.434	100.742	540.949	94.1764	35.2902	65.9151	125.086
AT5G49520	Core_up	up	up	up		up	3.14624	7.49677	6.11438	13.0657	3.89726	70.3702	NA	NA	2.48723	43.9935
AT5G49555		down					18.8296	8.24136	12.3517	11.6133	9.21837	8.23136	23.1054	18.5659	15.3734	15.9684
AT5G49630				up			44.6851	42.3024	5.46179	7.09262	3.68473	7.86716	5.98684	4.1854	7.28136	13.2674
AT5G49660				down			29.741	22.0132	18.9994	19.288	17.0975	8.21419	10.9664	9.9083	16.6377	14.0573
AT5G49690				up			NA	NA	NA	NA	4.38113	15.5264	NA	NA	NA	NA
AT5G49700		up					0.37161	8.41404	7.36229	9.95371	44.1383	47.7537	NA	NA	8.59162	5.45915
AT5G49730	Core_down	down		down		down	262.498	52.9063	NA	NA	96.3889	12.2723	49.7722	29.1943	14.7345	4.93593
AT5G49740	Core_down	down		down			197.067	49.2183	NA	NA	48.1238	5.4233	14.018	12.1219	14.6626	10.224
AT5G49760				up			47.086	64.51	39.2928	61.7378	26.0573	55.4979	23.5585	26.8617	30.458	52.7673
AT5G49770			up				NA	NA	7.2574	34.1415	NA	NA	NA	NA	NA	NA
AT5G49780			up				NA	NA	2.89636	17.277	NA	NA	NA	NA	NA	NA
AT5G49850	Core_up			up		up	NA	NA	6.97091	10.0653	1.14727	6.97595	NA	NA	4.16616	10.1307
AT5G49900	Core_up			up	up	up	12.7684	8.79571	16.6032	14.715	2.4881	7.67826	2.50457	5.27909	6.50273	16.9431
AT5G49910				down			142.409	151.611	40.1807	42.7565	212.414	89.0683	131.233	100.285	124.91	88.4164
AT5G49980	Core_down	down		down			37.4848	18.5483	34.4734	32.9517	30.2915	14.4435	19.2652	24.1342	26.5344	19.6958
AT5G49990				down			6.52659	3.51409	19.7284	20.8628	7.55318	3.19818	8.7549	9.83512	7.00636	6.10136
AT5G50000		down					35.8575	17.8395	43.6963	38.2073	39.1107	22.9054	34.2945	29.0541	52.6164	44.045
AT5G50100				down			148.828	77.5253	12.2936	9.91717	47.2595	17.9398	73.1361	64.4502	14.9972	13.6632
AT5G50130			up				NA	NA	2.05773	6.14332	NA	NA	4.97231	5.86894	NA	NA
AT5G50160		down					37.1173	17.0248	NA	NA	10.9706	6.04773	15.1543	19.4544	9.87455	7.90842
AT5G50180	Core_down	down		down			18.8693	8.6103	18.0221	16.5929	17.4948	8.53364	20.9951	21.0274	14.5914	13.1363
AT5G50200	Core_up	up	up	up			8.46818	45.5551	179.117	413.77	47.6895	386.684	29.2326	41.5957	22.1838	24.263
AT5G50210				up			26.4379	34.1358	19.3123	19.5854	15.9034	81.4425	10.3451	9.88528	16.8409	16.2874
AT5G50240		down					25.4197	9.79433	NA	NA	NA	NA	11.5752	6.71632	NA	NA
AT5G50280				down			8.76795	5.16942	NA	NA	8.21245	4.02744	3.62182	6.68878	10.5273	6.56977
AT5G50310				down			20.215	20.0161	22.2225	21.363	26.1916	12.23	25.7611	18.947	21.5215	19.1887
AT5G50335				down			NA	NA	NA	NA	24.5839	6.6246	NA	NA	12.089	9.63806
AT5G50420		down					8.43924	4.20032	7.69772	7.28866	9.3864	4.92274	9.16595	8.36832	9.32735	9.90995
AT5G50430	Core_up			up		up	23.414	24.8633	23.4363	28.9454	17.1724	61.2099	21.836	18.4535	25.3568	53.8926
AT5G50440				up			4.65773	7.49677	5.16987	6.67095	5.04782	17.9068	10.4872	8.67542	4.89745	7.51864
AT5G50450						down	NA	NA	NA	NA	6.52536	4.75636	NA	NA	8.79571	3.3217
AT5G50460		up					57.5941	153.158	129.817	128.811	115.97	179.696	229.312	161.413	97.3501	71.0377
AT5G50560				up			NA	NA	50.2648	49.2865	12.079	33.6777	16.0417	9.38506	18.1444	17.9845
AT5G50565				up			14.6974	16.9378	32.5496	33.0207	14.2746	28.8113	12.5906	15.2774	9.6613	10.2429
AT5G50570	Core_up	up		up			3.29366	11.6325	NA	NA	1.61836	7.0454	NA	NA	NA	NA
AT5G50740		down					20.5464	3.91633	7.27813	6.18601	20.4918	12.523	34.904	22.5787	12.2133	9.37998
AT5G50760		up				down	0.834545	7.75268	84.6973	55.0329	6.62141	11.8738	10.2567	5.83869	5.97586	2.97311
AT5G50800		down					25.2343	4.45038	NA	NA	NA	NA	NA	NA	NA	NA
AT5G50915	Core_down	down		down			7.55865	3.43545	NA	NA	9.27072	2.46649	12.4948	9.29154	NA	NA
AT5G50920				down			647.682	520.861	157.517	126.5	523.149	255.388	263.211	367.931	519.07	504.193
AT5G50950					up		162.613	101.457	NA	NA	NA	NA	14.5933	110.244	5.94049	7.30915
AT5G50960		up					32.4271	67.8903	33.1641	32.3138	45.8014	43.1491	21.1573	21.472	35.274	26.9067
AT5G51010	Core_down	down		down			175.021	78.1289	18.9078	15.2286	192.644	94.5887	166.279	116.842	185.286	143.626
AT5G51060	Core_up	up		up			0.726577	12.587	19.6567	19.1729	3.31811	13.4328	NA	NA	8.01589	10.291
AT5G51070	Core_up	up		up	up		141.75	699.25	50.4143	50.6505	89.4624	219.637	28.7573	72.8171	154.496	168.866
AT5G51110		down					358.656	173.032	10.9691	8.81749	248.808	132.345	334.919	242.225	179.338	110.994
AT5G51160				up			NA	NA	7.53585	10.5923	0.89	6.5707	NA	NA	NA	NA
AT5G51190	Core_up	up				up	4.63253	24.7706	16.8938	22.6046	9.4339	11.0801	NA	NA	15.4504	368.592
AT5G51260				up			14.9692	10.8847	7.3219	6.95496	6.04682	19.9496	11.1783	10.8087	8.50768	8.81152
AT5G51390					up		NA	NA	17.6379	14.6764	12.9782	9.84768	10.1471	27.0299	6.26814	5.09957
AT5G51440		up					1.97364	9.77318	16.3246	11.7453	38.0121	20.1838	NA	NA	NA	NA
AT5G51450				up			9.93749	11.5648	8.27092	8.47727	5.63623	13.5905	5.33607	7.49372	6.82509	6.84819
AT5G51540				down			NA	NA	NA	NA	5.21267	2.1009	5.30267	4.83387	NA	NA
AT5G51545		down					59.3442	25.862	6.28816	4.5092	41.8865	24.7598	67.2293	51.0948	36.7338	19.1729
AT5G51550		down					41.633	11.6973	27.5276	20.8628	44.5188	30.2399	57.6573	73.3243	48.7856	32.2527
AT5G51560		down					5.71678	2.15455	5.40617	4.83447	7.72534	3.9486	13.5158	11.5458	6.15002	4.85408
AT5G51570				up			18.4905	35.8461	54.6802	66.1187	15.8511	34.0409	14.362	9.68391	35.1886	33.2995
AT5G51620				up			10.1109	10.6786	12.5082	13.76	3.87924	9.9849	29.7879	29.3172	27.03	19.1729
AT5G51630						up	3.50773	5.1492	11.6901	14.9116	NA	NA	NA	NA	2.08273	8.7405
AT5G51640				up			9.07	16.8225	20.1927	20.7893	10.7538	37.1011	7.81602	9.80594	15.4136	17.3609
AT5G51670				down			NA	NA	18.3138	13.7441	8.19365	3.11542	NA	NA	6.73681	3.74727
AT5G51720	Core_down	down		down	down		294.128	61.7095	NA	NA	142.119	64.4073	194.898	82.8008	100.123	75.0718
AT5G51750		down					5.7271	1.84456	NA	NA	26.1196	15.6401	14.2304	20.2999	35.8097	31.6197
AT5G51770		up					11.0372	23.5175	8.77239	10.1486	5.11818	5.03701	NA	NA	NA	NA
AT5G51820		down					83.3381	36.765	7.6902	6.8659	52.7673	29.1706	58.5405	43.2234	101.201	78.9129
AT5G51830	Core_up	up		up			13.8065	248.808	23.7406	30.0224	17.7612	149.656	24.4541	17.4805	17.4985	16.7445
AT5G51970		down					167.79	79.9031	141.647	128.613	160.5	88.3764	79.9646	115.899	116.209	77.3975
AT5G52010	Core_down			down		down	18.8612	14.7068	NA	NA	21.5288	6.60354	11.4283	8.62158	14.61	7.05764
AT5G52030	Core_down	down		down			26.8859	12.9016	6.82724	6.3667	9.02091	4.31319	16.6294	10.9702	6.19838	3.93591
AT5G52050	Core_up	up		up		up	2.65273	17.2464	NA	NA	2.85177	23.1467	NA	NA	0.446364	78.737
AT5G52100	Core_down	down		down			32.5759	9.39688	NA	NA	27.4558	11.1071	67.5074	61.9041	22.0982	11.0461
AT5G52120					up		5.10684	4.83843	15.9914	14.3352	NA	NA	3.38818	13.7993	NA	NA
AT5G52190	Core_down			down		down	36.0429	25.0786	3.62775	6.04184	26.4098	6.71839	12.0774	9.43514	18.292	7.77136
AT5G52210				up			11.9696	13.7496	20.5131	24.7831	14.4793	31.3515	24.2963	19.2081	14.7444	17.1675
AT5G52250					up		16.2556	18.0422	13.2459	9.87533	12.2259	6.39995	3.736	7.88334	8.07	5.20909
AT5G52280	Core_down	down		down			10.8923	3.63091	15.2961	13.9053	10.2687	3.21359	11.6096	9.9083	7.62779	8.42864
AT5G52310	Core_down	down	down	down			133.348	29.4882	15.3159	5.91017	30.9817	8.38635	8.42766	4.83387	22.8705	29.5158
AT5G52320		down					62.5288	26.7498	NA	NA	NA	NA	NA	NA	NA	NA
AT5G52400		up					0.240909	9.01943	NA	NA	NA	NA	NA	NA	NA	NA
AT5G52410					up		7.76981	8.59205	NA	NA	NA	NA	2.88909	5.96807	NA	NA
AT5G52420	Core_down	down		down			106.406	41.4057	7.39096	7.12359	47.6593	7.41819	22.4555	23.0905	20.333	12.0927
AT5G52440		down					101.54	46.6302	15.8522	12.4944	93.618	46.661	91.6499	92.0703	75.9412	52.9969
AT5G52450		up					63.0924	140.565	9.00894	9.79708	23.5439	18.7636	8.87543	15.6712	8.37482	8.32012
AT5G52470		up					77.7974	182.208	151.764	141.868	217.515	124.124	180.601	166.138	112.265	85.0373
AT5G52640		up					8.30603	28.0333	23.7556	25.7125	31.0894	43.1786	NA	NA	10.1068	9.02441
AT5G52670	Core_up			up		up	NA	NA	NA	NA	0.521818	33.3809	NA	NA	0.286092	28.5337
AT5G52710						up	NA	NA	NA	NA	NA	NA	NA	NA	0.323636	6.45452
AT5G52720	Core_up	up		up		up	0.399091	7.86623	NA	NA	0.0863636	5.70548	NA	NA	0.474545	5.17686
AT5G52740		up					9.79911	19.8945	NA	NA	NA	NA	NA	NA	NA	NA
AT5G52750	Core_up	up	up	up	up	up	49.3044	191.144	3.10273	7.86727	4.99566	49.2658	2.50457	7.37595	9.6268	364.399
AT5G52760	Core_up	up		up		up	15.6436	76.7818	NA	NA	0.824545	13.1702	NA	NA	0.193636	125.202
AT5G52780	Core_down	down		down		down	118.987	45.0304	NA	NA	73.2141	5.12015	63.2063	51.2663	55.2591	21.7907
AT5G52810		up					28.559	75.5704	9.72677	9.95371	13.7951	20.7851	6.00229	9.29154	10.9708	16.5035
AT5G52830	Core_up			up		up	NA	NA	17.9304	19.8383	4.49368	24.3078	NA	NA	4.24456	19.3998
AT5G52870				up			16.4019	15.8871	7.38092	9.6965	6.22739	30.7463	9.19739	9.22089	9.03545	16.844
AT5G52900	Core_down			down		down	22.6553	11.716	NA	NA	26.4604	7.23847	29.3193	36.5112	41.09	6.56977
AT5G52910				down			NA	NA	NA	NA	5.10737	2.39086	NA	NA	NA	NA
AT5G52970		down					80.8388	32.5629	NA	NA	48.0349	27.9234	120.528	102.983	59.4784	44.1607
AT5G53020		down					14.5617	5.38971	NA	NA	NA	NA	7.08616	6.1832	NA	NA
AT5G53030				down			7.35227	9.29091	NA	NA	9.16865	3.93633	NA	NA	7.07455	4.55196
AT5G53048	Core_down			down	down	down	NA	NA	NA	NA	5.39136	2.03949	6.64786	0.437273	24.4938	12.1927
AT5G53050				up			67.5777	78.8767	11.5699	13.2514	22.3265	50.5321	25.9431	43.1139	17.8409	20.7762
AT5G53110	Core_up			up		up	NA	NA	33.2369	52.0528	2.90433	34.4016	7.05963	7.63168	2.38227	9.28904
AT5G53160				down			44.7484	51.8913	88.4164	80.4446	89.3774	41.069	80.318	81.1876	93.5994	68.5135
AT5G53170	Core_down	down		down			78.9472	31.7747	18.8555	15.0897	59.2757	20.2658	33.747	38.5049	45.1614	39.3114
AT5G53200	Core_down	down			down		25.7219	7.68881	NA	NA	NA	NA	5.86492	2.02525	NA	NA
AT5G53250	Core_down			down	down		NA	NA	198.086	144.638	15.4127	2.66453	68.1846	21.2765	28.8176	28.4865
AT5G53310				up			35.4808	54.0129	55.3812	61.9319	36.5766	74.8817	35.2044	32.3075	51.8732	50.7081
AT5G53360				up			7.03698	10.9783	9.54146	10.0249	3.33577	8.13182	8.39093	10.4476	NA	NA
AT5G53370				down			109.556	103.656	31.0981	17.9236	96.5856	35.4096	25.5963	29.9926	52.5411	49.4273
AT5G53486					down		4.04589	5.44734	NA	NA	NA	NA	8.594	2.62193	NA	NA
AT5G53490		down					133.246	45.2087	NA	NA	119.596	64.6338	213.464	167.796	82.935	59.0994
AT5G53500	Core_down	down		down			14.4048	5.85003	13.5192	10.4845	6.86767	3.16735	7.72919	4.53564	5.85124	5.60592
AT5G53550				up			69.7235	78.6543	14.0189	21.9965	55.808	135.63	16.1735	30.1852	69.2612	94.883
AT5G53560	Core_up	up		up			137.969	360.881	554.736	711.594	242.59	616.181	315.685	298.561	277.82	247.365
AT5G53570						up	17.6496	26.3089	23.2896	22.8773	15.7103	30.132	11.6376	12.5833	13.902	37.0813
AT5G53580	Core_down	down		down			96.0422	34.6357	10.8884	6.89429	42.6996	18.1584	59.6733	50.1415	26.8217	19.2399
AT5G53730		down					13.8615	4.24357	NA	NA	NA	NA	NA	NA	8.47727	5.46714
AT5G53750		up					10.0653	37.6265	NA	NA	18.918	18.5943	NA	NA	8.12301	7.55318
AT5G53815				up			NA	NA	NA	NA	2.56546	5.58647	NA	NA	NA	NA
AT5G53830						up	15.2382	9.25484	9.73971	11.4706	9.42034	9.41734	NA	NA	12.3928	37.4848
AT5G53860		down					49.7767	19.9809	18.5413	15.0676	51.9906	29.6287	58.7045	52.3551	51.9539	38.9113
AT5G53880				down			149.79	84.4277	28.7232	32.0791	102.335	44.7845	186.807	115.03	90.931	95.9346
AT5G53900		down					19.2444	7.8877	15.877	15.9696	17.1203	11.4541	33.883	38.6114	10.4032	9.00894
AT5G53980						down	NA	NA	NA	NA	19.3039	14.6591	NA	NA	5.36832	1.45455
AT5G53990	Core_up		up	up			NA	NA	5.51636	34.9748	2.92475	16.6353	NA	NA	NA	NA
AT5G54060		down			up		41.9832	6.97595	NA	NA	NA	NA	3.1052	7.9627	NA	NA
AT5G54130	Core_down	down		down			113.423	46.5311	8.83965	8.80901	14.9787	5.36454	21.7437	10.9371	9.64957	6.20362
AT5G54140				up			6.03773	7.6567	13.2203	15.6742	2.99091	16.0585	3.1678	6.35361	NA	NA
AT5G54165	Core_up	up		up			1.06182	5.22632	NA	NA	2.41545	22.0982	NA	NA	NA	NA
AT5G54170	Core_up			up	up		58.1348	77.3975	10.4506	14.3986	43.1719	91.1664	34.5617	79.6322	21.6752	31.7675
AT5G54230			down				NA	NA	24.2613	9.90218	NA	NA	NA	NA	NA	NA
AT5G54250				down			45.2359	36.7338	NA	NA	15.1447	1.83199	12.9133	21.5195	10.396	9.89686
AT5G54270			down				3710.33	2165.54	12.246	2.92726	3710.33	1964.83	3712.62	4165.11	2666.43	2755.37
AT5G54300		up					24.9644	58.4057	6.80091	7.70964	12.5492	19.1993	5.56659	10.8682	5.18727	3.77457
AT5G54370			down				NA	NA	97.8526	13.3617	29.8749	21.2054	6.89054	4.22802	45.5773	37.3766
AT5G54380				down			8.04243	5.1593	17.4283	16.2513	26.1436	9.74286	13.2108	18.0008	16.4492	32.7318
AT5G54390					up		131.325	130.278	38.9398	51.759	80.685	69.7047	40.4361	113.727	83.3381	84.2226
AT5G54490	Core_up	up	up	up		up	5.6487	51.3401	14.45	38.5857	8.05939	50.4482	5.52515	4.67915	6.19332	105.84
AT5G54500	Core_up	up	up	up			61.6313	395.702	354.196	841.67	94.1804	568.145	75.9289	107.833	129.121	132.796
AT5G54510					up		NA	NA	32.9326	29.8293	19.7813	21.7145	7.27483	15.4024	21.5047	23.8376
AT5G54530		down					9.56788	3.85227	NA	NA	NA	NA	3.88122	5.35917	NA	NA
AT5G54585	Core_down	down			down		16.1925	3.95091	NA	NA	NA	NA	15.7607	5.10894	NA	NA
AT5G54590				up			7.45727	9.505	12.0684	15.3777	6.34455	13.0248	8.7423	8.09547	4.89745	7.09547
AT5G54630	Core_down			down		down	12.5112	8.55282	NA	NA	14.6342	2.03949	10.7406	13.1286	12.2133	3.77457
AT5G54650				up			3.97354	6.86809	NA	NA	4.85182	29.0655	5.15351	3.32586	4.79891	6.99375
AT5G54660					down		24.2242	24.1341	14.3654	12.7877	16.9072	12.9623	17.8456	8.12182	16.8948	11.2755
AT5G54710	Core_up	up		up		up	50.2361	103.557	NA	NA	16.271	142.009	5.93402	7.63168	7.01955	166.213
AT5G54720	Core_up			up		up	31.3203	60.5393	NA	NA	7.37408	48.2777	NA	NA	3.68598	97.2914
AT5G54730						up	9.0045	8.87504	16.1809	12.9388	7.51909	12.1004	8.53388	8.85394	6.63818	22.312
AT5G54770				down			1693.9	1428.56	52.1302	32.1654	1658.17	673.42	703.421	851.534	1964.83	1379.5
AT5G54780	Core_up	up		up			8.82162	22.3222	19.5135	20.0379	7.79725	31.2177	9.29917	7.63168	7.92507	11.0039
AT5G54810	Core_up	up	up	up	up		108.629	1027.93	106.89	449.892	104.44	1001.3	60.9069	124.25	173.657	327.692
AT5G54830				up			9.05723	13.4746	8.14895	8.25493	10.3462	21.2543	3.92933	5.24086	5.52413	5.60592
AT5G54840	Core_up	up		up			7.36559	45.3678	32.2613	37.0245	5.62455	19.9301	15.6279	13.7006	NA	NA
AT5G54850	Core_up	up		up			3.70273	11.5955	12.4846	14.2526	5.34314	23.5596	6.50424	6.87801	4.63846	8.91895
AT5G54860	Core_up	up		up		up	8.78114	43.7616	13.6037	24.2518	6.76816	63.3033	8.62726	8.37988	5.50978	34.8529
AT5G54960	Core_up	up		up			59.8731	206.414	69.0451	59.0994	11.5964	37.5734	4.09484	5.8827	173.657	128.186
AT5G54970		up					11.1436	72.236	24.4766	23.1937	34.7337	24.4265	32.0991	27.8159	38.1157	23.6856
AT5G54980	Core_down	down		down			15.8175	6.12909	25.5	15.5215	15.0676	3.84091	28.7452	34.5208	6.18273	9.89686
AT5G55040				up			18.8693	23.1858	24.0029	27.7217	16.2969	36.4479	13.2	13.6754	17.8702	22.3469
AT5G55050				up			21.0093	10.4973	18.0863	11.1636	12.4318	32.4442	5.31387	3.4964	5.83955	5.93226
AT5G55070		up					57.2511	118.106	50.424	49.742	68.5135	65.602	41.2494	37.693	83.9168	72.7161
AT5G55090	Core_up			up		up	NA	NA	NA	NA	1.20011	56.5395	NA	NA	0.834528	5.51545
AT5G55100				up			16.7985	15.537	25.0171	25.3602	11.0146	29.0051	19.8779	21.1716	15.5582	17.0899
AT5G55110			down				NA	NA	9.07591	2.02669	5.39136	3.95666	NA	NA	NA	NA
AT5G55120	Core_up	up		up	up		29.5835	65.2954	29.6117	33.7166	30.1385	142.879	36.9581	87.6978	24.1641	26.8154
AT5G55200		up					11.6353	33.6047	17.463	19.5056	20.5651	18.9811	17.5129	13.7092	15.2912	15.4287
AT5G55210	Core_down	down		down			44.7484	18.9541	14.6699	11.5127	26.0953	10.3788	37.3812	28.8767	19.2085	14.5985
AT5G55220		down					82.1275	37.6507	NA	NA	65.7535	41.9788	133.917	104.544	94.0182	71.0766
AT5G55230	Core_down	down		down			30.2551	14.8673	23.2488	20.9927	33.1974	15.6032	27.5163	25.5907	43.1324	40.0899
AT5G55420		up					1.24277	30.8904	NA	NA	NA	NA	NA	NA	NA	NA
AT5G55450				down			36.5493	34.8573	NA	NA	30.1256	12.8983	5.29011	5.46882	24.5698	14.339
AT5G55460						up	13.8369	16.8351	NA	NA	NA	NA	NA	NA	0.834528	7.14418
AT5G55560	Core_up	up		up			3.09043	13.9758	10.2569	16.4843	2.11909	17.3549	NA	NA	5.90722	8.74989
AT5G55580				down			15.7909	10.3544	NA	NA	12.3556	3.32333	12.3163	7.55627	11.8735	6.36347
AT5G55620	Core_down	down			down		202.918	27.4019	NA	NA	34.1961	20.52	22.5151	4.67	12.1643	6.26383
AT5G55700						down	13.3685	14.83	13.7004	14.0723	10.5396	17.3659	12.6491	18.3564	14.2751	7.06798
AT5G55710	Core_down	down		down			99.9797	47.6311	12.4336	10.1337	75.7984	31.4661	59.8909	58.6572	42.1041	26.5266
AT5G55730	Core_down	down		down			14.4312	4.78231	19.7525	16.9194	28.5088	9.17	24.7357	20.0931	27.1202	22.1137
AT5G55740	Core_down	down		down			15.4755	4.96679	NA	NA	12.6471	1.25909	5.64455	5.3799	6.06158	3.63423
AT5G55920		up					19.4425	46.7507	19.6136	20.1985	45.6858	23.4613	21.1228	16.2853	22.722	18.3527
AT5G55930	Core_up			up	up		10.6461	11.7238	NA	NA	21.4986	46.4302	4.99324	15.1696	7.82182	9.41299
AT5G55960		down					28.7869	12.9145	25.4157	22.4951	11.435	6.6246	17.4135	11.8381	9.71768	9.99829
AT5G56040	Core_down	down		down			20.8193	8.41404	27.4019	22.9595	17.1459	6.28818	8.55097	9.03863	13.8897	10.206
AT5G56080					down		NA	NA	28.1709	19.1264	NA	NA	36.4625	0.939091	NA	NA
AT5G56100	Core_down	down		down			6.35936	2.74813	25.7244	38.5971	67.1114	10.1492	38.3399	64.3923	7.67816	5.38683
AT5G56210		down					16.0312	7.91522	7.38092	7.29788	8.49896	6.88089	14.5933	13.3575	NA	NA
AT5G56230				up			NA	NA	5.41273	5.02097	2.4881	5.93045	NA	NA	NA	NA
AT5G56340						up	13.7764	15.8159	23.5824	29.0878	15.2982	25.7113	12.8223	12.0683	11.9903	29.9438
AT5G56350		up					31.2065	67.7696	88.5618	89.7544	59.8972	86.3736	27.0949	21.9982	51.0285	48.0859
AT5G56550				down			9.88976	7.54094	16.9723	29.2355	27.7865	5.7391	67.7478	124.45	6.98192	7.98996
AT5G56590		down					7.84631	2.99496	NA	NA	NA	NA	8.17606	10.6779	NA	NA
AT5G56600		down					79.2804	33.8749	7.75354	7.32749	56.0951	35.1479	86.1305	53.3489	42.6517	37.7315
AT5G56795				down			NA	NA	10.599	7.81364	29.0688	10.6436	NA	NA	53.5631	46.1113
AT5G56840					up		18.1054	32.4231	NA	NA	NA	NA	2.03216	5.58371	NA	NA
AT5G56850	Core_down	down		down			77.9567	19.2962	NA	NA	23.9341	2.8236	79.3639	42.2779	11.3529	8.63993
AT5G56860				down			82.6369	45.9951	NA	NA	22.1674	4.4273	13.234	8.62158	18.2074	12.8275
AT5G56870		up					3.7597	15.1058	240.293	167.736	85.083	63.0036	43.7076	71.2156	211.054	130.742
AT5G56960	Core_up	up	up	up		up	1.42732	24.8009	0.0445455	5.82619	0.0863636	16.6353	NA	NA	0.025041	7.88582
AT5G56980	Core_up			up	up	up	32.4909	24.533	59.6817	45.4608	21.7308	55.0646	9.77219	21.9111	15.2191	42.9067
AT5G57000				up			9.97402	17.8209	13.1471	13.2051	8.33799	16.8139	14.5635	11.6528	11.5739	10.9606
AT5G57010	Core_up	up	up	up		up	1.17605	14.1509	5.50489	12.331	0.311995	16.7789	NA	NA	0.5	17.8596
AT5G57015						up	19.454	16.91	12.23	11.5127	17.4175	24.5386	14.3785	15.1465	12.1076	30.8505
AT5G57030	Core_down	down		down			93.7354	25.4974	NA	NA	50.6593	9.53091	53.7101	45.9649	23.0622	16.3559
AT5G57035	Core_up	up		up		up	13.4618	28.1709	16.1613	23.6742	6.2142	31.4116	3.89813	6.06737	8.57563	29.2246
AT5G57040		down					328.445	123.869	16.905	13.7689	107.455	66.6139	174.457	146.73	111.583	85.3505
AT5G57050				up			11.2471	19.7595	5.35364	4.79821	3.31811	7.47658	NA	NA	NA	NA
AT5G57060	Core_up	up		up			13.9431	46.5024	9.59656	12.1939	13.2489	45.2038	19.0217	14.6517	12.9241	11.9325
AT5G57100	Core_down	down		down			6.85959	3.10711	12.3936	11.6922	5.93273	2.78161	11.4539	14.6993	4.08841	5.43182
AT5G57123				up			NA	NA	NA	NA	1.58818	9.9849	NA	NA	NA	NA
AT5G57170		down					14.8278	6.25636	NA	NA	18.0278	10.0099	21.7959	17.8641	13.8065	10.6227
AT5G57180	Core_down	down		down			39.0051	16.7375	NA	NA	21.9144	4.83546	16.45	14.4754	14.5127	10.0959
AT5G57190	Core_up		up	up		up	7.80065	10.5866	1.9616	5.39227	1.18912	29.1612	NA	NA	1.36182	5.17038
AT5G57220	Core_up	up	up	up	up	up	7.66051	229.585	3.97635	375.854	2.89336	377.41	3.86658	14.9151	3.60686	303.123
AT5G57240				down			NA	NA	NA	NA	18.7795	6.48508	NA	NA	NA	NA
AT5G57280		up					10.2464	25.2703	13.0248	13.2167	20.6791	12.4123	21.5876	13.0137	13.7284	10.6572
AT5G57340				down	up		NA	NA	7.24706	7.24806	10.995	3.01	4.34408	9.53131	NA	NA
AT5G57345	Core_down	down		down			401.389	178.137	NA	NA	225.084	72.7385	191.837	179.066	122.522	70.2983
AT5G57350				down			122.776	85.4601	30.9233	28.4238	68.736	31.592	45.7101	59.5731	69.131	62.7947
AT5G57480	Core_up	up		up			2.82693	11.3224	18.6334	30.229	2.95246	34.494	5.27115	6.72637	6.17245	10.4618
AT5G57500		up					1.12091	5.13809	NA	NA	NA	NA	NA	NA	NA	NA
AT5G57510	Core_up	up		up		up	0.273636	17.3621	NA	NA	0.378127	34.7748	NA	NA	0.404545	13.6632
AT5G57530				down			NA	NA	29.8787	17.0443	13.9708	4.99291	NA	NA	51.5032	48.8975
AT5G57540				down			NA	NA	22.6578	11.4438	10.737	2.78161	NA	NA	33.6777	21.8361
AT5G57550					up		NA	NA	NA	NA	NA	NA	1.59858	25.4529	NA	NA
AT5G57560						up	13.4163	10.433	9.85617	12.2536	86.2073	145.881	65.8545	79.0156	18.326	735.854
AT5G57580				up			28.6318	45.3434	34.2048	34.7184	20.9705	55.2347	23.4568	25.9582	29.746	40.9172
AT5G57610		down					22.8484	10.6	NA	NA	7.02653	3.60161	NA	NA	6.26814	6.06386
AT5G57630	Core_up	up		up			16.1408	45.256	60.4412	40.6732	11.6518	28.3254	18.7368	30.6803	48.0085	32.3501
AT5G57655					up		23.9895	25.3872	191.342	159.304	83.7104	77.0188	89.6795	187.88	134.048	120.846
AT5G57660			down				83.3079	53.5322	12.7629	5.5124	138.243	83.5356	74.5992	140.206	135.452	77.7483
AT5G57685	Core_down	down		down			10.3681	5.10492	178.137	138.243	26.2113	11.2218	19.7654	23.0805	24.729	12.9077
AT5G57700		down					9.57881	3.82537	14.2351	11.9557	11.3332	7.96455	13.4998	12.2321	10.7207	10.6929
AT5G57710				up			75.0534	75.425	11.6772	12.4944	34.9565	152.1	13.1865	12.6192	24.8799	42.5392
AT5G57760	Core_down			down		down	NA	NA	NA	NA	9.76284	2.90596	NA	NA	43.0291	12.1927
AT5G57780	Core_down	down		down	down	down	8.43924	1.73727	NA	NA	14.3473	3.21359	14.9529	6.52271	5.73749	1.1298
AT5G57785	Core_down		down	down			NA	NA	60.4021	17.621	35.4894	3.49909	40.9106	30.3028	24.0751	14.5281
AT5G57800		down			up		30.8663	13.3993	5.86354	4.17739	70.8505	48.2111	24.3632	87.6515	20.411	21.1014
AT5G57887				up		down	NA	NA	11.0545	10.2019	2.27092	5.20682	28.7202	40.0844	50.4288	22.5992
AT5G57890	Core_up	up		up			8.7405	30.3737	6.55875	12.1374	11.07	23.9307	20.9442	19.0131	11.448	9.90995
AT5G57900					up		13.5866	22.5129	57.37	60.3015	22.5531	25.2343	12.9444	33.0122	26.6453	21.9127
AT5G57910		up					5.82077	30.0776	32.2076	43.4329	10.3922	20.5699	13.5158	19.8331	10.6891	17.648
AT5G57930	Core_down	down		down		down	133.497	40.2597	10.1492	7.32749	81.6444	22.7335	53.5717	56.0551	56.8401	27.2542
AT5G57960	Core_down	down		down			39.9115	16.2874	NA	NA	24.1046	8.32472	23.9146	21.5604	18.4405	10.1307
AT5G58010			down				NA	NA	32.008	15.3777	NA	NA	5.71672	3.98667	5.64367	7.08401
AT5G58070	Core_down	down		down			175.425	80.788	319.088	191.743	196.079	79.9854	121.253	113.905	152.032	123.258
AT5G58120	Core_up			up		up	27.0896	22.2268	NA	NA	4.34653	18.5249	NA	NA	1.32364	56.7185
AT5G58140	Core_down	down		down			212.084	61.6731	NA	NA	77.2671	19.5414	38.1563	46.0182	44.0788	42.9941
AT5G58160	Core_up			up		up	12.5286	12.4449	NA	NA	4.82096	13.2372	NA	NA	2.96182	7.03166
AT5G58250		down					113.587	52.6164	18.8435	12.2931	153.727	91.552	241.355	192.884	129.696	93.2541
AT5G58260	Core_down	down		down			190.449	50.5488	NA	NA	55.1112	20.0655	84.7827	63.1449	45.5031	25.3517
AT5G58290		up					65.4719	144.554	182.73	188.828	122.711	121.118	65.5065	70.6075	161.566	130.89
AT5G58300				down			8.72883	5.80636	29.4498	28.7658	10.1538	4.73014	14.8155	14.1059	12.8491	11.313
AT5G58310	Core_down	down			down		73.8238	14.6664	NA	NA	NA	NA	14.2512	5.01387	NA	NA
AT5G58320				up			6.67314	7.13339	32.6504	33.9857	6.35749	13.4737	10.8917	9.58921	10.8167	15.8616
AT5G58330		down					345.053	138.416	10.5375	5.42564	269.952	177.771	202.571	206.7	158.548	118.896
AT5G58350	Core_up	up		up	up		22.9781	69.1535	57.1491	61.6226	24.7155	62.2676	17.9041	42.8759	22.8567	27.0679
AT5G58370				down			13.6234	11.9043	6.28196	5.82619	11.0415	4.18451	11.4404	10.0129	7.12313	6.79891
AT5G58375	Core_up	up		up			36.1567	95.1671	262.031	388.13	60.6098	159.589	94.7051	143.73	103.498	94.8225
AT5G58390				down			2.82693	5.61414	NA	NA	10.1259	3.71883	NA	NA	18.8435	14.503
AT5G58430	Core_up	up		up		up	29.3778	75.4645	30.6887	38.3782	24.1745	65.7814	12.2601	18.7261	23.989	182.511
AT5G58480				down			7.80065	4.54124	NA	NA	8.35137	3.34471	10.1362	7.26384	6.87818	5.80748
AT5G58550				down			7.48736	3.76845	8.2388	7.75546	6.01273	2.22996	NA	NA	5.64367	6.52196
AT5G58570				down			23.1154	15.615	NA	NA	15.7103	2.19182	NA	NA	21.9113	13.5381
AT5G58620		up					7.98102	16.6237	33.8558	33.1024	20.2689	24.2569	7.86779	6.76558	15.0524	23.8131
AT5G58650				down			25.5673	20.658	17.7508	13.0338	49.8617	22.7463	47.2934	72.382	29.1189	36.5106
AT5G58680	Core_up	up				up	1.99077	5.01341	NA	NA	NA	NA	NA	NA	0.789091	26.3606
AT5G58720	Core_up			up		up	28.9184	25.9003	44.2706	46.6302	25.6857	61.1059	30.4293	36.635	26.8313	70.4454
AT5G58730	Core_up	up		up			9.07	23.0924	32.0212	33.1432	14.1655	37.6052	11.1553	12.8242	17.181	25.7294
AT5G58750	Core_up			up		up	NA	NA	8.85644	7.08203	2.88045	8.72016	NA	NA	3.92273	12.8093
AT5G58770				down			222.388	112.564	7.92548	4.9991	63.7545	9.22	37.8162	32.3987	NA	NA
AT5G58787		up					18.3357	47.6311	27.163	29.3286	9.88297	18.9169	18.1916	20.6855	18.4651	18.1775
AT5G58790				up			5.2735	5.33823	6.51364	6.48403	3.25722	7.61008	11.219	7.54497	NA	NA
AT5G58800		down					52.5	25.1464	66.9009	63.1236	54.8155	34.6621	61.2281	60.2055	64.812	38.8442
AT5G58870	Core_down	down		down			99.8997	41.9299	16.6598	15.8351	51.3139	18.3567	33.6196	36.0401	21.8187	19.6245
AT5G58940	Core_up	up		up		up	6.07685	20.9224	18.9501	32.8869	4.24713	27.4938	4.50545	5.74792	4.34743	30.9602
AT5G58960		down					12.1268	5.55399	7.57451	7.49097	15.5841	7.84037	13.6013	12.2321	16.8128	13.6976
AT5G59030		down					118.233	56.1123	4.92604	5.40632	58.7528	37.3035	35.0718	36.454	30.229	35.4487
AT5G59050		down					22.2177	9.46635	9.90797	9.07855	NA	NA	NA	NA	NA	NA
AT5G59070						up	NA	NA	NA	NA	NA	NA	NA	NA	1.32364	11.7229
AT5G59080	Core_down			down		down	23.7293	13.5206	NA	NA	40.6681	11.8141	33.1116	35.0587	9.31829	3.58088
AT5G59090					up		NA	NA	161.455	132.345	32.2633	30.9817	23.3257	57.7045	57.6028	58.4057
AT5G59130	Core_down	down			down		48.8824	19.6646	NA	NA	NA	NA	6.14885	2.73646	NA	NA
AT5G59240				down			NA	NA	NA	NA	9.88297	2.6874	NA	NA	NA	NA
AT5G59260			up				NA	NA	3.81072	7.90774	NA	NA	NA	NA	NA	NA
AT5G59320						down	NA	NA	6.24517	6.98192	NA	NA	12.4948	18.5878	8.69907	4.17273
AT5G59330					up		NA	NA	NA	NA	6.62141	7.08131	2.44412	5.48909	NA	NA
AT5G59350	Core_down	down		down			32.1514	11.0355	7.18421	7.8322	7.76007	2.13803	16.0644	8.84173	NA	NA
AT5G59420	Core_up	up		up			50.8206	107.228	89.2434	99.787	50.2748	111.792	34.1003	41.5262	50.1033	64.5475
AT5G59450	Core_up	up		up		up	15.0469	37.6629	29.8975	33.7573	6.9196	16.8058	5.57615	5.90793	9.56222	31.448
AT5G59510	Core_up	up		up			3.09043	12.249	5.57344	3.39566	1.37182	13.0949	4.48424	5.26571	NA	NA
AT5G59530	Core_up	up	up	up			0.37161	5.0901	38.0453	128.519	2.97909	24.148	5.77091	7.94543	5.98733	5.19727
AT5G59540		up					99.0713	338.811	32.7856	40.0222	128.311	229.971	22.3275	21.6718	65.1612	72.7929
AT5G59550	Core_up	up		up		up	12.1955	65.549	24.519	28.3782	10.0398	37.9548	4.60612	8.45306	13.5159	178.137
AT5G59570						up	NA	NA	11.8291	13.1263	NA	NA	NA	NA	4.60015	11.7024
AT5G59670		down					51.0053	16.8776	NA	NA	NA	NA	NA	NA	NA	NA
AT5G59680	Core_up		up	up		up	10.209	15.7345	15.2761	42.7815	0.15	7.8795	NA	NA	0.898905	6.28818
AT5G59700		up					6.82509	30.8246	6.3667	7.04582	NA	NA	NA	NA	NA	NA
AT5G59720				down			NA	NA	NA	NA	27.7648	12.1227	NA	NA	24.4856	28.3146
AT5G59730	Core_up			up	up	up	50.6774	71.1771	12.3128	21.6886	25.5225	87.8484	7.88334	18.2023	10.7904	202.918
AT5G59750				down			30.1495	17.6673	NA	NA	42.1428	9.70349	29.4539	26.1861	14.8231	13.3155
AT5G59780	Core_down			down		down	34.2774	35.8461	298.673	149.656	58.0263	17.4608	71.8763	89.4105	47.6736	15.0957
AT5G59790				up			6.67314	12.526	NA	NA	5.26282	26.6793	NA	NA	4.45545	7.14418
AT5G59820	Core_up	up		up		up	7.43568	46.1548	70.3702	86.1757	7.71821	61.9466	10.8018	8.09547	5.28497	235.677
AT5G59850		up					95.0064	217.298	197.067	193.054	288.291	176.646	298.073	208.879	165.055	112.564
AT5G59920					up		20.4647	13.8447	NA	NA	9.93749	8.56	4.00931	8.89161	5.41833	3.19023
AT5G59960				down			21.2875	14.8364	55.5073	49.6501	36.7301	15.2695	37.6674	45.9968	35.896	22.9595
AT5G60260				up			NA	NA	NA	NA	1.78498	5.32636	NA	NA	NA	NA
AT5G60270	Core_up			up	up	up	5.54	9.47917	3.54985	6.81281	12.5492	67.8752	1.74734	5.90793	7.66191	31.8534
AT5G60280				up			NA	NA	9.13863	15.079	2.13627	20.2734	NA	NA	NA	NA
AT5G60300	Core_up	up			up		6.64404	30.8246	16.8749	13.9053	6.46091	12.9623	4.22432	16.7525	13.2647	15.9548
AT5G60400		down					26.6062	11.3669	25.1672	25.0979	25.5909	17.7476	59.5971	39.7417	26.4767	14.2566
AT5G60410				up			41.3139	71.9704	33.7573	35.6415	26.9463	66.9971	19.5207	20.8064	32.2116	41.9016
AT5G60430				up			6.95276	5.95927	7.72351	7.75546	4.41455	11.2556	12.0845	12.2321	NA	NA
AT5G60450				down			15.933	8.36838	11.7587	11.8023	22.9982	8.70498	12.8223	13.1549	14.3315	14.8952
AT5G60530			down				NA	NA	46.4042	22.9781	18.5827	18.1963	11.0567	6.41976	25.3159	23.3656
AT5G60630	Core_up	up		up			0.810909	8.10831	NA	NA	2.30364	16.2348	NA	NA	NA	NA
AT5G60660				down			NA	NA	143.626	83.866	18.3723	3.57586	9.52269	16.5578	32.7281	21.9891
AT5G60670				down			45.8826	71.0511	100.335	92.6068	156.607	72.7053	174.743	129.826	87.6914	64.812
AT5G60710				up			16.9072	20.1913	14.5404	24.6812	18.3357	56.0303	8.28204	9.84633	19.9205	19.0453
AT5G60760				up			NA	NA	6.87727	8.43721	1.02818	13.9431	NA	NA	NA	NA
AT5G60800						up	15.6193	15.8201	NA	NA	3.31811	5.56589	5.87588	4.67	5.88636	24.6313
AT5G60840					down		20.8043	14.0036	13.3073	13.2631	23.0944	22.1279	33.1116	16.1201	25.5617	29.1901
AT5G60850	Core_down	down		down		down	36.4895	13.6776	21.7486	16.5465	24.1506	4.68138	14.5811	15.9378	34.0123	10.2336
AT5G60880					down		NA	NA	NA	NA	NA	NA	8.63639	3.60725	NA	NA
AT5G60890	Core_down	down				down	29.9545	8.45686	76.7818	60.6098	14.5553	7.94409	45.5459	62.1442	17.3283	7.95859
AT5G60900						up	44.6851	44.5259	NA	NA	NA	NA	NA	NA	0.250909	6.83396
AT5G60950	Core_up	up		up			10.5396	21.8788	49.6409	63.8087	10.4581	31.5571	10.6233	14.2728	20.5114	16.097
AT5G60970				down			8.56	5.885	NA	NA	10.3746	4.82364	4.79057	6.28271	NA	NA
AT5G61000		up		down			3.18636	6.53386	6.47915	6.04922	12.99	6.37886	14.2304	8.49156	8.98446	7.04202
AT5G61010	Core_up		up	up		up	47.1638	77.0188	17.694	39.6119	8.41321	32.6947	7.51088	9.94483	6.31928	19.6127
AT5G61030		up					11.8059	29.0549	20.2231	20.0655	50.8711	25.7572	35.7618	28.5452	25.2906	20.9444
AT5G61130	Core_down	down		down			62.2676	23.4695	29.9203	25.9991	65.2954	28.9184	106.999	83.9692	60.1943	46.7154
AT5G61160	Core_up	up		up			5.97364	836.501	NA	NA	1.57545	42.2019	NA	NA	26.9712	41.5138
AT5G61210	Core_up			up		up	69.4533	133.772	73.8238	129.593	37.9503	294.128	38.1137	46.4534	53.1186	371.482
AT5G61220				down			21.367	25.9759	21.534	22.1035	33.1641	15.7209	58.6789	37.1262	17.6954	16.4029
AT5G61340		down					16.4695	6.15278	65.3938	63.5821	9.7303	11.4378	12.2075	8.1548	10.7342	8.21727
AT5G61380				up			11.415	14.5914	96.2469	75.7111	10.6533	36.2784	7.39985	7.65972	28.1737	53.2564
AT5G61420	Core_down	down		down		down	90.3579	28.9454	25.3091	22.3418	30.2158	7.71712	44.7711	30.3682	42.1229	20.3008
AT5G61440		up		down			2.15091	5.87464	30.251	40.4888	25.5617	10.7848	19.2799	33.7665	29.7703	37.8448
AT5G61520		up		down	up		28.4397	87.8484	NA	NA	29.1928	13.6603	3.38818	8.77017	23.4667	15.749
AT5G61530				up			28.7869	46.5178	76.5379	77.4543	22.7014	70.3456	30.7147	32.912	43.7916	43.1393
AT5G61560	Core_up	up		up		up	3.52777	20.5288	NA	NA	4.32837	61.98	NA	NA	2.01193	28.4202
AT5G61590		up				down	28.4599	90.6726	130.278	127.048	62.8547	32.9215	74.3486	77.3665	102.599	24.7982
AT5G61600	Core_up	up				up	9.11174	43.2512	118.987	110.922	15.789	7.9322	8.86679	8.89161	7.40864	141.75
AT5G61610		up					1.44138	7.94409	NA	NA	NA	NA	NA	NA	NA	NA
AT5G61640				down			17.9438	20.3974	39.8315	27.3957	13.2489	5.99282	15.2481	14.8312	12.5764	12.7946
AT5G61660	Core_down	down		down	down		58.9045	25.7974	NA	NA	16.3365	4.88697	18.6964	8.34276	22.7643	19.7619
AT5G61670				down			126.94	66.8687	34.3679	33.3204	83.162	31.6091	98.8048	100.348	35.4808	28.5009
AT5G61770		up					13.0648	29.5835	17.095	18.2578	27.9204	16.8729	25.4198	14.4187	18.3121	15.112
AT5G61790		up					81.0757	184.581	132.093	151.871	173.737	244.859	93.9602	90.6754	127.99	102.379
AT5G61810		down					22.5	9.07591	7.03889	6.83835	7.68483	11.6593	7.90301	11.451	9.43082	7.43727
AT5G61890				up			NA	NA	NA	NA	1.0936	80.3934	NA	NA	NA	NA
AT5G61900	Core_up	up		up		up	17.8596	41.4319	23.5824	27.4393	10.0845	31.8445	13.8026	13.6875	11.8735	96.4158
AT5G61910				up			7.52232	11.0039	8.46007	8.63832	6.13918	16.9454	NA	NA	9.61633	8.83177
AT5G61990				up			4.50891	5.35304	NA	NA	4.58686	12.9377	NA	NA	NA	NA
AT5G62020	Core_up	up				up	6.26136	19.6918	9.65803	10.6956	5.93273	10.6901	5.30267	8.54729	3.43749	12.3948
AT5G62070				up			36.9855	23.9918	25.4574	25.6222	11.1475	56.229	12.2922	9.03863	20.3998	22.6883
AT5G62100		down					7.82524	2.80178	NA	NA	NA	NA	8.97612	7.82224	NA	NA
AT5G62130	Core_down	down		down			40.6611	11.5043	12.0368	11.1481	6.05899	1.94682	18.4675	22.8592	NA	NA
AT5G62140	Core_down	down		down		down	97.4524	21.1835	NA	NA	59.3035	3.1055	45.1203	33.79	14.6498	6.6605
AT5G62150	Core_up	up	up	up		up	2.625	40.1083	11.5311	31.5751	2.3392	67.8266	6.63445	6.15366	2.64	81.8073
AT5G62165					down		NA	NA	22.6474	19.4328	NA	NA	5.69273	2.66841	5.10718	3.80643
AT5G62180	Core_up	up		up			3.3165	8.34916	15.4859	12.7455	7.30528	21.9271	NA	NA	8.22211	5.34499
AT5G62210	Core_down		down	down	down		NA	NA	30.3411	9.43658	12.7611	2.02887	36.3224	15.9587	23.0043	16.844
AT5G62280	Core_down			down		down	NA	NA	8.49091	6.31648	41.8865	7.0454	16.9372	9.79637	23.4396	11.0709
AT5G62340					up		NA	NA	29.5127	16.8602	14.4032	7.41089	4.96142	12.3771	9.45238	15.4725
AT5G62350		down					118.106	53.4724	156.259	103.656	94.6073	50.127	94.5855	106.838	137.969	95.3892
AT5G62430	Core_down	down			down		84.0648	26.4481	NA	NA	7.00373	5.62909	11.7739	5.55223	NA	NA
AT5G62460	Core_up			up		up	21.1615	19.8669	26.8118	37.61	18.9425	51.0682	25.9797	27.059	17.5313	38.4115
AT5G62470						up	16.1734	12.3597	NA	NA	6.51407	12.5125	NA	NA	3.14471	55.0765
AT5G62480	Core_up	up		up			2.10455	25.9003	68.1677	77.5643	5.61112	11.3718	15.993	15.0596	8.09555	9.55559
AT5G62520				up			NA	NA	NA	NA	3.21914	13.9516	NA	NA	45.263	51.2869
AT5G62560	Core_up			up		up	8.36674	11.9346	24.446	31.4922	8.04787	28.4073	3.88122	5.27909	11.8735	26.2919
AT5G62570	Core_up			up		up	41.2247	61.9028	15.4598	21.6554	16.6893	45.4773	13.3771	14.9012	9.17842	84.6315
AT5G62620						up	8.92532	17.3998	5.1344	5.18775	5.09487	6.48508	NA	NA	4.6192	15.6449
AT5G62670	Core_down	down		down			56.9584	13.9622	14.3421	14.9116	46.9677	16.219	22.9608	30.0188	29.889	34.3884
AT5G62770	Core_up			up		up	5.57344	6.96294	23.6117	24.1985	2.40275	6.32409	NA	NA	4.04636	12.1603
AT5G62790		down					107.794	42.6397	27.7907	21.3194	62.4064	35.803	99.1849	98.7091	82.6572	65.4938
AT5G62810				down			70.7914	43.2814	33.7259	31.3807	63.6991	28.8603	52.3759	49.7652	60.1352	39.4938
AT5G62840	Core_down	down		down			25.4957	10.6636	NA	NA	13.6573	5.48722	24.3422	14.3649	12.7995	9.81818
AT5G62865	Core_up	up		up			4.50891	16.7772	28.5496	28.3254	10.5761	51.9298	5.36714	6.55682	17.0691	29.2097
AT5G62890		down					62.4976	29.5941	73.9938	61.4338	60.9137	36.047	64.4163	57.3134	53.2969	46.5178
AT5G62920	Core_down				down	down	NA	NA	40.139	23.9406	8.73241	4.61278	30.3412	10.1138	18.1663	7.35104
AT5G62980				down			13.2872	12.1973	11.4557	13.148	21.1913	10.0268	42.6264	30.6014	21.2936	12.5574
AT5G63010		up					3.89678	10.6113	8.74225	9.39444	7.28023	10.1259	3.80112	5.57514	6.71839	7.43727
AT5G63100				down			10.4982	7.3037	NA	NA	10.0286	2.65273	7.47014	4.12288	NA	NA
AT5G63130	Core_up	up		up		up	5.85003	18.6369	4.42378	5.35622	2.99091	14.7973	NA	NA	4.18451	34.8055
AT5G63140				down			NA	NA	NA	NA	10.6891	4.93593	9.68694	9.71396	7.16636	5.8604
AT5G63160				down			216.954	113.153	96.77	115.778	82.935	23.4311	76.8064	84.6456	109.046	57.0085
AT5G63180	Core_down	down		down			89.144	18.5483	NA	NA	33.2656	5.66262	38.833	26.0496	24.1304	14.339
AT5G63300				up			NA	NA	NA	NA	0.405455	6.68701	NA	NA	NA	NA
AT5G63320				up			33.2419	48.6638	13.3534	14.1556	12.7946	34.494	13.3242	10.3633	14.353	18.5017
AT5G63370				up			33.58	33.5692	71.2329	61.9608	23.1154	51.0285	24.7049	29.0753	30.4733	39.2023
AT5G63410				up			26.8442	21.6174	11.0824	11.3256	10.0973	24.9343	10.3451	10.0747	9.05095	17.332
AT5G63450			down		up		NA	NA	26.3606	11.2711	NA	NA	1.66914	8.62158	NA	NA
AT5G63490	Core_up	up		up			19.7273	47.205	21.8491	27.8438	14.9787	48.2409	13.6492	22.9484	19.8402	31.7478
AT5G63530	Core_down	down		down			105.318	32.0791	NA	NA	45.5112	9.71768	52.3305	44.8023	35.5605	22.0229
AT5G63660						down	NA	NA	67.8266	51.5734	22.0417	20.6232	43.0353	34.3375	44.5676	19.8494
AT5G63680		up					19.2444	56.3946	52.625	73.258	34.2774	41.7747	19.7553	20.567	65.4065	50.3063
AT5G63700	Core_down	down		down			16.5001	6.53386	NA	NA	8.25226	3.64361	9.87503	7.43844	5.63178	5.72052
AT5G63710				down			22.4249	13.7078	22.7106	26.9486	11.2229	4.45591	15.0514	15.6023	18.3871	15.1625
AT5G63770	Core_up			up		up	12.8254	16.1398	7.75354	7.89882	6.6	23.0043	NA	NA	5.77679	11.7584
AT5G63780	Core_down	down		down	down		60.6341	13.8215	9.03775	7.89882	29.9173	10.291	27.3318	13.3994	17.2445	14.0109
AT5G63790	Core_up	up		up			35.3126	232.72	127.942	142.119	68.3128	399.067	37.3135	29.0865	42.4488	73.1408
AT5G63800	Core_down	down		down			61.6067	24.8633	24.0637	13.2167	33.4584	15.5452	20.7047	20.4503	58.2689	51.6492
AT5G63850					up		50.5321	88.5154	24.6685	33.4893	45.3039	57.6028	20.8602	43.9963	24.2613	33.672
AT5G63880	Core_up	up		up			11.5773	26.6022	23.8609	25.7974	10.5839	48.3382	13.2269	13.9409	17.8014	16.218
AT5G63905				up			11.8372	11.5773	32.2949	31.9176	13.7356	28.3569	19.5375	17.2265	20.7194	26.1057
AT5G64000	Core_up	up		up			3.86673	10.7268	6.47915	10.4627	4.42636	10.291	NA	NA	7.83363	12.6823
AT5G64090				up			10.4136	14.1396	21.0815	21.6382	12.7457	32.2418	10.2933	10.5319	8.99089	10.1946
AT5G64100				up			NA	NA	952.113	1693.9	124.02	370.754	75.8945	111.374	171.164	189.54
AT5G64110	Core_up		up	up	up		NA	NA	3.93633	16.3307	12.0527	26.3784	3.89813	8.13326	14.3056	12.1061
AT5G64120	Core_up	up	up	up	up	up	32.0039	148.326	158.393	1894.96	165.675	2100.57	73.7138	248.802	96.7114	294.677
AT5G64170	Core_down	down		down			68.4357	33.769	NA	NA	29.7759	13.0459	29.9487	27.0713	9.54422	8.75963
AT5G64250				up			34.452	45.2292	112.062	122.911	21.7308	53.6411	41.9453	31.5936	22.0015	23.4826
AT5G64260	Core_up	up			up		19.2934	52.0991	289.802	170.91	80.5411	160.058	54.866	136.297	119.403	211.368
AT5G64280		down					41.417	19.4926	7.86541	6.68642	24.3973	12.6023	12.8997	19.9999	12.2657	10.0257
AT5G64300						up	54.5333	96.7114	26.3367	35.867	65.8623	120.581	25.0521	22.603	43.4329	95.2312
AT5G64310	Core_up			up		up	25.2191	45.8465	43.035	38.3301	51.9223	332.428	47.9686	44.2003	22.4975	261.095
AT5G64330	Core_down	down		down			15.0946	6.88646	17.783	13.653	23.9659	8.72016	11.1783	6.04723	29.9085	28.3985
AT5G64380	Core_down	down		down			15.4217	5.93385	NA	NA	12.4318	3.47543	17.2201	19.1358	9.84409	6.1096
AT5G64390				up			9.84569	8.87504	9.24214	8.29315	5.83897	12.23	3.25727	5.40613	8.73169	6.958
AT5G64401				up			NA	NA	NA	NA	1.34182	17.8907	NA	NA	NA	NA
AT5G64410		down					10.1612	3.99515	25.9991	25.3481	15.4446	16.5231	12.3878	14.1318	9.71768	8.95758
AT5G64460		down					73.5819	34.9142	33.106	28.902	54.7778	36.082	101.922	79.2164	59.3639	49.5856
AT5G64510				up			NA	NA	NA	NA	2.05455	14.5964	NA	NA	NA	NA
AT5G64570				down	up		15.1145	10.6452	21.9296	18.8985	189.042	48.3605	36.0634	99.1849	176.42	104.28
AT5G64620				down			39.4506	22.5322	13.7322	9.02136	44.006	12.8077	29.0271	34.8699	36.9855	21.8837
AT5G64640				up			8.88002	6.19237	NA	NA	3.26545	8.19854	NA	NA	4.3107	5.0454
AT5G64660	Core_up	up	up	up		up	6.42091	16.9444	9.22327	21.7774	4.58686	73.5819	NA	NA	9.63997	170.91
AT5G64700		up					4.49895	13.6096	7.40864	6.26318	NA	NA	NA	NA	NA	NA
AT5G64750	Core_up	up		up			1.36409	8.44766	NA	NA	1.45455	150.594	NA	NA	NA	NA
AT5G64770	Core_down	down		down			397.309	102.567	NA	NA	14.9658	5.97553	149.243	102.646	36.4029	23.7155
AT5G64810	Core_up	up				up	4.29955	19.8348	9.84818	16.9781	NA	NA	NA	NA	1.86021	14.384
AT5G64840	Core_down	down		down			465.862	203.194	17.2606	16.2059	266.676	74.2894	172.96	170.329	83.7594	68.0837
AT5G64850	Core_down	down		down			59.6225	20.8845	12.0568	11.0782	34.208	9.57178	63.7667	44.0155	17.7291	14.7077
AT5G64860		down					14.3271	5.97586	10.1736	7.32749	10.7248	7.31141	10.2019	8.30065	35.245	33.4718
AT5G64870						up	6.13	6.42903	NA	NA	NA	NA	NA	NA	0.74522	78.6341
AT5G64890	Core_up	up	up	up		up	0.453636	9.89639	1.00636	5.04037	0.216364	82.2322	NA	NA	1.4839	18.6694
AT5G64900	Core_up		up	up		up	5.3388	9.05106	9.25091	19.0642	1.96873	17.2874	6.45782	9.31563	3.28543	33.8523
AT5G64905	Core_up	up	up	up		up	2.45045	54.386	3.52364	59.0294	1.42321	291.909	NA	NA	1.79112	274.35
AT5G64940	Core_down	down		down			419.004	159.531	8.74225	5.66269	206.104	54.2334	144.462	152.065	78.295	60.9797
AT5G65010				down			58.6107	86.1015	10.9909	10.4627	259.199	58.9686	107.073	60.8988	192.532	118.377
AT5G65020		down					20.7064	9.71504	247.763	189.54	93.2119	74.1074	64.0774	119.742	189.042	195.834
AT5G65040					down		6.34738	5.71905	18.345	18.123	NA	NA	8.95725	2.44548	6.98192	7.63545
AT5G65080		up					2.28918	6.85828	NA	NA	NA	NA	NA	NA	NA	NA
AT5G65140				up			5.03248	9.8371	3.89141	7.37545	5.58045	24.9609	3.63349	6.3841	8.39096	8.91895
AT5G65200				up			5.50866	9.07591	10.1264	13.2631	3.93542	14.0189	NA	NA	2.99545	5.19727
AT5G65210						down	9.05723	10.1936	272.8	209.758	22.5531	19.3753	38.6066	30.0483	33.0246	15.4942
AT5G65220		down					440.591	201.452	60.718	47.3249	429.208	279.029	668.059	602.386	440.591	354.196
AT5G65240	Core_up	up		up			5.54	17.4538	12.638	18.9746	4.67892	16.9737	6.98091	6.57901	3.23348	5.98733
AT5G65270				up			34.1908	65.9151	48.8682	49.9523	41.6509	94.4104	21.8508	19.1072	47.8477	39.9857
AT5G65280					up		4.82559	6.46636	10.5802	8.53409	4.05455	5.95727	2.44412	10.8682	7.49821	6.98192
AT5G65300	Core_up	up		up		up	5.7271	18.2896	11.0722	12.0014	2.96182	31.8739	NA	NA	5.10718	49.2658
AT5G65310		down					45.1867	16.7457	102.435	98.2078	44.0986	30.7114	26.7247	22.5151	69.0451	35.6128
AT5G65380				down	up		88.3335	72.5772	159.421	129.121	91.8697	30.4227	45.1037	123.951	36.3018	24.6111
AT5G65390				down			NA	NA	68.326	40.7399	70.4454	9.96577	27.737	19.3298	23.6264	25.9297
AT5G65410	Core_down	down		down			12.2904	3.91633	NA	NA	19.2496	6.26672	20.3652	15.2692	14.7582	12.0326
AT5G65440		down					10.4577	5.07556	12.679	13.4982	12.7877	11.532	14.1148	14.0443	14.1253	15.0302
AT5G65470	Core_down	down		down			24.5157	8.35801	19.3003	14.6686	34.1457	13.1925	31.4937	24.8224	17.0899	23.6957
AT5G65600	Core_up	up	up	up		up	0.974545	32.3897	0.727273	17.1026	0.159091	37.7449	NA	NA	0.33	16.2874
AT5G65609	Core_up		up	up			NA	NA	5.47589	13.0744	1.20011	8.48566	NA	NA	NA	NA
AT5G65610				down			10.9474	10.3689	NA	NA	6.99177	2.45045	NA	NA	NA	NA
AT5G65640				down			NA	NA	66.5842	47.4765	21.8564	10.0099	16.9797	10.2427	61.9028	35.4487
AT5G65650						down	11.755	19.6459	24.4928	21.8802	20.022	15.4628	21.3035	21.9111	14.1396	5.73955
AT5G65660		up					8.31909	33.6223	487.27	284.366	89.6101	89.21	89.8584	142.529	63.9201	41.136
AT5G65683		down					20.5684	9.01943	22.442	17.5127	7.55318	9.18351	NA	NA	9.80819	6.13881
AT5G65690	Core_up		up	up	up	up	NA	NA	12.4976	34.5502	7.03237	29.4116	4.67	38.7246	17.0691	41.5487
AT5G65700	Core_down	down		down			37.4256	14.5242	63.3476	58.1581	26.2305	12.4436	25.0409	27.7151	25.6982	31.3242
AT5G65730	Core_down	down		down			97.1664	14.5914	NA	NA	72.2844	2.37475	76.4898	77.4939	19.7236	11.064
AT5G65740		down					10.3129	4.58581	6.98141	6.13613	5.75418	2.89215	18.797	18.4675	6.02259	4.06706
AT5G65770						up	NA	NA	NA	NA	NA	NA	NA	NA	2.38227	5.38683
AT5G65840		down					117.24	57.9146	13.7764	13.895	43.2567	24.6655	47.0984	51.9528	32.102	27.4146
AT5G65870		down		up			57.8084	18.8386	12.3936	14.6066	24.9122	68.7235	20.4813	24.972	9.59183	10.8155
AT5G65880						down	13.8554	17.6791	12.5758	11.9278	21.2846	18.9169	39.1007	22.897	22.2861	10.6125
AT5G65920	Core_up			up		up	8.4161	13.7619	6.38008	7.12359	8.23267	21.0483	NA	NA	4.09599	19.2511
AT5G65925				up			NA	NA	19.0985	12.3782	5.1593	15.253	5.34591	6.63273	12.815	11.2505
AT5G65980			up				NA	NA	2.48621	12.0146	NA	NA	NA	NA	NA	NA
AT5G65990				down			34.1233	20.7478	NA	NA	29.129	8.49244	9.09689	15.3721	16.7005	10.162
AT5G66005	Core_down	down				down	12.495	4.92396	NA	NA	5.61112	2.9435	19.8441	13.2529	5.32995	2.53132
AT5G66040		down					271.337	112.621	806.749	559.457	212.084	128.421	132.647	216.265	365.771	311.279
AT5G66052		down					89.3505	19.3854	124.527	108.19	36.835	20.9571	47.9496	89.4684	21.5445	15.6182
AT5G66070	Core_up	up		up		up	7.54314	17.9664	16.7126	20.749	9.85617	81.3319	8.87543	9.84633	8.91957	108.331
AT5G66130						up	NA	NA	NA	NA	NA	NA	NA	NA	3.08045	7.42775
AT5G66210	Core_up			up		up	32.9568	54.6547	18.3325	29.3584	14.3003	78.7801	10.162	14.5821	19.0552	292.471
AT5G66320	Core_up	up		up		up	15.9964	38.6807	6.76636	8.30972	9.07768	18.412	8.98546	7.1289	9.77086	20.3642
AT5G66390				up	down		NA	NA	160.058	150.031	10.2101	49.0419	31.5469	13.7092	23.0279	20.6165
AT5G66460				down			6.96992	3.69455	NA	NA	6.25085	1.62322	9.95973	5.95735	5.0781	4.55917
AT5G66480	Core_up			up		up	NA	NA	4.57342	5.41833	3.80789	10.7848	NA	NA	2.45846	6.02002
AT5G66520	Core_down	down		down			10.1486	3.07909	NA	NA	5.03701	0.791611	7.04438	6.97618	NA	NA
AT5G66540		up					10.2841	26.5902	13.2459	12.6537	21.1339	12.3741	15.7735	11.9336	13.3381	12.8836
AT5G66550	Core_down	down		down			20.599	9.34981	NA	NA	24.8124	10.735	44.6826	37.1262	11.8073	14.07
AT5G66558				up			NA	NA	NA	NA	1.16722	6.426	NA	NA	NA	NA
AT5G66570			down				2666.43	1927.51	48.0226	21.74	2844.4	2325.9	2931.72	2931.72	4470.05	2929.83
AT5G66580	Core_down			down		down	NA	NA	8.20136	5.24864	6.86767	1.23636	7.92361	10.4389	22.5397	10.206
AT5G66590	Core_down	down		down			14.8966	4.54124	15.1563	9.46559	13.1771	2.5056	25.6997	42.975	35.4096	20.518
AT5G66600				up			NA	NA	5.6054	4.91434	1.97687	9.93084	NA	NA	NA	NA
AT5G66620	Core_up			up		up	6.66273	6.07784	NA	NA	2.20097	5.71678	NA	NA	1.43434	14.8428
AT5G66630	Core_up			up		up	NA	NA	5.41273	6.3667	1.82909	10.6792	NA	NA	3.05318	9.06575
AT5G66640	Core_up	up				up	4.39164	11.9346	NA	NA	NA	NA	NA	NA	1.42545	21.9628
AT5G66650	Core_up	up		up	up	up	6.95276	15.0481	9.47737	14.4116	3.20923	10.2016	3.28545	19.5022	4.93273	101.618
AT5G66658				up			NA	NA	NA	NA	1.96873	5.21485	NA	NA	NA	NA
AT5G66675	Core_up			up		up	22.4798	34.1233	20.5288	28.1839	12.6345	38.3825	6.63445	11	13.8439	121.641
AT5G66690				down			NA	NA	213.044	384.802	36.3558	12.0781	11.8051	12.5932	65.0504	32.5931
AT5G66740	Core_down	down			down		22.8273	5.38971	NA	NA	NA	NA	5.83675	0.939091	NA	NA
AT5G66770						down	13.0385	8.04962	7.39096	7.24806	8.49896	6.2199	5.82634	4.28618	8.34141	4.10003
AT5G66790	Core_up		up	up		up	6.22361	9.11727	8.7282	21.8081	1.12909	28.3432	NA	NA	5.25708	21.336
AT5G66820				down			21.2253	17.1295	16.1398	17.4972	12.5022	5.57541	16.7452	12.8132	14.7909	10.6657
AT5G66850	Core_up			up		up	25.5909	34.932	9.3864	9.18376	12.9145	34.3648	8.03074	9.10095	8.92636	36.2835
AT5G66870				up			NA	NA	15.9373	15.5076	2.69227	5.55655	NA	NA	NA	NA
AT5G66900	Core_up			up		up	26.5145	25.1922	4.73	5.60125	7.88582	18.0601	8.51663	9.37438	5.97586	34.2299
AT5G66910						up	6.52659	7.83291	16.7746	14.9793	NA	NA	5.38398	5.89364	4.34743	10.2678
AT5G66920				down			6.03773	4.31741	47.2343	40.0691	36.9002	15.8273	24.6465	22.9254	28.0917	37.0952
AT5G66985	Core_down				down	down	NA	NA	49.4273	63.2364	5.79741	5.46055	10.4872	4.9923	144.777	67.9893
AT5G67030	Core_down	down		down			546.832	221.416	13.458	9.40545	200.016	62.9556	127.838	143.852	93.49	80.5856
AT5G67060				down			NA	NA	NA	NA	7.04275	2.6874	NA	NA	NA	NA
AT5G67070				down			58.5753	30.2381	14.9458	13.0024	71.4919	26.2545	55.4461	58.6373	66.1606	45.0965
AT5G67080	Core_up	up		up			1.0395	56.2787	NA	NA	0.604992	19.627	NA	NA	NA	NA
AT5G67140		down					28.902	13.9927	NA	NA	5.61112	3.53092	10.6598	7.37595	NA	NA
AT5G67150	Core_down	down		down			29.9317	12.1061	5.84286	4.88697	7.64485	3.065	7.00546	11.0884	9.96671	5.01364
AT5G67180		down					14.9227	5.13809	NA	NA	NA	NA	7.68925	10.2889	NA	NA
AT5G67190						down	15.1816	11.0947	11.2336	8.96551	8.58182	8.05045	8.63639	12.037	8.74433	2.88894
AT5G67200	Core_down	down		down			7.88616	3.34868	NA	NA	5.46778	2.65273	5.07551	5.1566	NA	NA
AT5G67210					up		NA	NA	13.7655	13.1784	NA	NA	5.11695	11.036	6.31928	7.59364
AT5G67245						down	3.88365	5.78116	4.50936	5.52545	6.76816	7.25409	5.49888	7.91422	5.55682	2.58056
AT5G67250	Core_up			up		up	38.0655	45.7787	30.7526	42.1229	30.1385	60.6597	20.8714	22.3755	18.9695	46.6806
AT5G67280		down					25.7673	6.54455	NA	NA	5.78237	3.56057	8.19813	6.35361	5.18727	3.622
AT5G67300					up		107.282	107.455	123.258	96.9814	85.3505	95.1671	18.6131	62.1964	108.331	133.497
AT5G67310	Core_up	up		up			0.399091	28.1534	NA	NA	0.405455	9.09818	NA	NA	NA	NA
AT5G67340	Core_up	up	up	up		up	4.83843	16.311	6.39251	17.5573	1.67268	59.6225	NA	NA	1.77187	24.4215
AT5G67350	Core_up	up		up		up	11.6881	28.4175	5.23376	7.81364	6.33328	46.8329	6.70184	4.29798	6.01005	12.4906
AT5G67360				down			114.037	57.2925	40.9738	33.4142	157.142	52.8238	37.874	45.0178	93.7354	62.7519
AT5G67370	Core_down	down		down			260.657	111.408	NA	NA	87.2462	15.3673	135.922	99.8298	35.3412	18.0897
AT5G67385	Core_down	down		down			81.8073	36.4306	NA	NA	76.3193	12.917	72.9426	49.8712	32.4016	23.9737
AT5G67390	Core_down			down	down	down	16.9298	8.44011	7.80996	6.65293	10.9217	2.92028	16.415	5.71276	6.63818	1.90546
AT5G67400					down		NA	NA	95.9346	64.1274	18.958	23.9737	6.05263	2.96182	47.5537	40.2716
AT5G67420						down	39.8315	76.437	74.4764	56.4147	81.8073	63.3603	53.2434	43.1326	60.3351	14.7732
AT5G67450	Core_up	up		up		up	4.34275	9.39045	16.1041	16.1899	2.68455	46.4106	NA	NA	1.98274	50.5658
AT5G67470				down			15.0132	19.2962	7.63459	6.35591	17.3149	8.45786	9.14461	12.6529	22.4533	23.0071
AT5G67480		up			up	down	17.2419	70.5841	25.8286	20.9465	30.3651	41.136	16.4266	61.0268	65.116	20.8617
AT5G67490						down	19.217	34.9748	11.7432	13.7196	30.385	25.4691	54.7603	65.6909	11.0254	4.53505
AT5G67510		up					42.6324	93.9637	88.084	91.4305	114.615	92.3977	70.4207	76.0973	88.6162	63.8378
AT5G67570				down			11.0117	7.13339	7.78993	7.37545	8.81474	4.29306	8.66633	8.14728	13.9674	10.3864
AT5G67640				up			5.97364	4.63343	5.39136	4.54859	6.96236	19.3392	12.8223	10.9702	5.96399	9.80727
ATCG00020		down					403.011	139.705	NA	NA	364.399	363.233	193.018	254.81	749.796	631.906
ATCG00040		down					12.5286	6.20362	NA	NA	17.7444	14.4692	7.58208	7.1289	10.0212	8.83177
ATCG00080	Core_down	down			down		117.711	54.4387	NA	NA	13.1377	20.3835	34.6037	16.7227	61.0358	44.7552
ATCG00090		down					149.164	71.3589	NA	NA	23.6516	30.132	NA	NA	254.418	223.308
ATCG00140		down					46.3298	17.3078	NA	NA	74.5717	58.8382	32.9529	41.0618	179.117	109.696
ATCG00290	Core_down	down				down	44.3597	18.0118	NA	NA	20.6034	20.9434	NA	NA	134.446	59.3884
ATCG00300		down					90.6441	39.793	NA	NA	39.9234	35.3412	20.5466	18.1513	21.7363	22.8672
ATCG00330		down					263.239	120.303	NA	NA	80.9908	76.7818	56.506	46.6192	141.057	106.738
ATCG00340		down					26.7204	11.9659	NA	NA	94.4104	72.3291	37.1506	31.5734	93.114	84.0648
ATCG00350		down					17.6839	8.20256	NA	NA	83.1014	67.7696	35.5959	29.5479	85.8631	72.7385
ATCG00400		down					21.8263	6.88646	NA	NA	20.7426	16.3375	NA	NA	NA	NA
ATCG00460		down					68.2976	31.55	NA	NA	NA	NA	NA	NA	NA	NA
ATCG00490		down					185.457	62.1953	NA	NA	286.282	232.72	141.199	179.187	1630.28	1301.45
ATCG00550		down					116.912	51.8103	NA	NA	31.6941	28.2335	14.1065	22.3045	80.3934	77.7974
ATCG00600						up	11.4549	6.78344	NA	NA	NA	NA	NA	NA	7.79267	24.0179
ATCG00620		down					154.045	53.6824	NA	NA	60.9137	41.3539	NA	NA	NA	NA
ATCG00640		down					28.2472	13.4746	NA	NA	19.4243	16.4054	NA	NA	16.2819	13.1363
ATCG00650		down					29.8749	14.4919	NA	NA	15.6545	21.641	NA	NA	7.36918	5.23078
ATCG00680		down					45.6777	22.3222	NA	NA	57.2294	49.8991	35.0248	35.132	71.0511	57.6198
ATCG00700		down					31.0356	12.5112	NA	NA	25.6959	22.1279	NA	NA	64.4871	44.9085
ATCG00710		down					23.8282	11.0604	NA	NA	33.9618	30.3682	18.0048	22.5646	64.9238	47.3796
ATCG00730		down					25.9545	11.9216	NA	NA	41.7103	36.2291	15.1049	21.0583	68.0153	49.3546
ATCG00750					up		110.922	63.0574	NA	NA	150.031	104.363	2.49414	5.83077	26.7181	20.5114
ATCG01080					down		7.63062	5.37187	NA	NA	14.6773	13.9076	9.95973	4.68576	9.40738	8.30972
ATMG01200					down		13.671	13.7939	NA	NA	NA	NA	29.4132	0.999114	NA	NA
ATMG01370						up	15.6436	17.6673	NA	NA	NA	NA	NA	NA	2.34804	5.76773

### Sheet: TISSUES
GENE_ID	Tissue	Direction	Embryo_green_cotyledon_20C_WT	Embryo_mature_green_cotyledon_LD_WT	Embryo_mature_green_WT	Inflorescences_5_6wLD_WT	Inflorescences_5wLD_WT_A	Inflorescences_LD_WT_A	Roots_16dLD_WT	Roots_2wLD_WT_A	Leaves_35dSD_WT	Rosette_3wHD_WT	Rosette_3wLD_0h_37C_WT	Seeds_12hAI_WT	Seeds_germinating_12hS	Seeds_germinating_1hS	Siliques_5wLD_WT	Siliques_mature_WT_1	Siliques_mature_WT_2
AT1G01090	Seed	DOWN	406.205	125.891	471.888	144.32	139.842	98.0569	89.2491	82.9991	107.564	110.084	95.3554	49.8413	4.92532	9.98794	136.244	218.78	110.084
AT1G01120	Seed	DOWN	49.6934	40.8141	5.91476	95.2664	40.2282	59.2612	41.7181	20.8105	15.3225	45.8769	44.5386	1.59412	4.45878	1.43448	90.9538	79.6132	101.631
AT1G01140	Root	DOWN	24.3745	14.9021	16.3395	22.7703	21.1021	41.9707	1.55221	1.0533	42.3589	55.1311	48.9605	10.5222	9.3103	5.24169	43.33	34.5861	40.8238
AT1G01170	Root	DOWN	66.5021	467.309	246.88	83.327	119.526	60.9882	7.49406	28.2358	85.2158	136.288	209.227	172.048	1049.59	824.724	91.1228	148.722	126.579
AT1G01170	Seed	UP	66.5021	467.309	246.88	83.327	119.526	60.9882	7.49406	28.2358	85.2158	136.288	209.227	172.048	1049.59	824.724	91.1228	148.722	126.579
AT1G01180	Influorescence	DOWN	2.06499	15.4402	4.12523	2.4924	0.590554	0.494857	2.31324	12.4153	4.4702	8.3905	12.7788	6.50988	19.5676	19.1829	3.74217	3.43607	2.54618
AT1G01190	Root	UP	0.428274	0.0226667	0.933872	0.0615823	0.0116667	0	58.4993	18.5889	1.25406	5.61465	5.06229	0.617096	1.60959	1.43448	0.00588889	0	0.0102222
AT1G01225	Embryo	UP	27.9953	22.2086	43.996	2.22135	2.74865	2.58377	5.47838	2.97447	3.53508	2.82508	1.98625	1.88662	5.62994	2.04431	4.81212	8.72128	3.43459
AT1G01250	Embryo	UP	104.797	34.2997	277.54	11.2008	12.5519	24.8914	0.25032	0.0792648	3.81337	3.58866	1.53832	6.30812	3.0013	6.26293	19.2466	4.81069	20.8375
AT1G01250	Root	DOWN	104.797	34.2997	277.54	11.2008	12.5519	24.8914	0.25032	0.0792648	3.81337	3.58866	1.53832	6.30812	3.0013	6.26293	19.2466	4.81069	20.8375
AT1G01280	Influorescence	UP	0	0	0.00377778	7.09001	7.41524	14.8554	0	0	0	0.0346667	0.0593462	0.000242842	0	0	0.00588889	0.0141111	0.0102222
AT1G01310	Influorescence	UP	0.79657	1.06775	3.76425	5.0789	42.9997	26.0471	0.0445556	0.0852222	0.0511027	0	0.0742372	1.02014	6.07447	8.20149	3.42495	2.57452	6.26478
AT1G01340	Root	UP	0.961622	2.63032	0.116333	0.75526	0.296164	0.24695	11.2121	10.4842	2.85056	1.92632	1.49131	4.24697	2.70259	0.868023	0.164556	0.279243	0.162778
AT1G01350	Seed	UP	15.0346	30.0264	22.6314	9.24993	10.0031	10.2323	12.0772	13.5091	6.07103	10.9675	10.4128	23.587	115.306	88.455	10.3719	12.2471	11.3708
AT1G01355	Seed	UP	0.452748	3.2134	0	0.195475	0.17642	0.0791349	0.0629406	0.0425556	0.306732	0.16437	0.231035	3.06668	8.53996	11.4329	0.111209	0.213114	0.0453389
AT1G01430	Seed	DOWN	9.85214	13.4233	24.8062	46.5396	20.5096	24.6837	14.8197	12.7986	24.7936	37.1014	38.7059	8.90114	2.83118	3.67888	73.1652	50.1573	51.4745
AT1G01460	Influorescence	UP	0.0328827	0.20244	0	0.696484	9.13553	6.95836	0	0.0356667	0	0	0	0.207148	0.802204	1.46586	0.783506	0.594411	1.57974
AT1G01480	Embryo	UP	56.9312	42.9691	44.7985	0.0876111	1.09841	0.524055	3.46484	0.944252	0.55082	0.326373	0.127111	9.13052	10.3194	25.1523	2.80444	3.3689	10.0254
AT1G01520	Seed	UP	0.326333	0.846124	0.907057	0.105668	1.31647	0.154753	0.337671	0.121859	0.650417	6.21929	0.258072	16.9467	6.35618	27.1972	0.260362	0.194306	0.126771
AT1G01580	Root	UP	0.352911	2.28045	0.450876	0.153082	0.656163	0.652169	1.66759	107.059	1.01317	1.08057	0.402906	9.55755	3.56143	6.43071	0.0436667	0.00811111	0.00411111
AT1G01600	Influorescence	UP	1.58062	1.24443	3.98579	29.6527	28.0105	87.3388	1.59105	1.62346	2.117	3.33546	0.366601	3.45829	2.48278	3.38543	8.45136	5.12372	37.0777
AT1G01610	Seed	DOWN	35.0959	31.083	2.47225	40.7451	43.5172	60.7529	15.8803	16.64	23.9051	25.5461	25.4045	4.52747	0.6335	3.19782	53.0751	25.9258	58.7148
AT1G01620	Seed	DOWN	42.1925	167.546	83.386	543.632	507.34	298.252	1952.47	449.57	150.901	218.003	126.579	5.38924	7.69763	11.7833	258.069	213.106	305.214
AT1G01640	Root	UP	2.27315	4.40325	2.82904	9.57529	1.10228	1.59998	78.9773	43.3867	1.97885	0.492581	2.9103	8.09732	8.97855	8.70721	2.40236	3.93937	2.09303
AT1G01750	Root	UP	0.88862	0	1.22061	0.292286	0.923561	0.518788	11.5376	26.1233	0.120068	0.854873	0.731626	0.207148	0.945324	4.91139	0.175621	0.622897	0.523453
AT1G01790	Leaf	UP	2.32802	1.23271	2.19666	26.7633	14.0064	20.1256	6.14103	5.2222	72.3728	95.0244	47.6508	2.02204	0.681529	1.1306	18.5695	16.7909	26.1
AT1G01810	Seed	UP	2.19937	3.91021	9.90324	0.852458	0.558107	0.637971	0.379214	0.308031	0.530917	0.477275	0.329865	12.0552	56.9312	17.7686	0.558107	0.965167	0.960889
AT1G01840	Seed	UP	1.19111	1.0921	4.67755	0.993431	1.19027	0.937657	0.774546	0.452005	1.1087	2.36206	1.95366	6.06638	26.6149	7.55314	1.11767	1.84798	1.73343
AT1G01970	Root	DOWN	8.43975	18.9426	15.1894	14.3186	8.85049	10.6733	1.5132	2.33077	24.6498	27.9028	27.2379	15.7834	61.2309	53.6024	14.8681	14.2405	15.6737
AT1G01980	Influorescence	UP	0.264222	1.15238	0.116333	5.20848	30.1202	35.7887	0.0188889	0.0356667	0.037	0	0.0593462	0.000242842	2.24217	4.26868	5.08322	2.30344	8.21384
AT1G02050	Influorescence	UP	6.25176	6.75106	3.86798	26.1201	54.2055	52.9602	5.55322	4.53301	2.29145	1.80969	3.30617	11.7317	5.7682	9.83777	2.95208	2.661	2.94124
AT1G02070	Influorescence	UP	1.92491	2.43391	1.34682	7.50288	8.46221	16.1711	0.412431	0.301135	0.632311	0.153395	0.258072	0.386746	0.681529	0.24026	1.37286	0.871123	2.01498
AT1G02190	Influorescence	UP	2.50543	0.166028	0.0101373	26.8068	70.6035	37.403	0.0253333	0.0608889	0.211408	0.229516	0.172324	0.000242842	0	0	13.1748	0.766159	11.5037
AT1G02360	Root	UP	0.0328827	0	0.0101373	0.0650419	0.0368889	0.146444	21.3945	64.8144	3.61809	1.8031	2.53903	0.386746	0.447371	1.84259	0.00811111	0	0.00411111
AT1G02380	Seed	UP	2.09771	22.3961	7.00783	3.20283	1.84772	1.7914	1.39783	1.34526	1.26787	2.11352	2.37276	5.87592	44.0722	43.4271	0.921648	0.929314	0.921328
AT1G02390	Embryo	UP	14.5491	42.0592	18.8942	0.285406	1.13364	1.90691	6.24539	1.20652	2.15855	1.3026	0.762002	1.6915	1.64101	0.24026	0.567794	1.36637	0.267593
AT1G02400	Root	UP	0.536185	3.81246	0.0101373	0.588021	0.923561	0.643741	125.434	18.38	1.1087	0.521092	0.943403	1.10531	6.9326	7.34675	1.56208	1.21076	2.13793
AT1G02405	Seed	UP	1.74788	2.26812	0.0793069	0.167196	0.0659911	0.0560658	0.0375931	0.095012	0.761109	0.229516	1.16071	11.5936	8.16961	9.11693	0.639864	0.387391	0.64118
AT1G02420	Seed	UP	1.81076	1.95854	2.20878	1.53025	1.04949	1.67773	0.977918	1.76508	2.85538	2.08456	2.14661	8.51047	11.7072	4.84312	0.974027	1.26433	1.17183
AT1G02470	Influorescence	UP	1.66756	7.24072	0.980832	3.44982	42.8591	41.7691	0.253488	0.202323	1.59739	1.03218	1.11984	0.701209	0.6335	0.24026	0.639864	0.497032	0.254887
AT1G02475	Root	DOWN	8.55453	15.9075	8.7788	43.0367	37.1423	26.6713	1.59589	3.38253	54.2542	76.8619	87.9426	9.35121	9.28563	10.1936	50.6144	53.891	47.6592
AT1G02500	Seed	DOWN	308.289	199.185	159.058	1015.9	190.644	252.151	839.981	654.121	179.918	129.601	132.578	20.6418	5.06761	14.3214	556.101	722.228	212.099
AT1G02520	Root	UP	0.413343	0.395333	0.196175	0.64107	0.595836	1.67212	11.3615	12.3146	0.285549	0.201299	0.138658	2.5819	1.73441	0.24026	0.323008	0.111085	0.433095
AT1G02530	Silique	UP	0.0911111	0.268476	0.0254453	0.447	0.349674	0.488069	0.360682	0.18238	0.0944356	0.121022	0.0593462	0.453171	0	0	8.30952	1.4898	8.85313
AT1G02610	Seed	UP	1.88552	48.5904	3.60728	2.23813	3.98235	1.54924	1.37606	11.8051	1.04663	2.28637	8.14137	2.90691	138.707	32.8527	3.50938	3.08283	1.77973
AT1G02640	Embryo	DOWN	0.352911	8.88979	0.0793069	54.014	17.6509	16.3012	49.5254	22.9521	2.24066	4.46853	2.86639	16.7384	6.38167	9.8055	47.7257	32.3235	46.607
AT1G02710	Leaf	UP	1.24572	0	2.36636	0	0	0	0	0	0	7.03578	9.69905	0.000242842	1.93206	6.5246	0	0.53663	1.40344
AT1G02750	Seed	UP	17.6798	15.6679	24.3103	7.15633	8.26336	7.80078	5.76103	11.3122	6.93911	8.23654	12.9347	16.5582	184.008	53.4556	7.63935	9.84212	7.79573
AT1G02790	Influorescence	UP	1.10435	5.88481	1.50655	113.788	802.495	483.268	0	0.281656	0	0	0	0.000242842	8.64227	28.2557	37.7597	29.2481	60.3835
AT1G02800	Influorescence	UP	0.352911	0.812323	0.116333	7.63467	15.1163	8.1594	0.0629406	0.0741111	1.57414	1.83973	0.322222	0.741466	0.037	0.0506667	2.51594	3.06924	1.64199
AT1G02810	Root	UP	12.694	1.32004	9.24787	3.94463	1.35322	2.86859	46.0201	34.9764	0.201689	0.416416	0.249184	4.1743	4.35096	6.14635	1.0631	1.71609	30.6332
AT1G02813	Influorescence	UP	0.119	0.081948	0.196175	26.5966	42.4897	55.2643	0.0318889	0.132111	0	0	0	0.617096	0.681529	0.150111	0.068387	0.0647966	0.080126
AT1G02820	Leaf	UP	0.0911111	0.119444	0.450876	1.50735	8.14748	1.01345	0.196017	0.281656	7.03622	91.7833	16.2836	1.87212	6.76455	1.90275	4.6971	0.405167	0.97876
AT1G02850	Leaf	DOWN	547.633	361.794	312.702	11.5485	13.6152	15.0378	2.17972	12.244	1.20746	1.1683	2.45502	213.825	297.086	279.292	4.34099	3.80841	0.349899
AT1G02870	Seed	UP	14.7589	22.9544	24.5515	22.373	26.7369	30.8893	43.9267	28.933	17.3123	14.8179	15.3041	132.425	201.487	113.051	13.0447	13.2577	11.5814
AT1G02900	Root	UP	6.91682	15.8018	1.12572	8.32807	4.67868	2.96708	129.832	150.266	1.12797	1.00424	0.951649	4.90498	4.68224	5.45408	1.24044	1.14708	2.19535
AT1G02920	Root	UP	0.176574	0.246445	0	5.39242	0.355583	1.36621	91.2375	761.164	128.322	60.1102	76.5868	23.6833	7.043	10.0594	0.669618	0.622897	0.0996656
AT1G02930	Embryo	DOWN	2.86692	1.54829	0.0254453	35.1713	6.58162	14.6476	61.9859	159.349	225.975	109.789	90.728	36.357	15.1742	19.9825	532.704	165.643	363.843
AT1G02930	Silique	UP	2.86692	1.54829	0.0254453	35.1713	6.58162	14.6476	61.9859	159.349	225.975	109.789	90.728	36.357	15.1742	19.9825	532.704	165.643	363.843
AT1G02940	Silique	UP	0.0186667	1.72364	0.116333	0.635691	0.395333	0.340107	0.0566879	0.0356667	0.381247	0.620657	0.249184	0.000242842	0.037	0.0506667	29.1939	4.92125	17.203
AT1G02950	Root	UP	0	0.033	0	13.5293	4.35869	2.67197	59.967	19.1593	6.72502	7.27005	4.57655	0.000242842	0	0.178336	10.7443	2.72511	10.5007
AT1G02980	Silique	UP	0.176574	1.49465	0.00377778	0.094656	0.349674	0.171464	0.090556	0.106118	0	0	0.0498889	0.781604	0.585527	0.592223	9.78614	5.69927	5.15654
AT1G03050	Influorescence	UP	0.229568	0.67291	0.276231	5.0789	40.1617	36.1398	0.0188889	0.0356667	0	0.144	0.0498889	0.000242842	1.09278	2.72659	2.83291	1.89778	5.79938
AT1G03103	Embryo	UP	439.129	674.569	2.72448	0	0	0	0.0693333	0.014	0	0	0	2.76126	6.17517	4.94274	10.3297	0.139032	0.00677778
AT1G03180	Seed	UP	1.3985	1.32004	2.36636	1.29169	2.48208	1.62879	2.27437	2.10134	1.54559	1.45062	1.53832	3.28706	16.238	10.8372	1.03454	0.945782	1.09377
AT1G03220	Root	UP	11.9439	247.27	10.3406	35.0825	26.0749	7.69681	146.798	660.484	24.9102	18.7101	22.8607	168.935	48.8003	54.4424	67.8806	55.7197	50.2982
AT1G03230	Silique	DOWN	2.32802	7.76419	5.01191	9.38235	5.71734	8.49731	68.1314	47.9564	20.0274	6.57615	10.2404	88.9479	32.3731	29.7073	0.993431	1.68865	0.97876
AT1G03290	Seed	DOWN	11.0362	14.4567	0.482688	16.4779	22.0655	26.5184	13.5577	20.3184	36.4474	18.9013	14.7824	2.84633	0.802204	1.0986	20.3403	24.4038	19.2046
AT1G03400	Leaf	UP	1.00591	2.32557	0.313876	16.7463	3.3017	4.50476	1.42554	1.2014	34.7534	35.1587	23.8458	3.1201	0.681529	1.0633	3.20158	3.81878	2.65072
AT1G03420	Seed	DOWN	0.264222	6.40103	4.96688	19.7938	10.2361	7.91178	19.8505	20.9455	24.6031	1.77177	3.07304	2.27763	0	0	16.7697	3.24395	2.72511
AT1G03470	Seed	UP	41.3417	108.014	42.1845	4.18714	6.25388	3.78731	8.43994	5.76897	3.26926	2.19846	2.23426	52.0793	140.742	197.663	3.98821	19.092	2.83118
AT1G03510	Seed	UP	1.75907	1.05649	2.95523	0.828731	0.422058	0.485056	0.730739	0.530453	0.871555	0.741675	1.43158	5.7858	6.71491	7.49976	0.542495	0.658558	0.953493
AT1G03600	Root	DOWN	148.04	205.565	143.061	164.874	226.77	105.037	1.47434	8.01289	507.34	754.44	741.279	56.3504	40.3047	79.6615	345.579	191.138	256.027
AT1G03630	Root	DOWN	2.78529	6.40103	3.00007	91.3603	82.2689	82.4183	0.246342	1.06864	202.442	340.861	237.821	3.35807	2.55078	9.92158	130.325	70.9209	120.374
AT1G03650	Seed	UP	2.51564	1.42625	4.63364	1.83671	1.36432	1.2934	3.58503	2.69119	2.67026	1.15922	4.72222	9.88184	23.298	27.9778	0.852031	2.24128	2.4372
AT1G03680	Root	DOWN	50.9842	61.7103	89.0848	300.946	164.28	145.761	6.54144	11.0691	416.721	445.151	502.558	58.2047	34.5763	45.197	307.226	224.406	235.203
AT1G03760	Seed	UP	10.1475	19.5356	9.28027	3.86478	5.85719	6.17175	7.70115	7.88995	4.8568	4.21578	4.45508	29.6213	80.2423	78.7976	5.20295	4.11195	4.28335
AT1G03770	Seed	UP	12.8494	42.9085	8.26655	2.66245	2.04047	3.74938	9.21425	4.57212	2.0718	1.77177	1.77873	21.8421	50.3314	51.7075	2.83291	3.81878	3.37019
AT1G03850	Root	UP	0.65639	1.33329	0.0254453	0.768662	1.80921	0.94705	9.1842	79.6142	4.21457	2.72975	5.62225	7.10256	15.232	5.17743	0.814363	0.671445	0.854873
AT1G03870	Root	UP	3.07432	1.29453	9.61694	383.009	24.0025	19.6794	157.633	105	15.4885	44.7087	42.131	1.48647	2.27229	10.8839	33.0525	11.8764	45.5944
AT1G03880	Embryo	UP	10173.7	6919.67	12061.5	0.0232236	0.0614504	0	0	0.173899	0	0	0	3458.86	2439.85	2621.26	859.259	6.8303	0.0306111
AT1G03890	Embryo	UP	3662.34	1921.16	3253.91	0.00622222	0.00711111	0	0	0.00788889	0	0	0	76.0799	44.7179	120.282	50.5717	0.0754399	0.016
AT1G04250	Seed	DOWN	5.93988	0.610055	18.1747	13.4338	15.3186	7.22755	77.1868	89.4896	13.4867	86.9702	17.1957	1.59412	1.05344	5.80495	39.7147	14.8578	40.9477
AT1G04280	Root	UP	0.288809	4.6402	1.68166	1.2057	5.57943	4.70803	31.9887	22.5748	10.3093	6.4782	7.3359	5.94067	3.13284	3.65413	1.9224	2.69162	2.20143
AT1G04310	Embryo	UP	41.9599	60.2799	28.3666	6.31264	6.76303	11.3812	2.35529	3.9538	2.3385	1.53357	0.583782	5.1838	5.34999	4.75381	6.83117	9.86218	6.02136
AT1G04330	Embryo	UP	8.86217	4.38096	66.9164	0.790069	0.0698401	0.104778	2.48592	1.2014	0.401985	0.566565	0.427566	0.741466	5.49637	1.30797	0.205705	0.324721	0.921328
AT1G04350	Root	DOWN	19.5654	9.96448	28.6002	20.5599	15.8443	9.49154	0.408606	1.34526	27.0647	72.3386	38.7394	10.4793	14.1776	14.0733	19.9258	13.5696	11.63
AT1G04380	Embryo	UP	101.234	101.816	2.43191	0.112333	0.0511298	0.0746439	0.711425	0.142691	0.145889	0.132842	0.0883053	0.453171	0.839044	0.494331	18.5227	54.4078	6.81997
AT1G04400	Embryo	DOWN	10.0594	49.1644	7.5961	46.0608	60.7682	73.0446	38.0878	74.119	71.4375	43.606	83.7947	36.2274	37.9353	50.1261	41.9789	32.4885	35.5734
AT1G04420	Root	DOWN	9.19282	9.94373	11.5627	55.0347	38.9933	30.1505	2.5583	2.88181	95.581	114.174	124.072	8.81335	4.81939	8.90891	55.4457	45.8769	66.5021
AT1G04425	Root	UP	1.7076	12.6143	1.598	1.44227	6.04161	3.01277	27.4864	6.61611	4.81212	5.45556	3.36666	0.453171	0	0.209994	4.75326	35.3135	3.0217
AT1G04470	Influorescence	UP	0.0618889	0.359703	0.0254453	1.26154	9.85853	13.9989	0.0318889	0.014	0.037	0	0.0498889	0.000242842	0.248543	0.803861	1.20215	0.957478	2.72511
AT1G04610	Root	UP	0.487365	0.371395	4.49916	0.313994	0.503792	0.880884	1.61622	10.2227	0.211408	0.0726667	0	0.453171	0.037	0.178336	0.30153	0.486183	0.349899
AT1G04620	Root	DOWN	23.2892	8.05923	25.3601	20.8578	6.22434	27.6328	1.88934	3.31479	24.284	16.523	20.5111	14.8311	9.25416	10.3423	9.75082	29.9046	28.0274
AT1G04635	Seed	UP	3.36666	2.40417	12.2747	3.12769	2.01833	2.39461	1.85254	2.0418	2.62161	1.82624	3.13438	21.1856	38.89	19.749	1.53243	2.37844	1.04679
AT1G04645	Silique	UP	1.92491	6.50596	1.4003	0.716518	5.19088	1.13832	0.0629406	0.014	0.414039	0.108423	0	0.000242842	0.447371	0	59.8031	124.934	41.8273
AT1G04660	Embryo	UP	1356.53	326.585	705.052	3.64615	3.46347	0.156906	4.80217	0.173899	1.82758	1.08768	0.127111	43.427	20.6664	16.5673	56.8826	325.178	19.5041
AT1G04670	Influorescence	UP	0.0328827	0.0454409	0	2.19263	12.951	13.9646	0.115863	0.095012	0	0	0	0.000242842	0.037	0.462122	0.0215556	0.0331111	0.0131166
AT1G04680	Seed	DOWN	13.7048	2.05869	12.407	217.286	72.0452	153.351	149.73	39.2278	60.309	52.7248	36.5815	0.894269	0.49166	3.15347	116.11	38.9994	140.049
AT1G04778	Embryo	UP	36.4646	3.46134	116.106	4.19812	0.445968	0.793404	2.85097	0.865891	0.523723	0.685556	0.723137	1.18559	8.90481	8.53737	0.241562	0.356556	0.301744
AT1G04800	Leaf	UP	0.217704	1.81934	1.50655	86.9587	41.5949	0.44873	0.126	0.265232	134.106	150.971	67.2634	4.93757	7.08553	6.84528	38.6541	8.63686	107.996
AT1G04820	Seed	DOWN	165.643	110.101	100.195	425.38	432.789	364.448	431.367	419.424	144.913	189.159	133.437	6.87421	5.2521	24.4929	592.246	421.53	351.669
AT1G04945	Seed	UP	6.00834	5.53385	12.9359	3.32262	2.82165	3.19993	2.79578	3.61668	3.27975	2.70791	2.67887	39.0341	28.1535	18.1523	2.49668	2.56654	1.61687
AT1G05010	Embryo	DOWN	1.41036	10.9776	0.933872	77.457	27.9353	42.3157	27.0284	53.0962	165.726	128.225	127.311	1.94649	4.28122	4.91139	9.13414	5.24379	11.3172
AT1G05010	Leaf	UP	1.41036	10.9776	0.933872	77.457	27.9353	42.3157	27.0284	53.0962	165.726	128.225	127.311	1.94649	4.28122	4.91139	9.13414	5.24379	11.3172
AT1G05140	Root	DOWN	10.7571	22.4895	18.5657	25.4459	20.822	13.8542	1.99109	4.98814	44.7243	62.312	43.2969	17.8088	13.7586	17.0489	23.5896	20.1427	19.4173
AT1G05160	Embryo	UP	48.2421	23.8504	97.7073	3.25296	4.80565	5.5721	5.12697	4.03881	4.66942	3.66053	4.30126	8.74185	6.885	8.89654	12.7964	26.969	7.30259
AT1G05200	Leaf	UP	0.536185	0.516508	0.678711	2.97756	2.79418	5.93965	1.79052	3.96376	19.6774	21.2528	25.8722	0.508977	0.0857839	0.209994	4.85794	2.67418	3.87277
AT1G05230	Root	DOWN	12.2677	5.33424	3.09899	3.85497	6.01029	3.36969	0.153784	0.500783	7.7948	9.94213	6.55418	6.13544	2.65127	4.03736	11.1603	16.086	8.75046
AT1G05320	Seed	DOWN	13.4779	14.2888	2.71068	8.25151	6.302	14.8158	8.30006	13.3586	13.1748	13.8193	14.3608	1.8426	0.839044	1.16378	7.56614	6.8303	9.25031
AT1G05330	Seed	UP	1.42161	0.953627	0.116333	0.144105	0.688986	0.333944	0	0.0490266	0.276373	0.381243	0	2.95571	24.9291	8.99228	0.194533	0.149764	0.162778
AT1G05340	Leaf	DOWN	108.17	563.436	12.9633	3.76	11.8301	9.55401	63.6195	25.1299	2.42102	1.83973	0.754678	17.2022	124.385	264.61	24.6468	38.6846	12.7457
AT1G05350	Seed	DOWN	46.1334	23.0446	46.494	19.1474	15.3317	10.6936	28.2116	22.7957	21.6389	18.7226	16.238	6.46846	2.35093	3.83589	25.2941	27.2269	25.0938
AT1G05400	Seed	UP	0.84177	2.14128	2.51608	0.159611	0.241615	0.20622	0.639677	1.09379	0.45303	0.521092	0.518099	3.62047	8.56555	7.97778	0.349884	0.64936	0.250764
AT1G05450	Embryo	UP	211.42	275.198	1.96656	0.889366	20.4086	1.08658	0.764723	0.506154	0.211408	0	0	0.000242842	0	0	2.06852	0.0141111	0.258832
AT1G05570	Root	UP	2.91687	3.68889	1.598	6.70275	6.53404	19.193	23.7491	92.4527	20.5435	6.36759	8.57671	3.65511	0.585527	1.37367	5.31243	5.64379	5.97144
AT1G05575	Root	UP	0.176574	0.505531	0	0.958119	0.206073	0.239388	79.6142	42.3953	3.82872	0.910874	9.21929	1.28483	5.82102	1.0633	0.865891	1.68197	1.89831
AT1G05580	Influorescence	UP	0.217704	0.721225	0.155872	2.83797	24.6864	28.1637	0	0.0425556	0	0	0	0.000242842	1.30569	2.51335	3.36927	1.65138	5.30344
AT1G05600	Seed	UP	2.36456	1.62756	3.17123	1.3151	2.24097	1.59202	1.63013	2.19706	3.17661	3.41075	4.94431	10.3544	14.285	9.11693	1.86867	2.01213	1.71899
AT1G05660	Root	UP	0	0	0.0793069	0	0.00111111	0.0746439	6.69995	14.8512	0	0	0	0.000242842	0.0857839	0.270387	0.0329898	0.0578889	0
AT1G05680	Seed	UP	0.510056	11.4229	0.0254453	16.8782	10.1	7.95582	1.00263	11.2031	0.174565	0.264622	0.11498	38.0995	190.878	130.984	6.25308	2.71185	8.12066
AT1G05690	Seed	UP	2.46757	1.33329	6.28459	0.661045	0.688986	0.691902	0.230587	1.06864	1.82758	3.8429	3.3981	2.66128	17.4402	18.3045	0.837886	1.20192	0.893431
AT1G05700	Root	UP	0	0	0.0101373	0	0.00188889	0.00188889	1.23714	11.1575	0	0.0346667	0.0883053	0.000242842	0.037	0	0.00155556	0.00588889	0.00677778
AT1G05730	Seed	UP	1.74788	0.712207	1.96656	1.06927	1.01457	1.40744	0.991357	0.991646	1.03548	0.836035	1.11984	16.9728	47.1051	28.4073	1.20215	2.95619	2.57956
AT1G05780	Seed	UP	8.49336	10.5769	16.0932	4.68733	3.4049	3.77964	3.08203	4.12133	4.2413	4.79392	8.9009	11.5754	48.7472	40.2555	6.91054	10.0341	9.82264
AT1G05835	Influorescence	UP	13.812	12.9309	47.8602	58.7963	70.0949	44.2482	1.33724	1.7988	20.7828	15.248	3.89478	0.989165	2.94655	3.67888	3.09788	3.65333	3.7693
AT1G05850	Seed	DOWN	677.328	393.853	387.249	1261.22	366.554	451.269	331.333	281.32	478.349	430.67	429.207	36.4414	35.0348	34.7853	1051.07	1454.47	1005.35
AT1G05894	Seed	UP	0.441407	0.441518	0.761296	0.0876111	0.0573333	0.0486135	0.429522	0.261852	0.306732	0.389829	0.249184	1.67662	6.07447	8.90891	0.0408043	0.0578889	0.104455
AT1G06000	Silique	DOWN	87.7715	29.8394	65.2956	119.293	58.4993	77.3014	23.3389	12.7189	19.442	41.3269	17.3775	15.1134	9.43337	13.002	3.40148	1.57359	5.9921
AT1G06090	Root	UP	0	0	0.0254453	5.52377	0.789375	0.411757	24.0715	37.6722	1.31217	0.726878	0.278034	0.000242842	0.037	0.557102	0.309297	0.836925	0.765945
AT1G06260	Influorescence	UP	0.19157	0	0.41655	49.9286	102.736	89.6195	0	0.095012	0	0.536667	0.593551	0.207148	0.764166	0.122889	0.068387	0.121911	0.210385
AT1G06280	Influorescence	UP	0	0	0	2.69074	8.22455	7.54719	0	0	0	0	0	0.000242842	0.037	0	0.0130509	0.0423333	0.00677778
AT1G06360	Leaf	UP	0.510056	0.166028	1.36512	9.55922	6.58965	4.10878	0	0.111333	38.4813	42.7167	8.8521	0.928273	0.447371	4.61048	0.0564444	0.175664	0.0102222
AT1G06400	Seed	UP	53.5771	109.434	47.9085	52.4586	58.8998	42.5675	124.801	73.3888	28.8287	36.8383	40.1282	103.279	332.384	345.861	51.8961	48.4009	50.7055
AT1G06430	Root	DOWN	147.861	76.4398	106.805	34.9214	51.1189	42.6447	1.39783	4.69291	45.4935	134.142	70.2737	17.5915	10.7426	21.0621	41.6482	28.6525	16.8818
AT1G06460	Leaf	UP	4.53089	1.98486	20.3682	48.9493	30.1413	84.1947	1.94216	7.85558	229.548	76.8185	317.647	10.3544	8.44598	13.556	69.0645	77.3212	62.5586
AT1G06520	Leaf	DOWN	18.7616	35.0629	20.315	4.54994	23.7417	23.3899	12.7609	0.646095	0.490215	0.462231	0.634832	22.2709	28.2855	9.11693	41.3233	27.3252	35.1342
AT1G06550	Seed	DOWN	39.2704	16.1408	21.3289	50.5429	67.9276	47.2689	47.6428	39.8167	23.2653	34.1875	18.935	5.11773	2.45432	4.86538	179.172	85.5147	156.844
AT1G06550	Silique	UP	39.2704	16.1408	21.3289	50.5429	67.9276	47.2689	47.6428	39.8167	23.2653	34.1875	18.935	5.11773	2.45432	4.86538	179.172	85.5147	156.844
AT1G06620	Root	UP	0.585414	0.326677	0.0254453	2.63516	6.88281	6.90027	94.8039	24.0523	2.67944	2.41437	2.92044	0.207148	0.349792	1.40505	1.09124	0.139032	1.21135
AT1G06640	Seed	DOWN	17.1851	8.15656	14.1776	73.7778	50.9778	36.5568	344.019	164.464	44.1467	54.0652	75.3082	2.92993	3.86245	7.78525	137.978	53.6807	98.8568
AT1G06645	Root	DOWN	5.27365	36.551	11.8571	5.96951	3.45704	3.5999	0.933984	0.585129	5.67252	10.7723	11.9853	9.15985	61.4766	41.6931	5.05796	5.77939	5.19745
AT1G06645	Seed	UP	5.27365	36.551	11.8571	5.96951	3.45704	3.5999	0.933984	0.585129	5.67252	10.7723	11.9853	9.15985	61.4766	41.6931	5.05796	5.77939	5.19745
AT1G06690	Root	DOWN	11.6681	8.14134	12.8897	21.2191	22.1225	18.7245	1.5852	1.79273	49.2735	98.6455	52.4686	13.966	10.2749	17.0738	36.5213	18.4508	28.1665
AT1G06830	Leaf	UP	0	0	0	6.36466	1.0541	1.4215	12.9797	0.304551	3.60369	22.8748	26.3841	0.000242842	0.037	0.301744	0.416524	0.458581	0.637003
AT1G06990	Influorescence	UP	0.0328827	0.0454409	0.116333	2.42746	6.45784	10.8545	0.075162	0.0551111	0	0	0	0.000242842	0	0	0.00355556	0.00355556	0.0102222
AT1G07010	Root	DOWN	29.6498	29.7549	26.4456	20.3766	20.1725	6.89002	0.153784	0.485583	27.3216	69.3323	39.0722	3.95274	1.54399	2.69251	23.7187	10.8539	9.86134
AT1G07090	Silique	UP	12.7208	5.43958	6.83746	12.563	2.66663	7.67175	12.6335	12.7708	13.2398	9.45861	10.6793	10.6379	18.5425	6.98355	54.4828	72.992	45.8225
AT1G07119	Seed	UP	0.86255	0.941652	2.44911	0.600508	0.74027	0.643741	0.841165	2.28045	0.933984	0.977666	1.23423	9.28147	9.66354	9.87105	0.732877	1.0704	0.6
AT1G07120	Silique	UP	1.20346	0.0573333	0.41655	7.01874	0.422058	0.560356	1.17626	0.255405	0.293275	0.61461	0.258072	0.000242842	2.67645	1.61026	6.24605	15.004	2.21491
AT1G07130	Seed	UP	2.62027	1.34881	6.73345	1.63965	0.95709	0.821931	3.45767	4.50519	0.849601	0.643095	1.47373	12.2927	14.6784	12.4835	1.39895	1.56397	2.17738
AT1G07150	Seed	UP	13.7178	128.383	15.8985	1.52425	0.456117	0.215	4.95543	1.28055	0.523723	1.1831	1.69275	5.55216	52.9155	57.0518	0.537888	0.533336	1.16503
AT1G07260	Root	UP	3.09427	8.02405	5.14698	0.857113	0.395333	0.311691	29.3254	9.0522	0.996752	0.544569	0.62586	5.19605	4.72256	3.45585	0.706111	0.992947	0.727067
AT1G07340	Influorescence	UP	0	0.177126	0.155872	1.84317	10.1532	8.99075	0.0188889	0.014	0.0808022	0.0346667	0	0.000242842	0.0857839	0.0956667	0.00811111	0	0.016
AT1G07370	Embryo	DOWN	1.15562	1.47265	1.05949	24.0381	21.3024	17.676	25.8776	14.8935	25.1798	21.6841	13.8796	4.67021	1.30569	4.71349	22.2963	25.0754	19.0408
AT1G07473	Seed	UP	6.60059	17.5535	8.1524	0.256038	0.682715	0.733516	0.0375931	0.00788889	0.0511027	0.0475067	0	4.22034	26.4153	33.5216	0.55351	1.7028	0.531612
AT1G07500	Seed	UP	76.2545	253.759	184.793	0.119857	0.107673	0.014	0.943897	0.52356	0.387928	0.560246	0.486088	103.348	722.228	997.079	0.341224	0.201556	0.428012
AT1G07560	Root	UP	0	0	0	0.00622222	0.000333333	0.000888889	1.02308	9.48952	0.037	0.0346667	0	0.000242842	0.037	0	0.00588889	0	0.00411111
AT1G07590	Root	UP	175.625	98.8101	11.0108	30.662	118.038	66.0527	299.662	3144.94	190.644	140.602	239.991	15.712	30.5821	25.8938	37.1324	75.8914	19.9118
AT1G07610	Root	UP	31.0913	135.491	1.22061	0.543681	5.74539	2.17667	180.141	1844.61	47.6072	70.6279	72.2035	17.5015	165.643	40.033	2.71736	2.00741	1.05699
AT1G07645	Seed	UP	191.941	611.756	141.739	0.949076	2.23386	1.72766	0	0.095012	0.0663323	0	0	300.946	989.486	1201.47	1.4349	0.125998	0.024008
AT1G07720	Silique	UP	0.464166	8.90779	0.00377778	23.1713	14.3515	22.9784	2.83733	0.595417	13.8986	27.5019	18.1863	0.386746	0.399842	1.37367	77.0444	69.9177	99.3812
AT1G07880	Root	UP	0.475003	0.15437	1.26102	4.81009	2.66663	1.98711	23.4593	3.45228	2.17885	3.63596	3.63241	0.000242842	0.037	0.0725023	0.470032	0.132392	0.616748
AT1G07890	Seed	DOWN	261.233	72.0854	40.0973	902.166	1015.9	438.398	1358.83	1126.29	561.142	972.217	831.391	21.5038	9.80772	42.537	1060.72	670.44	989.486
AT1G07901	Seed	UP	3.83533	0.214032	9.72901	0	0.0347778	0.0266667	0	0.0608889	0	2.04375	4.2894	1.61096	18.1029	13.3475	0.0618889	3.26162	2.67239
AT1G08050	Seed	UP	2.75327	6.92376	0.313876	1.44679	0.381247	0.25824	4.62503	2.69615	5.19483	3.31104	1.81498	7.69681	15.2798	16.6212	0.831799	0.898504	1.07665
AT1G08090	Root	UP	0	8.94714	0	0.0196667	0.00333333	0.014	18.8554	0.095012	0.77956	0.254281	0.314548	0.000242842	0.447371	0.0956667	0.0157611	0.0173333	0.00411111
AT1G08140	Influorescence	UP	0.048	0.214032	0.0254453	0.828731	8.35523	8.84663	0.0693333	0.0213308	0	0	0	0.000242842	0.447371	1.34133	0.974027	0.490036	1.42073
AT1G08160	Root	UP	0.0328827	0.033	0	31.0137	6.67815	6.39861	60.4259	20.441	11.7116	9.28393	5.24897	0.000242842	0.037	0.392937	12.578	2.54794	17.7736
AT1G08165	Seed	UP	0.413343	2.1315	1.10456	1.14299	0.709431	0.585539	0.725952	0.347966	1.27437	1.06426	2.16827	1.87212	11.9206	22.1828	1.26008	0.686606	1.87943
AT1G08170	Seed	UP	3.55478	169.37	14.1416	0.153082	0.349674	0.224411	0.075162	0.0213308	0.0944356	0.219677	0.0883053	59.5863	197.663	610.845	0.0408043	0.0111111	0.00677778
AT1G08230	Silique	DOWN	1.16801	11.7223	3.44837	5.832	11.3836	11.4123	3.77779	1.88274	4.34751	3.61695	3.06505	5.73549	12.2233	19.812	0.616425	0.522777	0.971323
AT1G08270	Seed	UP	2.94819	4.56275	2.98321	0.39855	0.425653	0.767713	0.246342	0.463339	0.808802	1.15922	0.900124	2.83393	12.1753	9.82107	0.55351	0.992947	0.739019
AT1G08290	Root	UP	1.43214	0.20244	0	1.18417	0.312676	0.425428	24.7751	1.42719	1.21884	0.600222	0.805778	0.000242842	0	0.0506667	0.363589	0.334359	0.760651
AT1G08380	Seed	DOWN	158.107	165.931	245.953	755.595	2552.43	488.889	6.11542	23.6693	4345.3	4877.19	6252.17	1.4215	3.69581	15.1663	2827.61	2621.26	3358.05
AT1G08465	Root	DOWN	9.87783	5.84877	29.0701	13.152	23.2015	18.2619	0.090556	0.0852222	14.0714	12.1301	8.98193	7.32168	17.158	12.914	13.2649	15.3708	20.5055
AT1G08510	Seed	DOWN	72.1689	65.6479	22.2188	139.765	127.703	179.682	58.7178	44.8678	50.7758	50.7055	58.0647	25.7765	8.77213	12.013	101.495	120.059	102.884
AT1G08550	Root	DOWN	7.02428	13.124	5.42517	22.1027	11.8523	18.0981	1.56979	2.73936	77.2754	45.6714	108.784	9.781	19.2174	23.4617	29.9212	35.2988	38.427
AT1G08560	Seed	DOWN	8.33439	28.6007	3.3135	32.5932	54.9508	50.9564	65.3018	29.0013	30.3265	20.3367	10.8447	0.662451	1.20192	3.22845	43.7393	159.844	32.415
AT1G08610	Seed	UP	1.38582	1.11891	2.47225	1.26571	1.93875	2.77005	1.59105	1.56208	3.14335	2.49743	3.65511	20.3095	7.88278	9.7314	1.10531	1.10043	1.63307
AT1G08630	Embryo	UP	220.987	65.8858	271.395	16.1076	18.7512	23.4149	0.32426	0.220545	0.849601	0.264622	0.102222	18.7227	8.14593	8.28792	17.7751	34.8804	8.31953
AT1G08670	Root	UP	0.241048	0.883479	0.348468	0.0650419	0.397696	0.221413	1.92729	10.6053	0	0	0	0.562249	0.0857839	0.334594	0.00355556	0.00588889	0
AT1G08810	Embryo	UP	93.8886	159.745	0.761296	3.55281	1.32318	0.724362	0.126	0.237841	8.18669	12.5663	10.211	0.000242842	0.399842	0.462122	21.2497	18.1209	17.2404
AT1G08845	Seed	UP	5.07779	4.25856	12.2246	5.42223	5.13593	4.65566	4.33853	3.84081	6.72502	4.95313	6.73032	18.6478	34.3964	28.3021	4.59263	4.52818	4.265
AT1G08920	Seed	DOWN	11.0596	32.7771	0.276231	6.46578	8.87712	11.7523	77.9894	17.0175	12.8335	4.48293	9.62184	1.21252	1.73441	2.84279	14.3131	23.0124	21.2291
AT1G08930	Embryo	DOWN	1.53724	0.484276	0	86.1557	2.88376	8.57472	113.982	188.607	45.278	17.2302	70.8168	19.3809	8.11128	4.32406	15.8671	5.58395	14.4763
AT1G08930	Root	UP	1.53724	0.484276	0	86.1557	2.88376	8.57472	113.982	188.607	45.278	17.2302	70.8168	19.3809	8.11128	4.32406	15.8671	5.58395	14.4763
AT1G08940	Root	UP	3.63644	1.45108	2.20878	11.9248	0.973456	1.2934	19.0855	17.8019	4.91797	2.19846	5.77885	1.51708	1.01494	2.69251	2.6655	2.84658	3.16345
AT1G08985	Silique	UP	0	9.86769	0	0.0107778	0.00111111	0	0	0.014	0	0	0.127111	0.000242842	0	0	18.0327	51.8079	19.8559
AT1G09070	Root	UP	591.37	156.937	114.072	111.193	73.3888	68.8162	1598.74	120.278	110.312	80.5712	173.871	64.7356	224.782	173.209	236.077	178.324	547.633
AT1G09090	Root	UP	0.0328827	0.0226667	0.155872	0.0107778	0.00111111	0.000888889	12.2703	13.6645	0.0944356	0.0346667	0.0498889	1.10531	0.0857839	0.122889	0.00155556	0.00355556	0
AT1G09155	Embryo	UP	40.416	3.2134	44.2892	0.672045	5.0789	4.38895	0.752624	1.97793	0.465595	0.571679	0.127111	3.2134	1.26474	3.35918	1.479	2.18541	0.678217
AT1G09190	Seed	UP	1.30497	0.8582	2.03784	1.6516	0.590554	0.908583	1.5347	0.856806	1.52999	0.734222	1.72171	12.1001	9.01169	4.05797	0.71879	0.759115	1.15778
AT1G09210	Seed	DOWN	93.0179	57.5989	22.0927	219.2	214.539	266.17	207.265	204.91	163.898	110.914	73.951	23.4489	4.19863	13.2265	200.33	105.755	151.509
AT1G09240	Leaf	UP	0.0186667	1.75668	0.0101373	2.07566	3.45704	4.55453	0	0.0356667	6.58305	31.2547	29.5775	0.562249	0.0857839	0.425889	0.147884	0.021	0.0131166
AT1G09290	Seed	UP	15.681	10.6214	27.1386	6.2508	7.53278	5.51255	8.63895	6.69646	7.53278	8.22379	10.0089	33.8376	74.6568	62.0394	5.90789	7.88649	6.4169
AT1G09370	Silique	UP	1.15562	5.68085	0.236657	0.345598	0.87705	0.568747	0.643348	0.132111	0.229726	0.16437	0.278034	0.000242842	0.248543	0.0956667	96.1567	45.6791	86.6593
AT1G09380	Embryo	UP	353.588	532.704	2.07906	0.482758	2.79418	3.91864	0.221413	0.340889	0.107326	0.0346667	0	6.33459	0.6335	2.29719	24.5168	27.9198	5.27454
AT1G09420	Embryo	UP	50.4643	46.2068	37.7433	1.23987	2.22034	4.63493	1.06095	1.77983	1.86387	2.62964	2.03426	19.0197	10.6938	14.2772	3.15288	7.59781	1.31168
AT1G09460	Root	UP	2.26101	14.6686	3.80669	4.40446	11.1595	4.44147	27.2727	52.0688	0.886057	0.88796	1.09431	3.63203	0.878447	1.16378	7.06317	5.52217	10.0304
AT1G09500	Embryo	UP	201.157	167.738	265.725	3.57711	17.9041	4.27349	0.0253333	0.0608889	0.772878	3.15347	1.94052	7.51992	64.8894	60.5759	7.03478	4.51835	1.39932
AT1G09540	Silique	UP	8.61642	7.52687	0.0254453	9.81151	0.239667	0.656445	1.31322	6.21475	0.263205	0.0852165	0.11498	0.000242842	0.037	0.301744	32.4666	35.1692	15.1378
AT1G09550	Silique	UP	1.1164	0	1.96656	0.037	0.02	0.031006	0	0.00788889	0	0.0346667	0	0.000242842	0	0	8.55698	23.381	1.23164
AT1G09560	Root	UP	52.4197	81.4519	17.141	69.4262	49.8697	19.1614	203.963	1376.4	47.9463	43.4023	32.2313	34.3482	26.5625	30.4675	75.2776	61.6431	103.561
AT1G09575	Root	UP	2.80161	2.14128	2.36636	2.62732	3.7696	1.7914	33.8187	4.28789	1.74214	1.56956	3.45991	1.07882	1.13116	0.392937	5.46223	3.1609	10.2189
AT1G09610	Silique	UP	0.217704	0.033	1.28337	27.7909	1.9281	4.12883	0.7394	0.734218	0.569225	0.863771	0.518099	0.000242842	1.70154	3.52801	22.188	35.8152	9.80993
AT1G09680	Seed	UP	1.24572	1.10434	1.89209	0.75526	0.317818	1.03829	0.51834	0.673399	1.57414	0.529688	1.20134	9.68624	6.04978	6.54346	0.474216	0.497032	0.441485
AT1G09740	Root	UP	11.4463	13.2299	4.25275	0.810954	0.870742	0.840993	62.3227	144.48	14.5028	7.24456	15.6581	7.06787	27.5058	38.4139	0.643741	0.753883	0.2709
AT1G09750	Seed	DOWN	20.7803	32.1662	14.6591	117.743	62.403	14.6686	82.9431	5.94285	221.71	114.478	141.054	1.81082	1.09278	2.9573	50.5334	14.4081	44.7
AT1G09795	Root	DOWN	58.3556	77.4354	50.3849	67.2311	40.3103	49.4068	8.01001	8.0327	70.569	59.0269	71.5624	53.356	41.7372	58.334	52.4465	64.2778	68.5452
AT1G09810	Seed	UP	7.7423	8.27372	10.0226	8.10973	6.87005	8.5949	6.28353	4.85262	4.87017	6.90804	5.07518	39.8576	71.4804	27.4455	3.63244	3.26162	3.1117
AT1G09930	Root	UP	0.241048	0.224247	0.0101373	0.301654	0.460663	0.763323	17.4484	0.727012	0.220828	0.132842	0.149466	0.000242842	0.037	0	0.24967	0.135121	0.157889
AT1G09932	Root	UP	1.15562	1.13178	0.0101373	1.38579	0.198319	0.151895	67.0078	17.8747	21.5816	8.58085	6.01849	0.000242842	0.138438	0.557102	0.147884	0.0981728	0.468458
AT1G09960	Embryo	UP	46.3447	25.7954	44.6851	4.14735	4.48165	1.43588	11.1265	6.89201	2.70734	2.38018	1.29688	32.5543	6.68396	6.57844	6.93779	8.56393	6.3009
AT1G10000	Seed	UP	0.91344	0.686538	1.22061	0.228994	0.0949232	0.0352222	0.241615	0.121859	0.248889	0.894643	0.838034	7.76508	11.2915	4.54188	0.30153	0.539482	0.31115
AT1G10140	Embryo	DOWN	0.464166	64.5728	0.236657	77.1352	5.63284	5.34528	104.66	78.7997	5.67252	1.86322	9.62184	4.65198	16.0626	13.0204	12.7471	18.9087	11.17
AT1G10140	Root	UP	0.464166	64.5728	0.236657	77.1352	5.63284	5.34528	104.66	78.7997	5.67252	1.86322	9.62184	4.65198	16.0626	13.0204	12.7471	18.9087	11.17
AT1G10190	Silique	UP	0	0	0	0.0289328	0.0163904	0.0266667	0	0.0288228	0	0	0	0.000242842	0	0	22.2421	0.443496	12.4995
AT1G10200	Seed	DOWN	25.2305	22.5169	77.8872	112.377	85.2158	140.558	136.244	165.301	102.982	51.1559	114.174	5.57057	2.88201	6.92988	84.8327	75.7609	113.154
AT1G10340	Root	UP	0.048	0.0695935	0.0254453	2.48303	0.0368889	0.0372175	14.4746	7.83948	4.72265	3.22019	3.33136	0.000242842	0	0	0.0877636	0.0111111	0.0453389
AT1G10360	Seed	DOWN	4.59982	18.0913	0.816722	28.8725	49.4846	15.3068	4.62503	1.07559	50.326	65.9466	80.6258	0.818446	3.08803	0.837519	38.7304	32.0609	30.5866
AT1G10370	Root	DOWN	20.0901	17.5164	11.2899	38.5445	58.3851	36.8153	0.921808	1.25383	21.7736	143.873	20.7462	12.1598	6.56497	12.0633	30.0556	5.14283	13.881
AT1G10380	Root	UP	0.048	0.132	0	6.67971	3.98235	2.22917	28.4362	23.5636	5.2839	9.31546	4.9372	0.000242842	0.037	0.178336	4.85794	2.71185	7.51097
AT1G10630	Seed	DOWN	39.3275	25.4663	59.0937	93.9741	89.6195	70.3412	103.501	106.477	76.0317	58.5507	56.3332	15.712	3.46219	10.2516	111.836	92.301	91.0848
AT1G10640	Seed	DOWN	7.56947	2.50309	5.81546	24.1284	58.6082	56.2744	11.6982	0.304551	15.5092	14.6171	3.8762	0.000242842	0	0.122889	38.2941	11.6311	33.7078
AT1G10670	Seed	DOWN	115.092	63.8091	80.8491	185.723	199.185	163.062	117.743	128.961	130.827	118.454	103.259	13.7572	6.63114	11.9694	255.443	273.542	209.519
AT1G10682	Root	UP	0.901815	7.74316	0.0793069	78.9773	77.651	49.9994	1024.75	766.048	44.1467	59.3729	83.4463	0.617096	0.945324	2.45968	25.9716	40.0903	39.9414
AT1G10690	Embryo	UP	4.8721	16.8961	29.3333	7.12672	3.12205	2.03968	2.4311	5.84954	4.771	4.25774	7.13215	2.92993	2.94655	7.04436	1.47296	1.35258	0.771232
AT1G10717	Silique	UP	0	0.107444	0	0.0771111	0.031	0	0	0.0792648	0	0	0	0.000242842	0	0	50.3694	6.76146	28.9416
AT1G10745	Silique	UP	0	0.119444	0	0.24967	0.785673	0.366104	0	0.0852222	0	0	0	0.000242842	0	0	50.3484	3.31065	25.59
AT1G10760	Leaf	UP	12.9673	3.82453	8.92318	28.4657	16.7678	92.8352	11.3285	26.8897	176.454	42.6356	186.212	16.5929	1.93206	4.17758	45.8719	61.5977	57.9239
AT1G10770	Influorescence	UP	1.34592	2.75825	3.93893	25.6658	172.048	118.404	0.0566879	0.428237	0.299653	0	2.77891	0.818446	10.6337	22.6808	13.7034	14.0208	32.1204
AT1G10830	Root	DOWN	7.70181	12.5826	10.7829	13.5749	11.1555	8.43356	3.0566	3.64819	24.2501	30.9462	35.0657	16.6691	17.2728	22.7578	17.3405	11.9355	17.7922
AT1G10960	Root	DOWN	94.0764	164.874	81.779	936.411	183.152	153.184	0.820002	4.79908	211.779	736.535	434.822	84.4752	9.41282	39.615	371.802	227.979	264.066
AT1G10990	Root	UP	0.475003	0.953627	1.38289	0.682715	0.13099	0.171464	10.7637	7.21558	2.42102	1.32111	2.49641	0.894269	0.585527	0.524168	0.172116	0.356556	0.0946667
AT1G11080	Seed	DOWN	12.4052	20.2359	0.116333	28.5941	9.96891	4.8308	60.0685	1.81716	2.41403	2.71937	0.459863	0.000242842	0	0.0506667	14.3874	23.6015	11.7812
AT1G11130	Seed	DOWN	2.83167	1.41224	2.98321	11.3192	9.25465	11.8579	10.6133	10.2053	5.96347	5.94561	4.37732	3.29584	0.138438	0.592223	2.93741	2.72511	4.27423
AT1G11170	Embryo	UP	927.135	425.38	63.8756	0.543681	1.81532	2.10134	4.6633	1.88274	1.31794	0.477275	1.88423	12.8974	42.2823	25.0996	13.3359	10.1088	1.38408
AT1G11185	Root	UP	0.79657	0.516508	0.907057	4.6032	0.158488	0.0955949	163.688	31.7406	0.576187	0.254281	0.616342	0.304448	0.72292	0.178336	3.09195	4.43405	19.2981
AT1G11260	Embryo	DOWN	5.65188	378.624	4.52635	118.352	81.7003	40.8213	100.786	159.155	38.2662	23.2226	37.8117	42.5066	63.0251	25.3881	115.099	69.8407	91.5811
AT1G11330	Seed	DOWN	18.4823	4.06524	18.9538	15.4376	4.88941	14.5487	11.7496	4.63328	29.7382	14.0755	9.78157	4.13803	1.76579	1.0633	6.72205	3.70371	6.80702
AT1G11370	Seed	UP	0	0.846124	0.0254453	0.0983486	0.128389	0.168222	0	0.00788889	0	0	0	2.04895	11.351	6.19563	0.0716667	0.00811111	0.139512
AT1G11540	Root	UP	0.14791	0.234866	0.0254453	0.0402222	0.20209	0.0826667	4.69605	5.35431	0.164575	0.173894	0.11498	0.741466	0.248543	0.524168	1.01345	0.64936	0.64118
AT1G11545	Root	UP	7.09762	3.52921	16.7615	47.1395	9.09869	17.252	69.3497	35.5291	18.1309	16.3144	16.0269	1.90336	6.81025	4.13167	7.59098	2.47031	15.6992
AT1G11580	Root	UP	3.82433	3.88405	12.5575	30.1807	10.6994	7.37046	624.893	326.177	28.8287	33.5163	21.7383	5.60269	5.47553	11.7578	16.4508	8.28157	13.3322
AT1G11590	Silique	UP	0.299794	0.349053	0.597036	0.0650419	0.0534329	0.0116667	0	0.0356667	0	0.121022	0	0.000242842	0.6335	0	49.7078	20.324	33.8613
AT1G11593	Silique	UP	0.134225	3.26733	0	0.203019	0.327255	0.137752	0	0.0490266	0	0	0	0.000242842	0.138438	0	22.8041	7.86232	19.1766
AT1G11670	Root	UP	25.185	19.9199	30.5144	3.36557	6.01029	5.61566	148.647	60.1671	2.13513	3.44792	2.92044	17.7389	3.06982	3.80802	8.48488	6.43524	7.52724
AT1G11700	Root	DOWN	23.2517	28.291	87.1835	9.81151	11.12	15.6663	0.836442	1.58221	13.0618	31.2809	14.6423	5.1838	7.53406	16.2781	12.1453	16.7909	13.0045
AT1G11765	Influorescence	UP	0.161656	0.733252	0.450876	4.88491	38.2662	30.3613	0	0.0551111	0	0	0	0.000242842	4.4133	10.4085	2.58783	3.67403	9.46672
AT1G11770	Influorescence	UP	0.14791	0.315188	0.155872	1.99922	14.8667	35.4487	0	0.0356667	0	0.0346667	0	0.453171	0.19157	0.24026	0.981775	0.585707	2.42838
AT1G11950	Seed	UP	2.02747	1.98486	2.03784	0.953627	1.64428	3.52479	6.06761	2.02246	2.72774	1.29219	1.51043	6.86517	12.7581	13.2476	1.1511	2.40379	1.24525
AT1G12000	Seed	DOWN	69.6654	15.1378	78.5124	64.4609	49.3683	76.9277	109.223	95.942	51.6619	37.7322	20.0833	28.0949	2.65127	7.30137	82.3229	72.5757	53.6354
AT1G12010	Embryo	UP	1176.21	1598.74	8.96241	1.75668	0.781819	0.678225	138.535	58.7462	1.479	2.5612	3.8176	0.000242842	1.1656	1.74378	44.683	17.1538	7.32399
AT1G12013	Seed	UP	0.19157	0	9.81104	0.313994	0.154164	11.8818	2.21694	0.347966	0.263205	0.668886	1.2432	21.2607	16.8658	18.7068	0.282899	0.0949967	0.111333
AT1G12040	Root	UP	0.0186667	0	0	0	0.00111111	0.000888889	5.21793	17.7242	0	0	0	0.207148	0.6335	3.35918	0.00355556	0.00355556	0
AT1G12080	Seed	DOWN	103.898	218.018	4.23821	211.13	385.383	370.795	285.18	85.4503	15.0723	18.7346	14.7024	0.304448	1.44344	3.35918	113.476	824.724	126.949
AT1G12090	Seed	DOWN	15.8869	17.3817	69.8031	701.915	379.789	209.836	87.3388	236.895	1071.14	801.318	1201.47	4.34618	5.68197	31.2095	1015.9	306.724	838.425
AT1G12130	Seed	UP	0.925387	33.2802	0.0793069	0.0107778	0.0104444	0.00955556	0.230587	0.277667	0.0808022	0.16437	0.0593462	14.4581	27.7821	53.771	0.00588889	0.0384444	0.016
AT1G12160	Root	UP	1.60598	0.701795	1.89209	1.78897	0.494746	0.656445	18.9878	17.2752	1.45549	0.607545	1.60572	3.01659	2.0502	2.7551	1.08601	0.836925	0.733877
AT1G12180	Silique	UP	0.452748	0.0454409	0	0.5925	2.67327	1.34437	0.0506667	0.0356667	0.0663323	0	0	0.000242842	0	0	18.5093	2.27315	23.0147
AT1G12230	Seed	DOWN	119.639	53.5225	198.835	42.0379	51.9999	40.7382	47.9271	53.9015	37.5887	44.7833	48.572	5.58233	4.75859	6.81281	49.1451	53.9351	38.0969
AT1G12250	Root	DOWN	5.87771	7.85024	11.1211	22.8215	30.8665	17.676	0.639677	1.85719	28.0729	73.8936	67.5639	3.92693	5.68197	8.53737	31.6535	27.7503	26.0485
AT1G12320	Seed	UP	0.773051	11.1942	0.566911	11.7765	7.68191	11.5112	0.929453	2.65952	7.83948	5.69162	7.43153	8.45047	98.5717	42.4653	5.51255	8.88523	5.89473
AT1G12330	Root	DOWN	13.3082	23.1246	8.09962	17.0303	32.6171	36.6122	0.828139	1.39408	7.31113	15.9056	9.31911	35.3873	22.943	47.9672	45.8991	32.1284	36.5632
AT1G12380	Seed	DOWN	2.63314	0.549293	2.53861	23.9479	17.0852	29.866	11.8523	1.93117	4.32943	4.05857	2.36354	0.304448	0	0.0725023	16.6146	13.4865	26.1445
AT1G12560	Root	UP	0	0	0.0101373	0.0107778	0.00711111	0.00377778	5.01664	24.1173	0	0	0	0.000242842	0.681529	4.66763	0.00155556	0.00355556	0
AT1G12600	Embryo	UP	34.3533	10.2438	96.5554	0.998781	1.51424	1.18764	0.798633	0.477529	0.414039	0.462231	0.339704	1.50153	1.54399	0.301744	1.47296	1.85362	1.23164
AT1G12610	Root	UP	2.73776	0.033	0.816722	0.109136	0.0878889	0.000888889	273.986	0.590891	0.439973	0	0.78629	0.000242842	1.30569	0.0506667	2.63344	1.04765	10.5007
AT1G12670	Silique	UP	0.0764444	0.586193	1.77146	1.91809	12.9663	3.6307	0	0.12706	0.133124	0	0	0.000242842	0.138438	0.209994	292.417	11.8063	152.742
AT1G12672	Silique	UP	0.452748	0.0947182	2.17318	0.553463	0.479799	0.156906	0	0.0608889	0.748111	0.512814	0.278034	0.894269	0.49166	0.178336	15.007	0.775586	11.9021
AT1G12740	Root	UP	0.229568	0.0695935	0.761296	0.0518889	0.0295298	0.0116667	1.60585	35.7105	0.0663323	0.0852165	0	0.386746	0.979278	1.37367	0.0130509	0.0352222	0.00411111
AT1G12780	Leaf	DOWN	90.9462	390.175	5.60439	144.166	126.688	94.228	33.7266	108.891	19.7938	19.3865	47.7437	175.482	99.1555	99.5221	260.006	337.537	230.758
AT1G12805	Embryo	UP	812.711	49.5787	1409.98	0.0554761	0.0659911	0.0164444	0.357525	4.84251	0.62607	0.659725	0.62586	109.223	42.6212	30.6834	6.80414	7.30259	0.296873
AT1G12845	Embryo	UP	92.301	1.72364	596.505	28.7747	24.8947	32.2377	1.57985	4.53963	44.9922	9.34374	26.7333	3.48022	2.24217	3.72966	12.5694	2.93329	19.8559
AT1G12860	Root	DOWN	9.48538	4.70315	13.5684	11.6244	15.9278	10.7928	0.45462	0.533781	20.4229	24.5276	16.4532	16.2246	15.4939	11.9367	9.75082	9.49625	9.0144
AT1G12880	Seed	DOWN	2.99681	2.64147	0.649276	5.32897	17.7636	5.45838	6.23705	3.60651	7.28939	18.1672	19.3539	1.62651	0.19157	0.524168	8.74793	4.28384	6.44787
AT1G12940	Seed	UP	1.44257	0.527969	0.622387	0.123805	0.00855556	0.146444	1.82631	0	0.306732	0.144	0.267593	7.45233	7.92018	8.87296	0.046	0.0273333	0.034
AT1G12950	Root	UP	0.0764444	0.268476	0.00377778	0.5925	0.259102	0.371786	14.3648	4.00249	0.257103	0.254281	0.138658	0.207148	0.764166	1.71095	0.049	0.0384444	0.26289
AT1G12970	Seed	UP	4.9624	12.3433	7.43153	5.6015	5.66308	4.97594	6.16759	11.9107	3.85689	4.03469	6.24051	9.57529	33.6191	37.301	5.53673	4.25828	4.90705
AT1G13080	Silique	DOWN	6.61777	12.5139	0	3.72089	8.3985	2.61765	3.24068	30.6841	12.1276	47.6249	22.1505	26.7501	2.97419	5.42973	2.08953	0.658558	1.02484
AT1G13110	Leaf	UP	0	0.107444	0.00377778	5.40546	0.509558	1.12293	13.3819	35.8583	79.6623	47.3177	80.5234	0.207148	0.537091	1.16378	0.178943	0.187173	0.0560216
AT1G13140	Influorescence	UP	1.23502	0.0454409	1.28337	13.4064	22.9928	35.9913	0.0318889	0.0356667	0	0.763667	0.452281	0.386746	1.05344	0.868023	0.0296667	0.415813	0.151115
AT1G13150	Influorescence	UP	1.42161	0	1.57963	3.85497	6.30812	11.4503	0	0.00788889	0	0.847846	0.667294	0.304448	0.037	0.178336	0.0251387	0.157778	0.139512
AT1G13170	Seed	DOWN	9.08479	4.49425	9.16836	8.6776	8.20563	9.59457	15.3099	12.636	11.1475	8.98784	9.23238	2.25327	0.585527	1.02731	9.328	14.1036	11.2554
AT1G13250	Seed	DOWN	4.93348	6.85733	6.97938	21.3257	11.9419	20.7199	7.9828	2.86474	21.4318	13.2265	11.1448	0.207148	0.537091	1.1306	19.9052	10.3302	12.7984
AT1G13300	Root	UP	0.386793	0.0454409	0.0101373	0.0914444	0.0104444	0.00377778	55.239	69.0645	0.145889	0.0346667	0.389024	0.000242842	0.037	0.0956667	0.0913333	0.0423333	0.0102222
AT1G13340	Influorescence	DOWN	42.0868	6.96567	1.42055	3.10729	0.209553	0.174556	71.4573	8.52132	5.62445	4.38299	3.10086	46.5224	108.829	74.0584	3.8781	11.308	20.4601
AT1G13410	Seed	UP	0.773051	0.586193	2.05627	0.59704	0.373109	0.93279	0.509445	0.974449	1.06413	0.350446	1.13624	10.09	12.8875	8.72234	0.416524	0.486183	0.549817
AT1G13420	Root	UP	0.0328827	0.189991	0.0486667	1.04858	0.307726	0.619949	51.4969	7.61935	0.42796	0.477275	0.29578	0.000242842	0.6335	4.522	0.336335	0.72345	0.57497
AT1G13470	Leaf	UP	0	0.0226667	0.0486667	2.13994	0.00188889	0.0288889	0.169159	0	71.3772	14.8628	26.4	0.000242842	0	0	0.00588889	0.0273333	0.0453389
AT1G13480	Root	UP	0.0328827	0.0573333	0.0101373	0	0.00433333	0.0245556	14.5299	3.18883	0.268811	0.0969742	0.172324	0.000242842	0.764166	0	0.00155556	0.00588889	0.00411111
AT1G13520	Root	UP	0.487365	0.177126	0.0101373	0.0162222	0.0163904	0.0454444	15.4931	4.81122	0.569225	0.341889	0.203593	0.386746	0.248543	0.301744	0.0157611	0.00355556	0.0131166
AT1G13605	Silique	UP	0.048	0.484276	0.0793069	0.159611	0.612223	0.342457	0	0.106118	0	0	0	0.000242842	0.248543	0	155.794	32.4335	95.5476
AT1G13607	Silique	UP	0.571903	84.5623	0	0	0.0276667	0.00777778	0	0.0792648	0	0.144	0	0.000242842	0	0	83.1061	162.767	33.6043
AT1G13609	Silique	UP	0.66877	9.37793	0.155872	0.0262808	0.540665	0.239388	0.100327	0.0741111	0	1.50543	0.919874	0.000242842	0	0.122889	66.4402	17.5216	40.4021
AT1G13635	Silique	UP	3.41574	0.0947182	0.0101373	76.7793	0.831799	0.74027	4.95543	5.21469	0.320593	0.365944	0.287767	0.000242842	0	0.0506667	55.7809	124.483	9.33884
AT1G13640	Seed	UP	12.1399	35.7527	8.80113	13.9386	12.6209	17.1139	11.8523	23.7916	8.43145	11.8786	11.6265	82.3732	50.0345	79.5148	10.2874	17.714	19.0644
AT1G13650	Leaf	UP	0.352911	0.189991	0.907057	7.48941	5.30377	0.381349	0.0188889	0.0678162	16.448	193.307	128.113	0.000242842	0	0.524168	48.7631	6.32981	17.8675
AT1G13670	Root	UP	0.048	0.20244	0.236657	49.7078	1.60227	0.733516	5.28845	34.9214	0.730543	0.389829	0.69679	0.000242842	0.0857839	0.592223	2.22362	3.41938	5.2169
AT1G13755	Silique	UP	7.93709	15.1981	0.51202	0.0554761	0.395333	0.0791349	0	0.0490266	0	0	0	0.000242842	0.138438	0.0725023	32.7889	25.3252	24.1346
AT1G13780	Seed	UP	4.97283	5.62952	8.5448	1.48905	2.90324	2.20685	1.39783	2.8122	2.66101	3.17632	3.00628	9.34211	20.0276	21.5158	2.8122	2.9045	2.55288
AT1G13820	Root	DOWN	23.5663	36.6462	29.9847	14.5719	12.5365	4.8545	1.64207	2.48062	35.3758	70.1166	77.9377	10.8497	21.3832	40.6503	23.4813	16.0718	17.7736
AT1G13970	Influorescence	UP	5.0393	2.84833	2.93663	4.22639	34.6425	28.9936	4.02621	9.09988	1.80272	1.1324	0.723137	1.32294	2.51649	4.59522	4.86572	3.94654	6.69148
AT1G14040	Root	UP	2.26101	4.04416	1.81131	4.2085	4.06107	9.41863	52.275	27.4199	1.02456	0.708299	1.55574	5.50102	5.5423	4.20476	2.48958	1.39283	4.87028
AT1G14060	Seed	UP	8.72434	12.5948	17.5027	14.7676	11.7684	13.9877	21.331	15.9655	12.2248	10.5074	11.6947	92.8974	84.6771	52.2934	8.5082	12.2137	11.7213
AT1G14080	Root	UP	0.0911111	0.081948	0.00377778	0.0289328	0.0261111	0.0193333	7.1066	13.3457	0.336041	0.132842	0.221656	0.000242842	0.0857839	0.524168	0.612223	0.0547671	0.320383
AT1G14120	Root	UP	0.0618889	0.561472	0.276231	0.0402222	0.0493333	0.0116667	28.4153	12.259	0.229726	0.365944	0.593551	0.386746	1.54399	5.33196	0.046	0.0384444	0.00677778
AT1G14160	Root	UP	0.0186667	0.0573333	0	0	0.00111111	0	5.41241	19.1737	0.0511027	0.132842	0.221656	0.000242842	0.037	0.334594	0.00355556	0.0173333	0.0131166
AT1G14185	Root	UP	0	0	0	0.276489	0.0818889	0.110222	2.44327	8.07976	0.229726	0.219677	0.0593462	0.000242842	0	0.0725023	0.0511111	0.0141111	0.187861
AT1G14190	Root	UP	0.134225	0.0947182	0.450876	5.15716	0.528767	0.763323	7.76508	2.39855	1.35237	1.28424	0.900124	0.000242842	0.0857839	0.592223	0.607657	0.115556	0.632182
AT1G14205	Seed	UP	0.441407	1.14169	1.63984	2.08561	1.78195	1.24238	0.760179	0.922129	3.66177	3.30207	8.21012	9.08624	22.2604	15.4955	1.67057	1.68865	3.36429
AT1G14210	Root	UP	18.0752	8.36671	38.6649	13.426	8.94241	7.97817	82.8872	95.4509	12.4555	12.8332	18.0386	10.6379	13.1828	11.488	12.1764	16.9699	9.83967
AT1G14220	Root	UP	0	0	0.0254453	0	0.00588889	0	18.2209	8.20563	0.107326	0	0	0.000242842	0.037	0.209994	0.00588889	0.0111111	0.02
AT1G14240	Root	UP	0	0.166028	0.0486667	0.218348	0.0803333	0.0352222	38.2662	7.78199	0.45303	0.341889	0	0.000242842	0.0857839	0.24026	0.0408043	0.0384444	0.034
AT1G14250	Leaf	UP	0	0	0.0486667	0.828731	1.11432	0.0560658	0.0629406	0.0551111	20.1423	9.63624	35.2225	0.000242842	0	0	21.2849	0.411789	1.29177
AT1G14270	Root	DOWN	3.68506	7.71017	5.68367	23.7442	29.5974	21.0137	0.841165	1.58863	52.1017	70.1537	55.0378	6.49811	7.29587	9.29177	27.9759	21.6526	31.1995
AT1G14300	Seed	UP	9.57815	10.0304	16.7615	6.57025	7.37835	5.86287	10.216	10.8188	5.93419	5.11409	6.52519	49.2934	39.7075	32.7027	3.95617	5.47917	4.30213
AT1G14345	Root	DOWN	5.62225	10.4218	13.4707	90.244	42.3074	21.6643	0.437835	0.682331	88.2372	164.787	113.677	2.82593	0.878447	3.0087	87.9282	63.0902	91.353
AT1G14420	Influorescence	UP	0.326333	1.28079	0.0486667	9.27248	58.8234	61.1585	0.0188889	0.0356667	0.0944356	0.121022	0.0742372	0.000242842	2.27229	6.24621	6.62539	4.00566	12.3748
AT1G14455	Silique	UP	0.644183	0.883479	0.0486667	1.04858	5.7772	2.64883	0.272584	0.652092	0.268811	0.0969742	0.211907	2.50794	9.3103	4.10726	113.686	2.42575	68.6911
AT1G14480	Root	UP	2.35276	1.05649	1.12572	3.35738	0.625166	0.744176	36.4006	10.8452	1.40089	0.579393	1.2262	4.02115	3.11037	3.43088	0.969116	2.86815	24.3436
AT1G14520	Silique	UP	103.639	29.4032	60.887	2.66245	5.677	6.05922	3.34964	1.15185	2.30697	1.36552	3.38655	63.7465	111.181	93.1735	611.756	508.354	347.827
AT1G14540	Root	UP	0.14791	0.224247	0.0486667	0.349319	0.0493333	0.0746439	8.86023	8.34736	0.174565	0.334466	0.249184	0.304448	0.537091	0.901181	0.567794	0.527167	3.73723
AT1G14700	Leaf	UP	0.048	0.132	0.155872	8.08408	1.70116	1.12797	1.35363	0.52356	6.06063	27.2235	15.9639	0.000242842	0.537091	2.36155	0.45972	0.938684	0.739019
AT1G14730	Root	UP	1.30497	1.80377	10.4586	9.54592	1.27597	1.21527	59.6148	31.0871	2.31403	1.54342	0.98261	0.662451	0.19157	0.0506667	3.06003	0.795888	4.13295
AT1G14780	Root	UP	0.0764444	0.941652	0.0486667	0.184942	0.195002	0.297439	8.12344	8.98423	0.356819	0.229516	0.536389	0.662451	0.138438	0.270387	0.168228	0.0578889	0.063168
AT1G14860	Root	UP	0.229568	3.19107	0.116333	0.138221	0.992661	0.806165	3.35869	39.3743	0.174565	0.326373	0.418533	16.3433	5.38852	6.91522	0.252988	0.589871	0.278542
AT1G14870	Root	UP	0.953104	3.0712	0.155872	6.18717	5.49066	3.18463	160.329	456.158	3.66177	1.70646	2.64243	3.53508	21.2611	12.9901	7.0033	8.00086	48.4379
AT1G14880	Leaf	UP	0.176574	0	0.41655	29.0049	0.0261111	0.0352222	0.0445556	0	603.002	232.103	101.469	0.000242842	0	0	0.629412	2.59684	0.278542
AT1G14930	Seed	UP	616.795	204.91	3.65072	0	0.00855556	0.00588889	0.191641	0.0425556	0	0.108423	0.194411	718.864	475.478	831.391	3.4049	0.0173333	0.0271111
AT1G14940	Seed	UP	1149.66	253.05	3.11664	0	0.00111111	0.00188889	0.0318889	0.0288228	0	0	0	826.211	496.041	919.375	5.76461	0.0273333	0
AT1G15002	Seed	UP	0	0.598059	3.21354	0.123805	0.0971115	28.3598	0.267722	0.162408	0.211408	0.244833	0.715941	13.6074	58.8976	31.2095	0.144593	0.105506	0.111333
AT1G15040	Root	UP	0.644183	9.45412	2.72448	0.102222	0.517064	0.457826	12.5839	61.563	0.238773	0.191461	0.459863	0.207148	1.34557	3.65413	0.604586	0.72345	0.377372
AT1G15125	Leaf	UP	0.680383	0.395333	0.0486667	9.6205	1.8426	3.57348	2.6709	6.57288	62.2782	4.66304	38.397	9.5016	5.52528	10.6494	0.297439	0.165833	0.178913
AT1G15160	Embryo	UP	52.8921	2.41339	64.4853	0	0.00188889	0	0.0253333	0.00788889	0	0.901815	1.4653	2.03428	3.5853	3.22845	0.30546	2.71868	0.990613
AT1G15180	Root	DOWN	49.6742	112.232	43.4777	6.93253	8.64134	2.52428	0.388074	1.19027	10.3188	29.6953	22.8558	136.545	57.9498	95.6793	5.34873	2.62151	3.35168
AT1G15210	Root	UP	0.161656	0.359703	0.313876	0.094656	0.105884	0.12965	183.584	54.8412	0.201689	0.191461	0.0498889	6.38923	0.585527	2.93117	0.0652264	0.231827	0.037
AT1G15260	Root	DOWN	12.9072	2.40417	45.2563	38.3749	81.2116	117.226	0.337671	0.241138	30.9594	41.8273	33.5515	16.2442	1.57558	2.48738	54.3936	40.643	38.7059
AT1G15360	Influorescence	UP	0	0	0.313876	13.9024	40.7236	61.0168	0.164197	0.225278	0.145889	0.0969742	0	0.000242842	0	0	0.198578	0.0173333	0.157889
AT1G15380	Root	UP	2.75327	565.564	1.19857	2.1321	30.5788	19.193	644.464	190.379	1.02892	0.29347	0.928148	3.86521	1.57558	3.08597	4.89954	1.80365	1.01934
AT1G15405	Seed	UP	37.062	38.7882	194.455	15.8249	25.4772	37632.6	21.0086	8.95611	8.92696	6.70675	31.9819	23.0261	152.041	149.806	18.2954	99.9735	39.6576
AT1G15415	Influorescence	UP	0.60926	1.19248	0.649276	5.61439	63.9932	49.2359	1.56979	0.344103	0.445968	0.416416	0.402906	2.42337	19.5419	14.9419	0.363589	0.387391	1.53082
AT1G15460	Influorescence	UP	3.80764	0.980258	0.649276	4.8545	12.0475	17.35	1.76429	1.14252	0.0511027	0	0.0498889	0.207148	0.037	0.122889	1.00115	0.877696	0.921328
AT1G15570	Seed	DOWN	3.45955	2.98142	5.16634	8.10973	15.1612	9.06595	11.2782	6.56752	6.67147	8.26828	3.34469	0.894269	0.037	0.772336	3.31113	1.65959	3.96484
AT1G15660	Embryo	DOWN	1.17985	4.31697	1.22061	8.76758	9.3306	11.8579	11.6097	7.59391	8.72097	6.35051	4.91616	6.41706	4.00316	5.47917	5.51255	7.46335	5.64314
AT1G15757	Embryo	UP	32.9635	52.1671	0.907057	0.0428889	0.00855556	0.115778	0	0	0	0	0	0.000242842	0	0	5.05796	17.8274	3.89729
AT1G15820	Leaf	UP	217.617	147.688	289.935	519.726	1570.11	352.697	5.27908	17.9789	5402.19	5664.47	5198.14	0.662451	4.59389	19.7648	2200.08	1374.23	1777.68
AT1G15825	Embryo	UP	287.24	26.8212	124.698	0.0428889	0.0116667	0	0.383252	0.12706	0.53698	13.9802	11.5385	54.3815	1.30569	1.96366	2.61719	1.85362	2.04331
AT1G15830	Embryo	UP	99.1555	1.05649	63.6727	0.174397	0.88951	0.00188889	0.090556	0.142691	3.21522	13.8372	9.81627	0.508977	1.05344	1.0633	1.36792	1.69925	1.32438
AT1G15840	Seed	UP	0.312667	0.407154	0.51202	0	0.000333333	0	0	0.0213308	0	0	0	1.82758	21.6937	48.572	0.00355556	0.0301234	0.037
AT1G15870	Seed	UP	1.30497	0.941652	2.20878	1.15417	1.03942	1.76986	1.06095	1.2014	0.886057	1.03218	1.16071	21.952	18.1335	12.013	1.02465	0.957478	1.33863
AT1G15910	Seed	DOWN	64.8894	22.9834	57.5122	7.54057	12.7937	14.6213	15.2125	9.5633	11.3331	8.67774	6.00994	4.99423	1.60959	2.42491	14.6501	24.616	12.0644
AT1G15960	Embryo	UP	46.2867	93.8592	11.8168	1.29669	2.10204	0.983172	0.105889	0.215784	4.71458	10.1507	7.10467	0.894269	11.3304	13.5029	6.60113	12.7198	6.75272
AT1G15970	Seed	DOWN	5.5016	3.0712	8.08556	10.4527	10.6767	9.86769	7.88021	6.74845	7.94121	9.22021	8.78041	1.65963	1.64101	1.58094	10.3578	8.37646	10.7027
AT1G16030	Seed	UP	11.308	100.003	12.6753	0.80635	1.26222	0.912769	1.12442	1.7174	2.33077	1.73065	2.5309	125.304	137.729	418.769	1.84502	2.31341	1.6028
AT1G16260	Leaf	UP	0.0618889	0.0573333	0.116333	5.35568	1.1494	2.41693	0.549293	0.646095	12.7913	11.63	8.87598	0.508977	1.40985	1.77644	1.70462	1.02505	1.54638
AT1G16320	Root	DOWN	24.1833	35.4655	33.766	27.6719	22.0749	21.9163	1.0857	6.4347	29.4643	55.9998	44.8295	20.6112	49.9738	44.4347	33.1974	32.4335	21.8227
AT1G16370	Root	UP	0.497773	0.516508	1.05949	0.75526	0.154164	0.235136	29.7469	3.27024	0.387928	0.201299	0.551809	0.207148	0.537091	0.392937	0.449897	0.0331111	0.441485
AT1G16390	Silique	UP	0.134225	0.527969	0.00377778	0.33333	0.520795	0.189196	0.373688	0.485583	1.62787	5.61465	4.15925	0.304448	0.49166	2.60249	41.5652	12.2271	33.5366
AT1G16400	Root	UP	1.42161	1.89819	0.0101373	0.188581	0.181866	0.0486135	29.3617	14.3186	3.93717	6.85909	4.1946	0.000242842	0.349792	0.936696	1.01871	2.0883	0.2709
AT1G16410	Leaf	UP	4.31269	4.88279	0	32.9746	1.39974	0.350121	0.0188889	0.781819	236.477	210.78	195.293	0.000242842	0	0.034	7.13179	4.18343	0.422711
AT1G16490	Embryo	UP	30.8091	7.44548	108.465	2.12643	0.847863	0.90646	0.569225	0.388529	0.523723	1.35817	1.2262	0.000242842	1.47832	1.46586	4.2085	9.63536	1.99187
AT1G16510	Root	DOWN	6.31453	12.1097	4.34815	5.55632	4.8591	6.32567	1.6555	0.372433	3.46859	3.14455	3.56349	13.2484	251.729	73.9298	4.761	11.0118	2.59617
AT1G16510	Seed	UP	6.31453	12.1097	4.34815	5.55632	4.8591	6.32567	1.6555	0.372433	3.46859	3.14455	3.56349	13.2484	251.729	73.9298	4.761	11.0118	2.59617
AT1G16530	Root	UP	0.874084	0.292739	4.2693	0.246231	0.0592228	0.0693333	17.8747	2.03745	2.44636	2.18745	1.99303	0.000242842	0	0.425889	0.126245	0.157778	0.0414444
AT1G16550	Seed	UP	1.27709	1.01871	1.94862	1.2057	0.604432	0.421973	2.14773	1.61483	1.63221	1.32111	1.0566	7.11255	6.71491	3.35918	0.747683	1.08725	0.792772
AT1G16635	Seed	UP	0.241048	0.166028	5.86396	0.0983486	0.0766509	6.34022	0.105889	0.166736	0.145889	0.470063	0.258072	7.60066	15.6737	13.0776	0.0913333	0.118712	0.0913924
AT1G16650	Seed	UP	5.57009	6.64961	7.30322	1.46878	2.02711	2.33443	2.98818	3.976	3.52072	3.67917	4.18292	15.2654	24.4471	20.2905	1.67918	1.45263	1.39411
AT1G16730	Seed	UP	41.6582	111.662	67.4426	0.477106	1.9158	0.143806	0.211408	0.106118	4.27133	34.4972	14.4166	346.537	545.078	980.24	1.17146	0.387391	0.26289
AT1G16790	Seed	UP	7.33232	14.0455	18.7819	8.96068	17.1218	10.7928	4.71857	4.51354	7.72857	14.5793	14.396	39.019	131.117	63.7229	11.3226	18.5927	10.9547
AT1G16830	Seed	UP	0.992279	0.686538	2.39968	0.515778	0.429645	0.451732	0.629412	0.880001	0.879151	0.781229	0.754678	8.33581	7.2076	4.35642	0.386914	0.387391	0.325
AT1G16850	Seed	UP	74.0154	537.175	103.813	4.35125	1.07441	7.33979	9.77055	2.20778	36.0929	0.836035	3.37539	98.9588	376.902	486.046	5.63605	2.60199	4.60799
AT1G17010	Seed	UP	3.33546	16.6097	4.42781	0	0	0	0	0.00788889	0	0	0	166.942	97.9404	372.256	0.0408043	0.0331111	0
AT1G17020	Seed	UP	1.1164	22.0101	0.236657	0.682715	5.07181	4.84538	2.7531	2.53283	0.902018	0.544569	1.62056	86.3752	71.3249	82.0403	3.41415	3.48323	0.690662
AT1G17090	Seed	UP	20.2695	17.7121	50.2885	2.5064	1.72948	1.14842	1.14224	6.91997	2.09028	2.97502	4.83429	13.8689	237.362	122.396	5.40232	4.15337	4.51501
AT1G17100	Embryo	UP	480.907	175.008	997.079	135.217	70.4246	85.1585	0.824165	1.1387	63.8681	103.599	55.1311	143.801	47.4468	138.707	90.2739	82.3271	77.1298
AT1G17100	Root	DOWN	480.907	175.008	997.079	135.217	70.4246	85.1585	0.824165	1.1387	63.8681	103.599	55.1311	143.801	47.4468	138.707	90.2739	82.3271	77.1298
AT1G17140	Seed	DOWN	12.8744	8.65004	4.01668	38.9609	57.9808	30.6294	15.6814	4.53301	36.1656	35.1877	26.5658	1.36166	1.54399	2.45968	18.3491	20.9453	19.4904
AT1G17180	Root	UP	0.55982	0	0.482688	0.246231	0.288333	0.264272	17.8747	80.9624	0.401985	0.121022	0.127111	0.894269	1.1656	2.65858	0.0564444	0.0423333	0.0492748
AT1G17190	Root	UP	14.2899	9.53393	41.3774	5.77891	19.0597	22.6027	107.471	71.4942	8.0121	4.98799	3.21497	7.31113	10.801	15.771	15.7637	31.1418	8.31953
AT1G17200	Root	DOWN	43.9122	18.8649	120.282	21.5066	116.218	70.0139	0.471745	2.145	47.9671	45.0099	47.2345	34.9711	4.50277	14.7338	180.636	216.245	155.05
AT1G17260	Silique	UP	0.809165	0.451855	0.41655	0.380263	1.02838	1.2226	0.417856	0.344103	0.656795	0.6347	0.667294	0.958718	0.300933	0.178336	21.3061	3.8461	17.4774
AT1G17310	Embryo	UP	10.6193	20.4874	0.0486667	0	0.0368889	0.0266667	0.176564	0.4449	0	0	0	0.000242842	0.537091	0.392937	0.11448	0	0
AT1G17345	Seed	UP	0.374974	0.0947182	2.77741	1.32708	0.0217499	0.0216848	1.31322	0.980533	0.220828	0.318109	0.0883053	16.4449	90.728	5.02768	0.0186667	0	0.063168
AT1G17380	Root	UP	5.1394	1.46074	0.116333	17.082	16.0578	22.9644	217.286	1.83615	4.21457	1.73972	3.93465	0.000242842	0.138438	0.150111	12.578	6.62025	46.8351
AT1G17420	Seed	DOWN	27.8732	10.0492	1.69982	2.99518	11.9598	12.0327	111.102	0.274227	7.53278	6.41231	6.92145	1.10531	0.72292	0.592223	20.26	10.825	54.3504
AT1G17430	Embryo	UP	190.324	33.1569	411.272	10.7376	5.63912	7.16471	31.5241	15.1612	10.5769	6.34099	6.46375	9.67653	10.4259	22.2525	15.4077	12.624	15.4499
AT1G17510	Seed	UP	15.7501	12.8272	51.3325	5.33582	10.7983	6.36397	12.1644	9.43271	13.4455	6.10191	11.3241	61.4022	121.525	86.4155	14.0333	23.9288	14.9203
AT1G17540	Influorescence	UP	0.119	0.429387	0.0254453	1.13582	10.5788	11.9268	0.0375931	0.0425556	0	0.0475067	0	0.207148	0.913157	1.96366	0.953526	0.589871	1.95422
AT1G17640	Seed	UP	8.03346	20.4682	7.62692	3.01999	3.77344	2.79023	5.93735	2.76802	2.42898	3.23044	2.89254	23.8278	30.0001	40.6503	4.761	3.48323	2.69841
AT1G17665	Seed	UP	1.8789	4.29521	5.62414	6.35827	1.09307	5.70472	1.39783	3.84081	5.08706	0.121022	6.85725	16.4715	41.6059	28.0899	1.37776	5.35358	3.8267
AT1G17710	Embryo	UP	93.3698	19.7532	0.348468	3.01999	10.1065	3.95991	0.0629406	0.0741111	0.120068	0.566565	0.486088	0.000242842	0.349792	0.592223	0.953526	1.26433	0.672886
AT1G17745	Seed	DOWN	8.22571	6.85733	0	124.06	46.948	102.91	63.7465	57.0444	51.2512	15.0262	14.5086	0.741466	0.72292	3.12829	103.348	73.9723	94.198
AT1G17750	Root	UP	0.729182	0.143758	0.537892	1.22761	0.929149	1.86622	51.2977	2.64214	0.879151	0.726878	0.715941	0.781604	0.0857839	0.0725023	1.8147	1.80365	9.28186
AT1G17840	Root	DOWN	23.2667	22.3781	20.9979	47.2689	76.5452	116.643	0.692474	1.77983	28.1311	38.8722	29.722	25.5212	10.7694	5.36715	101.223	94.4637	115.204
AT1G17860	Root	UP	37.8983	19.6813	5.79866	10.8485	6.75178	4.6261	108.286	1261.22	11.1053	9.4097	13.6852	17.2413	53.4658	28.8986	12.19	7.44101	8.5562
AT1G17950	Embryo	UP	10.9921	8.75441	0.276231	3.76735	0.595836	1.05583	0.793544	3.24121	0.120068	0.132842	0.138658	0.000242842	0.0857839	0.0506667	1.9635	4.08879	0.278542
AT1G18040	Seed	DOWN	3.51559	4.83655	2.44911	6.22374	5.63284	4.88126	7.36515	5.6287	4.13185	5.34421	4.3554	2.97791	0.878447	0.392937	7.01604	5.82102	5.94912
AT1G18060	Leaf	UP	21.4418	7.49406	41.4792	64.0239	38.7249	17.5455	1.56979	2.56198	108.187	236.918	156.057	10.1345	9.07322	12.2543	60.5464	31.8412	36.4758
AT1G18060	Root	DOWN	21.4418	7.49406	41.4792	64.0239	38.7249	17.5455	1.56979	2.56198	108.187	236.918	156.057	10.1345	9.07322	12.2543	60.5464	31.8412	36.4758
AT1G18100	Embryo	UP	620.215	201.202	864.791	0.0107778	0.00711111	0.00188889	1.04445	4.12133	0.164575	0	0	44.199	15.9006	31.0226	5.17667	5.14283	0.00411111
AT1G18170	Root	DOWN	4.0433	3.78443	6.72172	28.3136	17.5344	11.1533	0.814135	1.17217	26.5699	55.3255	59.4258	7.32168	9.86395	12.1596	20.7357	18.46	26.8957
AT1G18180	Embryo	UP	40.8635	21.1021	40.5046	5.15121	7.53278	6.01709	2.1295	2.24283	2.39336	3.0087	2.84607	1.10531	2.88201	2.81009	9.38668	13.3569	11.4153
AT1G18200	Root	UP	1.95779	0.417813	0.51202	0.195475	3.07984	2.57815	39.8825	19.3908	1.02892	0.901815	2.0752	0.207148	0.0857839	0.0506667	1.30653	0.334359	0.451536
AT1G18270	Root	UP	15.3304	37.7116	8.16961	5.47199	10.7709	23.6667	43.8778	53.0317	9.10448	10.2317	8.42321	7.91501	6.02446	7.4779	9.54806	13.4536	9.44973
AT1G18280	Influorescence	UP	0.413343	5.34873	0.933872	15.1512	64.7514	57.3018	0.28069	0.403771	0	0	0	1.34419	0.6335	0.936696	0.151551	0.658558	0.229516
AT1G18300	Root	UP	231.213	5.62952	37.5846	9.07216	9.03597	5.95299	614.676	21.5841	6.64766	3.56707	31.801	6.28512	29.9887	16.6143	13.0085	33.2562	56.7315
AT1G18390	Root	UP	1.77769	0.429387	0.622387	0.416352	0.0659911	0.0955949	11.9586	22.3808	3.22888	0.756889	3.35262	3.17558	3.7235	0.657262	0.132111	0.0647966	0.0760889
AT1G18570	Root	UP	0.104778	0.371395	0	15.1893	0.174135	0.123697	44.6594	50.2585	9.20131	3.63596	9.39803	1.13132	0.19157	0.334594	0.855561	2.13003	2.891
AT1G18810	Leaf	UP	0.299794	0.395333	1.38289	0.656938	3.06563	0.744176	0.0852222	0.0792648	7.28045	19.5305	17.7421	0.000242842	0	0.0506667	0.154222	0.0578889	0.0492748
AT1G18850	Seed	UP	7.42661	4.43905	12.9633	8.86101	7.95676	12.5101	8.84044	10.5821	10.9786	6.27784	4.8721	61.7103	40.9406	31.8803	6.18597	7.94547	4.88137
AT1G18860	Root	UP	0.0328827	0.20244	0.0254453	0.0162222	0.00855556	0.000888889	0.88162	11.4307	0.299653	0	0	0.000242842	0	0.122889	0.0130509	0.00355556	0.00411111
AT1G18880	Root	UP	0.60926	2.47315	1.56096	10.1025	1.1494	4.22265	64.6598	79.4242	4.54176	3.16555	2.15898	0.000242842	0.300933	0.494331	8.59811	22.8823	8.67651
AT1G18910	Root	UP	0.66877	0.610055	0.678711	0.366688	0.471096	0.637971	7.72191	18.7986	2.28387	1.86322	1.30293	2.46937	0.537091	0.592223	0.288616	0.334359	0.229516
AT1G18960	Influorescence	UP	0.0186667	0	0.0486667	2.67416	5.67004	5.5186	0.211408	0.211218	0	0.153395	0.0742372	0.000242842	0.49166	0.334594	0.00355556	0.00588889	0.016
AT1G18970	Root	UP	0	0	0	0	0.000333333	0.00188889	11.9857	16.5052	0.0944356	0	0.183676	0.000242842	0	0.0506667	0.00588889	0	0.016
AT1G18980	Root	UP	1.3985	0.166028	0.236657	1.46379	0.02	0.00588889	9.94228	51.6802	0.248889	0.132842	0	0.453171	0.537091	0.494331	0.119586	0.0578889	0.0560216
AT1G18990	Influorescence	UP	0.299794	0.292739	1.00475	1.21703	10.3524	9.79818	0.145222	0.327692	0.174565	0.310518	0.287767	0.000242842	1.09278	2.65858	1.05566	0.781894	1.93853
AT1G19020	Root	UP	2.4241	4.17061	1.32724	10.2941	1.12186	1.36986	267.679	52.9602	10.9344	7.6438	20.5245	1.53554	10.3194	4.66763	8.86444	8.9068	18.9924
AT1G19180	Root	UP	268.404	110.841	89.7082	38.2534	53.6452	72.4323	2031.45	92.2425	26.9599	7.12332	49.1474	17.378	22.0448	6.35327	80.8266	65.0827	242.797
AT1G19200	Embryo	UP	19.6438	31.8579	0.566911	0.969649	1.18448	2.80231	1.45441	0.894269	1.60757	1.27002	3.95803	0.562249	2.77298	1.84259	1.07356	0.898504	0.383975
AT1G19250	Root	UP	0.161656	0.0226667	0	0.0289328	0.00188889	0.00777778	13.0469	1.39408	1.7058	2.03558	0.221656	0.000242842	0.138438	0.0506667	0.00155556	0	0
AT1G19300	Silique	UP	3.21243	0.371395	9.05418	53.1947	3.50337	7.2161	9.22985	4.9273	7.20945	4.00316	11.1011	1.70929	1.20192	1.99273	36.8837	53.0642	31.5769
AT1G19320	Silique	UP	0.119	27.2411	0.0793069	0.0488428	0.0147778	0.0193333	0.0253333	0.0213308	0.120068	0.0969742	0.29578	0.000242842	0	0.0506667	22.5888	75.8048	11.4046
AT1G19330	Seed	DOWN	40.0645	20.2106	45.5866	13.7121	29.4822	15.7834	13.9449	10.2053	19.5792	12.0926	10.3395	0.000242842	0.913157	0.0725023	26.2149	24.423	29.0138
AT1G19350	Seed	DOWN	10.278	20.4682	13.4356	108.754	56.9365	36.256	36.4532	22.5314	41.1469	62.3584	53.9351	4.64416	1.98733	2.98157	49.0689	67.7351	60.7229
AT1G19373	Seed	UP	0.523559	1.54829	4.52635	0	0	5.58233	0	0.310895	0	0.529688	0.936154	5.27816	4.66144	5.21737	0.397696	0.142866	0.582458
AT1G19380	Influorescence	DOWN	105.712	21.9645	37.9353	24.0147	2.8141	1.06826	187.326	11.493	11.011	4.48293	37.2883	5.44535	70.1166	14.6386	24.451	47.2074	119.639
AT1G19490	Seed	UP	2.5685	9.22159	3.03159	1.42952	1.75331	1.11795	1.38748	1.48569	1.44651	3.5048	0.873516	52.5358	46.2033	74.4103	1.16152	1.87014	1.17183
AT1G19500	Influorescence	UP	5.46781	6.20646	0.51202	2.34879	19.9238	20.2239	0	0.0288228	0	0.0969742	0	0.000242842	5.94086	8.96621	1.29968	1.7087	3.94189
AT1G19540	Seed	UP	17.4608	164.661	20.5055	8.64493	3.98942	1.414	15.4389	4.80473	1.88883	1.67124	1.48014	111.387	164.209	437.724	2.45007	1.63541	2.57094
AT1G19550	Seed	UP	0.818879	0.234866	0.706439	0.0983486	0.395333	0.12965	0.0693333	0.095012	0.238773	0.358333	0.349724	0.000242842	8.93409	13.1444	0.484965	0.105506	2.48474
AT1G19610	Seed	UP	0.229568	5.41424	0.51202	0	0.121806	0.0612685	0.499167	0.974449	0.502759	0.685556	4.40797	3.86521	12.5381	10.4259	0.256761	0.129231	0.191741
AT1G19650	Root	DOWN	20.7442	17.7329	14.7882	5.12044	15.3772	14.8383	0.870889	1.4401	11.5865	15.4591	11.8168	9.60171	8.13191	10.6854	4.53344	3.76151	4.29535
AT1G19700	Seed	DOWN	18.2444	16.1723	3.88843	10.7995	13.5091	18.36	7.80002	15.3116	11.7194	27.3127	13.9455	4.60725	1.82926	1.49648	25.8531	24.5458	19.0408
AT1G19720	Leaf	UP	3.52801	9.78294	4.65946	7.12672	8.77349	13.8405	0.692474	1.60757	28.057	34.3064	29.1364	3.7696	2.21038	1.43448	7.46742	9.69905	13.7993
AT1G19740	Root	DOWN	35.0758	53.9678	61.6431	60.4567	37.6164	21.3156	6.28353	8.98423	94.3614	102.924	124.284	41.8302	23.1137	34.7144	56.2484	45.2563	44.76
AT1G19750	Seed	UP	1.50908	0.701795	2.47225	0.155974	0.443248	0.307726	1.57985	0.706487	0.940426	0.910874	0.715941	4.38096	9.48453	7.36733	0.424641	0.64936	0.514872
AT1G19770	Root	UP	91.4498	68.324	20.3682	92.7732	34.2352	24.673	846.616	115.544	40.0827	38.7341	100.684	23.0822	21.3339	29.1786	85.5034	132.7	437.724
AT1G19835	Seed	DOWN	82.0153	17.5679	74.7524	36.0132	25.5212	40.6096	51.0891	34.9214	28.5038	30.0205	20.2366	4.35897	1.82926	2.09551	40.6096	37.0004	47.4175
AT1G19850	Seed	DOWN	15.8178	26.35	2.55656	15.4774	30.0927	41.9455	12.651	8.54926	6.51735	5.99754	2.4116	2.9666	0.447371	0.772336	13.723	11.4578	12.2097
AT1G19900	Embryo	UP	1274.73	513.7	5.67363	0	0.00433333	0.0560658	4.45296	13.1678	0	0	0	0.000242842	0.138438	1.0633	12.1046	1.57359	0.997084
AT1G19940	Silique	UP	0.547761	0.119444	0	20.1902	1.99441	3.17627	1.11203	0.556595	2.21599	3.39863	2.34606	0.000242842	0.0857839	0.270387	24.4191	26.8894	18.5025
AT1G19960	Leaf	UP	0.783785	3.13008	0.382547	10.5482	3.1061	5.72892	59.8449	6.57288	361.292	159.941	144.38	0.617096	0.300933	0	41.1535	47.6592	5.38716
AT1G19970	Seed	DOWN	37.0063	22.6978	13.5171	10.1025	17.3471	12.6628	3.68889	2.66819	5.26732	7.39036	4.15024	0.741466	0.349792	1.0633	22.7178	31.8896	21.7937
AT1G20015	Seed	UP	0.691254	0	26.2698	0	0.564844	1.46995	0.589126	1.12087	0.686602	0	3.07304	16.3433	9.2183	6.56035	0.674689	0.0949967	0
AT1G20120	Influorescence	UP	0.497773	1.19248	1.03188	21.5764	46.1276	59.8031	0.095	0.0678162	0.211408	0.408408	0.593551	0.741466	3.06982	2.22943	0.629412	0.740405	0.538465
AT1G20130	Influorescence	UP	0.0186667	0	0	82.6212	135.076	98.2491	0.0445556	0.101696	0.0663323	0.0969742	0.0883053	0.508977	0.037	0.24026	0.0716667	0.0514579	0.037
AT1G20150	Influorescence	UP	0	0	0.0101373	5.64736	7.14814	16.1803	0.180994	0.152778	0	0.0346667	0	0.000242842	0.037	0.0725023	0.0351111	0.0981728	0.0678889
AT1G20160	Root	UP	0.217704	0.257103	0.0793069	16.1951	4.48929	2.32956	26.9259	46.6903	6.60113	5.22533	2.85529	0.207148	0.138438	0.334594	4.39358	9.11358	4.80516
AT1G20230	Seed	UP	0.88862	0.371395	1.66267	0.548566	0.391711	1.09328	0.467794	0.53698	1.05853	0.807606	0.943403	6.06638	5.34999	2.81009	0.323008	0.594411	0.412314
AT1G20310	Root	UP	5.87771	0.359703	0.51202	0.380263	0.697987	0.421973	16.321	0.0490266	0.356819	0.244833	1.21811	2.71829	2.24217	1.16378	1.17682	1.10043	8.65528
AT1G20330	Seed	DOWN	107.912	39.234	167.274	175.008	84.8327	124.801	94.5649	52.4092	65.421	89.8192	51.4653	28.0949	12.5381	13.8466	101.656	89.0292	121.761
AT1G20440	Root	UP	20.604	101.903	1.99741	335.544	387.93	746.586	1324.53	1478.84	634.516	64.0158	106.993	8.72498	2.90497	10.2853	231.674	184.553	362.77
AT1G20450	Root	UP	67.8792	44.8929	1.42055	164.661	173.539	449.57	1376.4	198.036	537.175	86.598	127.994	0.781604	3.81878	6.73696	191.99	103.398	252.202
AT1G20450	Seed	DOWN	67.8792	44.8929	1.42055	164.661	173.539	449.57	1376.4	198.036	537.175	86.598	127.994	0.781604	3.81878	6.73696	191.99	103.398	252.202
AT1G20510	Root	UP	24.8278	3.01077	1.24089	35.9042	10.2828	11.6471	312.45	16.9376	57.437	31.9341	54.2437	3.07516	1.40985	1.99273	39.7444	36.7615	223.649
AT1G20620	Embryo	DOWN	21.9704	1126.29	11.3357	2331.07	674.569	973.699	1685.39	782.153	2097.39	851.525	2328.03	807.904	289.935	806.451	1545.55	2328.03	949.746
AT1G20680	Silique	UP	42.1476	6.02562	0.0793069	0.630367	1.58821	0.614575	0.458579	0.101696	0.201689	0.121022	0.11498	0.000242842	0.248543	0.122889	35.3758	14.3541	31.1167
AT1G20700	Root	UP	0.374974	0.268476	0.116333	0.672045	0.0971115	0.0427778	17.676	6.54036	0.439973	0.16437	0.172324	0.000242842	0.037	0	0.049	0.0247778	0.0523333
AT1G20823	Root	UP	74.4524	12.4456	28.7382	10.4864	12.6335	7.05597	392.585	27.4199	14.2013	21.1022	21.6312	3.80887	5.2521	8.33625	29.762	57.7783	79.9581
AT1G20870	Embryo	UP	19.9281	12.1097	28.8946	1.50735	1.44805	1.94649	0.401646	0.142691	1.4234	1.57937	1.51043	5.27816	3.26787	12.0633	1.78294	0.945782	1.04036
AT1G20900	Root	UP	5.18467	10.1364	4.42781	0.0983486	0.0217499	0.00955556	18.5429	47.88	0.306732	0.210161	0.0883053	34.078	10.6337	10.1099	0.404018	2.55399	0.218222
AT1G21000	Seed	UP	14.7777	126.328	16.8992	16.8382	24.874	30.456	50.5046	59.0957	20.695	21.6227	19.4867	181.128	605.139	934.886	9.0421	17.0997	5.17472
AT1G21070	Seed	DOWN	11.2146	2.42257	32.2087	7.97387	7.11084	7.39521	4.71857	3.64281	4.68532	4.62894	4.53694	0.928273	1.01494	1.90275	7.2392	11.1987	6.82482
AT1G21100	Root	UP	0	0.107444	0.382547	0.105668	0.046	0.0288889	84.4493	311.612	0.956032	0.718333	6.17068	0.562249	0.248543	0.462122	0.11448	0.0173333	0
AT1G21110	Root	UP	0	0	0	1.25427	0.0347778	0.0534089	21.0448	61.1297	0.886057	0.400058	3.19116	0.000242842	0.585527	1.37367	0.105722	0	0.0306111
AT1G21120	Root	UP	0	0	0	0.750454	0.0511298	0.171464	11.411	32.2156	2.42102	1.79474	2.79139	0.617096	0.399842	1.1306	0.1029	0	0.0678889
AT1G21130	Leaf	UP	0.048	0.0947182	0	21.1907	1.02456	1.06826	10.3066	58.8491	188.077	60.5339	183.527	1.28483	0.585527	1.96366	1.00542	0.597573	0.383975
AT1G21140	Seed	DOWN	11.6681	4.77835	0.313876	6.25889	4.48929	7.22755	26.9661	5.4098	1.21232	4.42214	2.69841	0.000242842	0.138438	0.0506667	4.8807	17.6571	0.8308
AT1G21250	Leaf	UP	0.91344	0.143758	2.05627	56.7805	2.33051	14.9669	0.337671	0.0678162	141.761	65.3981	34.8961	0.207148	0.037	0.0725023	2.6655	6.42919	1.13437
AT1G21260	Root	DOWN	4.97283	3.0459	6.89589	2.14724	3.49692	3.83302	0.379214	0.136282	3.96848	4.80276	6.43202	23.5768	14.0045	12.3368	3.16965	4.9478	4.04902
AT1G21270	Leaf	UP	0.048	0.0226667	0.0793069	17.5291	0.437732	1.82321	1.0149	0.162408	70.8349	37.9103	42.2973	0.000242842	0	0.0506667	1.8021	2.37844	1.44692
AT1G21310	Root	UP	390.73	18.9814	9.24787	135.491	19.9757	5.12887	1980.74	37632.6	287.107	12.6647	65.9161	0.453171	7.02632	43.3867	67.3706	24.5276	23.8328
AT1G21395	Silique	UP	0.048	70.2391	0.155872	0.131571	0.0722222	0.014	0	0.0551111	0	0.0852165	0	0.000242842	0.0857839	0.122889	78.564	119.529	52.3308
AT1G21440	Seed	DOWN	20.7442	15.9831	30.6132	49.6291	49.4655	34.4412	62.1385	30.1505	75.1588	89.9335	77.9856	4.47469	3.86245	6.35327	63.036	62.8803	54.4978
AT1G21460	Root	DOWN	35.3796	53.5892	39.532	39.0131	175.008	197.359	1.70929	0.31446	10.2482	36.903	11.9299	81.7761	185.949	136.588	104.738	121.155	61.4191
AT1G21475	Silique	UP	0	0.0947182	0.0486667	0.0262808	0.0133333	0	0.0566879	0	0	0	0	0.000242842	0.037	0	11.736	3.00068	6.66346
AT1G21500	Leaf	UP	7.95048	20.1725	24.5183	143.801	118.352	50.3798	0.499167	0.885353	319.752	552.763	623.813	0.000242842	0.248543	2.60249	207.915	101.158	127.445
AT1G21540	Influorescence	UP	7.37535	3.31479	0.276231	6.36466	15.6893	30.1884	0	0.0356667	1.59739	2.0157	1.10165	0.000242842	0.037	0.122889	0.291706	0.0423333	0.0453389
AT1G21560	Seed	DOWN	48.1247	12.3907	61.9403	12.2939	17.0789	14.986	6.87005	7.25284	13.8791	13.0152	11.0079	6.58045	1.44344	1.90275	17.1985	29.6668	16.8541
AT1G21750	Seed	DOWN	414.727	213.484	406.205	139.999	112.956	194.81	162.846	257.056	177.7	68.2218	60.9339	100.307	13.6464	21.2874	104.492	82.377	76.9902
AT1G21770	Seed	UP	94.6346	149.549	172.181	53.8573	97.633	68.8948	43.2809	99.694	112.47	89.0848	167.465	60.8097	471.888	453.788	60.4725	103.328	57.6976
AT1G21910	Root	UP	2.5685	5.41424	0.789024	21.7368	0.600982	0.441518	36.8952	4.47071	1.36637	1.46095	14.5235	1.85806	2.08111	0.996796	5.20295	6.87281	33.0325
AT1G21970	Silique	UP	2.58126	19.3203	0.276231	0.00622222	0.02	0.00955556	0	0.0213308	0	0	0	0.304448	0.19157	0.150111	20.1256	53.6024	11.8798
AT1G22015	Influorescence	UP	0.0186667	0.166028	0.0254453	5.0604	7.99328	6.37758	0	0	0	0	0	0.000242842	0	0	2.81755	0.0949967	1.46729
AT1G22060	Seed	DOWN	9.04528	4.6402	6.58313	5.7	6.42384	18.9137	9.04909	7.49482	10.0755	9.20852	7.40452	4.81887	1.54399	1.49648	7.97607	10.3622	9.27296
AT1G22065	Root	UP	0.241048	5.6693	0.450876	10.8397	1.37101	0.852031	93.0223	36.2662	1.35237	0.691929	0.776098	0.386746	1.98733	0.524168	6.19556	15.9686	16.3638
AT1G22170	Embryo	UP	93.824	31.8924	104.229	8.1257	11.8467	11.0854	6.92202	7.8973	5.4362	5.86221	3.19959	2.22535	2.45432	1.96366	12.2099	17.8749	9.33884
AT1G22180	Influorescence	DOWN	29.7798	41.9542	24.2964	3.50628	1.24088	1.84529	7.64306	16.2258	12.7256	4.1477	8.24897	8.93838	44.814	33.34	15.3892	23.8741	12.3959
AT1G22190	Influorescence	DOWN	209.519	130.706	176.109	51.0891	2.47267	1.09925	55.3101	25.4335	8.31099	12.5763	39.5715	14.4347	119.962	188.839	9.83053	24.8325	21.627
AT1G22220	Root	UP	0.750782	0.0695935	0.816722	1.83671	0.0592228	0.0993583	5.88105	4.70452	0.974674	0.408408	0.427566	1.57414	1.64101	0.772336	0.0850186	0.135121	0.258832
AT1G22230	Root	UP	0.0618889	0.0454409	0.0101373	1.33751	0.0443063	0.0644444	4.13642	6.16484	0.854897	0.756889	0.657262	0.304448	0.037	0.494331	0.330995	0.740405	2.90692
AT1G22250	Root	DOWN	4.85514	11.8906	8.13454	5.7	18.9643	12.2624	0.221413	0.608105	10.7135	3.9519	9.81627	2.54599	32.5181	16.9716	10.4962	8.7612	8.5681
AT1G22330	Seed	DOWN	4.34815	0.764999	13.0325	22.4157	7.82198	5.17361	5.18608	3.12347	5.39171	7.72935	10.763	0.856167	0.802204	0.462122	9.43469	5.37689	10.9865
AT1G22360	Root	UP	0.0764444	3.54045	0	2.41443	1.56736	1.72766	37.0874	92.7732	15.4981	19.256	27.1315	28.3789	9.90945	9.11693	1.479	1.5477	1.51178
AT1G22400	Seed	UP	0.0618889	24.0381	0	2.98728	10.8096	5.64736	3.93717	5.02826	4.27133	13.1243	7.25965	7.60066	28.5199	26.4421	0.616425	0.691721	0.167134
AT1G22410	Seed	DOWN	97.2226	36.4867	74.1551	173.293	77.7498	130.325	201.202	131.885	103.314	85.3568	63.4663	16.6	12.8875	23.2517	112.66	77.3646	78.4678
AT1G22430	Embryo	UP	125.193	37.8433	120.901	16.9412	18.8371	14.1255	0.319488	7.02609	27.413	37.0285	36.8383	2.76126	7.56521	11.856	13.4891	9.97405	14.9123
AT1G22440	Root	UP	1.63101	0.257103	2.15361	0.0717778	0.0557983	0.0764589	31.0871	93.4713	0.145889	0.0852165	0.194411	0.701209	0.537091	1.37367	2.88022	3.26845	2.24704
AT1G22480	Silique	UP	0	0.268476	0	69.8954	0.373109	0.176556	0.262636	0.230246	0.0808022	0.108423	0	0.000242842	0.300933	0.0956667	64.3194	77.4526	12.5205
AT1G22530	Root	UP	28.2787	6.07052	26.2235	69.9353	6.63711	12.4876	120.786	57.1428	8.04758	10.1018	26.4153	27.3853	92.3598	13.6979	9.29014	12.197	17.6396
AT1G22550	Root	UP	0.981174	0.166028	0.155872	1.35452	0.836258	1.50153	11.0738	6.65793	1.13582	1.1324	4.88743	0.386746	0.0857839	0.624685	0.175621	0.0886667	0.341222
AT1G22590	Root	DOWN	58.1885	14.2888	106.896	7.32466	2.69587	2.11879	0.149346	0.225278	11.2279	26.7305	29.4656	4.22034	10.5253	4.61048	24.0795	58.632	22.1778
AT1G22600	Seed	UP	17.9865	72.0247	15.09	0.0134385	0.0243252	0.00377778	0.0693333	0.0490266	0.0663323	0.446773	0.339704	90.8287	32.7502	68.2828	0.147884	0.121911	0.0593333
AT1G22630	Leaf	UP	6.79039	2.10957	29.3798	48.4553	30.4351	11.3069	0.0506667	0.95729	69.974	137.878	174.454	0.617096	2.40379	1.46586	40.5701	42.8433	53.8696
AT1G22650	Leaf	UP	0.413343	1.01871	0.597036	3.93891	1.46495	1.00263	4.64552	0.567794	10.4361	10.8768	5.49868	0.207148	0	0.270387	1.61663	3.65333	2.70596
AT1G22690	Leaf	UP	0.0328827	6.90641	0	11.5232	1.29085	0.471373	0.0566879	0.347966	44.2641	87.073	149.267	0.000242842	0.537091	0.0725023	6.82011	9.39348	17.2744
AT1G22710	Seed	DOWN	144.689	68.1476	195.823	109.892	59.9965	69.8954	41.0317	34.7121	133.703	121.874	81.9901	18.7616	5.44031	5.90036	125.555	127.059	160.883
AT1G22760	Influorescence	UP	0	0.0454409	0.00377778	9.87696	23.3923	30.1202	0	0.0288228	0.037	0.108423	0.127111	0.000242842	0.037	0.034	0.117068	0.00811111	0.167134
AT1G22810	Root	UP	0.19157	0	0.116333	0.412431	0.031	0.0216848	14.9084	0.18238	0	0	0.138658	0.000242842	5.09113	0.270387	0.264237	0.0886667	0.445788
AT1G22880	Influorescence	DOWN	5.52753	0.764999	7.07771	0.0346667	0.0217499	0.0116667	2.08725	11.0197	0.0511027	2.33142	2.87803	0.304448	12.9836	11.5732	0.0215556	3.0635	3.17632
AT1G22890	Embryo	DOWN	0.241048	5.88481	0	6.51804	15.536	0.748638	1.99706	8.95611	9.33636	14.68	32.3686	3.54585	4.62723	3.50194	8.55698	16.3638	17.0394
AT1G22990	Embryo	UP	252.649	172.53	1.05949	0.716518	8.61636	3.48932	14.1513	13.1836	1.41626	0.0852165	0.149466	0.207148	0.802204	1.19857	6.5409	6.18277	0.657703
AT1G23000	Embryo	UP	50.2791	20.2806	76.5382	3.795	9.39285	4.63493	4.74431	3.16448	2.60683	2.47912	1.52111	3.64407	5.23188	5.82938	3.28103	15.5427	1.68483
AT1G23070	Seed	UP	4.34815	79.3318	6.60333	0.0554761	0.87705	0.411757	0.0375931	0.0356667	0.107326	0	0	47.4184	95.2968	249.242	1.76792	3.33255	1.8436
AT1G23130	Leaf	UP	0.252667	0.0947182	0.116333	196.153	76.7334	58.9756	0.0852222	0.585129	928.771	900.729	965.266	0.000242842	0.6335	1.93294	34.4057	36.9509	5.0851
AT1G23147	Silique	UP	0.585414	56.0813	0	0	0.0838801	0.0764589	0	0.0213308	0	0	0	0.000242842	0.248543	0.150111	32.8388	25.6319	16.0331
AT1G23200	Silique	UP	177.746	10.5992	1.54521	0.744661	4.38151	5.38461	2.10775	0.162408	1.19248	1.0458	0.64288	0.000242842	0	0	54.816	119.188	4.38073
AT1G23205	Seed	DOWN	22.7093	8.92898	66.3072	39.0666	20.6713	10.5687	5.80562	3.23511	6.07103	23.8355	9.23238	0.386746	0	0.209994	59.045	58.7148	46.143
AT1G23240	Influorescence	UP	0	0.0573333	0	17.9671	99.2648	164.104	0	0.095012	0	0	0	0.000242842	0	0	0.0186667	0.00811111	0.00411111
AT1G23250	Influorescence	UP	1.19111	9.06861	0.196175	1.06927	7.53789	8.45854	0	0.0213308	0	0	0	0.000242842	0	0	0.0273333	0	0
AT1G23330	Seed	DOWN	21.5636	21.3624	1.48562	7.07508	11.7294	12.4723	10.3937	10.5537	4.65477	7.48117	6.52519	3.83993	1.13116	1.23741	8.21081	6.91197	4.9537
AT1G23350	Influorescence	UP	0.452748	0.660418	1.96656	10.4709	40.2474	34.4412	0.215984	0.142691	0.293275	0.477275	0.194411	0.000242842	5.2121	12.3574	4.9104	3.87566	9.68209
AT1G23410	Embryo	DOWN	1.05282	3.16342	0.816722	10.3236	11.1465	7.11052	55.1783	46.1466	3.71737	8.84006	4.98511	25.8166	7.10309	16.5265	13.3146	23.5764	15.1209
AT1G23460	Embryo	DOWN	0.739489	1.56048	0.858565	21.6686	3.94866	6.03827	15.5641	9.45267	7.83232	8.09726	3.93465	3.44353	9.43337	13.4334	2.90801	6.27989	8.98269
AT1G23510	Influorescence	UP	1.48736	11.2354	0	1.03132	5.01746	5.93017	0.262636	0.0490266	0.0511027	0.0475067	0.0742372	0.000242842	0.037	0	0.178943	1.02505	0.0306111
AT1G23520	Influorescence	UP	1.47616	8.2048	0.0101373	3.541	9.92278	12.7708	0.0445556	0.0741111	0	0.0600838	0.194411	0.000242842	0.19157	0.0506667	0.185926	0.518333	0.0102222
AT1G23530	Root	UP	0.510056	0.395333	3.53231	5.61439	0.72946	0.993869	10.3066	3.6923	2.93656	2.2216	2.0752	0.207148	0.19157	0.0506667	1.20723	0.658558	2.14703
AT1G23570	Influorescence	UP	1.09208	3.40081	0	11.6915	55.8846	64.0553	0.0852222	0.0356667	0	0	0.138658	0.000242842	0.037	0	0.068387	0.0423333	0.00411111
AT1G23580	Influorescence	UP	0.364389	1.44089	0.155872	3.08772	7.93501	15.1209	0.0375931	0.00788889	0.0511027	0.0475067	0.0742372	0.000242842	0	0	0.0273333	0.0141111	0.0102222
AT1G23590	Influorescence	UP	0.352911	2.91455	0	1.70116	10.216	15.3892	0	0.014	0.0663323	0.0346667	0.0742372	0.000242842	0.0857839	0	0.0877636	0.365042	0
AT1G23600	Influorescence	UP	0.104778	0.610055	0	1.6516	7.08919	11.9018	0.0318889	0.0551111	0	0.121022	0.160731	0.000242842	0	0.0506667	0.0536678	0.00811111	0.0102222
AT1G23660	Influorescence	UP	1.92491	1.04537	0	3.44982	11.9826	18.3036	0	0.014	0	0	0	0.000242842	0	0	0.0186667	0.00355556	0
AT1G23670	Influorescence	UP	0.0186667	0.033	0.0101373	3.95274	12.644	23.4909	0	0	0	0	0	0.000242842	0	0	0.00811111	0.0141111	0
AT1G23720	Root	UP	0	0	0.0101373	0.00622222	0.189007	0.00377778	201.832	460.726	0.107326	0	0	0.000242842	1.60959	6.59595	0.218222	0	0
AT1G23740	Root	DOWN	12.7415	16.6855	10.051	97.3636	77.1868	21.5011	0.208667	0.727012	146.098	443.494	128.981	6.40889	5.17743	10.4405	95.795	49.4283	71.2879
AT1G23800	Silique	DOWN	11.4959	21.0779	1.66267	6.55763	12.0475	19.9052	48.2316	22.3707	10.1155	5.38325	5.31506	2.36698	2.94655	3.40978	0.30153	0.0754399	0.170407
AT1G23850	Root	UP	0.19157	0.0695935	0.789024	2.2075	0.517064	0.224411	27.8398	7.38432	0.843472	0.566565	1.32343	0.508977	0.979278	1.1306	0.372673	0.220439	0.287246
AT1G23870	Root	UP	2.28333	21.3985	2.77741	6.19387	12.7203	10.4099	40.9753	94.9127	2.88202	4.34529	3.00628	9.18984	8.34532	9.90945	6.42384	4.03144	5.07368
AT1G24010	Silique	UP	0.953104	2.50309	0	0.234494	0.128389	0.123697	0.253488	0.0551111	0	0	0	0.000242842	0.0857839	0.0725023	18.8441	12.951	17.9185
AT1G24020	Influorescence	UP	0.339704	0.0695935	0.0254453	366.554	2907.92	1114.81	0.493903	0.91153	191.738	165.004	83.9821	0.000242842	3.76609	18.3972	335.544	33.2356	300.452
AT1G24062	Silique	UP	0.0764444	0	0	0.19989	0.0878889	0.0403411	0	0.014	0	0	0	0.000242842	0	0	36.0082	0.492802	17.5726
AT1G24070	Influorescence	UP	0.0618889	0	0	20.884	76.2615	52.0597	0.489346	0.0678162	4.67687	4.53024	0.805778	0.000242842	0	0	16.3865	2.82508	8.1097
AT1G24090	Seed	UP	2.19937	5.78041	3.61764	0.75526	1.00868	1.7748	1.46597	1.73022	1.74781	0.990613	0.823736	18.3424	21.2245	25.1796	0.752139	0.703287	0.727067
AT1G24145	Leaf	UP	0.0328827	0.0947182	0	10.1532	0.107673	0.151895	1.52538	0.202323	24.0438	17.0489	10.5537	0.000242842	0	0.0956667	0.141869	0.29299	0.187861
AT1G24147	Leaf	UP	0	0	0	24.689	0.112333	0.267878	0.0506667	0.0551111	78.4094	62.1427	57.2132	0.000242842	0	0	0.0157611	0.0247778	0.0131166
AT1G24148	Leaf	UP	0	0.033	0	7.10256	1.27597	1.05078	0.0629406	0.202323	20.9623	21.5249	31.7295	0.000242842	0	0	1.98633	3.95568	2.53903
AT1G24170	Seed	DOWN	16.4442	4.42601	17.9059	63.9315	20.2433	11.7213	64.6884	18.9261	17.8589	26.8099	26.032	4.48588	18.2031	4.32406	40.8071	21.5991	67.3323
AT1G24212	Silique	UP	0	4.46859	0	0	0	0	0	0	0	0	0	0.000242842	0	0	12.6418	17.4161	6.99406
AT1G24320	Root	UP	0.0911111	0.0226667	0.0101373	0.167196	0.186714	0.239388	9.11781	5.11906	0.0944356	0.153395	0.127111	0.207148	0.0857839	0.0956667	0.144593	0.0547671	0.0760889
AT1G24360	Seed	DOWN	273.542	122.29	233.377	96.4157	132.285	104.778	118.884	102.218	109.127	95.6159	70.0372	53.1827	16.551	18.8279	105.284	171.512	79.3303
AT1G24400	Influorescence	UP	0.119	0.527969	0.236657	6.15666	19.7512	17.3617	0.0506667	0.106118	4.49683	2.17223	4.31089	0.000242842	0.19157	0.364389	1.28002	0.597573	1.64199
AT1G24450	Embryo	UP	105.51	22.7087	267.771	19.3505	21.2607	15.1676	10.5348	15.4791	13.0058	12.2449	14.1497	31.6823	21.807	23.2689	28.8689	27.6594	23.3942
AT1G24520	Influorescence	UP	0.585414	3.68889	0.933872	19.8441	134.374	141.911	0	0.12706	0.0663323	0	0.149466	0.000242842	3.34876	13.3475	16.992	14.9203	32.2674
AT1G24540	Silique	UP	0.104778	0.143758	0.0254453	0.624294	3.2476	1.60607	0.0253333	0.0792648	0.0663323	0.0600838	0	0.000242842	0	0	43.022	17.9885	31.6969
AT1G24580	Seed	UP	5.40964	5.14917	6.74819	0.094656	0.422058	0.0427778	0.0318889	0.0678162	0.693028	3.31104	1.30293	52.584	27.8802	52.3411	0.238601	0.264333	0.0996656
AT1G24620	Influorescence	UP	0.048	0.0454409	0	1.10702	10.7835	9.82145	1.47434	1.25937	0.0663323	0.0726667	0	0.000242842	0.399842	1.30797	0.256761	0.312015	0.607787
AT1G24793	Root	UP	0	70.3617	0	0	8.83207	0	0	57.2188	0	0	0	0.000242842	0	15.9939	0	0	0
AT1G24880	Root	DOWN	137.878	105.373	87.3527	4.54994	71.7506	114.898	0	19.8758	1.83292	176.373	133.59	2.02204	66.7471	44.6294	34.3902	267.771	254.066
AT1G24996	Leaf	UP	126.949	0	30.4632	0	0.0997451	0.072	1.29862	0	0.639379	123.695	99.5221	1.02014	43.5408	9.49853	0.432451	28.7572	29.4288
AT1G25240	Influorescence	UP	0.241048	0.417813	0.382547	1.50046	12.3674	10.9005	0.297192	0.296304	0	0	0.0593462	0.701209	1.26474	2.32967	1.21368	0.703287	2.33596
AT1G25270	Embryo	UP	73.858	24.1066	57.1508	0.00622222	0.0116667	0.00377778	0	0	0	0	0	0.000242842	0.037	0.0506667	0.297439	0.319878	0.034
AT1G25275	Embryo	DOWN	1.05282	18.8649	2.05627	78.4707	111.193	119.186	91.0043	109.127	67.3885	63.6265	152.041	9.781	25.8688	26.9195	60.7374	141.662	120.166
AT1G25310	Seed	UP	5.10104	60.3961	12.7972	0	0	0.0116667	0.0693333	0.0356667	0.0944356	0	0	708.343	243.251	53.227	0.245664	0	0
AT1G25330	Influorescence	UP	0.0618889	0.0947182	0.734222	2.36517	28.4083	20.2666	0.0800305	0.0356667	0	0	0	0.000242842	0	0	0.0652264	0.0827046	0.0414444
AT1G25410	Embryo	UP	70.5369	58.4283	3.36372	0	0	0	0	0	0	0	0	0.386746	0.248543	0	2.64764	3.23087	0.016
AT1G25450	Embryo	DOWN	0.241048	2.19582	0.0254453	13.2855	18.1348	22.3554	4.80217	5.16071	10.3419	20.2112	9.05587	7.31113	4.52051	3.19782	27.6968	24.0639	31.7507
AT1G25460	Silique	UP	0.264222	0.395333	0	0.0804302	0.0261111	0.0245556	1.18397	1.19027	0.285549	0.560246	0.239823	1.72948	0.802204	0.364389	6.95391	2.07694	5.69273
AT1G25530	Embryo	UP	227.979	22.9093	191.689	23.6858	9.0421	7.16471	21.9089	20.9673	5.60471	1.89698	1.40799	2.77593	5.06761	5.87605	9.96674	21.9775	7.2257
AT1G26218	Embryo	UP	85.5719	34.8315	223.206	0.842612	1.35322	1.3187	1.91987	1.52259	0.843472	4.61755	3.76477	8.70035	25.385	57.296	1.85431	4.49368	4.11433
AT1G26233	Seed	UP	1.22244	0	3.49859	0.649224	0.142498	0.072	0	0.0678162	0	1.46095	0.891781	0.701209	7.08553	10.9035	0.164556	0.579393	0.682557
AT1G26240	Root	UP	0	0	0	0	0.00588889	0	10.1208	3.46752	0	0	0	0.000242842	0	0	0.00355556	0	0
AT1G26250	Root	UP	0.0186667	0	0	0.0196667	0.00333333	0	104.893	30.133	0.174565	0	0.0593462	0.386746	0.300933	0.425889	0.00811111	0	0.00677778
AT1G26400	Seed	UP	6.87139	22.7542	2.17318	0	0	0	0	0.0288228	0.0808022	0.0475067	0	19.0597	20.985	29.005	0.0913333	0	0
AT1G26470	Seed	UP	39.0987	32.7468	72.7699	17.0557	36.7552	17.9041	31.2502	27.8398	22.0726	23.7213	35.24	82.6212	234.37	191.941	23.1367	38.3911	28.2725
AT1G26480	Influorescence	UP	0	0.132	0	3.67314	28.9293	29.278	0.0253333	0.0213308	0	0	0	0.000242842	0.447371	0.996796	0.107778	0.194306	0.527889
AT1G26560	Seed	DOWN	32.888	61.8461	25.7578	25.8889	25.9991	28.712	6.03406	0.472904	10.4252	33.8661	27.1315	0.894269	0.447371	1.46586	61.284	35.4753	53.7467
AT1G26665	Seed	UP	58.2588	185.723	44.7985	39.8381	44.9345	47.1894	62.1385	82.9431	23.1097	4.87464	23.4339	79.0749	399.096	347.827	32.4441	66.3627	47.1051
AT1G26680	Embryo	UP	13.6219	12.5948	10.3622	0.0346667	0.0483333	0.014	0.412431	0.686082	0.0808022	0.132842	0	0.818446	0.0857839	0.0956667	0.805849	4.13752	0.191741
AT1G26710	Influorescence	UP	0	0	0	5.76589	8.2505	17.2865	0	0.00788889	0	0	0	0.000242842	0	0	0.00155556	0.00588889	0.0102222
AT1G26720	Influorescence	UP	14.9604	9.8564	0.313876	18.1439	49.2735	67.2311	0.234452	0.285484	0	0	0	0.000242842	0	0.0956667	0.372673	0.22805	0.184092
AT1G26730	Root	UP	2.33955	0.610055	2.01632	8.07154	3.38844	3.66738	45.3439	1.36513	1.86387	1.66162	2.84607	0.781604	1.76579	0.24026	3.97012	1.06526	17.3449
AT1G26762	Seed	UP	0.252667	0.143758	0.649276	0.123805	0.107673	0.123697	0	0.0356667	0.164575	0.285542	2.87803	18.7389	21.2959	9.45766	0.164556	2.08186	0.0913924
AT1G26770	Root	DOWN	6.34218	1.52213	7.75835	75.8982	52.1448	52.5449	0.196017	1.47205	26.4324	37.3387	33.5163	215.608	33.0073	28.5936	89.3072	153.95	48.5819
AT1G26780	Influorescence	UP	0.571903	0.257103	1.46172	2.25687	5.79623	5.98174	0.115863	0.00788889	0.314571	0.433131	0.0742372	0.304448	0.037	0	0.076544	0.132392	0.063168
AT1G26796	Silique	UP	0	11.5179	0	0	0.00111111	0	0	0	0	0	0	0.000242842	0	0	10.1638	30.6517	5.3806
AT1G26797	Silique	UP	0	19.1799	0.0793069	0	0	0	0	0.0425556	0	0	0	0.000242842	0	0	11.5272	50.2708	8.77299
AT1G26800	Seed	UP	1.1164	34.5189	0.382547	1.89117	3.91864	0.92791	2.35529	13.1472	5.05121	4.37322	12.6844	21.0686	62.8954	170.795	5.9501	22.1707	10.7292
AT1G26820	Embryo	UP	117.835	438.398	2.621	21.5907	23.9362	43.9351	16.3966	23.0664	4.2413	6.4782	1.86657	0.000242842	1.26474	1.1306	7.29702	6.67572	3.80874
AT1G26820	Seed	DOWN	117.835	438.398	2.621	21.5907	23.9362	43.9351	16.3966	23.0664	4.2413	6.4782	1.86657	0.000242842	1.26474	1.1306	7.29702	6.67572	3.80874
AT1G27020	Root	UP	0	0.0947182	0.0101373	6.46091	0.425653	5.99286	33.5788	61.9047	6.17702	1.15922	49.6541	0.781604	1.09278	4.5707	0.0818889	0.0547671	0.0593333
AT1G27030	Root	UP	0.716879	0.516508	1.48562	9.74789	2.69587	4.68253	157.456	50.6035	42.7012	24.072	30.5342	16.2589	13.2763	20.4024	0.941429	0.965167	0.854873
AT1G27040	Embryo	UP	40.2487	71.162	14.8122	0.373332	1.19027	1.40744	0	0.00788889	0.133124	0.0969742	0.149466	0.386746	0.19157	0	1.4401	4.46853	0.849573
AT1G27100	Seed	DOWN	98.7125	39.1521	11.9776	39.7572	15.0099	22.773	189.537	35.3357	28.088	19.2705	44.5062	3.62047	11.4067	5.33196	36.9398	49.2022	92.7995
AT1G27130	Root	UP	10.278	9.53393	25.315	83.7612	30.8502	28.2244	326.177	146.27	53.0751	41.7002	72.992	27.9076	22.6523	32.2954	40.8611	41.5542	67.8478
AT1G27140	Root	UP	0.119	0.0454409	1.00475	0	0.00433333	0	21.2934	8.11951	0.0663323	0.0475067	0.0883053	2.75124	0.585527	1.8743	0.00355556	0.00588889	0
AT1G27150	Seed	UP	25.4984	61.1846	22.7285	9.57529	16.1834	12.5606	17.6556	24.6783	13.9079	15.0596	17.532	46.3989	126.706	165.216	15.8856	16.6669	14.2615
AT1G27250	Silique	UP	0	3.13008	0	0	0.00111111	0	0	0.014	0	0	0	0.000242842	0	0	7.34425	20.1027	8.6666
AT1G27300	Seed	UP	82.893	273.43	80.2423	14.5042	32.3116	28.9729	42.3661	34.6098	10.9668	10.0824	15.5056	218.792	591.37	508.354	22.1806	31.2095	23.2538
AT1G27330	Seed	DOWN	289.935	227.61	337.537	99.411	152.143	81.2675	149.192	179.918	111.573	111.277	77.0841	24.2002	53.356	30.6332	207.265	168.646	230.353
AT1G27350	Embryo	UP	1188.86	551.148	1978.69	88.828	129.577	116.329	65.8352	93.4079	81.5301	78.88	56.7743	53.1827	67.0773	57.1637	145.761	163.185	161.809
AT1G27380	Silique	UP	0.0764444	0.257103	0.0486667	51.2738	0.622204	0.92791	5.04372	4.6023	0.644719	0.668886	0.560246	0.000242842	2.72871	1.27415	60.4259	104.229	29.8557
AT1G27440	Silique	UP	4.18865	3.50089	7.27385	58.1792	4.44049	3.95991	12.8802	9.88019	4.50608	4.48293	3.08909	6.52063	0.979278	1.64486	41.8379	89.1761	12.1237
AT1G27670	Root	UP	0.0186667	0.701795	0.0793069	0.228994	0.0133333	0.00955556	2.75825	9.33539	0.211408	0.264622	0.304706	0.000242842	0.300933	0.0956667	0.0251387	0.0685955	0.080126
AT1G27695	Influorescence	DOWN	23.206	16.3265	33.4783	2.6418	23.0822	1.09328	12.4693	22.6623	0.860283	17.1538	25.3545	11.6302	28.2449	29.6668	25.9834	14.7237	14.2221
AT1G27710	Influorescence	UP	0.14791	0.0573333	0.276231	29.778	61.088	2.61018	0	0.0608889	0	0.0726667	0	0.386746	0.138438	0.0506667	0.135161	1.38614	0.162778
AT1G27730	Influorescence	DOWN	470.156	99.3379	319.248	32.2335	1.02838	1.58261	1307.87	58.7178	24.8228	4.87464	59.7788	10.3968	72.458	35.7317	21.9624	36.1137	58.3818
AT1G27770	Root	UP	50.5189	5.27908	8.36721	34.2548	7.27388	11.9811	194.511	49.9895	26.4108	14.341	30.695	7.77795	4.72256	5.24169	26.1567	17.0892	118.038
AT1G27930	Embryo	DOWN	0.0911111	2.05869	0.0101373	22.6802	23.4346	26.3224	19.3414	22.3392	42.4981	30.9237	33.3938	2.5819	1.1656	4.00633	7.78723	7.15941	9.32767
AT1G27950	Root	DOWN	764.813	332.128	1149.66	251.157	265.07	278.566	19.193	31.6957	130.194	190.044	122.1	271.296	102.122	135.527	357.345	380.279	337.537
AT1G28030	Embryo	UP	24.263	19.4396	60.5206	0.0107778	0.031	0.0335008	0.0253333	0.00788889	0	0	0	0.386746	1.40985	1.64486	3.92636	2.71185	2.28221
AT1G28130	Root	UP	0.217704	31.7493	1.44133	1.30605	11.9962	17.1573	23.4847	71.7871	2.67026	2.46757	0.769197	0.386746	0.399842	1.30797	1.11149	1.9156	0.383975
AT1G28260	Seed	DOWN	2.86692	9.34745	0.382547	3.74754	5.9391	10.5687	2.52428	8.22968	6.39672	2.91561	4.86051	2.32119	0.19157	0.494331	3.8434	2.96667	3.11626
AT1G28270	Influorescence	UP	0.119	0.648474	0.649276	15.3976	85.887	56.3002	0	0.0678162	0	0	0	0.000242842	7.32857	14.4258	5.2719	5.74661	14.6454
AT1G28290	Root	UP	11.9439	12.7559	7.68262	697.897	244.526	132.55	2625.48	640.911	153.866	36.1395	18.5145	6.08966	1.67054	10.2516	33.9225	46.8755	32.5101
AT1G28306	Influorescence	UP	0.048	0.0695935	0	2.34019	13.3574	17.676	0	0.014	0	0	0	0.000242842	0.537091	1.16378	0.111209	0.342457	0.523453
AT1G28330	Root	UP	26.0571	282.014	88.3372	89.2491	523.481	85.561	292.417	1814.26	34.4675	3.62588	43.6887	91.6221	276.988	650.796	78.315	176.373	94.9889
AT1G28335	Influorescence	UP	0	0.15437	0	1.18979	13.927	10.2614	0	0.0792648	0	0	0	0.000242842	1.73441	2.72659	0.094426	0.184122	0.717835
AT1G28370	Influorescence	DOWN	7.09762	1.37532	3.37849	4.79444	0.384888	0.24262	185.417	4.33763	3.91622	0.813008	5.96322	1.8426	5.34999	2.7551	11.1211	27.3828	88.2794
AT1G28370	Root	UP	7.09762	1.37532	3.37849	4.79444	0.384888	0.24262	185.417	4.33763	3.91622	0.813008	5.96322	1.8426	5.34999	2.7551	11.1211	27.3828	88.2794
AT1G28375	Influorescence	UP	0	0	0	13.7532	52.482	34.7175	0.258062	0.0288228	0	0	0	0.000242842	0	0	0.0273333	0.0173333	0.0271111
AT1G28390	Root	UP	1.20346	0.712207	1.30662	11.8856	1.0541	1.49224	20.6091	6.70924	2.74865	1.61127	1.16071	1.79418	0.49166	0.462122	0.871304	0.733087	1.50282
AT1G28400	Seed	DOWN	145.158	169.566	15.4185	266.662	68.779	175.008	402.939	222.107	41.4637	41.2199	23.6552	3.45829	0.839044	4.03736	53.2499	20.88	74.0154
AT1G28430	Influorescence	UP	0.0186667	1.27061	0.0254453	7.85763	25.6314	55.7007	0.0852222	0.0792648	0.037	0	0.0593462	0.000242842	0	0	0.0593333	0.125998	0.034
AT1G28470	Embryo	UP	25.8788	29.518	0.51202	6.4751	1.00868	1.49682	3.71492	3.56836	0.543205	0.600222	0.304706	0.000242842	0.19157	0.178336	3.23641	6.28999	0.813008
AT1G28480	Root	UP	3.30943	0.132	0.0486667	0.620813	0.422058	0.0746439	280.581	1.51825	2.18628	1.75387	1.04651	0.386746	0.248543	0.0725023	0.818167	1.14708	7.01627
AT1G28540	Seed	UP	29.2071	44.2168	73.3587	9.0611	8.38725	9.38784	16.8947	12.405	15.3594	12.6647	16.919	44.5042	165.004	172.955	11.1102	24.1396	14.0842
AT1G28560	Seed	UP	2.43513	2.02184	3.06155	0.709911	0.697987	0.736437	0.967437	1.00692	1.84875	3.96535	2.10292	5.26159	8.56555	10.4791	0.674689	1.1306	0.78711
AT1G28610	Leaf	UP	2.50543	2.09722	2.98321	6.48294	2.62799	3.65648	1.56019	0.191444	15.5453	28.1665	26.8862	0.856167	1.70154	0.425889	3.21733	3.27505	1.01934
AT1G28670	Leaf	UP	0.374974	3.52921	0.276231	12.5288	4.62982	7.71017	0.711425	2.65076	10.3188	30.1869	27.4739	15.5609	1.23467	8.37731	4.59263	4.63056	3.46917
AT1G28710	Influorescence	UP	5.60564	3.57593	2.57138	10.2614	39.7384	31.9176	3.91735	2.33077	7.60511	6.53974	8.51496	4.27945	2.67645	4.03736	1.67057	2.28443	0.898034
AT1G29000	Embryo	UP	25.2662	14.9351	0.0254453	0.00622222	0	0.00777778	0.860394	1.37366	0.0808022	0	0	0.000242842	0	0	0.068387	0	0
AT1G29025	Root	UP	0	0	0	0	0	0	18.4985	9.37895	0	0	0	0.000242842	0.19157	1.556	0.00155556	0	0
AT1G29050	Seed	DOWN	150.338	29.6332	157.038	50.7942	34.1149	42.6922	44.6973	38.1977	7.64872	10.4118	3.74287	1.50153	0.839044	1.58094	148.31	343.525	72.6479
AT1G29071	Seed	UP	0.487365	0.359703	14.9735	0	0.899895	6.01709	0.169159	0.701154	0	0.29347	0.486088	9.45412	9.26541	10.1936	1.34864	0.539482	0.33777
AT1G29140	Influorescence	UP	0.104778	1.23271	0.789024	35.6165	129.324	159.155	0	0.0678162	0	0.0969742	0	0.304448	1.98733	6.35327	4.68733	3.28022	10.2833
AT1G29160	Seed	DOWN	23.206	34.4464	2.01632	7.28865	7.01273	5.39314	5.37153	13.9719	4.19698	2.65607	2.59003	0.508977	0.248543	0.524168	4.70552	3.74346	3.98425
AT1G29230	Influorescence	UP	1.84621	1.76986	0.0486667	0.709911	5.61716	6.03827	0.584241	0.334981	0.257103	0.365944	0.149466	0.000242842	0.037	0.150111	0.441197	0.455	0.27418
AT1G29280	Root	UP	0.048	0.166028	0	0.562027	0.0557983	0.0955949	46.2804	174.759	1.00285	0.477275	2.71901	0.617096	0.537091	2.60249	0.759665	2.25645	1.92296
AT1G29320	Seed	UP	11.9703	12.838	15.3695	8.62398	7.21752	10.4555	11.9277	10.3915	10.3419	8.44598	8.24897	48.4096	78.0535	67.6209	5.07324	8.43412	5.32649
AT1G29720	Leaf	UP	0.048	0.033	0	6.4751	0.443248	1.54924	0	0.00788889	23.8457	24.0059	10.9045	0.000242842	0	0	3.78008	3.18892	1.89209
AT1G29910	Leaf	UP	623.813	226.77	540.741	50.326	1724.67	150.901	1.0496	26.6924	8739.79	6252.17	10173.7	0.928273	5.32719	31.472	3458.86	907.774	1595.58
AT1G29920	Leaf	UP	110.914	130.587	24.2756	28.683	1750	81.1823	0.437835	17.0923	3796.62	3960.3	3555.16	0.304448	4.15925	18.4579	5205.49	464.809	1069.38
AT1G29930	Seed	DOWN	1005.35	1051.07	786.194	3258.29	7753.16	1724.67	59.3607	149.002	16013.2	37610.2	37610.2	1.59412	13.9495	74.1994	16013.2	25810.7	15989
AT1G29965	Silique	UP	15.3611	19.4807	51.5245	2.99518	12.2125	11.0991	3.71492	9.81578	0.827191	29.5651	14.2602	11.6997	24.1803	15.8954	11.6207	103.112	72.0313
AT1G30020	Influorescence	UP	0	0.107444	0	11.2836	19.1278	40.4967	0	0	0.0808022	0	0	0.000242842	0.399842	0	0.0130509	0	0
AT1G30070	Seed	UP	14.4304	25.2723	9.97618	18.743	15.7247	12.6747	14.6353	8.75787	12.094	15.1235	6.94091	121.637	402.085	313.494	14.6226	18.0576	20.8996
AT1G30120	Seed	DOWN	227.216	84.1947	302.461	117.024	137.684	112.377	72.5879	61.1585	93.1483	115.788	60.3966	4.22034	0.979278	4.64856	152.484	188.283	103.028
AT1G30135	Root	UP	14.1386	8.59146	2.96851	1.29169	1.96099	0.748638	157.294	0.494998	0.276373	0.485522	1.30837	2.49082	52.9595	12.5623	6.04599	2.06826	11.0649
AT1G30250	Leaf	UP	0	0.0947182	0	4.30026	0.245176	0.425428	0	0.0425556	45.5423	29.6455	4.18292	0.000242842	0	0	5.51255	9.40282	2.28221
AT1G30270	Root	UP	23.0124	18.0492	11.3675	15.5391	10.3894	9.86769	52.1448	103.751	15.2574	10.1903	10.0855	17.2788	11.0952	10.0377	13.471	17.0078	14.3555
AT1G30350	Influorescence	UP	0	0.0454409	0.0101373	6.06507	18.7227	61.0462	0	0.014	0	0	0	0.000242842	0	0	0.00811111	0	0
AT1G30370	Root	UP	0.119	0.0226667	0	0.0804302	0.00711111	0.0216848	26.3786	8.38809	0.433736	0.219677	0.349724	0.000242842	0	0	0.0329898	0.0514579	0.26289
AT1G30420	Root	UP	0.644183	0.505531	0.0254453	0.520566	0.952839	1.57163	10.0795	10.795	5.49066	2.81441	2.80121	0.304448	0	0.0506667	0.686602	0.497032	0.739019
AT1G30440	Seed	DOWN	22.8146	8.69007	29.61	26.4605	26.4397	42.8442	26.9535	25.079	20.345	21.5826	17.9012	10.7453	3.54141	3.55339	20.523	20.6198	23.3942
AT1G30475	Seed	UP	18.193	19.9419	11.6186	3.22769	4.46729	0.860139	5.72454	7.46454	4.771	3.85371	3.37539	32.52	87.5335	81.0583	7.76286	17.7546	10.576
AT1G30510	Root	UP	16.2822	7.96467	20.9037	23.5452	15.0646	17.7527	137.684	119.526	19.5908	17.1538	14.4274	9.08624	49.4188	20.2342	27.8253	26.9394	23.472
AT1G30515	Embryo	UP	21.3188	2.44678	58.2013	1.06187	0.802127	0.724362	10.897	0.545247	1.49774	1.5936	0.329865	2.28593	7.7576	1.0986	0.558107	1.46887	0.505516
AT1G30530	Root	DOWN	74.0154	22.4557	75.0165	47.8894	71.6638	79.6882	4.62503	0.459175	32.0401	54.7156	21.6653	12.1713	12.3061	10.2853	96.9118	58.3955	56.1801
AT1G30650	Root	UP	1.06553	1.24443	1.05949	1.09582	0.4164	0.482391	4.08317	39.8891	1.04663	0.659725	0.194411	0.508977	0.037	0.364389	0.0372222	0.0247778	0.0560216
AT1G30720	Root	UP	0.0186667	0.292739	0.116333	0.0717778	0.0217499	0.0266667	29.0887	77.651	0.772878	0.302063	1.67698	0.207148	0.037	0.209994	0.0818889	0.0352222	0.0492748
AT1G30730	Root	UP	0.229568	1.13178	0	0.207148	0.103556	0.140895	89.4896	65.5672	0.55082	0.121022	0.973227	0.386746	0.037	0.0506667	0.0818889	0.0301234	0.072
AT1G30750	Root	UP	0.048	0.033	0	0.0134385	0.00433333	0	13.8158	67.9596	0.0511027	0	0.0883053	0.000242842	0.399842	1.37367	0.0186667	0	0
AT1G30760	Root	UP	0.229568	0.268476	0	6.109	1.96557	1.88662	20.9455	39.8762	0.619072	0.341889	0.518099	0.207148	0.0857839	0.392937	2.52319	1.53082	2.42838
AT1G30795	Influorescence	UP	0.0618889	0	0	12.2201	105.373	27.3012	0	0.0852222	0	0	0	0.000242842	0	0	0.0971411	0.105506	0.080126
AT1G30870	Root	UP	0.0911111	0	0.597036	0	0.00588889	0.00777778	11.1811	55.4809	0	0	0	0.207148	2.32284	9.90945	0.00588889	0	0
AT1G30960	Seed	UP	3.35799	1.33329	5.91476	1.70116	2.74865	6.55599	3.69693	3.27024	3.03309	2.60199	2.69841	25.7926	14.8346	12.7229	2.04856	2.74739	2.13793
AT1G31040	Influorescence	UP	0.275667	0.721225	1.05949	6.38652	7.99328	5.47321	0.573623	0.561583	1.1171	2.10218	0.583782	2.116	0.537091	1.30797	0.45972	0.351788	0.849573
AT1G31050	Root	UP	0.66877	1.06775	0.00377778	0.153082	0.0557983	0.113017	21.8214	22.9419	0.306732	0.16437	0.11498	0.000242842	0	0.150111	0.0372222	0.0247778	0.0414444
AT1G31070	Seed	DOWN	30.3598	18.5677	32.7121	34.078	14.947	18.8876	39.8513	25.85	15.6504	13.974	11.9853	3.62047	2.92422	3.15347	12.4272	19.5214	13.9346
AT1G31170	Root	DOWN	21.3971	24.5557	52.8024	19.0143	16.1711	8.9351	3.50823	5.23852	17.1309	38.941	39.5385	18.015	66.8758	82.6015	21.4343	29.2481	17.9471
AT1G31173	Leaf	UP	0.0618889	0.0454409	1.30662	4.11994	0.134778	0.0791349	0.0800305	0.116598	8.31996	6.34099	10.587	0.207148	0.0857839	0.0506667	1.62611	5.39779	0.722194
AT1G31190	Root	DOWN	9.14568	7.44548	13.9984	15.3439	8.71827	9.80869	2.492	2.26382	39.6788	56.2929	46.3447	14.1336	14.5712	16.0125	18.7534	20.5299	21.7004
AT1G31250	Silique	UP	0	0.281476	0	0.528636	0.36215	0.00777778	0.0852222	0.761682	0.293275	0.0600838	0	0.000242842	0	0	293.094	21.4374	156.057
AT1G31330	Seed	DOWN	163.812	227.974	121.112	1412.5	2387.84	494.859	6.76662	45.5904	4599.07	3662.34	5664.47	3.59783	4.88027	23.1974	3065.03	2094.61	2824.51
AT1G31580	Leaf	UP	0.275667	0.0454409	0.0254453	5205.49	149.192	174.118	0.131227	0.95729	3065.03	1374.23	1137.13	0.207148	0.300933	1.49648	108.014	104.555	53.2813
AT1G31670	Embryo	UP	50.8101	9.96448	0.450876	0	0	0.000888889	0.0375931	0.0490266	0	0.0346667	0	0.000242842	0	0	0.662439	0.0547671	0
AT1G31690	Leaf	UP	0	0	0.155872	0.588021	0.0147778	0.000888889	0.0253333	0	50.03	5.72528	6.73032	0.000242842	0	0	0	0.00355556	0
AT1G31710	Root	UP	0.0328827	0.189991	0	8.08408	0.223573	0.277789	99.694	25.6382	10.3997	13.1113	7.11974	0.000242842	0.6335	2.22943	0.221444	0.315846	0.131172
AT1G31770	Root	UP	1.61905	1.87495	0.907057	8.46636	9.63971	31.2805	54.2418	55.239	3.30683	5.78288	3.34469	0.958718	2.37844	4.77286	6.96046	7.43543	6.84417
AT1G31790	Seed	UP	2.26101	1.49465	4.18009	0.883479	0.607556	1.02489	0.304677	0.625166	1.30526	1.0731	3.08909	7.91501	20.5546	16.5593	0.509667	0.539482	0.57497
AT1G31812	Seed	DOWN	670.44	238.215	1567.4	352.221	603.002	293.726	597.332	694.202	476.405	647.011	693.16	40.71	51.2814	51.5887	410.648	900.729	605.139
AT1G31885	Root	UP	0	0	0	0	0.00588889	0.0116667	2.88413	7.36429	0.184222	0.0852165	0.304706	0.000242842	0.037	0	0.00811111	0	0
AT1G31900	Seed	UP	1.27709	0.527969	1.22061	0.41934	0.401	4.28371	1.77624	2.03745	1.26137	0.863771	0.805778	3.17558	13.448	7.34675	1.29968	1.41976	1.05699
AT1G31920	Leaf	UP	1.7931	1.11891	4.19769	3.18977	2.14176	3.8729	0.0566879	0.156906	7.05095	12.2315	11.1976	1.51708	1.1656	2.7551	3.19227	2.74739	3.28187
AT1G31950	Root	UP	2.24852	0.620733	1.66267	0	0.02	0.00188889	20.658	23.9535	0	0.477275	0.57579	1.07882	0.585527	1.19857	0.105722	0.447952	0.134778
AT1G32220	Root	DOWN	24.3959	17.633	35.8989	31.5623	49.435	27.5505	2.85097	2.65451	78.2664	146.87	104.229	18.0665	23.4617	22.1532	52.5042	36.3454	32.9442
AT1G32280	Silique	UP	1.94661	7.74316	0.155872	0.147026	1.42013	0.327554	0	0.148197	0	0	0	0.000242842	0.0857839	0	70.7669	45.1562	38.6587
AT1G32450	Root	UP	2.76524	14.061	2.19666	3.03545	12.7028	35.7224	102.779	902.166	10.8124	8.5483	11.2711	0.928273	4.15925	7.93296	10.9385	7.1254	9.68209
AT1G32520	Root	DOWN	6.84309	9.8013	8.47065	10.5859	7.01273	2.34502	0.614809	0.737707	7.65832	37.1883	22.168	3.88685	17.2818	15.9311	8.26336	6.31599	4.49978
AT1G32550	Root	DOWN	6.9599	36.7552	10.7528	24.6592	23.6554	18.3919	1.38748	1.80534	51.7002	87.0205	68.9675	15.2352	43.3216	69.3702	34.6199	27.2131	33.982
AT1G32630	Seed	UP	8.64507	6.13815	18.1246	3.541	2.45821	2.05659	5.7017	3.85689	3.68744	4.71525	5.5239	12.8189	42.6508	29.0569	2.28473	4.99235	4.59327
AT1G32640	Root	UP	106.117	5.14917	14.6054	25.9898	25.3515	34.6859	509.048	36.8607	40.2787	19.7977	50.952	3.75661	8.18037	4.5707	43.4523	85.1385	238.241
AT1G32640	Seed	DOWN	106.117	5.14917	14.6054	25.9898	25.3515	34.6859	509.048	36.8607	40.2787	19.7977	50.952	3.75661	8.18037	4.5707	43.4523	85.1385	238.241
AT1G32770	Silique	UP	0	0.033	0	15.567	0.00433333	0.014	0	0.0288228	0	0	0	0.000242842	0	0	8.42819	12.0361	3.32163
AT1G32900	Root	DOWN	23.3381	3.67884	12.243	13.6706	57.8129	6.68573	0.412431	0.463339	14.9193	104.229	6.39212	9.08624	3.34876	3.85939	37.005	12.4974	11.8505
AT1G32970	Root	UP	0	0.033	0.00377778	0	0	0	25.2546	0.0905443	0	0	0.0498889	0.000242842	0	0	0	0	0
AT1G32990	Root	DOWN	20.8195	45.8902	35.1014	212.453	170.434	112.282	8.18269	8.8884	320.5	477.643	408.73	52.893	17.2603	28.7711	197.359	142.5	266.254
AT1G33260	Embryo	UP	20.9104	6.18597	17.3809	1.98822	0.558107	0.748638	2.9261	3.00461	3.17661	7.97362	5.56162	3.01659	1.93206	3.35918	5.2354	4.69272	3.37019
AT1G33260	Influorescence	DOWN	20.9104	6.18597	17.3809	1.98822	0.558107	0.748638	2.9261	3.00461	3.17661	7.97362	5.56162	3.01659	1.93206	3.35918	5.2354	4.69272	3.37019
AT1G33430	Influorescence	UP	0.691254	0	0.980832	32.4905	60.0543	62.7224	0	0.0852222	0.133124	0.500312	0.551809	0.207148	2.92422	0.301744	0.0273333	0.101979	0.134778
AT1G33490	Seed	UP	62.6939	168.117	70.2919	22.7157	30.9193	31.5117	9.56397	18.9968	22.6082	27.0213	31.2718	159.745	327.248	270.849	36.5046	36.3681	25.2909
AT1G33700	Embryo	UP	100.277	41.2167	52.7012	4.99559	1.14322	1.59998	19.6059	11.8831	1.49774	1.3026	0.68687	2.38393	2.13338	2.84279	3.58987	3.84023	1.96619
AT1G33720	Leaf	UP	0	0.0573333	0	0.408883	0.217778	0.0693333	0	0	10.0254	6.81025	5.31506	0.000242842	0	0	0.876644	0.511193	0.755491
AT1G33750	Root	UP	3.03903	1.25815	5.01191	0.00822222	0.0133333	0.0245556	13.9219	20.7468	0	0.0346667	0	3.04418	0.19157	1.0633	0.0913333	0.477412	0.034
AT1G33790	Seed	UP	3.7569	37.0109	3.72288	0.665804	0.445968	0.0928384	9.17401	9.09227	1.59739	0.918898	0.715941	234.352	24.8062	32.1413	0.218222	0.149764	0.0453389
AT1G33811	Leaf	UP	0.0328827	0	0.0254453	24.673	6.10541	4.01387	0.0188889	0.106118	24.6498	40.2419	18.6652	0.000242842	0.138438	0.803861	4.37696	0.93413	10.9686
AT1G33960	Leaf	UP	0.161656	0.0454409	0	0.210333	0.0483333	0.0560658	0	0.014	32.2794	31.8706	1.48014	0.000242842	0	0	0.00811111	0.0141111	0
AT1G34047	Seed	UP	0.0764444	0.326677	0	0	0	0	0	0.828842	0	0.144	0	0.000242842	21.532	20.4648	0.00811111	0.0141111	0.0271111
AT1G34095	Influorescence	UP	0.339704	0.0947182	0.382547	2.89165	28.7299	17.5988	0.0318889	0.0213308	0	0	0	0.000242842	1.85953	3.50194	0.674689	0.387391	0.926835
AT1G34160	Seed	UP	1.25616	1.59343	1.61764	1.22761	0.886057	1.1562	1.39216	1.17823	1.38264	0.854873	1.85859	9.05658	6.56497	6.98355	0.827019	1.33232	1.6028
AT1G34180	Seed	UP	1.91353	9.30043	0.957478	0.574449	0.288333	0.28401	2.23689	3.2921	0.879151	0.389829	1.89209	8.6375	10.2022	9.7503	0.831799	0.467493	0.78711
AT1G34340	Seed	DOWN	23.189	31.2375	8.01445	12.3552	20.7636	20.8804	6.88852	7.10947	20.1001	14.5594	20.8216	2.04895	3.2409	2.14891	14.2013	12.0813	11.3071
AT1G34430	Seed	DOWN	102.96	31.1599	88.0574	45.3127	63.2466	39.0602	42.8169	41.0512	59.081	69.4724	49.4283	21.2428	3.7235	5.36715	57.7298	104.467	54.2437
AT1G34580	Silique	UP	2.69037	5.46538	0	0.159611	0.36215	0.168222	0	0.0678162	0.879151	1.73972	0.452281	6.16665	16.4516	8.90891	46.4161	74.2397	45.3708
AT1G34640	Root	DOWN	8.17649	7.40696	26.6438	7.23704	30.2674	12.4585	0.614809	1.37366	7.56019	13.6532	16.0269	12.5436	11.6243	11.9514	25.2004	32.0319	27.2065
AT1G34670	Root	UP	0.241048	0.549293	0	0	0.00333333	0.00588889	8.42278	22.0536	0.174565	0.0726667	0	0.000242842	0	0.0506667	0.0130509	0	0.00411111
AT1G34760	Seed	UP	0.264222	9.14002	1.44133	0.75526	0.722282	0.619949	1.2921	11.2291	9.36092	8.86419	8.91234	8.96902	44.5386	27.0484	0.593902	0.658558	0.697144
AT1G34790	Silique	UP	0.252667	1.24443	0.0101373	0.112333	0.146444	0.0877778	0	0	0	0	0	0.000242842	0	0	6.73363	2.3071	5.46402
AT1G35140	Leaf	DOWN	137.729	17.3817	31.2673	32.8348	3.42646	0.845395	295.586	1.19525	0.996752	0.756889	3.47978	3.09487	95.4846	5.07219	33.1822	5.40684	45.4084
AT1G35140	Root	UP	137.729	17.3817	31.2673	32.8348	3.42646	0.845395	295.586	1.19525	0.996752	0.756889	3.47978	3.09487	95.4846	5.07219	33.1822	5.40684	45.4084
AT1G35230	Leaf	UP	1.14285	7.1706	0.0486667	10.5143	0.303183	0.189196	1.96473	1.44974	24.847	22.2109	3.47978	0.894269	0.037	0.150111	3.85284	5.89154	6.09164
AT1G35250	Root	UP	2.86692	0.132	0	0.376592	0.21445	0.212103	21.9089	13.4006	0.154838	0.153395	0.102222	0.000242842	0	0	1.30653	1.4613	1.11951
AT1G35260	Root	UP	0.475003	0.033	0	2.18286	1.01457	1.33564	25.1236	29.6772	1.58134	1.31255	3.16278	0.000242842	0.0857839	0.334594	1.0448	3.26162	3.17632
AT1G35310	Influorescence	UP	0.048	0.033	0	49.97	1307.87	792.019	0.0693333	0.519286	0.619072	1.82624	0.78629	0.000242842	0	0	37.1	75.3986	34.1629
AT1G35320	Embryo	DOWN	0.739489	3.25337	0.706439	6.87756	20.9928	11.1789	22.3062	25.7865	1.8128	3.74555	7.35294	3.37851	0.537091	3.19782	4.47418	2.9939	5.18788
AT1G35350	Leaf	UP	0.048	0.8582	0.0101373	0.852458	0.940966	3.08552	1.948	2.26983	4.59697	6.85909	9.34806	0.000242842	0	0.034	0.893868	0.522777	0.373017
AT1G35420	Root	DOWN	18.4661	11.2697	18.5222	19.4721	15.603	8.47172	0.285484	1.75901	50.4582	56.9312	83.112	2.74103	4.48293	5.80495	23.5792	27.9028	22.2472
AT1G35460	Seed	UP	13.1998	15.7862	18.8332	10.6034	12.3073	6.39861	11.3494	5.6492	12.5595	19.679	18.8921	32.9367	67.2283	66.8089	11.8321	11.5671	15.0611
AT1G35490	Influorescence	UP	0.326333	1.00344	0.41655	9.17929	79.7141	70.4246	0	0.0551111	0	0	0	0.000242842	4.35096	8.5562	6.74297	3.05496	10.0484
AT1G35510	Seed	DOWN	12.4459	5.48148	9.95006	9.67303	7.9828	6.43609	10.0863	6.89661	8.4953	13.8568	11.0623	6.58045	1.64101	1.16378	4.75326	5.6729	5.78768
AT1G35513	Embryo	UP	15.0248	4.79185	30.4632	0.459665	0.717616	0.432093	0.293002	0.615994	0.483725	1.81743	3.05806	2.7059	2.17879	1.46586	0.318807	1.13479	0.162778
AT1G35580	Root	UP	9.10005	13.2692	3.66952	54.1011	42.6751	29.733	211.779	207.915	51.1884	37.5433	43.7399	9.79933	5.44031	6.30509	36.4867	26.5535	27.6663
AT1G35612	Seed	DOWN	11.5413	10.4811	18.8578	14.3302	11.6429	2.38573	29.42	28.7263	13.0965	16.8818	32.9688	1.93264	5.01776	2.39242	25.8958	28.5265	13.2462
AT1G35710	Leaf	UP	1.45217	0.0226667	1.93014	24.6174	0.128389	0.668787	0.0445556	0.0288228	124.173	53.0179	40.1841	0.207148	3.42503	2.53861	0.252988	0.671445	0.632182
AT1G35720	Embryo	DOWN	9.66189	26.4761	0.41655	570.221	126.105	215.939	718.864	776.755	594.827	156.436	304.425	34.152	74.3435	82.6769	261.737	244.561	324.748
AT1G35910	Root	UP	0.585414	4.98685	0.0101373	1.70929	1.88786	4.27349	15.6394	0.665941	1.58971	1.27002	1.0378	0.000242842	0.0857839	0.209994	0.915981	0.597573	0.733877
AT1G36340	Silique	UP	0	5.48148	0	0.0488428	0.635083	0.156906	0	0.0551111	0	0.0852165	0.29578	0.000242842	0	0	13.6196	33.3149	10.3483
AT1G37130	Embryo	DOWN	3.23325	0.516508	0.0486667	201.832	12.4599	2.17667	118.142	160.136	124.06	350.809	230.758	4.67021	6.24621	8.66356	32.5492	7.01699	25.2365
AT1G37150	Seed	UP	4.25953	3.0712	6.56361	0.39855	0.649139	0.972559	0.353	0.403771	0.349053	0.470063	0.583782	6.54543	16.2988	16.6396	0.500783	0.791569	0.549817
AT1G42550	Root	DOWN	5.80011	4.85188	4.31936	33.7496	10.7567	3.03367	0.095	0.646095	25.9166	48.5403	28.2896	12.7097	3.08803	4.41627	12.8686	13.5928	16.4638
AT1G42980	Silique	UP	0.428274	0.15437	0.88056	0.0162222	0.00433333	0.000888889	0.0253333	0.0356667	0	0.0600838	0.102222	0.000242842	0.72292	0.425889	5.08322	1.41381	5.84888
AT1G43245	Seed	UP	3.62041	7.2227	3.86798	1.3317	1.38834	0.678225	1.35363	4.09336	2.20425	1.73972	3.26162	10.2438	13.3226	19.7244	1.75301	1.85925	1.45533
AT1G43560	Embryo	DOWN	1.70023	9.6466	2.03784	68.8162	59.6745	24.2807	6.30306	8.65511	102.146	136.744	146.344	17.4501	12.7581	11.3453	76.3686	44.6212	72.5552
AT1G43665	Silique	UP	0	2.25837	0	0.0107778	0.0424444	0.0764589	0	0	0	0	0	0.000242842	0	0	20.0684	8.94458	9.59963
AT1G43666	Silique	UP	0	13.6865	0	0.0162222	0.00188889	0.00188889	0	0	0	0	0	0.000242842	0	0	13.9232	57.6725	13.5495
AT1G43667	Silique	UP	0.0328827	11.7673	0.0793069	0	0.00433333	0.00377778	0	0.0288228	0	0	0	0.000242842	0.037	0	26.1267	74.1551	30.4006
AT1G43765	Seed	UP	1.30497	0.57342	5.50972	0.615066	0.570266	0.488069	1.70309	2.21351	0.821626	0.708299	0.593551	12.3221	19.8464	9.39348	0.126245	0.857091	0.283
AT1G43780	Seed	UP	0	0	0.0101373	0	0.00111111	0.00377778	0	0.00788889	0.037	0	0	21.3209	1.47832	9.09059	0.00355556	0.0514579	0.0593333
AT1G43790	Root	UP	1.14285	0.234866	2.49565	74.0258	22.1111	24.8554	91.7579	77.7964	16.821	30.1185	9.33199	0.386746	0.839044	0.996796	11.8751	29.7111	22.7093
AT1G43800	Embryo	UP	237.821	5.95403	290.595	0.515778	0.288333	0.28984	5.97272	34.3729	10.1703	6.99261	4.02842	2.06534	2.65127	10.9953	1.65753	8.83174	0.626661
AT1G43890	Seed	UP	126.221	129.577	117.93	63.9	58.9443	50.1319	66.1049	87.1689	63.1337	47.7254	45.3708	85.8034	500.386	381.319	60.6039	76.3409	56.5339
AT1G44130	Silique	UP	0.0618889	0.281476	0	0.105668	0.358375	0.126997	0.196017	0.296304	0.766779	0.828532	0.149466	0.386746	0.037	0.034	12.6116	0.146444	6.69148
AT1G44224	Influorescence	UP	0.339704	0	0	26.3531	30.8973	32.0544	0	0	0	0	0	0.000242842	0	0	0.0215556	0.0578889	0.0102222
AT1G44414	Seed	UP	3.71096	2.94115	15.5116	0.105668	0.189007	0.0877778	0.090556	0.269951	0.349053	0.685556	0.805778	6.94355	23.298	28.5231	0.424641	0.846228	0.594912
AT1G44446	Leaf	UP	19.5513	47.0135	18.5222	11.9097	54.3275	19.2381	1.03235	3.42646	134.374	259.56	153.784	10.5821	11.8494	34.0104	76.3056	29.8206	29.3333
AT1G44446	Root	DOWN	19.5513	47.0135	18.5222	11.9097	54.3275	19.2381	1.03235	3.42646	134.374	259.56	153.784	10.5821	11.8494	34.0104	76.3056	29.8206	29.3333
AT1G44542	Influorescence	UP	0	0	0	3.28495	64.3513	65.8512	0.0693333	0.211218	0.0808022	0	0	0.304448	0	0.0506667	0.157535	0.0141111	0.0492748
AT1G44575	Root	DOWN	340.035	184.08	320.753	1980.74	1921.16	694.202	0.734222	4.97983	1724.67	2238.27	1356.53	16.4779	4.81939	26.4805	1434.57	1137.13	1747.26
AT1G44608	Root	UP	0.0328827	0.143758	0	4.779	0.456117	0.239388	2.9261	9.39066	0.0663323	0.191461	0	2.82593	0.878447	0.936696	0.0105556	0	0
AT1G44760	Seed	DOWN	22.5751	23.9887	29.9545	31.0437	88.1837	47.5424	9.63076	5.88175	14.9892	16.0374	6.69857	0.856167	0.681529	2.09551	21.1517	44.9808	17.9776
AT1G44800	Seed	DOWN	89.9335	46.4161	4.59717	24.8821	31.3548	48.482	161.669	75.8579	32.5885	32.6395	9.14861	55.5509	0.537091	2.26174	13.1857	17.9776	12.8997
AT1G44890	Root	DOWN	4.50757	5.05192	8.83924	2.46564	5.00967	3.15479	0.173606	0.152778	2.90599	1.65042	3.48994	12.3663	12.0283	9.34093	4.44664	3.26845	3.73723
AT1G44970	Influorescence	UP	0.0764444	0	0.0101373	39.5582	104.66	105.415	11.1063	16.7074	0.120068	0.144	0	0.000242842	0.878447	3.15347	0.424641	0.467493	0.26289
AT1G45015	Root	UP	0	0	0	0	0.00188889	0	8.22968	15.3787	0	0	0	0.000242842	0.037	0.0725023	0.0105556	0	0.00677778
AT1G45110	Seed	UP	1.72613	0.620733	2.33334	0.936912	1.22761	1.25718	1.37606	0.949076	1.87303	2.44842	3.0164	9.66968	11.9969	11.0429	0.843342	1.58062	1.20033
AT1G45130	Seed	DOWN	3.2956	1.62756	3.32717	40.3927	21.3985	29.929	47.8496	57.7831	13.498	11.4937	7.88954	0.894269	0.537091	2.04431	135.635	38.6587	130.091
AT1G45191	Leaf	UP	0.0186667	0	0	3.64615	2.20457	1.51492	1.64207	0.101696	6.71704	19.2851	5.4278	0.000242842	0.0857839	0.178336	1.19735	0.415813	1.09891
AT1G45201	Leaf	UP	0.176574	0.0226667	0.0793069	28.364	0.484148	0.377136	39.9025	36.1604	79.2242	164.209	199.718	0.000242842	0.913157	5.15538	0.0716667	0.0547671	0.0560216
AT1G45207	Seed	DOWN	6.09924	1.41224	9.07094	10.7376	6.72738	5.96838	13.9543	3.79026	7.83948	7.12332	5.76149	0.781604	0.138438	0.392937	3.66437	2.94241	6.03246
AT1G45474	Root	DOWN	17.4334	24.5557	28.7382	90.4514	84.3514	62.1544	0.234452	2.8122	174.118	277.54	219.924	15.4126	37.4223	23.8116	99.7655	63.6597	79.0468
AT1G45688	Seed	DOWN	86.388	55.7007	69.9574	101.775	45.4783	40.6886	60.5198	47.5689	47.6254	68.618	43.7145	5.00547	12.4626	7.21026	71.2281	76.6357	84.8146
AT1G46768	Seed	UP	2.68078	25.5828	7.05345	0.883479	0.961382	4.52198	3.03309	6.42316	3.56965	1.6268	1.90199	43.1829	159.657	206.19	0.698639	2.03369	0.485873
AT1G47128	Seed	DOWN	112.794	667.713	2.01632	274.631	481.608	478.349	159.93	369.78	223.209	256.027	340.861	9.63514	8.71252	21.0621	284.528	358.629	179.365
AT1G47271	Root	UP	1.14285	0.292739	4.52635	2.99518	0.209553	0.191444	12.4555	5.26867	0.53698	0.485522	0.452281	0.000242842	0.19157	0.624685	1.53243	0.319878	1.75256
AT1G47280	Influorescence	UP	0.205268	0.561472	2.01632	1.21703	11.1932	8.42655	0.253488	0.12706	0.120068	0.0600838	0.11498	0.000242842	2.42575	4.37732	0.674689	1.14285	2.62828
AT1G47317	Silique	UP	0	3.85284	0	0	0.00588889	0	0.090556	0.0678162	0	0	0	0.000242842	0	0	8.64928	17.0776	4.43456
AT1G47395	Embryo	UP	10.6997	28.3168	135.113	0.0876111	0.914201	0.30339	1.59105	4.01887	14.5189	2.71937	1.19071	6.76036	3.17525	1.0633	1.46741	0.589871	0.743294
AT1G47480	Root	UP	3.46665	1.28079	0.482688	0.515778	0.19136	0.271568	23.3846	29.0489	1.1699	1.08057	1.02851	0.207148	0.138438	0.301744	0.41237	0.213114	0.191741
AT1G47600	Root	UP	0.048	0	0	0	0.00855556	0	20.9953	70.0139	0	0	0	0.000242842	0.349792	2.07236	0.00811111	0	0
AT1G47980	Seed	UP	111.825	365.465	3.41873	41.2897	119.411	103.966	0	0.166736	0.700541	0.108423	0.0593462	674.569	215.591	411.272	0.621161	0.26791	0.119452
AT1G48020	Influorescence	UP	0.475003	0.980258	0.88056	4.6514	65.0893	49.8108	0.0445556	0.0551111	0.0511027	0.132842	0.183676	0.207148	5.27171	9.89875	7.0806	9.82191	21.9407
AT1G48195	Silique	UP	0.229568	8.19539	0.907057	0.0162222	0.0483333	0.0116667	0	0.014	0	0	0	0.000242842	0.0857839	0	25.0491	51.1246	25.7545
AT1G48267	Seed	UP	0	0	3.21354	0	0	1.08658	0	0.225278	0	1.52288	0	2.09806	6.71491	5.62657	0	0	0
AT1G48320	Seed	DOWN	60.6786	75.9435	22.2188	20.1533	11.2896	6.17175	23.4431	14.7919	10.5911	12.7933	11.1612	2.46937	1.9597	3.67888	34.7287	44.6536	25.2692
AT1G48405	Seed	UP	0.510056	0.744176	0.761296	0.0402222	0.0678889	0.0403411	0.188444	0.095012	0.107326	0.285542	0.160731	1.36166	6.56497	9.51764	0.0564444	0.0612137	0.0492748
AT1G48460	Seed	UP	8.86217	7.50693	19.8691	3.96711	11.6795	8.32613	2.22192	3.62164	10.1991	12.3988	10.1957	53.0751	28.7295	47.5503	7.35372	7.24667	6.2426
AT1G48470	Embryo	UP	445.151	343.133	443.494	3.31113	10.9766	7.12351	0.135	0.177518	0.229726	0.264622	0.258072	110.49	146.344	197.309	4.44664	1.79942	0.349899
AT1G48480	Seed	DOWN	15.5649	12.6717	3.21354	48.818	60.0827	39.8239	18.4012	10.311	20.9261	31.1167	18.6038	0.989165	0.764166	1.34133	17.1049	7.92192	32.2486
AT1G48530	Seed	UP	0.0764444	0.919508	0.0254453	0.0682778	0.28	0.239388	0	0.00788889	0.0511027	0.108423	0.127111	12.8284	12.1352	10.7903	0.0436667	0.0331111	0.072
AT1G48560	Seed	UP	3.30943	1.86139	4.77334	0.958119	1.1494	1.92049	1.36023	2.18031	1.76536	1.04052	1.08598	8.75272	10.8458	13.0631	1.46741	1.65959	0.926835
AT1G48590	Influorescence	UP	0.0186667	0.033	0.116333	1.0365	8.78158	5.11842	0.135	0.0425556	0.192624	0.0475067	0.0883053	0.000242842	0.6335	1.1306	0.100222	0.101979	0.147889
AT1G48690	Root	UP	0.364389	2.70223	0	0.184942	0.0407778	0.154753	4.04707	15.3116	0	0	0	0.000242842	0	0.0725023	0.225222	0.111085	0.21445
AT1G48840	Seed	UP	11.308	63.9	4.74686	1.23987	3.533	2.67884	4.11455	6.56752	5.44535	5.87372	6.06484	37.5224	30.4926	66.8396	3.76395	4.31169	3.42651
AT1G48910	Embryo	UP	12.3614	23.9128	0.276231	0	0.0133333	0.00588889	0	0	0	0	0	0.000242842	0.037	0.0506667	0.669618	0.996796	0.383975
AT1G48940	Influorescence	UP	0.0328827	0	0	2.0559	5.85719	6.11188	0	0.0608889	0.201689	0	0.172324	1.0496	0.6335	0.178336	0.0971411	0.29299	0.0913924
AT1G49032	Seed	UP	18.7366	54.533	67.3506	6.56241	9.59011	1.88662	2.70183	29.9825	11.7888	8.89293	36.4758	55.2762	406.205	350.809	6.92141	6.44269	2.98076
AT1G49170	Seed	UP	10.0738	7.13118	14.4831	3.70482	7.04744	3.03367	5.26732	8.16212	4.11213	5.20744	9.78157	10.6714	34.9242	40.4649	4.97983	9.58602	6.5121
AT1G49240	Root	UP	34.4483	45.0807	28.1575	275.198	135.425	163.27	651.966	1114.81	143.466	83.2788	97.5828	41.733	29.5419	51.2934	130.459	129.601	155.544
AT1G49290	Influorescence	UP	0.048	0.0695935	0.0101373	1.65963	16.1711	8.24422	0	0.0288228	0	0	0	0.000242842	0.72292	1.71095	0.732877	0.191109	0.616748
AT1G49310	Root	UP	3.18334	3.02303	10.0387	4.24317	0.72564	1.18764	18.8554	115.006	2.09028	2.21038	3.73123	0.000242842	3.54141	2.39242	0.607657	0.477412	0.518921
AT1G49380	Root	DOWN	5.59432	2.99663	9.47283	13.1217	8.78823	11.0854	0.921808	1.39408	27.0043	46.4135	40.7748	10.1567	4.45878	5.93546	15.3677	14.2643	18.2596
AT1G49390	Seed	UP	4.55736	10.8033	7.52724	0.225315	0.0217499	0.0486135	3.22888	5.95299	0.433736	0.389829	0.267593	11.0174	51.5987	39.778	0.068387	0.101979	0.0453389
AT1G49430	Seed	DOWN	57.1637	36.6279	6.37493	34.9214	70.569	118.659	10.4691	11.4653	12.8335	19.3782	12.197	4.38096	0.585527	2.84279	51.2738	26.4153	57.5122
AT1G49435	Embryo	UP	12.3805	10.7277	0.236657	0	0	0	0	0	0	0	0	0.000242842	0.138438	0	2.7713	20.06	0.0760889
AT1G49570	Root	UP	0.475003	0.0454409	0	0	0.00333333	0.00777778	134.106	15.2979	0	0	0	0.000242842	0.0857839	0.24026	0.0593333	0.643683	0.0131166
AT1G49620	Seed	UP	2.86692	2.51882	6.6885	6.42384	4.52952	6.89002	1.36838	1.12523	2.46875	3.80764	3.05806	4.45015	43.0139	23.5345	0.759665	0.579393	1.24525
AT1G49750	Leaf	UP	0.547761	0.281476	1.82997	225.975	32.3259	35.3932	4.30157	0.481707	353.18	131.376	96.8759	1.10531	0.49166	0.936696	26.6953	13.3105	24.2538
AT1G49800	Silique	UP	0	0.0454409	0	0.266384	0.771228	0.840993	0	0.0213308	0.248889	0	0	0.000242842	0	0	24.3656	15.5133	13.2305
AT1G49860	Root	UP	0.364389	0.214032	0	0.00822222	0.00855556	0	81.5868	38.9609	0.184222	0.219677	0.149466	0.000242842	0.037	0.0506667	9.53899	7.84203	7.71182
AT1G49880	Seed	UP	7.02428	7.3743	11.0522	2.97219	3.76638	2.88857	2.89368	1.78708	2.39336	6.49342	7.26783	10.8497	33.6094	23.8887	4.65616	5.66341	4.67846
AT1G50010	Seed	DOWN	198.517	92.2425	134.972	276.874	397.316	240.96	377.505	305.785	118.603	166.871	128.474	42.0814	8.32924	27.5094	454.542	457.052	301.141
AT1G50050	Root	UP	0.0328827	0	0	0	0.000333333	0	22.5169	1.77394	0	0	0	0.000242842	0.037	0	0.00155556	0	0
AT1G50060	Root	UP	0	0	0.313876	0.0314549	0.0116667	0.00188889	21.3061	46.6457	0.0663323	0	0	0.386746	0.447371	3.19782	0.0329898	0	0.02
AT1G50110	Embryo	UP	74.2591	10.8033	89.7659	26.2295	13.1006	16.0433	12.4272	7.37516	3.31309	5.93686	1.59985	9.613	6.11765	5.28613	12.6717	16.5162	9.40362
AT1G50290	Seed	UP	2.76524	11.5673	11.1072	3.05905	3.78294	0.871122	0.234452	2.43941	3.05241	8.29068	7.50405	5.81619	57.5942	40.4649	1.02946	0.727883	0.569424
AT1G50310	Influorescence	UP	0.326333	0	0.450876	8.13452	45.8175	44.4967	0.131227	0.0678162	0.037	0.244833	0.211907	0.207148	0.300933	0.122889	0.0408043	0.0423333	0.0913924
AT1G50320	Leaf	UP	45.5866	27.7521	99.3094	114.898	65.421	43.1069	18.6521	24.5292	178.659	267.241	303.776	21.2094	13.9592	18.0691	107.103	72.2618	82.8363
AT1G50400	Seed	UP	1.65543	0.630765	1.50655	0.262889	0.437732	0.20244	0.238222	0.412931	0.285549	0.285542	0.568133	19.638	26.1553	13.5171	0.376187	0.161887	0.362465
AT1G50430	Seed	DOWN	78.7083	36.6073	93.8886	53.6452	59.5601	49.0689	58.0394	76.9488	59.0138	53.2384	46.7654	4.12918	1.93206	4.79317	50.7421	50.309	39.9032
AT1G50450	Root	DOWN	11.759	9.26857	10.7694	19.7443	12.8876	9.89988	0.589126	1.06864	38.9543	68.4008	50.715	15.3907	24.734	26.6111	23.9391	17.8573	26.3427
AT1G50560	Root	UP	0.241048	0.033	0.678711	0.00822222	0.0261111	0.0193333	12.3928	20.6011	0.133124	0.237477	0.183676	0.453171	0.979278	1.40505	0.0251387	0.0647966	0.063168
AT1G50580	Root	UP	0.134225	0	1.24089	0.0488428	0.0857867	0.0216848	7.12389	4.62929	0	0	0	0.000242842	0.399842	0.122889	0.0157611	0.0141111	0.00677778
AT1G50630	Root	UP	3.03903	1.95854	5.50972	4.98545	2.86052	3.09148	10.7567	25.3545	3.27975	3.38726	3.63982	1.67662	1.57558	1.68035	5.76461	3.62333	10.4553
AT1G50650	Silique	UP	0.475003	1.73394	0	0.112333	0.00855556	0.00377778	0	0	0.0808022	0.173894	0.11498	0.000242842	0.447371	0.425889	9.65737	55.6131	0.820294
AT1G50732	Leaf	UP	0.631523	0.8963	4.03058	15.6293	7.53789	5.98174	0.090556	0.230246	31.8924	87.3527	62.2507	0.662451	0.6335	0.837519	13.5829	9.62537	12.8997
AT1G50910	Seed	UP	2.85421	2.81566	3.78359	1.28321	1.35902	2.15676	1.97845	1.49591	2.05659	1.51423	1.97073	10.8497	13.5415	9.43256	1.09612	0.727883	0.849573
AT1G51100	Root	DOWN	5.57009	7.00759	13.3887	17.8449	12.2023	11.4833	0.651087	1.02502	26.1784	52.244	56.0741	12.4887	20.9952	10.7192	14.8891	12.5774	20.5985
AT1G51110	Leaf	UP	27.2034	7.49406	24.5515	26.7468	41.8155	23.19	0.15871	0.459175	72.0017	149.538	144.825	1.4215	3.83784	3.96124	47.9085	34.0057	43.5256
AT1G51110	Root	DOWN	27.2034	7.49406	24.5515	26.7468	41.8155	23.19	0.15871	0.459175	72.0017	149.538	144.825	1.4215	3.83784	3.96124	47.9085	34.0057	43.5256
AT1G51130	Seed	UP	3.16146	3.01077	4.8391	2.02956	2.85431	3.34708	3.15549	4.19812	2.42102	1.6808	2.34606	11.9374	17.0045	17.807	1.24951	2.76607	1.67997
AT1G51250	Influorescence	UP	0.176574	0.630765	0.348468	9.02186	48.8788	41.4505	0	0.0356667	0	0	0	0.000242842	4.11238	8.63979	4.54856	3.98959	8.75046
AT1G51370	Seed	UP	3.52801	3.30407	5.25778	0.682715	1.21979	0.94266	1.19455	2.1087	1.75378	2.28637	1.67698	6.30812	13.1048	11.5732	1.26008	0.877696	1.02484
AT1G51380	Seed	UP	0.829347	0.20244	0.51202	0.790069	0.678717	1.43588	3.01249	3.06272	1.55004	1.27812	1.33779	21.6665	13.0165	11.288	0.516927	0.579393	0.755491
AT1G51420	Root	UP	0.0186667	0.0695935	0.0254453	0.307039	1.07882	0.90646	8.59735	34.5645	0.184222	0.108423	0.0883053	0.304448	0.248543	0.624685	0.0351111	0.0787778	0.034
AT1G51470	Root	UP	0	0.0695935	0	0	0.00711111	0.0372175	38.4748	94.0409	0	0	0	0.000242842	0.49166	1.74378	0.0408043	0	0
AT1G51520	Seed	UP	1.05282	1.93781	1.71654	0.635691	1.56736	1.93781	1.2921	1.23572	0.860283	0.842119	1.01232	4.27945	8.32924	7.93296	0.41237	0.90729	0.365851
AT1G51570	Seed	DOWN	22.6228	14.4895	28.1189	72.4701	59.5343	68.931	31.3919	28.8799	52.3883	40.8635	36.261	37.2489	2.65127	4.5707	39.9025	36.0564	34.6881
AT1G51640	Embryo	UP	18.815	6.27057	1.66267	0.150111	0.144667	0.187111	0.798633	1.90972	0.263205	0.734222	0.551809	0.000242842	1.13116	0.557102	0.759665	1.25557	0.396356
AT1G51680	Seed	DOWN	71.6491	26.3285	72.3804	109.127	50.2585	58.8367	100.865	86.3176	46.1558	73.5108	44.4188	4.30387	4.48293	8.74222	109.534	111.375	48.2712
AT1G51745	Embryo	UP	26.6742	7.40696	34.0834	4.54994	4.62982	6.61799	5.90094	4.74633	4.28731	5.00044	4.07681	14.4761	7.1765	8.5562	3.01249	4.24043	3.70204
AT1G51790	Root	UP	0	0	0.0254453	0.19989	0.0217499	0.0372175	3.44982	12.3355	2.30697	1.36552	2.37276	0.000242842	0	0.0506667	0.0105556	0	0.00411111
AT1G51800	Root	UP	0	0.0226667	0.00377778	0.838333	0.189007	0.494857	8.30825	22.404	2.117	1.8789	3.45991	0.000242842	0.138438	0.392937	0.0511111	0.00811111	0.0306111
AT1G51805	Leaf	UP	0.048	0.081948	0.0101373	23.3652	5.23227	12.905	0	0.230246	42.6148	63.6727	58.5778	0.207148	0.037	0.24026	11.8663	7.49356	10.0004
AT1G51830	Root	UP	0.0186667	0	0	0.0162222	0.0261111	0.0560658	0.984535	91.4887	0.0511027	0.0475067	0	0.000242842	0.037	0.122889	0.0372222	0	0
AT1G51840	Root	UP	0	0	0	0	0.186714	0.0335008	0.42295	65.4886	0.0663323	0	0.149466	0.000242842	0.138438	0.494331	0.218222	0	0
AT1G51850	Root	UP	0	0.033	0.00377778	0.0914444	0.0147778	0.0791349	7.80002	27.3012	0.45303	0.62735	0.91019	0.000242842	0.037	0.301744	0.0351111	0.0141111	0.0414444
AT1G51860	Root	UP	0	0	0	0.0196667	0.0243252	0.00588889	2.12335	21.1068	0.766779	0.6347	0.8308	0.000242842	0	0.122889	0.00811111	0.00588889	0.0102222
AT1G51960	Seed	UP	0.299794	0.315188	0.907057	0.0615823	0.107673	0.0403411	0.0318889	0.0356667	0.164575	0.16437	0.221656	1.59412	5.85109	5.09371	0.147884	0.351788	0.184092
AT1G52050	Root	UP	0	0	0	0	0.0116667	0	23.3021	24.7667	0	0	0	0.000242842	0.349792	1.71095	0.0215556	0	0
AT1G52060	Root	UP	0	0	0.0793069	0	0.00711111	0.00377778	39.2955	75.5851	0	0	0	0.000242842	0.300933	1.58094	0.0296667	0.00355556	0
AT1G52070	Root	UP	0.0764444	0.0454409	0.0101373	0	0.0261111	0.000888889	38.4476	153.704	0	0	0	0.000242842	0.839044	4.79317	0.372673	0.342457	0.334059
AT1G52160	Seed	UP	2.5685	2.50309	3.70268	2.87881	1.86867	2.82736	2.69362	4.65616	4.11213	3.33546	3.04785	15.6394	16.3116	7.53334	1.61663	1.57359	1.62431
AT1G52200	Root	UP	0.0186667	4.28107	0.0793069	0.292286	0.401	0.92298	29.3824	246.838	7.70002	2.49743	21.3237	0.000242842	0.399842	0.524168	0.432451	0.472065	0.0877778
AT1G52220	Leaf	UP	18.7864	24.9713	37.6952	120.162	225.211	105.204	0.886924	3.79026	343.133	775.43	736.535	5.93325	3.6706	9.58678	340.555	211.42	214.202
AT1G52290	Leaf	UP	0.364389	0.0454409	0.789024	10.4227	2.32412	5.34528	2.44911	0.211218	19.2313	19.3983	17.3775	0.304448	0.037	0.178336	6.43213	1.31391	5.91206
AT1G52330	Root	UP	1.03144	2.09722	0.597036	0.307039	0.0493333	0.0509355	3.0039	7.87892	0.201689	0.16437	0.194411	0.741466	3.7235	1.19857	0.105722	0.129231	0.111333
AT1G52400	Influorescence	UP	0.497773	0.234866	0.348468	1033.52	8739.79	1412.5	14.7714	1.35423	396.19	180.311	121.306	0.000242842	0.037	0.0725023	936.411	14.3314	239.537
AT1G52470	Silique	UP	0.352911	0.033	0.0101373	0.0838801	0.0443063	0.0427778	0	0.014	0	0	0	0.000242842	0.037	0	6.07052	1.02505	5.92131
AT1G52510	Root	DOWN	64.7917	43.2445	41.2331	39.3539	36.193	25.0084	0.820002	0.91153	92.9571	143.061	122.511	11.4137	6.28696	14.8691	56.1748	25.4336	37.6683
AT1G52560	Seed	UP	3.64986	85.3477	10.1209	0.144105	0.144667	0.072	1.37606	0.441103	0.211408	0.144	0.0883053	44.0629	132.578	335.001	0.330995	0.938684	0.2709
AT1G52565	Embryo	UP	17.2603	31.3497	34.9126	3.62104	13.2559	2.85204	5.09548	2.19159	1.16537	3.44792	1.09431	0.741466	6.94984	5.762	3.1196	2.08186	4.78197
AT1G52570	Influorescence	UP	1.95779	1.98486	1.28337	2.08561	9.51627	15.9623	0.393551	0.347966	1.01317	0.820294	0.776098	2.17797	0.764166	0.392937	0.505166	0.846228	0.86072
AT1G52580	Influorescence	UP	0.441407	0.177126	0.382547	1.14299	6.79059	5.09647	0.0566879	0.101696	0	0.310518	0.138658	0.000242842	0.681529	1.19857	0.408811	0.502139	0.965268
AT1G52590	Root	DOWN	13.4356	9.61102	27.2379	27.2092	8.10886	7.18826	0.845759	1.83236	18.5713	41.8589	38.5635	12.4655	17.4495	16.479	15.4521	35.3135	24.6938
AT1G52650	Seed	UP	1.96901	0.494578	5.69752	0.0583333	0.075	0.134889	0.180994	0.225278	0.285549	0.274974	0.239823	3.40288	10.481	6.59595	0.260362	0.377109	0.107667
AT1G52670	Seed	DOWN	159.457	44.138	300.452	51.5814	36.6225	30.5788	31.276	30.9695	43.3053	60.0398	38.0619	14.1971	4.1748	6.91522	43.3692	59.6423	33.3282
AT1G52680	Influorescence	UP	0.0764444	0.516508	0.0254453	7.11532	39.2401	77.1868	0.0629406	0.00788889	0	0	0	1.82758	0.248543	0.901181	0.0296667	0.0787778	0.174769
AT1G52690	Seed	UP	453.788	2986.12	86.7492	0.134889	4.73637	0.886191	17.155	1.30505	0.706747	0.0726667	0	594.827	2282.6	2162.68	15.5328	3.13949	3.27294
AT1G52750	Silique	UP	0.585414	5.83854	0.0101373	17.6173	4.81212	5.30308	7.38287	8.50935	0.723218	1.01074	0.891781	0.000242842	0.248543	0.178336	25.0819	10.8654	29.5987
AT1G52780	Seed	DOWN	4.63056	1.57143	10.5706	9.13766	4.02115	10.0604	5.34047	10.0433	20.3253	9.00973	7.70181	6.93706	1.34557	1.02731	6.79301	4.03144	5.34142
AT1G52820	Root	UP	2.63314	0.15437	2.51608	0	0.000333333	0.00377778	40.8611	0.177518	0	1.47753	1.20916	0.207148	3.06982	2.69251	0.0251387	0.372958	0.26289
AT1G52827	Root	DOWN	15.0887	16.4413	2.75875	12.405	58.7328	32.2509	0.115863	0.550889	5.55494	21.8738	23.6831	4.08356	26.1836	15.3214	45.0153	77.0385	42.0284
AT1G52855	Root	DOWN	1.94661	10.3445	11.1749	9.22159	11.5496	12.961	0.173606	0.170226	3.56088	5.17981	3.36056	6.9168	100.797	8.48166	9.64174	40.4456	16.5031
AT1G52870	Root	DOWN	34.4483	12.859	33.5841	61.9366	31.7493	30.7782	0.169159	4.39036	135.217	260.098	143.681	18.93	39.2133	57.8226	57.9012	73.1532	47.2345
AT1G52910	Seed	DOWN	10.2033	2.71965	7.66732	7.82271	5.07181	5.33582	15.0598	19.2551	6.25889	7.70599	3.93465	0.617096	0.537091	2.53861	8.48488	5.64379	8.94702
AT1G52920	Seed	UP	1.71631	1.57143	1.44133	0.272863	0.317818	0.176556	0.42295	0.20691	0.956032	0.726878	0.845553	12.0084	30.4163	45.7392	0.336335	0.458581	0.354567
AT1G52930	Seed	UP	15.8373	6.64961	24.0471	18.7287	22.8598	23.3529	39.8239	34.436	26.5095	20.0749	16.0718	160.54	115.092	81.5332	14.3583	29.8931	18.8024
AT1G53010	Embryo	UP	11.2959	0	18.4254	0	0.0407778	0.0216848	0	0	0	0	0	0.000242842	0.037	0	0.00588889	0.00588889	0.016
AT1G53040	Seed	DOWN	11.9151	7.66571	15.4185	13.8791	10.4303	16.3229	12.4623	17.6195	15.421	10.8412	15.2532	5.65556	1.51043	2.36155	11.2896	13.0579	10.3483
AT1G53070	Influorescence	UP	10.0845	4.56275	19.7244	100.146	34.0189	48.2705	11.0738	5.14857	13.9674	6.7628	2.41927	9.28147	2.08111	6.79039	15.1209	25.7179	10.0584
AT1G53100	Embryo	UP	39.715	27.5505	0.0254453	0.390017	0.254	0.688391	0.437835	0.706487	8.43145	0.173894	1.30837	0.207148	0.138438	0.034	6.94661	3.99632	2.0033
AT1G53130	Influorescence	UP	0.048	0	0.41655	6.15666	21.8597	11.8704	0.383252	2.52061	0	0	0	0.000242842	0.037	0.524168	0.0130509	0.0486667	0.0492748
AT1G53180	Root	UP	0.19157	0.338645	0.196175	5.88954	1.21541	1.83081	31.5071	20.2854	1.31794	0.734222	0.503199	2.32119	0.0857839	1.0633	0.65379	0.945782	2.57094
AT1G53200	Seed	UP	2.63314	4.05404	4.06034	2.04267	2.44098	3.27423	3.18441	5.05415	3.30683	2.5077	2.69841	14.6051	17.4714	17.3826	1.45689	1.44797	1.48809
AT1G53270	Embryo	UP	30.0909	20.9415	1.38289	0.0746667	0.0818889	0.0928384	1.94216	2.1482	0.107326	0.285542	0.249184	0.000242842	0.037	0.0956667	0.256761	0.154889	0.139512
AT1G53282	Silique	UP	0.65639	14.947	0	0	0.0163904	0	0	0	0	0	0	0.000242842	0.138438	0	26.4573	147.508	13.9346
AT1G53285	Silique	UP	0.205268	4.92502	0.155872	0	0.00188889	0	0	0	0.107326	0	0	0.000242842	0.19157	0	17.794	81.5332	13.5773
AT1G53300	Seed	DOWN	19.0306	12.7716	12.1619	22.1965	18.4224	20.1949	21.3945	24.898	19.4854	20.9521	14.6079	2.25327	0.537091	1.61026	15.7409	17.3343	24.2728
AT1G53470	Root	UP	0.339704	0.382556	0.597036	0.0876111	0.0803333	0.137752	4.10749	11.5673	0.619072	0.381243	0.583782	0.662451	0.681529	0.742485	0.0913333	0.175664	0.0877778
AT1G53540	Seed	UP	0.66877	12.236	0.155872	0.280564	0.02	0.00777778	0.211408	0.095012	0.0663323	0.88796	1.44992	54.6325	89.3255	197.989	0.706111	0.297337	0.0678889
AT1G53580	Seed	DOWN	58.0055	454.542	35.7033	33.8945	65.7308	39.0931	79.9584	130.587	46.7675	44.9712	35.0459	22.9338	5.2121	8.07225	100.637	96.2646	52.5255
AT1G53625	Root	UP	0.680383	0.189991	0.236657	0.150111	0.110684	0.00377778	12.9322	10.2952	0.639379	2.44842	1.02851	0.304448	0.802204	0.301744	0.0296667	0.00811111	0.0271111
AT1G53633	Root	UP	0.048	0.315188	0.0793069	0.0162222	0.0147778	0.0693333	3.74938	9.18893	0.843472	0.358333	0.551809	0.928273	15.5463	2.01682	0.0716667	0.0173333	0.0306111
AT1G53680	Root	UP	3.34676	2.95677	2.77741	0.321359	0.652524	0.294138	16.9555	12.3674	0.996752	1.99187	1.55574	2.30733	3.6706	5.90036	0.294889	0.111085	0.229516
AT1G53690	Embryo	UP	99.0042	7.94121	360.675	0.0746667	0.0614504	0.0116667	0.334289	0.177518	0.974674	3.56707	5.22967	3.73498	1.98733	1.37367	3.09195	14.1164	1.17183
AT1G53760	Seed	UP	6.52357	29.2745	7.79272	12.5072	11.8413	10.953	14.8471	14.5342	7.16406	8.06036	8.83174	34.4675	119.088	83.2237	6.52924	9.15371	6.90095
AT1G53830	Root	UP	0.598216	4.94303	0.706439	0.307039	1.56275	1.99312	13.215	28.5038	0.62607	0.219677	0.762002	3.71236	3.69581	5.24169	0.0105556	0.00811111	0.0306111
AT1G53840	Seed	DOWN	30.7417	11.0456	16.1396	60.3961	32.0209	58.2047	238.215	51.8004	47.2436	39.0791	41.5693	4.60079	3.0013	4.44093	51.2512	41.1016	97.2226
AT1G53870	Leaf	UP	0.0764444	0.281476	0	0.192222	0.434157	0.102222	1.86972	0	14.6846	14.3239	36.3513	0.000242842	0	0	0.0273333	0.0331111	0.016
AT1G53940	Root	UP	0	0	0.0101373	0.0196667	0.000333333	0	14.8471	4.28789	0	0	0	0.000242842	0.399842	0.270387	0.00155556	0.00355556	0
AT1G53990	Root	UP	0	0.0695935	0	0	0.00111111	0	1.6224	11.7306	0.0511027	0	0.138658	0.617096	0.037	0	0.00588889	0	0
AT1G54000	Root	UP	0.750782	0.0454409	4.01668	3.41256	2.45259	3.16448	270.151	380.887	2.67944	0.88796	0.78629	19.2551	2.88201	10.3881	0.225222	0.0273333	0.245651
AT1G54050	Root	DOWN	12.0153	38.2037	16.5346	3.75358	10.1532	5.90692	2.7635	1.14252	8.08636	14.7811	9.68757	41.1405	145.572	241.885	6.37111	18.8332	29.2676
AT1G54050	Seed	UP	12.0153	38.2037	16.5346	3.75358	10.1532	5.90692	2.7635	1.14252	8.08636	14.7811	9.68757	41.1405	145.572	241.885	6.37111	18.8332	29.2676
AT1G54070	Influorescence	UP	0.275667	3.28004	0.706439	7.84636	81.7519	63.459	0.258062	0.106118	0	0.0726667	0	0.000242842	5.17743	12.1596	8.49431	4.22148	11.1437
AT1G54100	Embryo	UP	490.051	592.246	342.496	35.9972	87.7541	109.534	87.3954	139.999	57.0695	34.3346	29.9046	135.217	160.883	277.271	96.6889	114.072	50.8322
AT1G54410	Root	UP	115.413	706.214	69.4943	1780.91	1393.53	1358.83	25850.4	8739.79	2552.43	1040.86	2094.61	8.71309	30.0205	58.3955	1292.49	4339.53	4147.62
AT1G54410	Seed	DOWN	115.413	706.214	69.4943	1780.91	1393.53	1358.83	25850.4	8739.79	2552.43	1040.86	2094.61	8.71309	30.0205	58.3955	1292.49	4339.53	4147.62
AT1G54445	Silique	UP	0	0.119444	0.348468	0.19989	0.844408	0.648474	0	0.0356667	0	0	0	0.000242842	0	0	170.176	4.31169	73.2906
AT1G54580	Seed	DOWN	527.072	118.552	1101.62	199.036	228.712	162.085	110.756	151.945	80.2182	78.998	83.5588	20.6011	11.0466	19.2688	185.136	347.827	148.897
AT1G54660	Root	UP	0	0.0573333	0.0486667	0.317232	0.0217499	0.0674444	25.4105	17.6195	0.619072	0.285542	0.11498	0.000242842	0	0.034	0.105722	0.132392	0.115747
AT1G54740	Embryo	UP	54.0032	16.6097	79.4231	2.76041	2.94891	0.810411	1.55221	31.6223	2.67026	8.61934	20.1557	7.21505	14.3976	10.3043	1.87586	0.884275	1.77973
AT1G54820	Leaf	UP	0.0328827	0.0695935	0.0254453	8.70625	13.3852	29.8026	0.208667	0.472904	43.2445	40.7124	37.062	0.207148	0.037	0.462122	5.47913	2.25645	4.93453
AT1G54840	Embryo	UP	20.7631	6.4144	38.5635	1.16813	2.26597	1.414	0.720292	0.510408	1.02456	0.6347	0.29578	5.31676	0.447371	0.524168	1.15596	2.14598	0.797082
AT1G54860	Embryo	UP	1878.45	2331.07	2383.9	3.541	17.6293	20.7017	0	0.0551111	0	0	0	294.948	443.494	913.698	33.9373	2.56654	0.0131166
AT1G54870	Seed	UP	1374.23	3144.94	1005.35	0.600508	6.25388	4.72296	0.0375931	0.220545	0	0	0	5205.49	4877.19	4591.97	26.9535	0.139032	0.0306111
AT1G54890	Root	UP	0	0	0.0101373	0.170383	0.151307	0.221413	8.8994	9.76149	0.133124	0	0.138658	0.000242842	0.349792	1.23741	0.0251387	0	0
AT1G55120	Seed	DOWN	4.00366	8.46464	6.54629	26.0951	16.1454	46.6457	11.5663	3.49021	13.8791	5.01191	4.23415	0.818446	0.19157	0.209994	16.812	13.4954	23.3522
AT1G55130	Seed	DOWN	9.04528	4.67622	16.0791	11.129	13.4006	12.6487	9.40601	9.08547	10.3297	11.6598	9.63438	3.38884	0.878447	1.34133	14.9962	10.2057	11.36
AT1G55210	Seed	DOWN	67.5838	25.4459	77.0385	202.13	145.936	96.2954	144.32	39.2278	95.0606	80.1073	51.4841	7.58649	14.5302	13.2024	69.2348	31.0046	63.845
AT1G55330	Seed	DOWN	39.1304	24.5557	393.176	438.398	426.193	185.136	219.2	111.29	52.3428	187.025	206.19	0.894269	33.6549	11.4046	294.948	367.036	913.698
AT1G55350	Seed	DOWN	8.65626	8.92898	5.22472	3.98206	9.01805	16.3721	12.5318	12.0411	11.7264	12.8744	8.4999	8.33581	1.44344	1.556	5.99233	6.07039	8.19986
AT1G55360	Seed	DOWN	231.688	42.3157	409.984	120.056	97.633	87.5727	51.9999	47.5509	65.47	69.1567	38.7869	31.5714	2.21038	6.00422	30.795	24.4902	32.2862
AT1G55450	Embryo	DOWN	1.27709	0.471745	0.313876	35.3104	3.97288	6.46173	77.8916	38.5048	81.2116	34.099	89.3833	1.87212	4.59389	2.7551	13.4539	13.8135	40.1416
AT1G55480	Root	DOWN	30.1107	19.4623	39.2395	106.825	72.3943	44.9429	0.903537	1.35423	171.835	411.272	276.988	10.9868	8.56555	9.94034	125.663	99.5221	118.553
AT1G55490	Embryo	DOWN	8.28681	12.8865	5.32868	207.915	204.259	195.87	24.17	29.8579	438.398	514.885	405.015	147.966	22.2604	35.8936	201.529	125.319	350.809
AT1G55525	Root	UP	0.275667	1.20507	0	0	0.0104444	0.00777778	17.772	0.101696	0	0	0	0.000242842	0.248543	0	0.0130509	0.111085	0
AT1G55550	Embryo	UP	7.02428	1.68099	9.90324	0.665804	0.616005	1.09328	0.32426	0.52356	1.67773	1.06426	1.74087	4.04106	0.399842	0.24026	2.40236	1.88452	1.38408
AT1G55560	Influorescence	UP	0.352911	2.1315	0.155872	19.6141	128.961	105.971	0	0.0852222	0	0	0	0.000242842	2.92422	7.62483	12.2497	5.78637	16.3162
AT1G55570	Influorescence	UP	0.119	0.417813	0.116333	23.8533	73.3492	114.795	0	0.0741111	0	0	0	0.000242842	0.878447	1.68035	1.38854	1.12301	3.12293
AT1G55810	Seed	DOWN	27.1006	78.4406	15.8985	11.4782	11.8615	10.7995	13.5474	25.9082	5.87752	14.3528	9.20398	2.49082	2.0502	2.48738	16.9041	29.7635	8.57671
AT1G55850	Embryo	DOWN	1.46487	23.1072	1.17257	35.1157	11.5774	30.3349	10.0715	42.324	6.93911	6.16761	13.3703	99.5851	56.0997	81.6474	12.0951	37.301	28.5566
AT1G55915	Seed	UP	0.750782	0.610055	1.05949	1.0184	0.600982	0.836776	1.10722	1.54008	2.0718	1.99187	1.5654	6.13544	7.13827	4.88237	0.686602	1.23467	0.849573
AT1G56060	Root	UP	1.1164	0.846124	2.91561	1.67167	0.479799	0.19935	42.718	0.230246	2.26794	1.94708	0.860115	0.741466	3.76609	3.10752	0.624649	0.361031	3.74515
AT1G56100	Silique	UP	1.74788	8.27372	0.155872	2.47357	6.05504	2.37309	0	0.625166	0	0	0	0.000242842	0.19157	0.0725023	2031.45	1497.55	2383.9
AT1G56140	Root	UP	9.95771	8.15656	6.66656	2.13994	2.04713	3.66738	66.1828	39.7642	3.25873	2.38018	4.67846	16.3798	7.38304	8.51933	3.50209	2.9939	3.57489
AT1G56170	Embryo	UP	381.319	313.271	188.283	19.2119	22.838	20.4568	13.8937	2.67627	7.46972	9.77224	3.8267	18.7085	4.62723	8.66356	81.9082	231.688	54.1283
AT1G56190	Seed	DOWN	55.2681	13.5605	52.4568	195.083	67.4913	75.9435	27.9214	40.2474	160.759	276.419	174.929	19.0958	6.17517	8.30793	233.904	170.567	222.471
AT1G56233	Silique	UP	0	0.081948	0	0.195475	0.0386641	0	0	0.0213308	0.107326	0	0	0.000242842	0	0	81.7003	2.49526	45.6364
AT1G56240	Root	UP	0.0911111	0.081948	0	1.98822	0.464145	0.146444	40.1968	0.620033	0.58267	0.536667	1.14836	0.207148	0.138438	0	0.30153	0.115556	0.296873
AT1G56250	Root	UP	0.176574	1.98486	0.0101373	0.506722	0.268613	0.0906698	41.2584	0.751796	0.356819	0.61461	1.44384	0.000242842	0	0	0.0436667	0.0273333	0.167134
AT1G56320	Embryo	UP	59.2725	65.6012	4.61755	0.0314549	0.0722222	0.0288889	5.80562	11.3276	0.336041	0.678882	0.551809	0.617096	1.82926	3.28844	0.831799	0.236585	0.196332
AT1G56340	Seed	DOWN	306.007	155.128	191.138	310.897	266.662	274.915	286.496	248.342	222.476	137.191	87.4725	92.8352	4.94716	17.4714	452.9	183.527	265.162
AT1G56360	Influorescence	UP	0	0	0	7.07508	9.87696	8.4173	0	0.0213308	0	0	0	0.000242842	0	0.0956667	0.0186667	0.0173333	0.063168
AT1G56415	Silique	UP	0	0.107444	0	1.14299	5.80204	3.62338	0	0.0608889	0	0	0	0.000242842	0	0	117.408	2.2042	51.0301
AT1G56430	Leaf	UP	0.0328827	0.033	0.0486667	2.78298	0.0217499	0.0216848	4.96547	1.32122	28.9898	33.9675	8.87598	0.207148	0.681529	3.03676	0.046	0.0514579	0.024008
AT1G56500	Leaf	UP	5.16771	3.31479	5.81546	21.5066	9.81578	13.2902	0.960672	1.28556	39.8637	78.1228	64.5318	6.83899	5.5423	5.42973	15.427	16.086	18.218
AT1G56500	Root	DOWN	5.16771	3.31479	5.81546	21.5066	9.81578	13.2902	0.960672	1.28556	39.8637	78.1228	64.5318	6.83899	5.5423	5.42973	15.427	16.086	18.218
AT1G56550	Root	UP	2.30344	3.71928	0.116333	0.0838801	0.0185556	0.0288889	8.59735	21.4221	1.80272	0.842119	0.657262	0.000242842	0	0.334594	0.0273333	0.00588889	0.02
AT1G56600	Seed	UP	2.68078	73.4102	1.48562	1.11795	0.0104444	0.0403411	2.16357	2.79485	35.6655	4.0473	2.5073	29.7698	76.1654	385.969	0.789375	4.4055	0.2325
AT1G56620	Silique	UP	0	0.0573333	0	0.155974	0.32426	0.307726	0	0	0	0	0	0.000242842	0	0	8.04062	0.302463	5.60063
AT1G56650	Leaf	UP	0.0186667	0.166028	0	2.19263	1.60227	2.92654	0.623449	0.014	8.95784	7.95218	1.81498	0.000242842	0.138438	1.34133	0.794819	0.264333	0.144267
AT1G56660	Influorescence	DOWN	148.2	18.6675	10.4004	12.3552	1.04445	0.0335008	606.187	18.91	23.4149	10.1507	2.65564	30.8541	23.501	24.3898	10.0177	8.80172	35.0189
AT1G56660	Root	UP	148.2	18.6675	10.4004	12.3552	1.04445	0.0335008	606.187	18.91	23.4149	10.1507	2.65564	30.8541	23.501	24.3898	10.0177	8.80172	35.0189
AT1G56680	Root	UP	0.119	0	0.348468	0.998781	1.7935	3.55318	17.522	16.5615	0.0511027	0.16437	0	0.304448	0.248543	2.07236	0.358441	0.169377	0.485873
AT1G57550	Influorescence	UP	0	0.744176	0	0.630367	6.37111	8.9713	0	0.0551111	0	0	0	0.000242842	0	0.462122	0	0	0
AT1G57590	Seed	DOWN	3.79477	0.382556	5.7236	8.14885	2.32412	1.84529	5.98812	8.52132	8.54077	8.02584	6.42435	0.207148	0.19157	0.462122	2.45547	3.3521	1.83483
AT1G57630	Leaf	UP	0.134225	0.234866	0	2.2075	0.0330057	0.0906698	1.47434	1.00308	11.2936	11.5585	2.19981	0.304448	0.138438	0.0956667	0.0105556	0.0981728	0.191741
AT1G57770	Leaf	UP	9.23014	2.28045	8.94224	10.143	9.17522	7.19978	0.131227	0.225278	18.9369	60.8394	49.1752	3.909	1.47832	2.81009	10.8083	3.95568	10.168
AT1G57770	Root	DOWN	9.23014	2.28045	8.94224	10.143	9.17522	7.19978	0.131227	0.225278	18.9369	60.8394	49.1752	3.909	1.47832	2.81009	10.8083	3.95568	10.168
AT1G57990	Root	UP	1.29142	4.89403	0.0486667	24.4405	21.7421	14.6811	153.704	28.2569	12.1774	9.85748	75.6694	2.45724	15.291	3.28844	18.0685	6.86159	23.5448
AT1G58055	Silique	UP	0	0	0.196175	0.153082	4.31307	2.74983	0	0.12706	0	0	0	0.386746	0	0	184.37	9.94712	108.737
AT1G58070	Embryo	DOWN	0.119	0.338645	0.116333	12.0411	2.92237	2.92654	7.40955	6.88281	2.58426	4.70072	2.20878	1.13132	3.81878	2.78167	2.251	2.74739	3.301
AT1G58225	Leaf	UP	0	0.0695935	0	2.40773	0.112333	0.25824	0.443378	0.0213308	24.3947	1.8789	8.69508	0.000242842	0	0	0.0251387	0.245558	0.0760889
AT1G58270	Root	UP	0.252667	2.51882	1.0851	0.810954	1.29085	0.976127	282.014	126.688	37.9073	18.7512	5.43291	2.7896	2.15428	8.65193	0.921648	1.64391	1.29772
AT1G58290	Seed	DOWN	38.4075	24.5948	19.16	81.9082	128.094	50.7421	118.352	27.2031	221.348	620.215	447.025	3.0861	2.48278	4.94274	199.759	95.796	152.567
AT1G58320	Root	UP	0	0	0	0	0	0	4.48996	21.4882	0	0	0	0.000242842	0.138438	0.24026	0.0652264	0.0547671	0
AT1G58360	Root	DOWN	122.984	181.689	100.837	45.5423	76.6426	28.4812	7.5275	8.86375	69.8198	52.8681	28.4274	186.551	34.3064	51.629	67.7567	48.3243	53.3446
AT1G58370	Root	UP	0.487365	0.15437	0.0486667	6.80786	1.30041	1.58261	11.7371	14.8112	0.933984	2.05167	1.13624	0.453171	0.0857839	0.122889	1.06864	1.42371	1.49458
AT1G58420	Root	UP	18.5558	0.166028	1.63984	2.43516	0.75526	0.983172	40.1404	0.91562	4.4112	1.43638	5.18207	4.06287	24.8971	1.23741	1.32456	2.54092	15.8391
AT1G58430	Influorescence	UP	0.0186667	0	0.0486667	27.8863	66.2436	96.7595	0.0693333	0.0425556	0.037	0.0852165	0	0.000242842	0	0	3.52823	0.0981728	6.65877
AT1G58602	Leaf	UP	0.161656	0.281476	0.196175	19.4464	2.09369	15.1893	0.253488	0.241138	60.0827	45.5944	40.9554	1.26282	0.349792	0.425889	3.81846	6.95148	9.78776
AT1G58807	Root	DOWN	10.5062	4.49425	5.92762	22.373	25.2158	18.654	0.126	1.14252	42.2185	56.9683	47.0396	6.82152	8.03831	3.58179	17.39	13.1362	24.5152
AT1G58848	Root	DOWN	15.5826	8.45225	10.2769	37.1259	25.0287	27.1969	0.639677	1.7436	36.5106	43.1653	36.2272	8.2263	9.24152	8.15482	27.6294	11.945	18.3199
AT1G59124	Root	DOWN	6.54147	16.6414	6.92566	9.6478	15.1709	5.16004	0.28069	1.34526	10.5326	18.256	14.3116	7.95488	9.88596	10.8469	14.5591	7.62762	9.67052
AT1G59218	Root	DOWN	6.31453	8.1834	12.6753	16.6297	14.9376	13.6127	0.258062	1.95932	12.8425	14.2477	17.6758	8.0789	13.209	10.1358	13.1629	4.71168	5.67039
AT1G59510	Seed	UP	2.49348	1.87495	7.56181	1.5514	1.34831	1.96073	0.489346	0.811095	1.70076	1.6808	1.85859	11.503	39.5918	13.4001	0.822444	0.716733	0.657703
AT1G59590	Root	UP	1.96901	2.24635	0	1.7186	0.163839	0.28401	50.0897	37.2804	4.43188	4.80276	10.7509	0.958718	5.70452	0.837519	1.17682	7.47384	5.79938
AT1G59670	Silique	UP	0.134225	2.70223	0	0.0262808	0.0243252	0.0644444	0.0253333	0.0490266	0.0511027	0.0726667	0.0742372	0.000242842	0.037	0.0506667	12.9108	31.0398	10.9865
AT1G59700	Root	DOWN	59.8708	75.5398	93.619	11.9826	20.0684	16.3229	0.111111	1.53276	14.3733	26.7529	17.7751	29.8362	118.302	93.8886	18.219	28.7819	7.96672
AT1G59800	Silique	UP	0	1.34881	0	0	0.00711111	0.00588889	0.0253333	0.00788889	0	0.0726667	0	0.000242842	0	0	9.75981	7.96066	5.04722
AT1G59870	Embryo	DOWN	0.487365	1.80377	0.00377778	64.9416	11.9962	86.2612	349.456	359.212	331.333	68.9675	193.872	7.39669	1.57558	3.26162	37.5823	30.0623	62.267
AT1G59910	Root	UP	30.4885	8.19539	7.15792	7.28865	2.93324	8.19601	67.9596	10.8188	7.1515	4.85198	9.47573	11.2734	7.00867	7.09129	9.8196	10.6234	33.2511
AT1G59920	Silique	UP	0	11.9783	0	0	0	0	0	0	0.894096	2.17223	3.38655	0.000242842	0	0	13.2819	22.1532	3.29671
AT1G59930	Silique	UP	0	78.315	0	0	0.0443063	0	0	0	1.25406	2.17223	10.8539	0.000242842	0	1.8743	36.0882	67.4738	5.11272
AT1G60000	Root	DOWN	15.7679	31.2893	38.7394	58.1529	82.4183	41.5501	0.514122	4.13432	98.6733	182.848	136.9	12.9663	5.09113	7.62483	94.8765	71.5203	71.2516
AT1G60070	Seed	DOWN	16.5996	8.94714	12.392	29.6732	20.9018	28.1204	26.7278	33.2214	26.3057	30.0084	23.871	8.15656	1.57558	3.75576	27.9539	21.8178	26.2077
AT1G60090	Seed	UP	0	0	0.0101373	0.203019	0.0347778	0.00588889	0.0188889	0.014	0.387928	0.29347	0.402906	42.523	1.05344	5.45408	0.0296667	0.0384444	0.072
AT1G60140	Root	UP	16.1726	59.5601	11.3675	9.11263	10.0367	7.72102	40.1404	104.778	14.7032	5.55733	16.3891	11.6997	7.24885	15.4107	12.3242	8.59583	6.94788
AT1G60190	Root	UP	0.86255	1.60585	1.26102	0.353513	0.722282	0.320722	43.7616	1.0631	4.0657	0.951865	0.459863	3.432	0.49166	4.48228	1.33078	4.50657	5.36536
AT1G60270	Leaf	UP	0	0	0.0101373	0.963599	1.52425	0.504301	2.91638	1.26731	3.90785	17.2889	7.28865	0.000242842	0.0857839	0.494331	0.0329898	0.00811111	0.0131166
AT1G60470	Root	UP	0.048	0	0.0486667	0	0	0.000888889	9.91119	11.6632	0.107326	0.0600838	0.0593462	0.207148	0.037	0	0.00811111	0.00355556	0
AT1G60550	Root	DOWN	9.3509	8.84955	12.5763	48.1632	30.452	29.866	1.2004	3.60083	55.596	84.0717	77.3646	24.0634	15.9311	19.4411	29.3653	20.4303	28.6793
AT1G60740	Influorescence	UP	0.79657	2.05869	0.957478	15.0873	125.177	100.637	0.262636	11.3048	0.0944356	0	0	0.508977	17.0228	34.4125	14.1875	18.9837	32.0047
AT1G60750	Seed	UP	0.619899	1.76986	0.382547	0	0.00333333	0.00188889	1.2144	3.56836	0.145889	0.153395	0.160731	2.26771	50.5002	29.005	0.00588889	0.0273333	0.0102222
AT1G60800	Seed	DOWN	9.08479	4.45204	15.3897	17.4323	35.7375	41.3967	18.9738	12.1229	30.2756	34.8444	38.59	4.153	1.05344	1.74378	18.3127	24.6345	27.7924
AT1G60810	Seed	DOWN	37.8983	13.8078	42.4232	63.3622	46.3558	38.7073	55.2874	45.6059	11.4975	13.9182	6.64439	2.69158	1.70154	4.5707	58.124	80.4095	48.5116
AT1G60870	Seed	DOWN	4.73031	12.6143	8.87836	67.4913	32.5675	25.8852	17.5855	5.91056	22.0079	36.6127	49.9738	0.856167	0.6335	3.10752	15.0569	31.486	28.7082
AT1G60890	Seed	DOWN	5.12697	3.69965	3.68598	10.4121	5.85719	8.26129	6.54144	6.17265	9.74676	4.33213	4.44401	2.86982	0.839044	0.969371	4.92071	6.10119	6.60784
AT1G60940	Seed	UP	28.3628	60.309	15.5692	32.1662	17.8332	17.3023	20.658	26.8543	47.0577	51.7172	48.8517	111.193	162.196	195.823	45.5826	58.5229	46.1779
AT1G60970	Embryo	UP	98.6455	73.0213	151.309	0.163866	0.128389	0.0245556	0.0253333	0.170226	0.120068	0.210161	0.160731	16.153	30.1533	46.6985	6.77323	24.0414	2.57094
AT1G60986	Silique	UP	1.03144	0.919508	2.72448	0.0289328	0.00855556	0.00377778	0	0.0288228	0	0	0	0.304448	0	0.209994	22.7454	8.87089	11.152
AT1G60987	Silique	UP	0	0.0454409	0.0486667	0	0.0295298	0.00188889	0	0.0288228	0	0	0.102222	0.000242842	0.037	0.0725023	9.92472	2.31341	9.33884
AT1G60989	Root	UP	12.0378	14.723	41.7974	2.87201	0.824037	0.691902	74.4615	55.2124	9.79284	16.1078	19.1366	1.37838	9.11023	7.53334	0.341224	2.40379	2.65806
AT1G61070	Influorescence	UP	0	0	0	20.0295	63.3935	21.7483	0	0.0490266	0	0	0	0.000242842	0	0	0.0105556	0.0612137	0.0845547
AT1G61090	Silique	UP	0.14791	0.883479	0.348468	0	0.00333333	0.00188889	0	0	0	0	0	0.000242842	0	0	8.9494	6.8303	7.30259
AT1G61093	Silique	UP	0.0911111	1.64014	0	0.0518889	0.00588889	0	0.0375931	0.0792648	0	0	0.127111	0.000242842	0	0.122889	10.8083	10.355	13.9871
AT1G61095	Silique	UP	4.71958	0.764999	0	0.0196667	0.00588889	0.0746439	0	0.0213308	0	0	0	0.000242842	0	0	21.0188	32.57	41.9844
AT1G61110	Influorescence	UP	0.134225	0	0.0101373	25.0537	48.0956	61.6101	0	0.0213308	0.037	0.0346667	0	0.617096	0.037	0	0.0273333	0.0173333	0.00411111
AT1G61190	Leaf	UP	0.716879	0.257103	0.597036	20.3632	5.628	8.6782	0.543342	0.35427	46.9397	47.1294	39.6201	0.958718	0.19157	0.494331	10.7332	8.56393	12.5279
AT1G61255	Silique	UP	0.66877	1.39915	1.19857	6.4751	3.07984	2.74983	0.561401	0.770208	0.587805	0.285542	1.34921	1.0496	1.51043	2.81009	148.647	76.2773	154.687
AT1G61275	Seed	UP	1.53724	4.36775	37.2509	0.472612	0.425653	7.46816	0.499167	0.417147	0.192624	0.470063	0.278034	5.71092	14.3976	13.4001	0.30153	1.09326	0.582458
AT1G61280	Seed	UP	4.0592	4.51701	9.0878	2.69074	2.51773	1.92049	1.39783	2.17507	1.479	2.12657	1.61443	6.49811	20.3349	13.9168	2.14128	2.03369	1.64199
AT1G61300	Leaf	UP	0.0328827	0.0573333	0.0486667	9.56877	2.04047	2.54187	0.0445556	0.0608889	13.7559	23.241	19.7223	0.207148	0	0	3.67884	3.68195	5.311
AT1G61340	Root	UP	57.088	8.71475	32.4062	1.88196	3.67914	1.48268	234.352	17.9393	3.2969	1.61127	3.55524	6.08966	28.9539	140.049	3.28103	6.88178	23.6805
AT1G61360	Root	UP	1.07771	0.712207	1.527	0.649224	0.836258	0.897845	14.2864	19.5929	2.60683	1.34828	3.31104	4.81887	3.29671	2.84279	0.297439	0.477412	0.538465
AT1G61520	Seed	DOWN	289.069	245.42	315.876	909.231	2625.48	678.319	7.04485	50.4705	6262.56	4591.97	4877.19	1.07882	4.73882	17.4318	2986.12	2129.68	1978.69
AT1G61560	Root	UP	0.0911111	0.033	0.116333	0.472612	2.2485	1.64625	3.85631	25.5859	1.1171	0.863771	0.900124	0.453171	0.248543	0.392937	0.0251387	0.0486667	0.063168
AT1G61563	Influorescence	UP	1.27709	6.78045	1.77146	53.1947	782.153	242.762	0	0.20691	0	0	0	0.000242842	25.7512	73.6829	43.7616	55.3255	103.228
AT1G61566	Influorescence	UP	1.09208	6.85733	1.38289	64.9113	737.827	326.177	0.0375931	0.230246	0	0	0	0.000242842	26.2491	71.4428	37.636	56.0613	96.1948
AT1G61570	Seed	UP	72.1113	36.2392	154.311	27.4731	66.2133	48.2705	69.6636	61.3881	49.3121	50.4915	42.0569	316.471	437.724	307.449	44.6594	67.5838	50.3955
AT1G61590	Root	UP	0.217704	0.527969	0	0.738177	2.33975	1.90691	14.5098	90.8287	0.0511027	0	0	0.000242842	0.19157	0.364389	0.0436667	0.00355556	0.00411111
AT1G61660	Seed	DOWN	4.29362	12.7716	0.196175	35.4769	11.9962	8.9713	59.1527	36.8607	20.7151	28.8571	16.7872	0.818446	2.72871	0.425889	8.8563	10.9455	14.7162
AT1G61667	Root	UP	2.19937	1.11891	7.22748	32.2651	2.37854	1.30237	34.1569	21.3082	1.96917	3.22019	4.95577	0.818446	6.10593	1.02731	8.92696	9.16688	13.3836
AT1G61680	Influorescence	UP	0.241048	0.0226667	0.382547	5.03397	94.29	165.301	0.0800305	0.265232	0.201689	0.144	0.183676	0.000242842	0.945324	0.524168	1.29272	0.396477	1.27002
AT1G61688	Silique	UP	0	0	0	0.144105	0.535815	0.662336	0	0.0490266	0	0	0	0.000242842	0	0	47.1594	0.194306	15.1839
AT1G61720	Silique	UP	27.1252	1.56048	0.450876	2.22979	5.52006	3.16448	0.153784	0.247809	0.0511027	0.0346667	0	0.000242842	1.57558	0.868023	587.023	356.793	580.523
AT1G61750	Root	UP	0	0	0	0	0.000333333	0	1.60145	10.1523	0	0	0	0.000242842	0	0	0	0	0
AT1G61800	Embryo	UP	312.702	10.9956	187.025	3.87628	0.343167	2.88857	0.0693333	0.101696	5.37298	1.49834	2.98983	112.852	8.784	12.9721	32.8265	17.4298	13.149
AT1G61800	Root	DOWN	312.702	10.9956	187.025	3.87628	0.343167	2.88857	0.0693333	0.101696	5.37298	1.49834	2.98983	112.852	8.784	12.9721	32.8265	17.4298	13.149
AT1G61810	Silique	UP	6.06845	252.151	0.0793069	4.44103	1.20781	0.294138	0.679689	7.6589	0.439973	0.285542	0.258072	0.000242842	0.349792	0.150111	30.4058	70.1537	17.0026
AT1G61860	Influorescence	UP	2.03968	1.52213	1.14836	2.14724	18.015	14.7032	1.59105	1.9515	0.368223	0.350446	0.203593	1.51708	3.29671	5.47917	2.43043	1.67661	3.2198
AT1G61890	Leaf	DOWN	223.206	75.0257	101.077	66.7346	52.2139	55.3584	541.525	41.019	8.89759	13.9346	9.49853	19.507	56.2675	33.6818	67.9974	58.9591	217.273
AT1G61960	Seed	UP	3.20295	2.36838	5.50972	1.84317	1.87799	3.08552	1.28556	1.56945	2.54053	3.41075	2.60587	11.0793	15.3897	8.20149	2.48332	2.16597	2.02016
AT1G62000	Embryo	UP	5664.47	2907.92	109.207	0.0162222	0	0.0906698	0.28069	0	0	0	0	0.000242842	1.60959	1.80811	728.264	53.6575	0.024008
AT1G62045	Root	UP	3.7569	1.15238	24.2039	4.73041	2.50058	0.9984	20.4268	8.84134	2.59981	2.73951	3.02615	3.6976	8.67237	2.04431	1.61663	1.09326	3.80874
AT1G62070	Silique	UP	146.167	21.2165	2.15361	0.0196667	0.00111111	0	0	0.00788889	0	0	0	0.000242842	0	0	88.3197	87.1263	0.0453389
AT1G62080	Embryo	UP	6909.42	1724.67	140.742	0.0488428	0.0185556	0	0.075162	0.095012	0	0	0	0.000242842	0.537091	0	523.481	106.629	0.392561
AT1G62110	Seed	UP	1.50908	0.753456	3.65072	1.57143	1.49883	2.05139	1.79052	2.15298	2.3639	2.31257	1.66756	9.31583	8.84572	3.17668	1.60628	1.53082	1.46729
AT1G62180	Embryo	DOWN	5.19798	27.7521	2.49565	174.759	32.421	11.7213	23.9589	20.5507	70.4635	239.1	166.047	43.2157	33.5163	96.7623	74.1662	43.8024	60.8707
AT1G62225	Embryo	UP	2904.03	2031.45	22.2188	0.0107778	0.00111111	0	0	0	0.0511027	0.0969742	0	0.000242842	0.913157	0.772336	70.2391	7.40361	0.00677778
AT1G62240	Embryo	UP	375.884	35.538	1.50655	0.0262808	0.046	0	0	0	0	0.389829	0.287767	0.304448	0.349792	0.557102	3.45021	0.105506	0.0946667
AT1G62290	Embryo	UP	1978.69	606.187	1777.68	0.764539	0.303183	0.215	0.383252	0.701154	3.66177	2.71937	4.67846	41.0991	25.8085	41.968	35.3873	14.6756	0.879789
AT1G62350	Seed	UP	3.58013	1.99706	7.95218	1.8123	1.53587	2.00749	1.05665	2.10134	2.21599	1.53357	1.72171	17.3536	25.4693	19.3605	1.30653	1.40879	1.25772
AT1G62355	Seed	UP	1.57167	1.95854	5.34572	0.390017	0.445968	0.724362	0.744495	0.741466	1.65317	0.416416	0.715941	11.9657	12.7116	7.33097	0.358441	0.615114	0.401367
AT1G62360	Influorescence	UP	1.04141	0.505531	8.85794	76.6894	35.3814	38.8793	0.532647	0.0490266	4.16859	2.84279	0.339704	2.55441	1.67054	1.556	7.81775	6.2334	11.3867
AT1G62380	Seed	DOWN	845.191	728.264	9.50228	820.266	1051.07	732.931	322.787	198.881	180.141	241.885	329.044	3.97288	11.1092	23.7775	192.257	153.615	185.345
AT1G62420	Seed	UP	1.23502	36.2506	3.17123	0	0.00433333	0	0.075162	0.136282	0.362759	0.244833	0.203593	30.0927	52.8231	200.288	0.154222	0.101979	0.024008
AT1G62422	Seed	UP	2.09771	11.9783	7.3954	10.009	0.860139	0.668787	3.14754	19.518	5.6657	8.80547	12.6435	14.8311	51.7075	66.2242	0.726872	1.53082	1.34367
AT1G62440	Root	UP	0.299794	0.234866	0.155872	3.14807	0.0163904	0.00377778	8.42278	6.36181	0.211408	0.108423	1.34313	0.958718	0.349792	1.80811	0.936235	0.455	0.45628
AT1G62450	Influorescence	UP	0	0	0	1.05423	10.1532	8.02304	0	0	0	0	0	0.000242842	0.19157	1.30797	0.0877636	0.0981728	0.196332
AT1G62480	Seed	DOWN	361.701	131.471	4.86631	1654.98	372.813	737.827	826.211	265.07	274.631	242.797	216.245	0.508977	1.79544	10.3043	343.133	496.041	680.824
AT1G62500	Embryo	UP	1454.47	352.221	1918.34	56.8826	66.0705	26.5634	13.9979	1.38499	40.0636	17.0911	3.17471	2.28593	0.248543	0.803861	29.4777	16.3116	0.733877
AT1G62500	Seed	DOWN	1454.47	352.221	1918.34	56.8826	66.0705	26.5634	13.9979	1.38499	40.0636	17.0911	3.17471	2.28593	0.248543	0.803861	29.4777	16.3116	0.733877
AT1G62510	Influorescence	DOWN	6.70963	998.561	1.03188	0.472612	0.142498	0.00588889	0.929453	5.66498	5.01264	59.9523	9.04318	1341.62	210.136	550.205	14.0169	26.5345	0.389198
AT1G62510	Seed	UP	6.70963	998.561	1.03188	0.472612	0.142498	0.00588889	0.929453	5.66498	5.01264	59.9523	9.04318	1341.62	210.136	550.205	14.0169	26.5345	0.389198
AT1G62560	Leaf	UP	3.92046	1.60585	5.4442	13.5091	1.77093	0.993869	2.57376	0.53698	76.8243	94.9117	73.241	0.207148	0.138438	0.301744	1.34864	0.988777	0.154236
AT1G62610	Embryo	UP	67.3323	53.7579	80.9638	6.45377	20.5532	10.4555	8.25235	12.3083	19.0098	6.01913	10.4929	11.4137	9.14454	11.3579	18.4224	10.0697	6.3009
AT1G62620	Embryo	UP	41.0219	49.0323	37.4635	0.482758	0.452629	0.683701	0.532647	0.417147	0.982798	1.61905	3.67888	2.25327	5.00044	6.37576	1.38854	6.14635	2.21999
AT1G62630	Leaf	UP	0.0186667	0	0.0793069	3.7394	0.852963	3.16448	0	0.0678162	10.2573	8.77066	9.89359	0.000242842	0	0	2.0646	1.81837	3.04176
AT1G62660	Root	UP	9.9009	46.3388	0.0254453	8.56635	16.0141	19.1203	68.6363	129.324	4.73412	14.6439	13.4941	0.000242842	1.05344	4.77286	10.4587	2.96667	6.74571
AT1G62660	Seed	DOWN	9.9009	46.3388	0.0254453	8.56635	16.0141	19.1203	68.6363	129.324	4.73412	14.6439	13.4941	0.000242842	1.05344	4.77286	10.4587	2.96667	6.74571
AT1G62730	Seed	UP	4.59982	2.32557	9.43009	2.64974	2.28018	2.46076	4.38041	4.90177	4.35712	2.96066	5.51111	20.8128	38.646	28.7963	2.61719	2.43427	3.61803
AT1G62770	Root	UP	0.364389	14.4317	1.48562	4.22639	6.90227	18.0805	51.3884	79.3318	2.10042	0.863771	0.427566	2.66128	4.61048	4.08061	0.241562	0.249184	0.296873
AT1G62780	Root	DOWN	1.84621	5.26325	3.61764	85.5324	52.9275	56.7805	0.651087	1.4401	162.846	233.377	194.759	12.3789	12.3949	14.4871	84.3514	61.6431	109.609
AT1G62800	Seed	DOWN	8.87761	10.6459	1.24089	11.5011	2.31593	3.58987	36.1829	30.1162	7.40336	14.2024	11.5802	0.453171	0.6335	1.0633	23.4431	15.1555	23.6805
AT1G62810	Silique	DOWN	10.5062	7.98428	18.0558	6.09035	3.22565	6.66096	17.3579	32.6075	10.8463	5.36029	6.87208	26.8543	15.0317	18.2541	1.17146	1.35258	1.40914
AT1G62886	Seed	UP	2.12626	0.965738	2.93663	0.682715	0.88951	0.336335	0.788477	0.95729	1.09994	0.977666	1.0378	2.25327	10.0935	17.1554	2.02545	0.965167	1.10309
AT1G62940	Influorescence	UP	0.0186667	0	0.0254453	16.0657	39.4454	44.0553	0.090556	0.18238	0	0	0	0.000242842	0	0	0.0157611	0.0486667	0.034
AT1G62975	Root	UP	0.0328827	0	0	0.0876111	0.13099	0.0335008	5.82256	5.48043	0.543205	1.64275	1.13624	0.000242842	0.0857839	0.270387	0.189991	0.0981728	0.080126
AT1G62980	Root	UP	0	0	0.0101373	0	0.000333333	0	3.04969	18.918	0	0	0	0.000242842	1.13116	6.37576	0.00588889	0	0.00411111
AT1G63030	Root	UP	0.818879	0	0.196175	0.00622222	0.0185556	0.0335008	53.7026	0.132111	0	0	0	0.000242842	0	0	1.8255	0.0578889	0.0913924
AT1G63055	Silique	UP	0	0.371395	0	0.307039	0.992661	0.294138	0.51834	0.432451	0.327554	0.16437	0.127111	0.000242842	0	0	87.8754	22.3666	42.9836
AT1G63057	Silique	UP	0	0.338645	0	0.094656	1.1494	0.826819	0.304677	0.292517	0.145889	0.121022	0.339704	0.000242842	0	0	54.1859	7.42931	41.4384
AT1G63060	Influorescence	UP	0	0	0	1.79317	19.5129	13.4326	0	0.00788889	0	0	0	0.000242842	0.6335	0.837519	0.0741952	0.0856667	0.287246
AT1G63180	Seed	UP	1.89622	57.5464	1.56096	5.11275	29.8064	17.8482	6.84952	20.667	3.20283	2.5276	3.00628	53.4656	235.638	216.245	5.25346	4.58763	5.44476
AT1G63220	Seed	DOWN	13.6706	5.99955	16.1231	41.4754	26.7011	29.5597	80.5962	64.674	16.2246	16.7615	9.31911	3.59783	1.13116	5.13239	69.3312	46.826	70.6473
AT1G63240	Root	DOWN	79.3303	42.5309	52.8437	8.88167	13.6517	14.2027	1.03843	1.81716	11.0756	10.9527	10.7192	22.6494	26.7716	29.089	12.1453	11.6752	11.0738
AT1G63245	Root	UP	0.161656	2.14128	0	0.109136	0.00333333	0.0288889	14.4553	8.19055	0.593449	0.400058	0.329865	0.000242842	0.138438	0.24026	0.0536678	0.0173333	0.02
AT1G63250	Seed	UP	1.50908	0.620733	2.55656	0.933197	1.60227	3.05513	2.3772	2.21351	1.9459	1.8789	1.62056	13.2484	8.72801	5.26556	1.18208	1.31391	1.05699
AT1G63270	Seed	UP	7.57797	14.1999	6.88437	7.36203	6.48729	5.95299	8.11055	10.9252	5.47376	4.75453	7.83689	21.8775	49.9224	47.9463	6.49625	7.39305	4.80516
AT1G63295	Root	UP	0	0	0.116333	25.6527	0.4738	1.32889	15.0204	9.36444	2.64839	3.75763	2.15898	0.207148	0.300933	0.209994	0.521216	4.05484	1.95422
AT1G63370	Embryo	UP	9.63624	8.75441	1.96656	0.0554761	0.02	0.20244	0.180994	0.852963	0	1.19893	1.85859	0.928273	0	0	0.416524	0.425579	0.722194
AT1G63380	Embryo	UP	10.3053	5.53385	6.62887	0.33333	0.364551	1.88196	0.246342	0.410402	1.21232	1.17607	0.951649	2.53545	0.138438	0.209994	0.527778	2.04509	2.53038
AT1G63460	Seed	DOWN	15.6992	14.4567	26.3773	30.5965	26.6312	19.0422	38.5919	74.8292	28.5238	24.7894	31.9733	5.04737	3.29671	4.75381	28.5544	28.2036	23.1137
AT1G63880	Leaf	UP	0.374974	0.630765	0.382547	10.891	2.29601	4.60493	0.169159	1.21653	20.3592	16.1936	32.4062	0.928273	2.97419	0.494331	5.47913	4.52818	7.37535
AT1G63910	Silique	UP	0.0328827	0.0226667	0.116333	32.5932	0.532546	0.767713	0.32426	0.421477	0.276373	0.16437	0.183676	0.000242842	0	0	13.7662	29.0182	2.8558
AT1G63970	Root	DOWN	27.2982	21.9941	42.1166	43.8619	38.1225	26.8212	6.58611	8.52132	77.1868	125.799	124.934	51.5171	54.9174	45.7721	52.3428	49.2384	42.6657
AT1G64000	Embryo	UP	6.06845	6.49743	0.566911	0.0232236	0.0261111	0.014	0.967437	2.56198	0.0511027	0.0969742	0	0.000242842	0.0857839	0	0.0716667	0.0111111	0.016
AT1G64060	Root	UP	13.3836	5.93273	2.51608	5.02584	2.82165	5.24368	14.6088	31.0358	3.25873	4.81308	4.34529	0.304448	0.248543	0.392937	3.94923	4.48102	3.81518
AT1G64060	Seed	DOWN	13.3836	5.93273	2.51608	5.02584	2.82165	5.24368	14.6088	31.0358	3.25873	4.81308	4.34529	0.304448	0.248543	0.392937	3.94923	4.48102	3.81518
AT1G64110	Seed	UP	1.04141	117.465	0.482688	0.094656	0.317818	0.331142	1.12442	11.9107	0.619072	0.0475067	0	240.96	107.356	171.27	0.0652264	0.334359	0.123501
AT1G64150	Root	DOWN	6.9599	3.16342	14.3239	10.0275	13.0072	8.22705	0.32426	0.634105	36.0185	49.6223	40.8096	2.97791	1.34557	3.26162	17.6376	12.5997	24.8093
AT1G64160	Root	UP	0	0	0	0.0196667	0.00111111	0	27.413	2.26382	0	0	0	0.000242842	0	0	0.00355556	0.00588889	0
AT1G64200	Seed	DOWN	2.85421	8.43665	0	6.31264	24.5199	7.24892	40.5289	49.5046	5.58428	33.8661	23.871	0.662451	0.764166	4.26868	37.6788	45.238	30.9553
AT1G64220	Seed	UP	2.47861	2.1315	2.15361	4.84419	4.02939	5.07532	16.4263	12.2339	0.793075	1.21901	2.76771	93.0878	75.5316	18.1672	2.8716	1.32785	3.59333
AT1G64355	Root	DOWN	15.7965	23.5506	25.5403	37.4497	35.0037	22.5169	1.27618	1.58221	33.8561	60.4265	55.9113	12.0212	30.0125	26.7748	35.4171	41.1142	45.7482
AT1G64370	Leaf	UP	0	0.107444	0.0254453	252.597	121.867	183.584	223.652	151.764	621.389	705.052	547.633	0.000242842	1.09278	1.30797	103.137	69.0843	45.2734
AT1G64390	Seed	DOWN	71.3249	5.38124	90.0532	70.221	77.2309	171.835	40.5766	72.312	97.8972	67.0582	41.5988	5.96109	2.08111	4.68941	69.0645	46.5284	93.3016
AT1G64530	Root	UP	5.28416	3.54045	6.00099	2.79831	3.36251	3.26733	41.019	18.6381	3.61809	6.31535	3.19116	3.36799	3.0013	2.11937	2.58232	2.0883	1.64199
AT1G64590	Root	UP	0	0	0	0	0.00111111	0	7.48435	18.6988	0.0944356	0	0	0.000242842	0	0	0.0130509	0	0.0102222
AT1G64660	Leaf	DOWN	382.349	193.92	243.251	28.9761	38.1485	59.6874	22.3192	40.1404	11.8424	7.15792	2.46247	120.672	46.0761	99.9337	52.3988	80.5973	32.873
AT1G64680	Leaf	UP	25.5659	9.33539	39.1372	38.355	22.8114	8.32613	0.0852222	0.646095	83.2172	138.017	140.188	7.12243	2.45432	4.68941	38.776	53.9915	45.1333
AT1G64680	Root	DOWN	25.5659	9.33539	39.1372	38.355	22.8114	8.32613	0.0852222	0.646095	83.2172	138.017	140.188	7.12243	2.45432	4.68941	38.776	53.9915	45.1333
AT1G64710	Root	DOWN	18.4958	25.7256	22.4559	13.7047	2.94891	3.43694	0.0693333	0.570162	40.7791	22.2109	22.7232	9.14542	49.8145	56.1688	1.75301	3.3689	2.33596
AT1G64720	Embryo	DOWN	29.6668	408.121	13.2305	379.789	370.795	50.0404	52.1671	155.794	452.9	741.279	857.842	235.184	127.583	179.094	422.274	377.983	311.107
AT1G64780	Root	UP	0.0764444	0.0226667	0.00377778	9.30799	3.533	2.99023	4.46281	25.8137	2.64103	22.2813	2.74789	0.207148	0.537091	1.19857	1.01345	0.302463	0.396356
AT1G64800	Embryo	UP	5.93988	27.8361	0.155872	0.447	3.30987	1.76336	0.0506667	0.0608889	0	0	0	0.000242842	0.447371	0.868023	1.56208	29.6058	0.287246
AT1G64810	Root	DOWN	37.6556	22.0798	23.6691	10.3495	12.3159	13.5091	4.03819	2.3385	13.774	13.7178	14.7558	27.9501	41.0073	63.8916	16.6774	16.2794	20.9713
AT1G64860	Leaf	UP	7.83418	10.5618	4.07568	37.2241	24.7778	5.83253	3.77779	5.82569	67.025	140.188	104.38	2.9666	2.29815	2.9021	36.1502	30.819	29.2893
AT1G64900	Root	DOWN	38.1387	27.875	5.90561	10.1324	7.9125	4.05243	1.15457	0.885353	54.5082	55.4255	63.9541	31.1736	24.8785	57.6976	29.6855	11.759	12.8707
AT1G64970	Root	DOWN	3.62041	12.7913	0.155872	22.214	62.5044	34.3902	0.898614	1.43616	28.4695	68.3233	17.8398	17.678	2.24217	9.18218	28.0411	17.0135	13.7664
AT1G65010	Seed	DOWN	12.0261	5.7377	11.3542	26.1851	15.1459	41.2584	26.0749	21.6144	31.5409	22.1042	21.4177	6.34187	3.65072	3.22845	16.5219	18.3061	28.7458
AT1G65060	Root	DOWN	8.21635	0.349053	9.75954	53.2499	32.3797	26.2674	0.47573	0.382556	3.63885	16.1714	3.78553	3.49383	0.878447	2.78167	40.1031	11.5933	35.3337
AT1G65080	Seed	UP	2.6421	1.56048	4.15975	0.91875	1.05878	0.771054	1.28556	2.20778	1.67773	1.6041	1.72171	12.6487	16.8915	14.5178	0.741822	0.697366	0.8308
AT1G65113	Influorescence	UP	0	0	0	2.34019	11.5067	6.86517	0	0.014	0	0	0	0.000242842	0.300933	0.0956667	0.0130509	0.0173333	0.0414444
AT1G65190	Leaf	UP	0.119	0	0.196175	19.1152	0.401	2.74983	0.145222	0.540665	39.5853	35.8724	43.1739	0.000242842	0.0857839	0.034	1.62611	4.08879	1.44692
AT1G65240	Silique	UP	1.58062	3.751	0.482688	0.699854	2.94234	2.21694	0.0629406	0.0490266	0.407757	0.318109	0.374641	0.818446	0.537091	0.524168	6.8257	7.48117	4.10387
AT1G65310	Root	UP	0	0	0.0254453	0.732602	0.0243252	0.0612685	25.4105	21.4514	0.439973	2.29574	1.75432	0.386746	0.802204	3.88126	0.0536678	0.00588889	1.42858
AT1G65330	Silique	UP	0	0.744176	0	0.153082	0.107673	0.0928384	0.443378	0.152778	2.21599	0.0475067	0	0.000242842	0	0	8.63824	4.4055	6.19563
AT1G65370	Seed	DOWN	12.097	9.04726	2.44911	54.7131	159.93	94.1706	25.5624	9.50495	44.6432	42.0284	36.0127	2.36698	0.399842	0.425889	79.0244	28.3475	51.8291
AT1G65480	Silique	UP	7.23748	7.38555	0.382547	16.1336	6.06638	9.82145	0	0.166736	0.0808022	0.285542	1.16071	0.000242842	0.979278	0.0956667	239.961	510.45	329.044
AT1G65486	Leaf	UP	0.264222	1.11891	0.196175	11.4062	0.346444	0.251013	0.7394	3.44024	14.9437	11.1812	14.2426	1.13132	0.248543	0.557102	4.15439	1.88452	6.58848
AT1G65500	Leaf	UP	0.452748	1.62756	0	5.01795	1.37101	1.56118	4.90866	0.756656	10.4885	6.98019	21.7747	1.65963	3.06982	1.23741	0.876644	2.47031	0.879789
AT1G65510	Root	UP	2.10851	2.81566	0.597036	0.790069	0.452629	0.168222	41.3167	74.9751	0.421868	0.219677	3.71046	3.66537	11.6794	3.85939	0.969116	0.658558	2.07624
AT1G65590	Seed	DOWN	10.4015	13.0368	0.622387	15.8529	21.4343	22.5917	18.1923	21.9811	11.7822	26.2655	22.2233	1.99312	0.399842	2.22943	19.2145	13.4215	15.0452
AT1G65610	Root	UP	0.497773	0.610055	0.597036	0.0428889	0.0443063	0.0245556	8.6468	17.045	0.680755	0.836035	0.287767	0.781604	0.447371	1.68035	0.189991	0.0578889	0.2709
AT1G65670	Embryo	UP	79.8078	110.312	0.0101373	0	0.00188889	0	0.208667	0.116598	0.037	0.0346667	0	0.000242842	0	0	0.71879	0.00355556	0.00411111
AT1G65730	Leaf	DOWN	9.8136	4.29521	12.5016	1.86025	6.92633	10.5314	2.93837	2.38232	0.229726	0.191461	0.267593	22.5699	15.7423	12.1938	7.1496	1.82385	6.05784
AT1G65790	Leaf	UP	0.0186667	0.0226667	0	1.96473	0.0614504	0.24262	0.0566879	0.0288228	18.6521	3.74555	6.02742	0.000242842	0	0	0.189991	0.198432	0.292179
AT1G65800	Leaf	UP	0.048	0.177126	0.236657	7.01874	0.540665	2.70628	0.135	0.428237	57.6534	31.1834	42.6508	0.000242842	0	0	1.98633	4.74306	3.40809
AT1G65845	Root	UP	0.0764444	4.57829	0	7.30481	1.62899	1.00263	82.802	211.442	11.9076	10.5581	27.7821	0.781604	0.300933	0.592223	0.701703	0.369221	0.565065
AT1G65860	Leaf	UP	3.16146	0.0573333	4.51221	4.79444	0.355583	0.126997	0.756656	0.364551	48.7458	45.49	39.9829	0.000242842	0	0.034	0.549702	0.261562	0.111333
AT1G65880	Embryo	UP	142.342	14.0064	153.104	0.0717778	0.00855556	0.031006	0	0	0.248889	0.108423	0.211907	0.207148	0.248543	0.270387	0.996536	0.329416	0.00411111
AT1G65930	Root	UP	253.105	146.964	178.324	216.574	214.87	169.755	1247	1499.96	176.943	207.884	272.34	154.784	45.1412	72.6479	325.323	296.426	240.997
AT1G65985	Root	UP	1.12985	1.37532	1.77146	0.288955	0.296164	0.300992	7.5558	16.4661	1.41075	1.42736	1.1723	0.386746	0.399842	0.462122	0.985437	1.8287	0.588881
AT1G66020	Root	UP	0	0.0947182	0.116333	0.0914444	0	0.000888889	9.75517	0.807232	0.0663323	0	0	0.000242842	0	0.034	0.00588889	0.00811111	0.0102222
AT1G66100	Leaf	UP	0	0	0	0.285406	0.341106	0.0266667	0.0629406	0.211218	120.464	358.629	215.223	0.000242842	0.0857839	0.0725023	0.0971411	0.0173333	0
AT1G66120	Influorescence	UP	0	0	0.00377778	1.84317	35.9237	9.31284	0	0.0608889	0	0	0	0.000242842	0	0	0.0296667	0	0
AT1G66130	Root	DOWN	8.84639	34.2844	17.3133	8.66267	9.9835	6.96697	0.095	0.364551	19.1257	42.3935	27.0967	3.31854	4.35096	6.49947	11.3226	8.85313	8.25652
AT1G66150	Embryo	DOWN	1.26514	9.70498	1.17257	47.2849	37.0764	56.9124	17.5085	17.8993	35.6226	31.6734	35.0296	6.64193	7.68337	2.26174	31.3254	24.6018	35.2937
AT1G66160	Root	UP	2.22388	1.21839	0.0101373	5.57943	0.341106	0.12965	51.43	10.9993	1.52175	1.6808	8.40984	1.87212	10.801	1.556	1.97234	0.608117	2.4176
AT1G66180	Root	UP	29.2599	3.74165	8.70358	48.8389	25.8813	9.66793	91.959	150.901	20.9435	12.7457	30.1354	7.73085	2.57633	3.50194	18.5785	16.5722	74.4524
AT1G66200	Seed	DOWN	133.737	64.2407	1.38289	183.584	262.83	344.797	177.454	973.699	141.454	323.041	243.251	1.0496	3.32292	16.3482	293.726	384.699	246.88
AT1G66210	Influorescence	UP	0.0764444	0.494578	0.0101373	1.72386	13.6232	20.8909	0	0.0213308	0	0	0	0.000242842	0.681529	1.49648	1.8255	0.860115	2.80917
AT1G66270	Root	UP	0.119	0.033	0.566911	0.00822222	0.169333	0.0266667	561.142	846.616	0	0	0	0.000242842	1.9081	9.48145	0.157535	0.0247778	0
AT1G66280	Root	UP	0.0186667	0.0695935	0	0	0.0116667	0	310.897	271.296	0.201689	0	0.127111	0.207148	0.764166	5.45408	0.068387	0.0273333	0.00677778
AT1G66460	Embryo	UP	31.3839	10.8783	0.566911	0.528636	0.532546	0.488069	0.297192	0.673399	0.557734	1.11951	0.740405	0.000242842	0.0857839	0	3.92636	1.97484	2.13793
AT1G66480	Root	UP	3.74461	2.2939	0.155872	6.35015	0.745184	0.966823	37.2804	8.67982	2.49853	1.87014	1.47373	6.83899	9.16428	4.13167	1.31177	0.938684	1.62431
AT1G66650	Seed	UP	2.02747	3.54045	2.8794	0.296567	0.701914	0.457826	0.345319	0.230246	0.490215	0.794554	0.62586	12.6945	29.9082	22.2031	0.288616	0.438138	0.349899
AT1G66700	Root	UP	0.0186667	0.686538	0	0.0518889	0.00333333	0.0928384	6.80276	9.48952	4.40191	0.781229	1.11089	0.304448	0.037	0	0.046	0.107667	0.037
AT1G66770	Seed	UP	0.386793	24.5054	0.450876	0	0	0.00188889	0	0	0	0	0	6.92764	67.8291	141.662	0.0157611	0.00588889	0
AT1G66800	Root	UP	0	0	0	0	0.0116667	0.014	14.1595	9.88019	0	0.0346667	0.102222	0.000242842	0.0857839	0.209994	0.00155556	0.00355556	0
AT1G66810	Silique	UP	0.729182	1.11891	2.77741	5.18197	1.5281	1.67212	1.24227	1.47205	0.761109	1.33893	0.740405	0.894269	0.0857839	0.364389	6.8257	13.3105	4.20275
AT1G66820	Leaf	UP	4.9624	9.24008	19.6515	20.4457	9.60788	4.03173	7.46306	7.53435	48.9176	56.8762	70.5552	11.1723	7.65262	8.33625	14.7801	21.5047	16.4345
AT1G66840	Leaf	UP	2.26101	1.10434	4.37279	6.26824	1.67773	0.94705	0.28069	0.277667	7.44141	18.2717	9.68757	2.97791	0.878447	0.301744	1.93981	2.86815	3.13397
AT1G66850	Influorescence	UP	0	0.0573333	0	130.827	1598.74	1071.14	0	0.31446	0	0	0	0.000242842	0.248543	0.462122	0.489627	1.50802	0.126771
AT1G66855	Silique	UP	0	0	0.0793069	0	0.00111111	0	0	0.0288228	0	0	0	0.000242842	0	0	18.817	1.04765	12.5532
AT1G66870	Silique	UP	0.0911111	0.177126	0.649276	0.105668	0.02	0.00588889	0.105889	0.111333	0.0663323	0.0600838	0.0593462	0.000242842	0.349792	0.122889	17.8466	0.142866	7.39824
AT1G66970	Leaf	UP	0.264222	0.429387	0.00377778	86.4307	17.659	25.4538	0.433842	0.372433	245.909	131.769	98.7463	0.000242842	0.037	0.24026	31.1954	25.7612	26.0086
AT1G66980	Leaf	UP	0.312667	0.268476	0.236657	8.51871	6.78126	20.0339	0.169159	0.156906	41.8768	31.6072	38.3086	0.000242842	0	0.034	4.12883	4.48102	5.72402
AT1G67030	Root	UP	0.229568	0.257103	1.05949	5.53385	0.0163904	0.0746439	9.20717	48.2316	0.285549	0.108423	0.0742372	0.701209	0.447371	0.301744	0.822444	0.179156	0.462782
AT1G67060	Seed	DOWN	12.7415	11.2354	5.62414	18.0945	13.9118	6.38774	33.5164	24.0661	7.95082	10.0484	8.6657	2.52252	3.08803	2.45968	16.9742	19.769	32.6005
AT1G67070	Embryo	UP	11.6982	35.8731	20.0145	1.30973	1.82902	4.13596	0.331456	0.727012	0.849601	2.71937	1.34921	2.30733	2.85529	3.28844	0.889023	0.877696	0.78134
AT1G67100	Embryo	UP	643.377	336.36	984.998	0.0488428	0.0857867	0.0454444	0.0375931	0.31446	0.154838	0	0.149466	287.64	100.684	84.4843	13.8832	18.8809	2.11044
AT1G67105	Seed	UP	1.22244	8.83681	5.41059	5.28064	0.616005	0.403333	0.943897	9.41584	0.523723	0.365944	0.616342	7.37516	23.5663	20.8745	0.794819	1.95218	0.685775
AT1G67110	Root	UP	0.0186667	0.246445	0	0.778469	0.29026	0.350121	10.544	12.4283	0.472612	0.264622	0.221656	0.000242842	0	0.24026	0.046	0.0273333	0.016
AT1G67148	Root	UP	0.134225	0.234866	0	0.0232236	0.0557983	0.0856142	60.6499	33.2414	0	0.16437	0	0.000242842	0	0.122889	0.0157611	0	0.0102222
AT1G67210	Seed	UP	1.37101	1.42625	1.89209	0.975836	1.29519	1.51492	1.49425	1.59605	2.46875	1.73972	2.4769	8.02064	6.07447	7.95733	0.884835	1.33232	0.845553
AT1G67265	Silique	UP	1.5226	0.119444	0.0486667	2.56039	7.06995	2.42442	0.126	0.334981	0.927664	0.219677	2.69841	0.000242842	0.037	0	18.562	31.9904	42.4727
AT1G67290	Influorescence	UP	0.14791	0.417813	0.236657	8.13452	25.8219	64.149	0	0.014	0	0.0852165	0	0.000242842	0.839044	1.1306	0.926692	0.602818	2.14703
AT1G67330	Root	UP	0	0.189991	0.537892	0.340404	0.134778	0.102222	29.0634	66.7017	5.55494	1.51423	1.95366	0.000242842	0.248543	2.56752	1.735	0	0.594912
AT1G67360	Embryo	UP	215.924	16.7928	238.678	36.423	33.2362	39.2833	27.0516	15.1163	52.5042	28.4991	14.1552	48.7544	11.5553	11.9969	52.1336	66.1955	79.5599
AT1G67365	Seed	UP	14.3025	52.1448	44.7087	1.76536	1.39974	0.774666	1.6224	7.17556	2.10775	1.90925	5.28295	16.4245	169.296	260.707	1.83236	5.27287	2.10317
AT1G67480	Embryo	DOWN	2.58126	53.6569	2.10089	18.2331	33.5366	15.8164	29.8501	118.988	37.6164	42.6212	28.5199	54.6067	39.6939	67.3323	12.8829	8.80172	11.9873
AT1G67560	Embryo	DOWN	0.953104	2.2075	0.678711	22.6802	21.921	64.8144	30.379	9.87413	15.3677	12.1885	10.289	5.58233	6.90228	4.91139	15.3022	7.10529	17.2744
AT1G67590	Seed	DOWN	12.6811	3.76228	20.5352	9.91392	18.3702	1.09925	11.7116	11.4446	5.09548	10.7379	10.8361	3.47105	1.09278	0.936696	4.29295	5.01134	5.67039
AT1G67600	Seed	UP	13.2721	24.6115	25.6931	0.510722	2.43471	1.75202	0.458579	0.860947	0.362759	0.643095	0.68687	21.9285	120.282	87.5335	2.46188	1.53082	1.99187
AT1G67710	Root	UP	0.229568	0.0695935	0.196175	2.02956	0.404976	0.441518	18.8315	17.9982	1.79622	1.28424	1.11984	0.000242842	0.0857839	0.0725023	0.201689	0.400973	0.157889
AT1G67775	Silique	UP	0	0.315188	0	0.0262808	0.046	0	0	0.0551111	0	0	0	0.000242842	0	0.122889	47.357	4.62379	33.5731
AT1G67820	Seed	UP	4.59982	17.6968	7.27385	1.75668	2.65488	3.62338	1.66759	1.85719	2.26794	1.69952	0.994444	31.2417	107.452	97.3674	21.5038	16.9433	11.9206
AT1G67910	Root	UP	0	0.081948	0.0254453	7.59194	2.19787	0.482391	18.7347	5.25396	3.87671	3.9157	9.78157	0.000242842	0.248543	2.9021	0.837886	1.60938	0.9376
AT1G67920	Seed	UP	7.04516	56.3751	2.63812	1.29169	1.66369	1.48739	49.1997	6.92903	5.33887	1.34828	3.88491	16.608	162.965	304.425	0.674689	2.48925	0.341222
AT1G67980	Root	UP	0.0186667	0.224247	0.0793069	0.116	0.119383	0.336335	11.2946	17.8537	1.23388	0.182384	1.13624	0.000242842	0.037	0.0506667	0.154222	0.152126	0.080126
AT1G67990	Influorescence	UP	0	0.0573333	0.0793069	73.0865	202.442	229.548	0.075162	0.0792648	0.0511027	0	0	0.000242842	0	0	0.117068	0.0886667	0.0306111
AT1G68010	Root	DOWN	42.8661	23.4374	52.7248	452.9	146.798	108.387	0.309689	3.33966	399.859	831.391	524.883	12.9997	6.885	16.3821	226.349	185.345	236.918
AT1G68030	Seed	UP	1.50908	1.28079	3.78359	0.428168	0.733117	0.528636	1.26203	1.21188	0.854897	0.863771	0.891781	4.60079	20.9194	13.3262	0.616425	0.663348	0.518921
AT1G68040	Root	UP	0	0	0.0101373	0.0134385	0	0	10.415	0.351428	0.133124	0.173894	0	0.000242842	0	0	0.00588889	0	0.00411111
AT1G68060	Seed	DOWN	24.3745	9.24008	21.4279	33.619	20.2806	37.8836	57.4648	33.3002	34.8215	16.8688	19.6849	7.63216	4.00316	3.96124	28.4248	30.5622	35.8524
AT1G68110	Influorescence	UP	0.339704	0.8963	0.0793069	5.33582	37.5354	30.0062	0.120985	0.255405	1.0786	2.0157	4.86051	0.000242842	3.06982	6.67277	4.33097	3.49668	7.2257
AT1G68150	Root	UP	0.0911111	0.292739	0.0101373	0.0196667	0.00588889	0.000888889	8.92422	21.3826	0.201689	0.0969742	0.0593462	0.000242842	0.037	0.334594	0.00811111	0.00355556	0
AT1G68170	Embryo	UP	121.203	47.0577	59.5333	0.696484	2.07713	1.24238	0.0566879	0.0213308	0.0663323	0.0726667	0.102222	0.207148	0.037	0	7.74715	19.6375	18.5998
AT1G68190	Leaf	UP	1.15562	11.1111	1.10456	7.38488	11.4091	5.07532	0.111111	0.187778	24.0552	39.7219	42.6822	2.94313	13.1956	16.0981	12.2179	11.3579	8.65528
AT1G68200	Silique	UP	0.288809	0.407154	0.450876	13.9386	1.57174	0.44873	1.54493	0.9984	0.650417	0.389829	0.435808	2.00953	1.09278	1.0633	19.1076	21.1346	12.2483
AT1G68240	Seed	UP	0.0328827	0.177126	0.276231	0	0.000333333	0.00377778	0.398608	0.304551	0.107326	0.416416	0.304706	87.2837	8.84572	68.1645	0	0	0.0102222
AT1G68250	Seed	UP	60.6786	0.177126	68.5811	0	0	0	0	0	0	0.0475067	0	14.2133	25810.7	12061.5	0	0.205666	0.441485
AT1G68260	Seed	DOWN	21.7434	14.1792	49.5618	28.0949	18.562	14.2839	10.3344	4.17488	16.2983	20.9737	26.6812	2.71829	1.20192	1.80811	20.5144	22.8469	22.8264
AT1G68320	Influorescence	UP	0.288809	0.620733	0.0486667	1.01202	7.24827	5.76405	0.090556	0.0678162	0.220828	0.219677	0.29578	0.000242842	0	0	0.408811	0.154889	0.292179
AT1G68380	Embryo	UP	191.138	142.854	1.69982	0.00622222	0.000333333	0	0	0.00788889	0	0	0.0883053	0.000242842	0	0.034	9.3653	5.49194	1.28166
AT1G68440	Seed	DOWN	26.8172	134.933	1.598	101.775	67.4608	14.8253	64.4147	68.1143	3.50971	36.7771	16.5162	2.61765	8.46614	5.45408	44.1467	36.155	46.607
AT1G68470	Embryo	UP	85.8415	19.9891	47.8284	3.50628	0.894163	0.94705	7.98968	1.95932	6.38125	3.49518	1.35799	0.894269	2.11009	1.61026	19.8691	10.2701	11.4787
AT1G68500	Seed	UP	0.992279	2.35204	1.89209	1.95395	2.74501	1.65381	0.348872	3.43328	4.57578	0.943613	2.3945	2.49082	46.9025	45.308	1.28002	1.01706	1.6105
AT1G68510	Embryo	UP	58.807	23.3362	65.6114	0.0162222	0.0116667	0.0193333	0	0	0	0	0	0.928273	0.0857839	0.178336	8.06696	29.971	2.74995
AT1G68560	Embryo	DOWN	2.7751	13.2299	1.82997	165.931	186.822	273.43	65.9213	76.9961	116.734	72.6891	79.3554	92.5854	4.14094	17.5708	83.9729	51.4368	58.8594
AT1G68570	Embryo	DOWN	0.229568	84.5036	0	57.7022	119.086	209.541	6.29404	1.0631	29.312	32.0844	16.3411	35.7375	64.359	70.9582	33.3553	50.4169	31.7149
AT1G68585	Embryo	DOWN	0.761296	0.119444	7.09603	11.8209	5.15957	2.62732	4.60607	1.24764	16.985	15.9623	17.3775	0.617096	3.17525	5.96442	5.1105	10.574	5.32649
AT1G68585	Leaf	UP	0.761296	0.119444	7.09603	11.8209	5.15957	2.62732	4.60607	1.24764	16.985	15.9623	17.3775	0.617096	3.17525	5.96442	5.1105	10.574	5.32649
AT1G68600	Leaf	UP	0.119	0.801183	0.0793069	28.4488	10.6192	7.45464	0.0629406	0.0792648	49.8108	39.7328	16.5346	0.000242842	0.037	0.0725023	12.5389	6.39789	11.6692
AT1G68610	Influorescence	UP	0.299794	0.20244	0.450876	1.92729	20.2688	13.2285	0	0.014	0	0.389829	0.249184	0.000242842	1.20192	2.56752	0.358441	0.191109	0.45628
AT1G68660	Root	DOWN	54.2814	35.2191	74.3011	64.3659	58.4573	35.0876	12.242	12.9449	80.3385	155.711	149.629	49.9498	208.054	150.971	69.5499	82.1144	60.9032
AT1G68725	Silique	UP	2.07624	0.505531	0.649276	172.53	2.66078	0.320722	6.93706	1.68826	2.117	5.60242	1.90199	0.304448	3.26787	3.58179	67.6229	70.7492	35.5119
AT1G68735	Embryo	UP	15.7965	53.7134	7.79272	0	0	0	0	0	0	0	0.221656	0.000242842	2.24217	0.592223	2.94682	10.7865	0.733877
AT1G68810	Seed	DOWN	4.30249	1.27061	4.06034	18.7744	10.8648	15.4104	25.7112	16.7517	6.44151	6.59216	3.63241	1.88662	0.6335	0.716607	5.73323	3.8461	11.0577
AT1G68830	Root	DOWN	21.6813	29.3755	20.1005	25.7536	27.7489	15.3317	1.59589	4.84251	68.0764	115.413	84.3829	14.6051	24.2938	38.0489	31.5848	24.1954	20.7169
AT1G68850	Embryo	UP	107.782	162.085	2.68078	0.0162222	0.0276667	0.0193333	24.0201	15.2979	0.421868	0.29347	0.0883053	0.000242842	0.037	0.0956667	0.798917	0.0685955	0.0271111
AT1G68870	Root	DOWN	4.8396	3.42646	4.30983	2.63516	4.03592	3.21001	0.0800305	0.177518	3.98694	14.5017	8.56722	0.000242842	3.20054	3.26162	1.4349	3.95568	4.01618
AT1G68875	Influorescence	UP	0	0	0	158.588	266.17	318.22	0	0.274227	0	0	0	0.000242842	0	0.0725023	0.212166	0.0981728	0.518921
AT1G68945	Embryo	UP	240.997	0	340.035	0	0.0163904	0.00588889	0	0	0	27.7503	26.4528	0.000242842	73.7206	190.044	0	37.8406	33.3499
AT1G69010	Seed	UP	6.73485	15.3719	8.90891	10.1025	16.2996	18.2312	15.2811	12.6049	16.5533	17.2889	12.754	28.4118	101.631	71.0613	11.1913	10.6035	10.3672
AT1G69120	Influorescence	UP	0	0	0	30.8461	90.3327	105.778	0.0445556	0.095012	0.107326	0	0	0.000242842	0.037	0	1.19217	0.072	0.154236
AT1G69180	Influorescence	UP	0	0	0	8.87459	28.0914	36.6225	0	0.00788889	0.133124	0.0475067	0	0.000242842	0	0	0.0157611	0.111085	0.0102222
AT1G69200	Root	DOWN	4.31269	4.10035	4.80339	11.6572	12.6758	14.8554	1.20723	1.14661	24.8228	21.0544	18.8462	40.3103	12.8344	14.2083	8.78158	8.48646	14.272
AT1G69210	Seed	UP	2.6988	2.91455	4.69765	2.32246	2.93789	3.04418	3.0622	2.65076	2.57465	1.5936	3.93465	18.6883	21.807	20.8055	1.88384	2.45432	2.71805
AT1G69230	Root	UP	14.2535	0.441518	0.0486667	10.3748	1.21979	0.821931	57.205	2.79485	1.20746	1.45062	1.4653	2.06534	1.47832	1.99273	3.90445	6.63036	7.01627
AT1G69325	Root	UP	0.048	0.143758	0.41655	3.66051	0.847863	1.81404	19.1558	7.53435	2.0718	1.97785	1.7621	0.000242842	0.0857839	0.301744	1.29272	0.514269	2.42291
AT1G69400	Seed	UP	1.60598	1.11891	2.58761	0.764539	2.01833	1.2481	3.52344	2.19159	1.6858	1.49131	1.49131	5.45963	13.3344	14.8027	0.884835	1.33843	0.948029
AT1G69410	Embryo	UP	1137.13	492.766	1058.97	68.5264	80.7298	71.5779	252.151	182.2	96.6237	135.676	111.735	266.17	148.897	243.7	134.106	131.918	94.5984
AT1G69420	Seed	DOWN	20.5193	9.68521	22.082	40.71	45.9162	53.2057	17.8199	15.3922	27.4832	32.1994	22.1042	11.9201	2.37844	4.13167	25.2244	23.4806	26.7936
AT1G69450	Root	UP	0.475003	8.17102	0.196175	1.57513	2.57465	3.54349	14.5819	65.6318	10.1991	12.0378	18.3552	1.36166	1.47832	0.996796	3.15288	4.26574	1.43717
AT1G69490	Influorescence	UP	2.41282	67.18	1.36512	3.41256	36.368	58.7711	6.72597	0.689877	5.82148	9.51764	3.43493	9.68624	1.98733	3.50194	2.88022	1.21076	0.866031
AT1G69500	Influorescence	UP	0	0	0.00377778	10.0014	15.1612	22.1347	0	0.0288228	0.037	0	0.0593462	0.000242842	0	0.034	0.00588889	0.0173333	0.00411111
AT1G69526	Root	UP	1.20346	0.119444	1.4003	0.64498	0.574449	0.38636	9.33539	22.5521	1.43151	4.45939	1.84798	1.21252	1.09278	2.78167	1.13389	0.753883	1.72854
AT1G69540	Seed	UP	0.241048	1.00344	0.0254453	0.64107	1.32318	1.20538	0.075162	0.0905443	0.381247	0.477275	0.374641	4.13803	21.3655	28.2787	0.185926	0.455	0.328992
AT1G69550	Leaf	UP	0.326333	0.326677	0.155872	2.94374	1.86867	5.48276	0.364614	0.789375	9.03494	9.24369	8.74946	0.894269	0.19157	0.24026	1.55714	1.39283	2.49272
AT1G69700	Seed	DOWN	16.833	9.9964	58.9113	71.0134	73.0028	47.7351	20.6418	20.4316	26.3255	34.3577	27.8031	0.000242842	0.399842	2.63087	36.3831	25.5774	44.6536
AT1G69720	Leaf	UP	0.55982	0.586193	0.116333	2.7241	0.310482	0.371786	0	0.0213308	16.6428	9.2585	23.3782	0.000242842	0.037	0.0725023	0.674689	0.346882	0.678217
AT1G69730	Leaf	UP	0.14791	0	0.348468	7.28185	1.49883	2.02711	0.0253333	0.0356667	14.3302	19.6642	11.7789	0.000242842	0.138438	0.0956667	0.586835	0.663348	0.518921
AT1G69780	Seed	DOWN	2.23689	1.64014	13.2709	41.7538	30.1551	41.7928	9.16076	12.9141	9.28219	15.4591	11.4937	0.000242842	0.138438	1.40505	19.954	15.2228	30.4426
AT1G69790	Seed	UP	5.11522	1.21839	12.6354	0.719484	0.590554	0.395612	4.06007	3.41132	0.77956	1.21901	1.27449	6.05801	26.6368	33.0371	4.05404	6.46568	7.93221
AT1G69810	Root	UP	0.048	0.107444	0.41655	0.181628	0.103556	0.174556	14.2301	44.788	0.827191	0.424914	0.667294	0.562249	0.349792	1.1306	0.185926	0.205666	0.072
AT1G69828	Silique	UP	0	0	0	0	0	0	0	0.0356667	0.154838	0	0	0.000242842	0.349792	0	8.51584	0.560461	5.97144
AT1G69870	Root	DOWN	38.3456	52.6906	0.858565	78.8202	88.0998	189.537	1.89875	0.400777	41.0718	15.1134	42.4497	258.069	140.47	67.2967	24.5443	21.3485	25.0754
AT1G69935	Root	DOWN	16.0791	12.1229	29.6346	20.4268	13.4682	11.6559	1.80975	2.4189	17.4042	29.4043	34.8961	11.4919	25.4432	26.4421	17.2664	23.1111	24.9062
AT1G69940	Influorescence	UP	0.0911111	0.721225	0.0486667	33.9569	191.99	138.254	0	0.152778	0	0	0	0.701209	7.1765	8.51933	1.09612	0.671445	3.3981
AT1G70100	Seed	DOWN	11.0313	9.6551	7.95218	14.8063	15.9815	14.0817	8.71737	6.04229	12.0806	15.7831	19.692	2.72961	1.9081	1.43448	6.72205	7.03119	6.3078
AT1G70130	Root	UP	0.729182	0.471745	0	0.0162222	0.0678889	0.00588889	22.6365	0.0425556	0.0944356	0.0475067	0.0498889	0.304448	0	0	0.404018	0.142866	4.81505
AT1G70170	Root	UP	2.98674	5.78041	0.348468	0.214999	0.625166	0.630423	15.5472	7.92402	0.220828	0.144	0.0883053	0.207148	0.248543	0.494331	0.276286	0.118712	0.21445
AT1G70185	Seed	UP	0.252667	0.0947182	6.64289	0.0983486	0.0878889	0.38977	1.22026	0.170226	0.120068	0.0969742	0.381988	4.5128	5.57862	8.76193	0.0818889	0.0301234	0.0523333
AT1G70210	Seed	DOWN	7.87851	2.12235	12.4207	20.539	35.0825	25.3322	8.2191	8.73096	12.0302	12.4626	11.856	1.32294	0.248543	0.592223	9.56794	5.79516	15.5206
AT1G70250	Leaf	UP	0.716879	1.33329	0.622387	3.52655	0.860139	0.614575	0.66159	2.89688	5.89876	11.5986	6.18548	1.55569	0.839044	0.364389	1.40905	1.2243	1.27002
AT1G70260	Leaf	UP	0.0186667	0	0.0254453	0.380263	0.046	0.000888889	0.169159	0.556595	10.2784	10.344	0.468687	0.207148	0.248543	0.462122	0.0186667	0.00811111	0.00677778
AT1G70290	Embryo	DOWN	4.14884	61.4022	0.0793069	25.14	24.3947	13.0263	25.3044	73.1444	17.7567	25.1232	36.5169	9.16886	34.2609	27.2697	30.8461	29.1713	25.3382
AT1G70370	Seed	DOWN	14.5808	10.9364	11.6547	227.212	132.946	153.866	80.2421	37.8433	84.2751	75.3986	58.9862	2.36698	2.83118	2.98157	66.4402	36.0236	116.777
AT1G70410	Embryo	DOWN	0.413343	4.77835	0.0254453	119.526	49.303	32.9595	99.7655	57.6281	104.006	200.585	147.673	11.8917	5.70452	13.7507	67.5084	36.7212	73.0309
AT1G70480	Seed	DOWN	12.1538	9.78294	5.81546	17.0371	21.0063	14.9232	25.5039	13.9134	12.0437	13.5236	15.4052	4.83425	0.447371	1.77644	21.2003	19.1158	31.2547
AT1G70490	Seed	DOWN	148.386	71.5354	130.854	302.939	271.792	144.636	180.382	202.13	290.435	231.213	190.588	43.6282	19.3743	24.4175	393.853	376.902	338.376
AT1G70520	Embryo	DOWN	2.29354	11.7033	0.933872	13.3852	6.87669	10.5821	12.0097	13.4182	19.0914	11.5863	14.8057	13.1069	19.4173	6.98355	10.8343	12.0611	13.643
AT1G70540	Influorescence	UP	0.048	0.166028	0.382547	0.949076	6.50851	4.99652	0	0.00788889	0	0	0	0.000242842	0.945324	1.64486	0.401	0.415813	1.01934
AT1G70560	Silique	DOWN	36.9156	9.19828	21.7004	6.75523	9.41937	18.9137	5.75411	5.43887	3.64574	3.7235	5.53883	4.04106	2.51649	4.08061	1.0095	1.9098	0.806905
AT1G70590	Seed	UP	15.9074	21.515	13.947	6.73732	7.25361	6.25722	27.7686	15.2669	10.5524	7.2934	9.53277	14.1971	110.83	109.016	6.86929	10.1749	10.7703
AT1G70650	Seed	UP	1.23502	1.37532	2.25645	0.620813	0.607556	0.79703	1.23297	0.926692	1.28105	0.756889	1.5936	4.52747	10.574	11.488	0.607657	0.72345	0.9376
AT1G70670	Embryo	UP	155.206	553.68	7.07771	31.074	26.0531	23.8962	43.3612	29.2399	9.82294	15.9623	11.0079	0.508977	2.60093	3.52801	29.1524	31.6588	22.5126
AT1G70670	Seed	DOWN	155.206	553.68	7.07771	31.074	26.0531	23.8962	43.3612	29.2399	9.82294	15.9623	11.0079	0.508977	2.60093	3.52801	29.1524	31.6588	22.5126
AT1G70680	Embryo	UP	654.991	1276.91	6.48285	0.90089	14.2355	9.06595	0.149346	0.170226	0.381247	0.0726667	0.258072	0.000242842	4.48293	6.35327	28.1372	40.7405	1.93853
AT1G70720	Influorescence	UP	0.205268	0.119444	0.597036	4.41388	30.2429	20.5338	0.748638	0.0852222	0.220828	0	0	2.38393	1.05344	0.178336	0.046	0.0685955	0.0102222
AT1G70760	Leaf	UP	2.11856	7.63216	4.52635	159.349	71.8907	54.0884	0.0566879	0.417147	170.434	429.207	400.549	1.10531	1.34557	3.83589	119.526	108.558	126.463
AT1G70800	Seed	UP	15.9701	30.8148	23.0295	4.15643	1.55041	5.06564	49.9083	8.81428	8.99939	1.56956	12.6435	51.9548	490.051	440.443	4.47894	3.80841	6.55468
AT1G70810	Seed	UP	105.597	26.8468	192.491	6.21266	5.75997	4.83843	17.3331	19.7718	64.4303	31.0564	67.9583	65.4377	440.443	346.943	9.17181	17.1867	7.82947
AT1G70820	Leaf	UP	0.176574	0.0454409	0.0793069	17.1268	13.7532	11.3681	0.105889	0.334981	89.5212	57.6232	150.419	0.000242842	0.138438	0.178336	30.0224	19.3674	29.7675
AT1G70840	Seed	UP	30.8324	174.522	0.348468	0.0162222	0.0347778	0.00188889	0.0445556	0.0551111	0.0511027	0.0726667	0	507.34	1949.86	1720.91	0.252988	0.00811111	0
AT1G70850	Root	UP	0	0.0454409	0	0.0428889	0.247809	0	1921.16	6262.56	0.0663323	0.0600838	0.0742372	0.000242842	0.138438	0.969371	0.674689	0	0
AT1G70860	Root	UP	0	0	0	0.0717778	0.00333333	0.00588889	1.1711	13.859	0	0.0726667	0	0.000242842	0.0857839	0	0.0105556	0.0486667	0
AT1G70880	Root	UP	0.0328827	0	0	0.764539	0.000333333	0.00188889	13.1397	38.3619	0.349053	0.0475067	0.278034	0.000242842	0	0.0725023	0.122889	0.400973	0.184092
AT1G70950	Root	UP	0.571903	0.598059	0.957478	0.510722	0.947455	0.568747	6.32163	7.20945	0.184222	0.620657	0.249184	0.894269	0.19157	0.364389	0.489627	0.682716	0.743294
AT1G71000	Seed	UP	0	0.107444	0.0793069	0.0134385	0.0261111	0.00955556	0.188444	0.014	3.06086	0.0600838	0.452281	2.83393	27.68	51.385	0.0157611	0.205666	0.33777
AT1G71002	Seed	UP	0.510056	0.302448	3.18587	0	0.0243252	1.74585	0	0.0852222	0	0	0	2.04895	8.25821	7.09129	0.214832	0.142866	0.0306111
AT1G71030	Seed	DOWN	8.60477	68.4526	0.0101373	2.39638	33.7764	3.34708	0.527887	12.4153	38.911	66.4003	111.001	0.617096	0.248543	0.364389	55.5509	24.4758	21.6603
AT1G71040	Seed	DOWN	10.0414	78.9999	16.2768	30.7425	8.32963	13.9989	29.9564	12.259	31.7634	25.1295	19.8854	0.989165	0.349792	0.301744	21.3387	9.18102	17.52
AT1G71060	Seed	UP	1.76812	1.48363	4.04639	1.95932	0.966575	2.31552	1.35363	1.38905	2.51538	1.1324	2.12084	10.4381	9.07322	5.68834	1.17682	1.25557	1.23164
AT1G71120	Embryo	UP	25.4513	80.1522	0.276231	0.0262808	0.0185556	0.00777778	0	0.0356667	0.0944356	0.201299	0.172324	0.207148	0.19157	0.122889	6.46846	20.8032	0.170407
AT1G71140	Seed	UP	0.619899	9.22159	0.678711	0.983172	2.22034	4.87272	0.173606	0.737707	3.08203	5.21643	6.39212	21.0347	33.0747	28.4351	2.05417	5.55394	0.362465
AT1G71160	Influorescence	UP	1.29142	0.417813	0.236657	4.11104	6.32234	7.45464	0.0566879	0.014	0	0	0	0.453171	0.138438	0.034	0.0850186	0.346882	0.024008
AT1G71280	Seed	UP	0.339704	0.166028	0.196175	0.0428889	0.0330057	0.0454444	0.0506667	0.0678162	0.192624	0.219677	0	2.13471	5.5423	5.80495	0.049	0.0273333	0.016
AT1G71350	Seed	UP	13.6604	27.6753	13.4356	8.80971	9.08981	9.5606	13.2019	10.1917	7.51369	8.50585	6.83442	34.1911	56.3443	56.0362	8.45136	11.2806	9.61956
AT1G71400	Root	UP	0.161656	0	0.41655	0.0346667	0.00855556	0.0266667	26.2674	24.7377	0.314571	0.477275	0.776098	1.15883	0.248543	0.364389	0.0351111	0.021	0.0306111
AT1G71430	Seed	UP	15.2968	13.2924	37.4635	16.8247	10.1065	11.8818	9.38164	8.47903	10.466	10.168	8.71017	51.8318	80.9847	58.8345	7.70115	9.20398	8.96965
AT1G71480	Root	DOWN	25.185	9.14002	44.6699	18.992	14.699	10.8386	0.437835	1.09787	39.1448	73.5526	59.0427	3.24591	3.98047	5.42973	38.2662	28.7887	25.8902
AT1G71500	Root	DOWN	10.8866	14.3812	16.6012	175.257	76.2172	61.8202	1.56019	4.59263	192.825	341.637	257.13	13.3906	9.66354	15.8784	102.403	122.984	128.869
AT1G71680	Influorescence	UP	0.0328827	0	0	1.47461	18.0027	19.8586	0	0.014	0	0	0	0.000242842	0	0.0956667	0.0105556	0.0111111	0.0102222
AT1G71690	Silique	UP	9.71871	7.05459	16.3655	0.963599	1.14322	0.554427	10.2989	0.0905443	0.598796	0.318109	0.0742372	0.701209	0.300933	0.0506667	64.9416	59.6138	41.0604
AT1G71691	Embryo	UP	149.629	51.741	292.585	0.630367	1.28055	0.324638	0.0253333	0.0213308	0.133124	0.132842	0.0883053	0.304448	0	0.0725023	23.5696	40.8635	15.2408
AT1G71692	Root	UP	0.0186667	0.0454409	0.0486667	0.548566	0.192624	0.151895	49.1644	23.2847	0.314571	0.274974	0.221656	0.000242842	0.037	0.209994	0.805849	0.871123	1.1937
AT1G71695	Embryo	UP	790.635	501.314	83.7166	91.1228	117.123	91.3603	11.6982	11.4823	84.5623	85.1691	92.985	18.4698	19.1745	36.5866	36.6335	22.9104	18.7616
AT1G71740	Root	UP	0.0911111	0	0	0.307039	0.0217499	0.0335008	12.598	28.8799	0.395724	0.571679	0	0.617096	0.19157	1.8743	0.049	0.00811111	0.037
AT1G71870	Root	UP	0.0764444	0.505531	0.0793069	1.97212	1.99971	1.26324	11.9939	3.22565	1.3363	1.5486	0.62586	3.50628	0.248543	0.462122	2.16176	2.47031	3.31572
AT1G71880	Embryo	DOWN	0.134225	8.87006	0.0486667	136.084	62.2153	142.364	101.413	45.5336	42.2342	39.4511	33.3202	6.18011	1.26474	5.36715	23.9645	20.315	64.8561
AT1G71890	Silique	UP	3.9533	29.6172	1.10456	1.18417	4.26559	2.32956	0.120985	0.0490266	0.650417	0.984891	0.762002	0.386746	0.349792	0.209994	18.7659	22.7256	8.14316
AT1G71910	Embryo	UP	8.81092	7.83023	0.382547	0.750454	0.388661	0.342457	0.364614	1.20652	2.38081	1.15044	1.2262	1.39844	3.69581	0.742485	1.70462	5.62601	0.543379
AT1G71970	Seed	DOWN	16.5476	13.85	11.0923	26.6082	19.3571	8.8206	5.20794	5.35431	11.4372	20.2695	22.2233	2.13471	0.248543	0.524168	45.8266	36.8502	22.021
AT1G72030	Root	DOWN	24.0321	10.4642	47.5503	23.6385	25.5426	18.7596	0.105889	0.372433	30.9415	74.6568	61.1317	4.87374	4.28122	5.93546	26.6257	32.4649	25.4012
AT1G72140	Root	UP	0.0764444	0.0454409	0.00377778	0.0289328	0.174135	0.0612685	14.1677	3.52707	0.145889	0.274974	0.258072	0.000242842	0.0857839	0.364389	0.657763	0.152126	0.514872
AT1G72150	Seed	DOWN	129.968	104.893	129.346	418.12	105.284	121.981	318.22	320.5	192.544	103.725	297.086	9.65197	75.5997	6.14635	355.462	524.883	434.822
AT1G72180	Seed	DOWN	3.1131	6.0567	5.30499	11.7416	15.603	16.8701	11.2302	7.97528	30.5352	24.8905	26.8399	0.928273	0.248543	0.936696	34.7017	36.8734	41.8589
AT1G72210	Seed	UP	3.58013	2.6529	11.5627	1.89765	2.56966	4.18659	6.53116	2.80178	1.61577	1.75387	0.740405	4.64416	28.0752	22.3988	0.993431	1.57359	2.5858
AT1G72230	Seed	DOWN	29.923	34.142	5.4442	227.974	60.838	32.6124	41.4058	21.8285	7.57741	8.32762	3.45991	0.000242842	0.300933	0.772336	144.32	113.154	141.508
AT1G72290	Influorescence	UP	0	0	0	31.0955	96.2289	88.7762	0	0.0792648	0	0	0	0.000242842	0	0	0.0408043	0.209778	0.0523333
AT1G72510	Seed	DOWN	17.1656	37.1192	2.26989	22.237	21.0707	17.0303	40.3374	68.4709	18.5889	36.459	35.0905	0.453171	3.54141	1.49648	45.4935	67.5063	65.8304
AT1G72520	Root	UP	17.4128	0.846124	0.313876	6.38652	2.66078	6.79615	167.924	0.428237	4.55209	2.05167	3.69704	0.701209	0.248543	0.0506667	16.6046	9.44505	90.2944
AT1G72570	Embryo	UP	34.8646	0.315188	25.4336	0	0.0133333	0.00955556	0	0.00788889	0	0	0	35.1975	5.98781	7.23798	0.128942	0.115556	0.2325
AT1G72580	Silique	UP	0.91344	4.85188	1.527	0.0162222	0.0163904	0.0116667	0	0	0	0	0	0.508977	0.585527	0.425889	16.5566	30.3161	11.1933
AT1G72610	Root	DOWN	6.79039	0.407154	6.19821	3144.94	634.516	541.525	0.262636	1.5514	1247	1476.32	1176.21	3.52274	19.5742	17.3033	879.478	434.822	1079.8
AT1G72640	Root	DOWN	9.68854	12.3331	12.9963	18.2799	18.7681	14.0817	0.780884	1.06864	41.0718	63.5	70.1719	5.86388	10.2598	17.7864	21.5462	15.4421	23.6257
AT1G72645	Root	DOWN	18.5962	26.527	45.5039	23.7574	28.4963	28.267	0.0375931	0.630483	16.0268	64.5011	45.5866	3.34772	18.6737	15.0346	15.9981	11.6148	11.0991
AT1G72660	Seed	UP	3.84888	7.27465	2.57138	0.231752	0.107673	0.0612685	0.267722	0.136282	0.184222	0.264622	0.304706	4.98407	18.2522	25.5559	0.0913333	0.0514579	0.0760889
AT1G72680	Seed	UP	41.1433	239.074	36.8904	10.924	11.9562	11.9428	14.4553	34.6593	20.2478	13.1243	12.1652	106.136	365.9	477.643	14.7801	14.7237	11.3663
AT1G72690	Seed	UP	14.8089	36.8549	15.7035	2.84511	11.4468	8.61538	10.6241	12.5342	4.87017	3.47344	4.24439	14.5876	104.38	98.7125	16.9601	28.3778	22.794
AT1G72700	Seed	DOWN	19.6055	19.9419	6.85401	6.00199	4.71537	14.8554	29.8579	50.8576	14.8095	5.82317	4.96638	2.84633	1.23467	1.0633	11.3448	10.1516	20.9281
AT1G72890	Leaf	UP	0.0911111	0.0947182	0.0254453	1.60972	0.691694	0.504301	1.22026	2.93225	3.22888	7.45425	7.99645	2.21474	1.98733	0.624685	0.416524	0.633609	0.612273
AT1G72930	Leaf	UP	0.441407	0.119444	0.116333	96.7595	16.735	17.0938	6.38191	1.42125	236.895	213.806	182.611	1.48647	2.70259	0.657262	47.9363	35.0509	74.6101
AT1G72950	Root	UP	3.09427	0.081948	1.7336	0.234494	0.132111	0.137752	10.886	1.12523	0.849601	0.643095	1.26141	0.894269	0.138438	0.0725023	0.122889	0.26791	0.662424
AT1G73000	Embryo	UP	12.7067	32.4581	0.0793069	0.0314549	0.217778	0.38636	0.0506667	0.0356667	0.0511027	0	0	0.304448	0.585527	0.742485	1.24443	0.400973	0.476795
AT1G73010	Embryo	UP	155.879	232.907	33.2901	22.373	10.959	15.1995	42.8304	1.35423	1.78926	0.943613	1.1723	1.72948	3.69581	4.81811	24.8041	6.07885	30.1227
AT1G73010	Leaf	DOWN	155.879	232.907	33.2901	22.373	10.959	15.1995	42.8304	1.35423	1.78926	0.943613	1.1723	1.72948	3.69581	4.81811	24.8041	6.07885	30.1227
AT1G73040	Silique	UP	1.34592	1.23271	1.82997	16.8573	1.83488	1.7914	1.95496	0.441103	2.15029	1.46095	1.96247	0.000242842	1.09278	4.32406	13.6339	17.0997	14.6122
AT1G73060	Root	DOWN	48.6949	67.1494	59.8444	63.5873	46.638	38.7546	8.39149	7.5769	77.2309	155.289	138.154	20.3426	32.8575	46.2867	66.1438	53.158	70.5552
AT1G73110	Leaf	UP	1.69014	3.09679	0.933872	13.9636	7.99328	7.41621	0.725952	0.761682	21.5625	43.6373	41.4309	2.50794	2.15428	2.14891	13.124	9.93413	17.3841
AT1G73220	Embryo	UP	142.342	79.6882	13.5171	5.94285	17.5032	42.4311	0.369304	0.288955	0.465595	0.0969742	0.102222	19.9519	1.57558	4.08061	11.1102	11.3779	3.89041
AT1G73260	Root	UP	1.56072	573.034	0.0793069	0.649224	2.49668	1.81843	95.3266	423.752	8.33104	0.775059	23.6314	0.000242842	1.20192	2.26174	0.798917	0.315846	0.126771
AT1G73270	Root	UP	0	0.15437	0.0101373	0	0.00111111	0	5.89073	11.9428	0.229726	0.132842	0	0.000242842	0	0	0.00155556	0	0
AT1G73280	Root	UP	0.0186667	0.033	0	0	0.00333333	0.00377778	4.7751	9.86334	0.0511027	0.0726667	0	0.000242842	0	0.0506667	0.00355556	0	0.0102222
AT1G73290	Embryo	UP	52.9935	51.7826	1.32724	0.00822222	0.00433333	0.00377778	1.27084	1.58221	0.107326	0	0	0.000242842	0	0	0.738177	0.0827046	0.00411111
AT1G73300	Root	UP	0	0	0	0	0.00433333	0	7.88021	28.7263	0	0	0	0.000242842	0	0	0.0105556	0	0
AT1G73330	Root	UP	0.0911111	0.0573333	0	0.768662	0.364551	0.000888889	70427.3	12076.3	3.71737	4.89462	17.319	0.000242842	0.248543	0.936696	0.643741	0.175664	0
AT1G73340	Root	UP	0.0186667	0.0573333	0.196175	0.0107778	0.00588889	0.00777778	8.77176	2.87328	0.0511027	0.0475067	0	0.207148	0.537091	0.494331	0.00355556	0.0273333	0.00677778
AT1G73410	Embryo	UP	6.89518	6.01186	0.907057	0.553463	0.254	0.267878	0.64716	2.7136	0.164575	0.132842	0	0.000242842	0.0857839	0.122889	0.516927	0.682716	0.134778
AT1G73510	Root	UP	3.1131	0.257103	0.907057	0.131571	0.158488	0.143806	21.6752	0.0356667	0	0.0726667	0	1.0496	1.26474	0.462122	0.0273333	0.0384444	0
AT1G73560	Silique	UP	0.229568	0.429387	2.15361	0.163866	0.296164	0.132111	0	0.0490266	0.0808022	0.0600838	0	0.662451	1.1656	0.178336	23.9645	3.39271	12.0644
AT1G73600	Leaf	UP	13.2305	0.177126	0	1.37229	7.32393	6.58374	16.1076	9.403	44.9429	689.512	371.19	0.000242842	0	0	71.9135	103.195	55.6922
AT1G73607	Silique	UP	0	10.8452	0	0	25.4861	3.38844	0	0	0	0	0	0.000242842	0	0	48.7986	11.5289	43.0361
AT1G73610	Silique	UP	0.0186667	29.4907	0	0.147026	0.622204	0.577346	0.0566879	0.304551	0	0	0	0.000242842	0.037	0	9.01094	0.209778	5.7416
AT1G73680	Root	DOWN	69.6654	82.6212	44.5555	17.6819	20.4249	35.2422	1.68166	1.85719	12.937	11.8448	19.1224	6.3798	6.76455	10.0594	52.7714	47.8284	46.3112
AT1G73760	Seed	DOWN	6.26724	9.58742	8.01445	22.5748	23.4563	29.2026	9.56397	8.79781	21.8597	17.4177	24.4844	2.08198	1.70154	0.996796	21.8801	22.977	22.0448
AT1G73780	Root	UP	0.134225	0.0947182	0.980832	0.109136	0.0347778	0.107201	6.30306	4.73003	0.306732	0.0969742	0	0.386746	0.138438	0.178336	0.00588889	0.0141111	0
AT1G73870	Leaf	UP	0	0.257103	0.0254453	0.231752	1.34353	0.00588889	0.0188889	0.136282	18.1724	75.2706	22.6733	0.000242842	0	0	6.07052	5.45837	2.12454
AT1G74070	Leaf	UP	4.78554	5.0604	6.00099	23.1713	10.8648	10.6403	0.398608	0.361717	34.25	59.8837	57.0645	2.72961	0.72292	1.93294	17.39	18.7207	26.3303
AT1G74240	Seed	UP	4.44401	2.71179	7.24143	2.16031	3.18839	3.55812	3.34964	2.39336	3.20283	3.17632	3.94531	16.888	15.7815	24.0205	3.71236	3.11713	3.50799
AT1G74300	Embryo	UP	46.7915	9.21022	49.3806	2.63516	2.44522	3.4778	1.74685	3.61024	6.8945	7.1098	7.71808	1.24044	0.979278	1.58094	1.22232	0.893726	0.760651
AT1G74360	Root	UP	0.961622	0.20244	0.816722	0.618382	0.184327	0.44873	6.76036	4.61386	2.42898	1.6563	1.29688	0.781604	1.26474	1.23741	0.341224	0.356556	0.201481
AT1G74370	Seed	UP	3.33546	66.7964	5.97906	5.43924	12.296	7.48435	3.09938	4.75178	15.6077	17.8573	21.0252	89.7484	157.911	223.649	10.77	10.0236	10.4852
AT1G74420	Embryo	UP	8.91711	1.18271	18.6075	2.73242	2.23386	2.84539	0.408606	0.0792648	0.843472	0.959118	0.452281	0.856167	2.45432	2.9573	1.07912	0.945782	1.26312
AT1G74450	Root	UP	77.4307	2.67627	18.2464	12.9189	2.94891	3.02587	165.516	5.41557	11.3516	7.79944	11.4937	4.00415	5.27171	1.90275	20.3403	24.8093	61.3623
AT1G74456	Root	DOWN	26.018	0	30.5144	14.8284	1.63316	10.8386	6.41647	0.673399	9.39202	31.4502	33.5674	32.4441	50.452	23.2381	0.516927	13.5696	11.17
AT1G74458	Root	UP	0.691254	2.14128	0.41655	2.66245	0.673973	0.92298	34.0422	76.9071	5.9131	7.72025	11.3241	0.000242842	0	0.0956667	1.13389	2.66703	2.20774
AT1G74500	Root	UP	4.79687	0.965738	3.46501	0.00822222	0.00855556	0	24.898	55.7809	0	0	0	8.81335	10.6938	8.83631	0.0850186	0.472065	0.107667
AT1G74540	Influorescence	UP	0.55982	0.0226667	1.46172	18.7945	26.717	53.7233	0.0188889	0.0213308	0	0.310518	0.602009	0.000242842	1.1656	2.07236	0.0130509	0.184122	0.144267
AT1G74550	Influorescence	UP	0.510056	1.06775	1.12572	13.6477	20.3473	58.6082	0	0.014	0	0.341889	0.203593	0.000242842	1.37902	3.40978	0.218222	1.10043	0.0678889
AT1G74590	Root	UP	2.14355	0.0695935	2.51608	0.0746667	0.0443063	0.0928384	10.77	23.0042	4.81212	3.7235	4.25892	0.781604	4.78072	2.17895	0.068387	1.02505	1.34976
AT1G74640	Leaf	UP	7.99373	6.81041	6.45993	14.1957	16.8298	12.3083	3.77779	10.5232	60.7961	74.1994	59.5333	8.02742	6.31364	5.78136	20.4177	13.5797	16.0405
AT1G74670	Root	DOWN	120.374	13.6009	188.549	157.294	335.544	232.091	0.404807	1.33671	76.6426	234.783	432.095	238.215	9.41282	53.1359	515.665	1978.69	1112.9
AT1G74670	Silique	UP	120.374	13.6009	188.549	157.294	335.544	232.091	0.404807	1.33671	76.6426	234.783	432.095	238.215	9.41282	53.1359	515.665	1978.69	1112.9
AT1G74700	Seed	UP	3.56661	2.92566	6.6885	1.58025	1.54044	2.23879	1.8147	2.85175	2.70734	2.28637	3.92472	11.7822	26.289	18.5298	1.9281	2.97887	2.25417
AT1G74730	Root	DOWN	14.087	17.5344	25.3382	92.9571	86.1557	55.8614	1.07152	1.54713	263.401	405.015	373.249	5.26159	2.57633	7.91948	167.738	114.891	145.158
AT1G74770	Root	UP	0.0186667	0.033	0.00377778	0.0682778	0.0803333	0.12965	4.38041	42.6148	0.974674	0.153395	0.11498	0.207148	0.037	0.122889	0.0564444	0.0787778	0.0271111
AT1G74840	Root	UP	39.778	26.0588	21.6249	51.2512	63.667	49.7078	78.8823	377.505	35.1905	32.4287	50.116	10.5098	22.2839	29.4325	68.7621	67.6565	68.7961
AT1G74950	Seed	DOWN	59.7642	42.4981	79.5599	35.2191	35.3201	43.2235	302.939	20.6823	27.4375	15.5718	26.148	8.2263	6.4616	7.75463	47.5509	33.8715	76.1209
AT1G74960	Seed	DOWN	225.976	73.6932	159.457	38.1485	62.2782	49.6506	31.4255	31.6064	61.5948	92.5805	65.9802	6.15231	5.44031	7.13279	44.9345	71.3249	37.2635
AT1G75030	Influorescence	UP	1.21301	48.5496	0.276231	17.5421	35.2035	38.6665	1.51778	4.6023	5.74292	1.72242	1.5936	0.304448	1.20192	1.46586	0.90559	0.957478	1.39411
AT1G75040	Leaf	UP	0.0764444	0	0.0101373	171.597	3.13086	7.54719	0.111111	0.00788889	631.468	61.8104	73.702	0.000242842	0	0	2.46905	2.9232	3.23017
AT1G75050	Influorescence	UP	0.0911111	0.349053	0.0254453	3.16235	6.96697	7.7464	0.0318889	0.0213308	0.401985	0.244833	0.0883053	0.207148	0.037	0	0.175621	0.518333	0.184092
AT1G75080	Seed	DOWN	23.1812	19.9891	22.5411	30.296	14.263	22.2212	46.0608	15.2352	12.7256	10.7379	11.2529	7.42797	3.69581	3.26162	23.0394	30.0833	23.7721
AT1G75100	Leaf	UP	3.35799	3.751	4.04639	3.47067	9.3306	1.93781	0.687013	0.87705	13.9924	51.6086	23.763	3.78335	2.11009	3.72966	7.93945	1.97484	2.28854
AT1G75190	Embryo	DOWN	0.598216	10.9193	0.482688	19.253	8.47172	2.60458	9.39202	5.16551	11.794	4.05857	18.976	6.28512	20.6198	7.51555	8.06696	13.8581	14.4993
AT1G75240	Root	DOWN	38.4333	23.8327	66.0316	40.0636	56.9124	34.4895	0.0852222	0.152778	8.17802	7.79944	3.98101	113.788	18.3243	16.7768	2.40236	11.1241	1.54638
AT1G75250	Silique	UP	0	7.05459	0.155872	0.490616	1.67126	0.528636	1.0149	0.608105	3.80529	2.35276	1.67698	0.000242842	0	0	14.1051	21.2688	11.913
AT1G75280	Silique	UP	80.5712	12.4089	124.385	474.413	98.8878	59.9965	82.4183	39.1521	75.8982	106.414	70.3859	54.879	42.1764	55.5211	807.904	502.558	164.019
AT1G75300	Influorescence	UP	0	0.214032	0.348468	3.37815	24.3599	47.0411	0.196017	0.156906	2.02518	1.91741	2.6686	0.453171	1.70154	0.24026	1.99441	0.346882	0.884459
AT1G75335	Seed	UP	8.56393	10.1364	36.4294	8.94855	7.14078	4.25856	7.9983	6.05359	3.54171	4.58763	5.68661	52.8132	81.7036	58.4681	5.08322	7.38304	4.96688
AT1G75350	Root	DOWN	48.739	83.3798	86.3307	203.963	236.895	165.931	14.1513	16.3265	449.57	677.328	673.476	86.0468	118.553	117.742	295.586	302.461	455.422
AT1G75450	Embryo	UP	17.2603	5.89663	24.6431	1.41349	3.09679	5.06564	1.2921	0.491971	0.754398	1.3026	0.452281	14.3454	1.79544	1.46586	1.414	0.996796	1.24525
AT1G75460	Leaf	UP	1.74788	5.09593	3.29767	32.7136	15.1952	12.2053	0.0253333	0.33156	88.6103	156.844	137.592	1.07882	0.537091	1.0986	56.5887	45.2817	38.427
AT1G75490	Embryo	UP	73.2662	441.178	219.924	0.102222	0.540665	0.0584444	0.111111	0.327692	0.293275	0.254281	0.510693	62.2462	62.312	426.205	1.56208	0.179156	0.433095
AT1G75500	Seed	DOWN	7.23748	5.22457	15.6824	344.019	97.8972	100.555	245.909	204.259	97.823	97.6372	53.8208	2.02204	1.8839	3.72966	55.0347	66.5021	107.452
AT1G75540	Root	UP	20.3349	63.8681	43.0655	26.0304	7.11084	2.86859	76.3473	298.969	18.6445	17.3265	20.6256	74.3761	34.316	50.7369	3.42495	0.924146	1.92296
AT1G75540	Silique	DOWN	20.3349	63.8681	43.0655	26.0304	7.11084	2.86859	76.3473	298.969	18.6445	17.3265	20.6256	74.3761	34.316	50.7369	3.42495	0.924146	1.92296
AT1G75600	Silique	UP	0.161656	21.7119	0	0.238428	0.14047	0.149508	0.448908	0.288955	0	0	0	1.72948	4.05034	2.84279	16.8525	9.99551	15.3791
AT1G75670	Seed	UP	9.36502	8.4983	18.3398	8.04849	9.07084	10.5687	7.88021	11.0286	8.08636	7.35294	7.11974	36.744	110.197	66.4364	6.08276	7.64862	5.39501
AT1G75680	Seed	DOWN	48.4738	16.5929	40.6262	103.015	50.2841	63.2752	59.5863	48.4096	73.0446	72.7321	51.1845	6.11324	7.73738	7.51555	103.501	76.3844	76.2994
AT1G75690	Leaf	UP	6.25176	34.9598	11.4723	89.8004	105.163	31.5026	0.25032	3.76772	224.783	480.907	516.868	7.9433	1.13116	4.46275	235.616	99.5932	140.188
AT1G75710	Seed	DOWN	13.9319	4.22748	16.8992	13.5519	26.1718	32.3797	16.8486	12.636	11.5978	12.7933	8.9438	2.25327	2.90497	2.14891	23.5696	14.3055	20.7302
AT1G75770	Seed	UP	2.60546	8.30268	4.12523	1.57513	2.71656	1.10308	0.493903	1.19525	2.70734	4.76308	4.97559	7.55658	30.0409	17.807	1.85431	1.53082	1.86938
AT1G75790	Influorescence	UP	0	0.0226667	0	8.1169	14.7244	20.9305	0	0.0288228	0	0	0	0.000242842	0	0.034	0.0105556	0.00811111	0.016
AT1G75830	Seed	UP	10.4841	4883.53	0	0.0402222	0.0133333	0.0791349	0	0.4449	0.285549	0	0.138658	70427.3	70427.3	70427.3	0.107778	1.00269	0.154236
AT1G75870	Influorescence	UP	0.176574	0.15437	0	1.30973	24.0201	12.3199	0	0.0213308	0	0	0	0.000242842	1.57558	3.38543	0.600108	0.308263	0.733877
AT1G75880	Influorescence	UP	0.161656	0.965738	0.0254453	17.3123	66.8998	120.37	0.131227	0.318107	1.58134	1.77995	3.44792	0.000242842	0.037	0.034	3.20158	7.73091	3.88395
AT1G75900	Silique	UP	0.326333	0.883479	1.05949	75.6778	35.3568	54.7243	0.565011	0.81578	30.1372	13.1113	23.3782	1.10531	1.70154	1.61026	282.014	338.376	380.279
AT1G75910	Influorescence	UP	0	0	0	154.212	283.24	429.916	0	0.12706	0.0663323	0.0475067	0	0.000242842	0	0	0.454775	0.640034	0.501663
AT1G75920	Influorescence	UP	0.0186667	0	0.0486667	9.75614	24.2477	35.2748	0.398608	0.173899	0.164575	0.108423	0.160731	0.207148	0.037	0	0.0436667	0.0173333	0.0102222
AT1G75930	Influorescence	UP	0	0	0.0486667	35.3251	131.885	210.162	0	0.101696	0	0	0	0.000242842	0	0	0.0511111	0.0111111	0.111333
AT1G75940	Influorescence	UP	0	0	0.00377778	147.966	270.151	532.704	0	0.121859	0	0	0	0.000242842	0	0	0.11448	0.135121	0.037
AT1G76060	Seed	UP	12.1997	16.8157	23.7213	9.97519	7.85122	7.18826	7.05459	10.2511	10.1991	9.272	12.0791	22.634	109.518	50.5563	9.91042	14.0604	8.84696
AT1G76080	Leaf	UP	1.29142	3.52921	1.12572	110.577	54.6919	36.1398	2.08725	1.7988	159.745	345.107	280	4.5128	11.6427	11.1856	98.9588	57.9107	87.073
AT1G76110	Root	DOWN	3.37539	10.1649	4.76143	14.75	11.6572	3.5999	0.334289	0.4449	15.7769	38.4333	29.561	3.432	6.9326	3.10752	16.4029	13.9507	8.18782
AT1G76160	Seed	DOWN	90.9462	42.0307	78.7976	158.203	68.9485	80.432	140.846	47.9564	51.0984	51.4465	66.8396	15.9623	8.01348	13.5918	87.1402	46.0462	83.0327
AT1G76180	Root	UP	309.74	499.048	7.1172	1376.4	361.292	718.864	6919.67	1570.11	617.831	243.7	500.386	9.82145	17.1993	20.6944	839.981	1201.47	1374.23
AT1G76180	Seed	DOWN	309.74	499.048	7.1172	1376.4	361.292	718.864	6919.67	1570.11	617.831	243.7	500.386	9.82145	17.1993	20.6944	839.981	1201.47	1374.23
AT1G76230	Embryo	UP	17.0738	25.7504	0.51202	0.037	0.17642	0.156906	0.191641	0.368754	0.164575	0.16437	0	0.000242842	0.349792	0.122889	0.11448	0.0111111	0.0414444
AT1G76290	Embryo	UP	24.566	23.6318	0	0.0488428	0.0511298	0.0216848	0.0188889	0.00788889	0	0.0346667	0	0.000242842	0	0	2.55163	0.736648	1.14563
AT1G76370	Influorescence	UP	0.0911111	0.281476	0.116333	1.11795	14.4644	9.91573	0.075162	0.014	0.0511027	0	0	0.000242842	1.23467	2.14891	1.32456	0.976633	3.04992
AT1G76410	Seed	DOWN	14.0755	30.7571	0.41655	16.2763	15.3907	11.6559	12.3221	26.7816	5.58428	1.93406	3.19959	0.386746	0.037	0.178336	8.83681	5.90809	5.28416
AT1G76470	Embryo	UP	56.3959	9.90775	108.647	5.23227	12.5769	9.69492	1.91987	0.939583	0.62607	0.237477	0.102222	0.701209	4.57111	0.901181	1.61663	9.37057	0.316115
AT1G76520	Embryo	DOWN	1.41036	10.6214	0.789024	46.0959	12.4432	16.5004	4.47172	29.9065	33.9225	28.5138	27.516	10.2989	53.7033	19.7073	14.8184	12.1641	12.4902
AT1G76600	Influorescence	DOWN	57.9629	12.8272	24.5881	10.759	1.70116	0.541303	105.532	13.2666	6.38125	2.92615	23.6987	2.71829	33.4973	8.74222	6.16958	9.92256	22.7492
AT1G76610	Embryo	UP	20.184	33.5416	2.22442	1.18417	0.320277	0.683701	0.095	0.0905443	1.29547	0.620657	0.797082	0.000242842	0.0857839	0	1.32456	1.64391	0.90317
AT1G76640	Root	UP	0.0764444	0	0.597036	0.094656	0.16149	0.619949	152.484	0.931159	0.285549	0.153395	0	0.000242842	0.037	0.0956667	0.0329898	0.0423333	0.241263
AT1G76650	Root	UP	61.3469	1.99706	5.68367	8.66267	0.914201	0.908583	2241.34	33.3602	2.69782	2.23813	28.9976	1.51708	49.221	3.96124	25.7732	29.3729	102.122
AT1G76680	Embryo	DOWN	2.01248	6.66029	0.816722	98.7401	8.79515	26.9228	341.359	153.866	23.6073	35.2014	38.6289	6.08966	21.1419	10.3881	11.2649	4.86051	11.288
AT1G76680	Root	UP	2.01248	6.66029	0.816722	98.7401	8.79515	26.9228	341.359	153.866	23.6073	35.2014	38.6289	6.08966	21.1419	10.3881	11.2649	4.86051	11.288
AT1G76690	Root	UP	6.88437	4.43905	1.17257	8.1257	1.92281	5.1122	34.1369	51.6017	3.4819	8.09726	6.26724	2.43603	10.8223	3.60873	10.6424	16.2305	4.53969
AT1G76760	Seed	UP	11.5144	27.2031	24.4786	1.54124	5.5738	3.31309	7.57328	17.4261	1.479	1.73065	1.20134	20.838	227.216	106.457	4.04172	5.01947	2.46045
AT1G76790	Root	UP	1.17985	0.315188	5.18788	2.24376	3.43164	16.8138	167.546	115.675	16.2604	2.68933	10.6597	34.6258	3.56143	18.0593	0.513645	2.27315	0.820294
AT1G76890	Embryo	DOWN	0.585414	11.1942	0.196175	27.6719	13.1206	38.0878	9.00598	26.3285	8.45514	8.93409	14.0842	4.52747	8.02658	3.90441	31.9587	22.0264	19.2763
AT1G76930	Root	UP	0.66877	0.701795	0	4.16571	8.99377	0.494857	470.924	1724.67	85.887	12.9551	37.3075	0.508977	2.90497	14.1036	1.28002	0.486183	0.594912
AT1G76955	Leaf	UP	0	0.268476	0	8.99473	0.649139	1.26324	0	0.0213308	9.86424	8.30046	19.6073	1.37838	4.72256	3.0087	1.27554	2.3913	1.87943
AT1G76960	Leaf	UP	0.536185	0.257103	0	24.71	3.17912	1.52699	0.0445556	0.0213308	239.961	116.214	144.062	0.000242842	0.72292	0.425889	1.46741	1.5477	0.210385
AT1G77090	Root	DOWN	45.0758	46.6903	49.6541	28.3451	28.5144	10.8246	0.417856	0.686082	60.853	112.794	95.5164	17.2482	20.8509	53.1703	32.9794	21.6249	26.8282
AT1G77210	Silique	UP	1.67958	8.83207	0.00377778	1.42952	2.92794	2.52428	0.131227	0.585129	3.63885	1.97785	10.9433	1.28483	0.399842	0.716607	16.5794	9.81487	13.5066
AT1G77330	Root	UP	0.0764444	0.15437	0.0486667	2.17357	0.460663	2.22917	53.6452	231.436	1.25406	0.763667	0.518099	0.000242842	1.70154	7.86525	0.798917	1.17607	1.2867
AT1G77500	Root	UP	1.34592	1.52213	1.87499	1.7814	1.7935	5.07532	23.8994	8.76758	3.8514	4.21578	3.38655	7.47673	3.7235	3.35918	1.59866	1.81837	5.67039
AT1G77525	Silique	UP	16.8658	169.954	0.858565	0.403771	16.2996	2.73801	7.37661	1.00692	0	0	0	0.304448	3.20054	1.93294	599.99	534.248	520.83
AT1G77530	Root	UP	13.5387	30.8419	32.2627	0.0314549	0.0243252	0.00777778	174.522	25.1434	0.0944356	0	0.160731	2.03428	7.65262	5.47917	0.445457	0.64936	0.072
AT1G77570	Seed	UP	4.00366	3.99315	8.92318	1.59232	1.92281	1.61802	0.717137	1.06864	1.2876	1.6041	1.57359	28.9761	150.651	45.3543	2.00034	1.85925	2.1698
AT1G77580	Seed	DOWN	12.3118	8.4983	9.5316	3.61587	6.44958	6.87421	10.0217	5.99902	9.86424	10.9188	5.99262	2.94313	0.537091	0.494331	6.35153	14.7558	5.0851
AT1G77590	Seed	DOWN	59.0427	26.7468	35.4522	31.9505	59.4271	90.8929	25.3515	19.6141	22.5699	33.0976	19.392	3.26733	0.72292	1.64486	30.4854	48.9196	21.6717
AT1G77640	Root	UP	3.14949	4.28107	3.43336	4.86622	0.119383	0.209318	35.4538	1.17217	0.518529	0.144	0.583782	0.989165	2.21038	0.392937	2.20489	1.57359	3.50799
AT1G77760	Root	UP	21.3679	1.28079	3.17123	19.4124	10.7918	43.8416	383.009	53.3218	19.3854	44.1915	32.523	69.388	19.0446	10.0217	4.04172	2.5111	1.46729
AT1G77855	Root	UP	2.12626	1.29453	1.17257	5.67451	1.51424	0.79703	11.5376	3.21482	0.860283	1.24689	1.1723	0.562249	0.300933	0.122889	1.29968	0.744681	2.12454
AT1G77880	Seed	UP	4.14884	6.54475	2.8963	0.094656	0.622204	0.267878	0.208667	0.477529	0.201689	0.600222	0.29578	8.9218	26.3077	14.8563	0.470032	0.608117	0.296873
AT1G77885	Root	UP	0.981174	7.44548	0.450876	3.04355	1.28055	0.577346	90.6372	72.0017	0.723218	3.24612	4.91616	14.0064	18.8403	5.78136	0.837886	1.42371	0.739019
AT1G77950	Embryo	UP	473.609	503.395	367.036	0.0134385	0.0295298	0.0403411	0.095	0.0356667	0	0	0	55.8357	82.0899	154.591	2.56108	0.0111111	0.00677778
AT1G78000	Root	UP	0.547761	5.04338	0	0.682715	1.20442	2.35251	17.434	116.218	0.723218	0.741675	3.77756	18.0294	6.63114	8.69403	1.78955	0.356556	0.377372
AT1G78020	Seed	DOWN	20.5854	8.61146	1.12572	413.109	182.669	243.215	36.0409	18.9261	75.048	180.082	123.823	1.07882	2.72871	2.45968	126.204	288.336	181.756
AT1G78040	Seed	DOWN	957.887	314.779	1137.13	1247	1126.29	592.246	951.267	663.796	517.673	433.533	479.262	150.583	334.058	126.012	1024.75	1259.04	1682.29
AT1G78060	Embryo	DOWN	1.16801	1.01871	2.01632	36.114	14.1638	24.0661	32.854	27.0709	19.0736	15.6273	14.664	9.51818	2.13338	6.5246	13.0285	8.54922	11.6794
AT1G78080	Seed	DOWN	151.14	123.35	135.255	38.4292	55.0679	29.5597	90.7368	259.015	62.3381	71.0396	113.877	88.7762	4.43505	10.6494	71.8696	92.7381	76.5868
AT1G78120	Root	UP	0.0186667	0.0226667	0	4.19812	1.33564	1.6224	25.4335	20.8861	1.43151	2.2216	0.845553	0.000242842	0.138438	0.425889	1.8021	1.20648	2.79777
AT1G78170	Root	DOWN	7.67589	12.4089	23.9288	14.7801	67.3706	82.6212	0.226077	0.646095	14.2428	16.1264	23.0147	9.26308	54.5717	7.95733	50.4705	17.8749	34.0482
AT1G78206	Seed	UP	0.386793	0.549293	1.50655	0.494495	1.84772	3.26733	1.09085	1.66028	2.51538	1.02492	2.64243	37.1121	24.023	26.3456	0.358441	0.543849	0.123501
AT1G78280	Root	UP	28.298	17.7636	9.93931	7.53435	5.29628	9.16507	155.966	10.0746	7.83232	7.45425	7.44955	10.9743	15.9006	17.5434	9.80947	9.03323	13.61
AT1G78290	Embryo	DOWN	1.37101	92.3357	1.28337	7.72464	6.41019	0.49763	10.8265	75.1791	4.15601	25.2129	7.75389	20.8473	28.5423	4.10726	6.27903	6.8303	3.03429
AT1G78300	Seed	DOWN	76.1654	241.438	127.18	169.163	147.281	117.319	137.833	192.257	92.0782	92.2362	59.4797	24.8417	16.9114	12.8757	99.4821	101.788	92.9233
AT1G78340	Root	UP	0.339704	2.0359	0.907057	0.0289328	0.0407778	0.00188889	16.5068	92.9571	0.0511027	0.0726667	0	1.88662	69.7193	6.23139	0.154222	0.139032	0.0845547
AT1G78370	Leaf	UP	221.342	68.0565	256.576	331.333	154.784	64.7197	32.2651	25.0033	678.319	957.887	989.486	6.60369	4.24377	13.9056	87.4563	150.172	53.0179
AT1G78370	Seed	DOWN	221.342	68.0565	256.576	331.333	154.784	64.7197	32.2651	25.0033	678.319	957.887	989.486	6.60369	4.24377	13.9056	87.4563	150.172	53.0179
AT1G78390	Embryo	UP	48.7646	5.93273	49.9541	0.0346667	0.0261111	0.0612685	0.28069	0.770208	0	0	0	4.67021	7.33892	4.10726	0.432451	0.866072	0.024008
AT1G78450	Silique	UP	0	0.189991	0	39.5186	7.65101	9.67844	0.111111	0.737707	10.6124	11.9218	21.2959	0.000242842	0.0857839	0.0956667	58.7328	56.3216	58.6852
AT1G78460	Embryo	DOWN	0.487365	7.36276	0.649276	44.9509	170.643	107.059	0.57876	14.6585	25.4043	19.9139	86.0326	0.000242842	7.24885	16.5593	48.6002	56.1245	54.0515
AT1G78500	Embryo	UP	244.561	27.1005	171.758	0	0.00188889	0.00777778	0	0	0.037	0.0346667	0.127111	0.958718	0.6335	0.716607	2.47725	0.408832	0.358462
AT1G78510	Root	DOWN	13.1998	18.817	13.7714	14.5399	13.3089	3.05513	2.16357	3.36379	18.8402	58.0055	25.6931	29.4509	53.8338	25.2483	15.8671	14.2405	10.3672
AT1G78520	Silique	UP	4.0433	48.8389	0.839564	1.96473	0.635083	0.38977	2.49853	2.50889	0.107326	0.492581	0.149466	0.508977	0.300933	0.334594	57.093	312.702	34.8337
AT1G78680	Seed	DOWN	34.9516	56.2345	0.51202	55.4809	157.813	124.119	37.9519	52.3428	73.7118	77.5416	107.452	0.453171	0.537091	2.22943	135.779	117.224	100.994
AT1G78780	Leaf	DOWN	12.8875	62.1225	0.236657	2.86416	8.55542	8.79987	33.3989	21.2003	0.693028	0.800373	1.5654	127.16	145.158	164.787	13.1966	23.5814	17.6053
AT1G78780	Seed	UP	12.8875	62.1225	0.236657	2.86416	8.55542	8.79987	33.3989	21.2003	0.693028	0.800373	1.5654	127.16	145.158	164.787	13.1966	23.5814	17.6053
AT1G78830	Embryo	DOWN	1.32477	70.5159	0.734222	154.412	33.1974	48.3469	132.671	91.0619	44.4821	46.4751	165.643	25.1	12.6764	17.8978	104.964	83.1671	114.478
AT1G78850	Root	UP	0.992279	37.7834	0.0101373	17.3237	1.99441	1.77983	1163.1	532.704	134.933	67.6209	83.112	5.30843	4.92532	10.5302	13.9092	30.1869	24.4147
AT1G78860	Root	UP	0.229568	0.639677	0	0.280564	0.29868	0.307726	67.4087	5.1388	2.44636	1.00424	0.98261	0.958718	0.399842	0.364389	0.132111	0.608117	0.154236
AT1G78930	Seed	UP	1.89622	1.86139	3.48203	0.615066	1.18448	1.35504	0.499167	0.974449	1.32912	1.35817	1.57359	16.5823	16.4516	24.4388	0.545247	0.547861	0.501663
AT1G78960	Influorescence	UP	2.22388	2.99663	1.94862	12.7727	92.1119	118.038	3.0039	4.6833	2.28387	2.35276	3.11522	3.96251	7.10309	9.76998	2.08953	1.96734	1.5413
AT1G78990	Root	UP	0.452748	0.166028	0.537892	0.188581	0.0368889	0.215	9.31948	6.26764	0.799986	0.756889	1.74771	0.000242842	0.19157	0.122889	0.164556	0.297337	0.866031
AT1G78995	Root	DOWN	3.45955	4.56275	14.6468	21.1209	5.90014	21.8748	0.0253333	0.0741111	39.2521	29.9924	54.8694	0.856167	3.37738	4.77286	14.4657	21.8447	20.8509
AT1G79270	Silique	DOWN	3.18334	10.4371	1.36512	4.13803	6.23268	6.30143	11.0208	18.1114	6.72502	22.789	6.51735	14.699	13.2352	19.3424	1.90192	1.05404	0.948029
AT1G79310	Root	UP	1.19111	1.03235	0.0254453	0.0488428	0.0766509	0.137752	78.3616	5.14857	0.184222	0.219677	0.239823	0.000242842	0	0.150111	0.0536678	0.00811111	0.0492748
AT1G79330	Embryo	UP	21.4202	13.2924	0.276231	0.0314549	0.0330057	0.0245556	1.34778	1.85719	0	0.264622	0.149466	0.000242842	0.0857839	0.0956667	0.42008	0.527167	0.222308
AT1G79510	Leaf	UP	5.67487	3.76228	5.07662	16.1546	7.03478	4.07787	0.246342	1.21188	19.8758	44.4347	32.4649	5.73549	15.7214	5.85109	13.9574	10.2608	8.62085
AT1G79510	Root	DOWN	5.67487	3.76228	5.07662	16.1546	7.03478	4.07787	0.246342	1.21188	19.8758	44.4347	32.4649	5.73549	15.7214	5.85109	13.9574	10.2608	8.62085
AT1G79530	Root	UP	16.0331	5.5837	13.5445	43.0921	37.2924	52.7604	136.404	200.755	24.847	15.0262	8.48915	47.716	28.133	31.6147	40.5883	26.7781	26.9936
AT1G79690	Embryo	UP	569.377	26.2024	450.496	16.5962	35.5849	41.5652	28.3789	36.0569	27.2447	22.409	19.5443	19.796	18.9721	21.2431	31.0437	33.8291	29.5987
AT1G79780	Influorescence	UP	1.41036	0	1.61764	8.78446	28.0456	13.311	0.304677	0.187778	0.349053	0.800373	0.891781	0.000242842	0.72292	0.425889	0.068387	0.377109	0.712862
AT1G79910	Influorescence	UP	2.54368	4.01747	2.34897	3.66051	8.54742	10.8463	0.573623	0.513891	1.24017	1.56096	1.1723	0.562249	0.399842	1.46586	0.837886	0.72345	1.48809
AT1G80050	Seed	DOWN	15.2882	5.90602	0.41655	31.074	20.3849	18.3424	109.127	60.1963	25.2158	37.8237	46.1779	0.000242842	0.537091	0.524168	55.1154	117.835	58.2307
AT1G80160	Embryo	UP	182.136	694.202	261.233	3.04355	51.6802	28.6797	0.706277	0.625166	1.2876	0.108423	0.994444	11.9201	16.0053	54.7543	27.5259	29.005	4.24741
AT1G80180	Embryo	DOWN	5.00115	191.426	0.236657	76.5452	21.1344	18.6189	35.6655	152.143	38.7352	58.1339	83.3334	127.424	196.394	251.216	30.6527	45.1246	18.3813
AT1G80240	Root	UP	0.972102	0.0573333	0.761296	1.54605	0.697987	0.324638	24.6389	64.2407	0.154838	0.108423	0.172324	0.562249	0.878447	0.996796	0.0716667	0.0247778	0.306504
AT1G80280	Seed	DOWN	7.29748	1.25815	7.02562	35.832	49.0894	56.5123	10.3066	11.2993	6.27967	4.83084	2.92044	0.928273	0.537091	1.16378	20.1423	12.3382	25.6997
AT1G80330	Embryo	UP	8.33439	12.6452	0.116333	0.0107778	0.0511298	0.014	0.0253333	0.0425556	0	0.0346667	0	0.928273	0.19157	0.334594	2.09759	0.716733	0.296873
AT1G80340	Seed	UP	0.104778	0.0695935	0	0.256038	0.00711111	0.00777778	0.725952	0.756656	0.174565	0.416416	0.776098	15.3787	0.878447	5.13239	0.0273333	0.0578889	0.024008
AT1G80440	Embryo	DOWN	0.829347	71.8266	0.313876	31.5714	21.9089	1.49682	38.2776	129.945	14.5429	15.9327	83.0051	6.32356	19.8831	15.6581	28.7537	37.8865	15.8784
AT1G80470	Influorescence	UP	0.119	0.119444	0.0486667	0.583661	10.1889	6.95836	0.0188889	0.0425556	0	0	0	0.304448	0.913157	1.40505	0.288616	0.0949967	0.345147
AT1G80660	Influorescence	UP	0.205268	0.0454409	0	9.65287	61.8461	57.2581	0.0800305	0.0678162	0.0511027	0.108423	0	0.207148	0.138438	0.24026	0.049	0.0111111	0.0996656
AT1G80710	Seed	UP	1.15562	1.21839	0.839564	1.39915	1.65362	1.735	1.84054	1.4571	1.9515	1.6268	2.0752	10.0071	18.3045	11.1534	1.40905	1.4898	1.41468
AT1G80820	Root	UP	8.22571	8.59146	1.91225	0.958119	1.44356	0.748638	147.122	19.6853	0.860283	1.21901	0.395997	1.3058	0.839044	0.178336	2.13051	1.87014	3.20254
AT1G80830	Root	UP	25.7452	14.2759	22.1197	13.7809	20.2045	11.6795	46.247	398.494	17.5515	22.5197	25.7512	34.0577	19.7629	32.6443	31.8739	34.6837	27.0008
AT1G80840	Root	UP	24.0059	1.54829	1.57963	11.0333	1.2388	0.500688	766.048	10.2372	12.5261	3.57856	25.9624	0.894269	10.0935	0.557102	25.038	43.1221	146
AT1G80850	Seed	DOWN	4.98997	1.50805	9.72901	4.29239	8.52334	6.30917	3.66913	4.54659	8.643	12.1104	7.2482	2.45724	0.300933	0.689343	6.4502	2.65564	6.88572
AT1G80920	Embryo	DOWN	22.8801	1015.9	13.0325	45.69	319.391	83.814	141.454	346.537	107.251	130.091	427.758	60.7217	164.019	878.108	141.761	134.83	58.4681
AT1G80970	Seed	UP	1.1164	1.36166	2.82904	0.472612	0.781819	0.504301	0.764723	0.852963	0.808802	1.399	1.00448	5.55216	13.2929	5.50108	0.648474	1.11296	0.727067
AT2G01008	Seed	UP	10.5062	24.3264	20.3874	12.0795	0.841515	1015.9	5.01664	1.50301	2.98015	3.90662	7.31466	33.9569	136.9	292.585	1.19217	2.61528	1.80811
AT2G01021	Leaf	DOWN	1777.68	2827.61	5664.47	37632.6	3558.84	859.259	10188.5	959.32	535.051	409.984	2238.27	2827.61	12061.5	10173.7	3144.94	70427.3	70427.3
AT2G01021	Silique	UP	1777.68	2827.61	5664.47	37632.6	3558.84	859.259	10188.5	959.32	535.051	409.984	2238.27	2827.61	12061.5	10173.7	3144.94	70427.3	70427.3
AT2G01070	Seed	DOWN	9.28317	6.42805	5.5239	26.0951	11.9962	14.3991	14.6958	15.6536	11.1394	13.1916	11.5385	8.00302	1.60959	1.71095	27.0451	21.1631	22.058
AT2G01180	Root	UP	20.0003	2.02184	6.13656	12.5948	2.45259	2.54187	54.6067	18.4063	8.18669	5.07219	15.154	2.26771	2.17879	1.43448	8.36495	8.7612	32.3822
AT2G01200	Embryo	UP	40.0645	0.081948	68.949	1.56598	0.75526	3.54349	0.184913	0.220545	0.632311	0	0.287767	0.958718	3.2409	7.53334	0.194533	0.529454	1.01934
AT2G01290	Root	DOWN	8.99787	6.95606	17.7621	31.4301	15.8954	10.6733	3.71492	2.20778	28.3237	36.0564	22.1505	44.4545	12.8187	6.96128	18.189	22.5751	25.4955
AT2G01300	Root	UP	0.619899	0.461449	0.41655	7.44858	0.0573333	0.0693333	72.4135	1.56208	0.268811	0.544569	4.33637	0.000242842	1.57558	0.0725023	7.1496	7.96066	22.7232
AT2G01320	Root	DOWN	14.3875	20.2806	11.2393	17.3374	15.0172	15.6997	0.651087	1.24764	19.3241	24.9263	25.2336	12.4887	9.16428	12.8601	22.665	22.7916	22.4041
AT2G01420	Embryo	DOWN	0.65639	0.801183	1.0851	20.6418	11.129	8.21272	10.1764	8.86375	27.4677	36.6701	26.7333	2.09806	5.23188	4.03736	5.62504	20.2463	11.9021
AT2G01490	Seed	UP	13.7812	154.592	15.5993	38.2776	50.5046	32.3259	44.2946	97.3636	46.956	46.8081	54.3179	66.0527	396.722	429.207	38.0519	38.9663	32.888
AT2G01520	Root	UP	16.6396	0.119444	0	7.33302	18.2977	16.7249	3361.87	5674.76	0.192624	0.0852165	0	0.000242842	0	0	309.53	262.387	233.926
AT2G01530	Root	UP	0	0.234866	0	0.00622222	0.110684	0	226.349	3361.87	0.276373	0	0.267593	0.000242842	0.037	0.0725023	0.241562	0.0384444	0.00677778
AT2G01580	Embryo	UP	28.5067	54.3488	1.28337	0.276489	0.0678889	0.0372175	1.99706	3.24683	0	0.0969742	0.127111	0.000242842	0.0857839	0.0506667	2.24041	3.84023	0.258832
AT2G01610	Influorescence	UP	0.339704	2.63032	0	80.1963	39.8513	88.828	34.7683	3.27024	7.72857	3.23044	1.38817	0.562249	0.537091	0.270387	17.4354	10.0108	12.9459
AT2G01667	Silique	UP	0	8.15656	0	0	0	0	0	0	0	0	0	0.000242842	0	0	26.963	355.848	55.6131
AT2G01770	Embryo	UP	47.4271	16.5678	179.853	0.0682778	0.217778	0.146444	0.095	0.0678162	0.174565	0.173894	0.138658	1.15883	3.65072	1.8743	0.855561	4.57873	0.119452
AT2G01818	Root	UP	0.264222	0.598059	1.89209	4.50329	0.584133	0.331142	4.40765	15.3566	1.34393	1.31255	1.3673	0.453171	6.15545	2.51335	0.747683	0.70857	1.41468
AT2G01830	Root	UP	5.27365	3.63159	7.33097	5.45091	3.99431	4.10878	26.4879	35.4981	8.28752	7.5382	6.26724	8.2263	3.6706	3.80802	2.7032	3.13949	2.13793
AT2G01870	Leaf	UP	3.03903	0.869219	5.56935	3.41977	3.60951	3.56631	0.100327	0.24379	15.571	36.7075	46.6269	2.116	3.17525	2.39242	6.71445	15.4107	11.57
AT2G01870	Root	DOWN	3.03903	0.869219	5.56935	3.41977	3.60951	3.56631	0.100327	0.24379	15.571	36.7075	46.6269	2.116	3.17525	2.39242	6.71445	15.4107	11.57
AT2G01880	Root	UP	0.14791	0.033	0	0.094656	0.0147778	0.0245556	9.53814	15.7491	0.0663323	0	0.102222	0.000242842	0.138438	1.16378	0.416524	0.198432	0.267593
AT2G01900	Root	UP	0	0	0.00377778	0.00822222	0.0910177	0.118326	1.52538	17.2186	0.0511027	0.108423	0	0.000242842	0.037	0.392937	0.0215556	0	0
AT2G01910	Seed	DOWN	34.1875	13.2006	45.116	29.5447	23.3476	35.0581	43.41	32.7889	23.6413	22.4729	14.2037	5.92117	5.52528	3.33204	34.2645	47.0949	37.4339
AT2G01913	Seed	DOWN	3.05418	2.16241	3.53231	9.51541	8.80315	4.68253	9.0164	3.71352	3.84266	2.96066	1.89209	0.781604	0.248543	0.392937	2.47725	3.06924	4.04902
AT2G01918	Leaf	UP	1.05282	1.34881	5.78699	4.95822	2.84833	1.50153	0	0.0678162	4.97668	15.2244	14.2709	0.304448	1.20192	1.8743	2.8716	1.7521	3.56707
AT2G01950	Root	UP	0.475003	0.494578	1.32724	18.6169	4.17866	3.70698	36.2662	25.4134	5.43044	6.10191	2.83642	0.386746	0.0857839	0.24026	1.55041	0.627794	4.65455
AT2G02000	Silique	UP	0	0.0226667	0	0.0162222	0.0104444	0.00588889	0.639677	0.697228	0.145889	0.0475067	0.0593462	0.000242842	0	0	9.19927	5.93546	5.05465
AT2G02060	Seed	UP	1.92491	4.24369	2.77741	0.80635	0.595836	0.363773	1.73002	1.07882	2.31403	2.02516	4.05484	7.33383	66.0478	32.1413	0.24967	0.241333	0.063168
AT2G02070	Root	DOWN	22.2762	16.3615	22.0698	32.0684	13.1642	25.6831	2.93837	3.48505	41.74	24.7055	45.805	22.6494	13.6464	11.5086	16.4352	12.6609	11.9405
AT2G02080	Root	DOWN	35.7978	41.6748	39.9683	9.68042	9.0421	3.95991	1.31794	2.99788	26.0439	22.19	23.1509	25.9477	17.7003	22.1151	22.4703	16.5805	10.7966
AT2G02130	Seed	DOWN	143.873	301.632	466.509	193.638	326.177	178.659	137.428	581.464	181.953	184.008	193.583	14.9669	34.0586	36.9287	158	195.293	184.31
AT2G02140	Influorescence	UP	0.19157	1.47265	1.32724	4.90866	71.3581	50.7193	0	0.0490266	0	0	0	0.000242842	5.98781	9.82107	6.16366	6.5166	14.9987
AT2G02147	Silique	UP	0.161656	33.8376	0.957478	0.174397	1.39369	0.102222	0.226077	0.215784	0.483725	0.201299	0.329865	0.000242842	0.49166	0.24026	370.795	205.207	167.671
AT2G02310	Root	UP	0.0328827	0.033	0.0254453	0	0.000333333	0	19.4396	0.900075	0	0.0475067	0	0.000242842	0	0	0.00355556	0.0111111	0.00411111
AT2G02390	Seed	UP	48.2039	188.607	43.5256	38.2662	37.7651	46.0959	50.1319	155.966	38.9675	29.8119	35.4522	114.372	319.248	323.041	38.0276	36.6701	22.2679
AT2G02490	Silique	UP	0	0	0.0486667	0.656938	1.56275	0.12965	0	0.0741111	0.0511027	0	0	0.000242842	0	0	50.7942	1.88452	32.1119
AT2G02498	Silique	UP	0.161656	0.224247	0.649276	0.0650419	0.0766509	0.00377778	0	0.111333	0	0.0726667	0	0.000242842	0.138438	0	232.907	19.3232	178.587
AT2G02515	Silique	UP	0.0911111	1.36166	0	0.195475	1.40744	0.504301	0	0.148197	0	0	0	0.928273	0.19157	0.270387	214.539	42.3308	165.216
AT2G02580	Embryo	UP	19.1564	9.61102	0.0486667	0.0162222	0.046	0.0216848	0.238222	0.237841	0.133124	0.16437	0	0.000242842	0	0.150111	1.1511	0.786563	0.594912
AT2G02680	Root	UP	0.0186667	0.0226667	0.0101373	0.00622222	0	0.000888889	12.7158	9.8564	0.0511027	0.0475067	0.0498889	0.207148	0.037	0.557102	0.00588889	0.00355556	0
AT2G02720	Influorescence	UP	0.264222	1.89819	1.30662	2.09499	14.118	19.6794	0	0.014	0	0.0346667	0.0593462	0.207148	0.72292	1.27415	1.72164	1.63047	4.47967
AT2G02740	Seed	UP	5.36357	7.25441	10.2012	9.54592	12.5171	12.1162	3.69693	5.26867	17.8747	19.2368	20.9521	46.8016	78.1688	66.9164	9.18984	12.3652	13.2721
AT2G02820	Root	UP	0.739489	0.630765	1.54521	5.07068	1.51424	3.19149	22.3494	14.5907	5.70541	5.29734	4.25343	1.3058	2.13338	0.803861	1.59866	2.02747	2.62364
AT2G02840	Seed	UP	0.161656	0.0947182	0.0486667	0	0.000333333	0.014	0	0.014	0	0.0600838	0.0593462	0.894269	5.73532	8.5562	0	0	0
AT2G02850	Seed	UP	43.4186	261.737	40.8311	56.5653	155.877	72.1625	20.231	38.0878	13.4455	4.93586	11.2529	236.477	942.712	583.223	3.96329	3.03577	1.38906
AT2G02850	Silique	DOWN	43.4186	261.737	40.8311	56.5653	155.877	72.1625	20.231	38.0878	13.4455	4.93586	11.2529	236.477	942.712	583.223	3.96329	3.03577	1.38906
AT2G02930	Seed	UP	0.783785	22.6752	0	0.102222	0.0104444	0.0266667	1.51778	14.0945	0.543205	0.191461	1.1723	293.094	80.0094	237.134	2.97513	7.33992	0.765945
AT2G02950	Leaf	UP	0	0	0.155872	3.77891	0.0330057	0.174556	0.448908	0.714918	5.10841	8.67774	12.4191	0.000242842	0.0857839	0.557102	0.0186667	0.0423333	0.024008
AT2G02955	Seed	UP	0.992279	2.3928	0.907057	0.90089	0.831799	1.39974	1.33035	2.43941	1.31794	1.1683	1.23423	18.2532	22.021	17.5969	0.496814	0.825536	0.57497
AT2G02990	Embryo	UP	424.576	368.695	3.07376	5.67451	27.4164	26.9724	0.697467	0.612833	0.496618	0.62735	1.21811	0.701209	2.45432	3.65413	73.0865	57.3791	26.3044
AT2G03090	Embryo	UP	508.354	14.5803	662.743	40.9684	51.0352	27.3915	17.2465	55.2643	20.3929	12.9155	4.60504	20.6713	1.34557	5.6504	16.0069	11.9651	21.3161
AT2G03190	Silique	UP	0.0328827	1.83534	0.0254453	0.0196667	0.0347778	0.00955556	0	0	0	0	0	0.000242842	0	0	18.9776	9.94712	11.7744
AT2G03280	Seed	UP	7.48261	13.7949	6.88437	1.75668	4.00064	2.73801	2.7291	2.64764	4.15601	4.46853	3.71046	8.21177	24.8649	24.8813	3.41415	3.26845	3.19367
AT2G03310	Leaf	UP	0.134225	0.721225	0.0254453	4.44734	2.62799	5.42787	0.0375931	0.364551	27.0647	25.6219	53.4556	1.0496	0.138438	0.24026	5.69946	8.43412	3.74515
AT2G03420	Root	DOWN	3.56661	6.63525	8.26655	70.7231	38.3227	48.7631	0.348872	0.811095	84.3514	105.184	111.561	6.25604	6.38167	8.96621	49.1818	46.3267	79.7634
AT2G03440	Embryo	DOWN	7.32091	45.3955	3.57433	103.015	169.163	150.095	38.1977	61.4464	123.35	110.83	198.517	89.6878	50.7716	57.4865	64.9113	56.2803	79.4231
AT2G03505	Seed	DOWN	47.9271	13.1498	107.183	2.22135	6.26706	2.40356	2.96833	6.37525	1.31217	3.7235	3.4256	0.928273	0.037	0.209994	124.119	73.1137	92.0404
AT2G03520	Seed	UP	7.25219	50.9341	14.2463	0	0.0330057	0.00377778	0	0.00788889	0.037	0.229516	0.11498	58.3851	202.403	461.621	0.094426	0.0247778	0.02
AT2G03530	Embryo	DOWN	0.374974	0.660418	0.761296	2.69074	2.70783	2.99023	5.74105	8.65511	17.8088	9.2585	14.0842	1.99312	5.61078	7.01475	3.38227	4.89635	8.53187
AT2G03680	Seed	DOWN	144.062	82.9431	215.591	395.051	192.257	154.592	247.27	245.42	236.077	201.157	204.225	56.1639	16.7801	36.7718	223.652	340.861	242.338
AT2G03740	Influorescence	UP	0.0186667	0	0	28.1878	73.9027	63.9	0	0.0490266	0	0	0	0.000242842	0	0.0506667	0.0351111	0.0352222	0.0845547
AT2G03850	Influorescence	UP	0.750782	8.12756	0	32.0825	78.0807	117.123	0.285484	0.166736	0.201689	0.0475067	0.183676	0.207148	0.248543	1.30797	0.194533	0.236585	0.0492748
AT2G03933	Silique	UP	0	0	0.678711	0.447	0.503792	0.143806	0	0	0	0	0	0.000242842	0	0	23.3301	1.85925	20.893
AT2G03955	Silique	UP	0	0	0	0.150111	0.908042	0.354104	0	0.0905443	0	0	0	0.000242842	0.138438	0	53.8066	2.58641	31.0316
AT2G04034	Silique	UP	0	0.107444	0.236657	0.0746667	0.14047	0.0826667	0	0.0551111	0	0	0	0.000242842	0	0	98.7401	18.3345	78.8379
AT2G04039	Leaf	UP	18.6205	5.31676	33.3598	52.9602	27.3584	11.2824	0.131227	0.31446	52.8132	195.037	108.647	3.45829	10.9024	4.9624	39.2894	18.4184	23.4558
AT2G04039	Root	DOWN	18.6205	5.31676	33.3598	52.9602	27.3584	11.2824	0.131227	0.31446	52.8132	195.037	108.647	3.45829	10.9024	4.9624	39.2894	18.4184	23.4558
AT2G04040	Seed	UP	2.62027	22.3011	3.24933	0.0289328	0.00433333	0.000888889	0.234452	1.95932	0.374062	0.237477	0.435808	28.4734	59.3863	45.3398	0.209129	0.220439	0.196332
AT2G04046	Silique	UP	0	0	0	0.0488428	0.20209	0.194967	0	0.0213308	0	0	0	0.000242842	0.0857839	0	18.3353	0.753883	12.7056
AT2G04080	Leaf	UP	0.0186667	0.081948	0.0486667	2.76546	1.65017	3.52479	3.02303	0.187778	21.8362	11.5863	23.2226	0.000242842	0.037	0.0725023	4.70552	1.88452	2.19535
AT2G04110	Seed	DOWN	5.63636	19.6663	0.0254453	25.388	17.7979	9.57611	1.69316	14.0737	12.706	25.6085	21.1046	0.508977	1.09278	1.80811	25.8312	57.5122	29.4563
AT2G04115	Influorescence	UP	0	0	0	4.16571	35.5033	29.8185	0	0	0	0	0	0.000242842	0.138438	0.0725023	0.0511111	0.0647966	0.104455
AT2G04170	Root	UP	0.161656	0.0573333	0.566911	0.819576	0.266479	0.421973	24.4916	37.1259	4.70494	4.42214	1.62811	1.48647	0.537091	1.80811	0.221444	0.329416	0.222308
AT2G04230	Root	DOWN	22.4636	12.859	17.0006	3.76735	5.86719	5.02412	1.06095	1.08827	6.99181	10.7007	11.6265	8.73585	17.3826	13.8029	7.40611	7.15941	7.01627
AT2G04270	Root	DOWN	4.58085	5.83854	4.48293	2.85175	3.01183	4.78139	0.752624	0.95368	14.1114	15.2094	14.9973	8.96902	6.54269	8.28792	3.24425	2.44266	3.60782
AT2G04425	Silique	UP	0	0	0	0.0554761	0.0147778	0.00777778	0	0	0	0	0	0.000242842	0	0	29.0224	1.9875	18.5185
AT2G04450	Leaf	UP	0.205268	0.189991	0.155872	3.83911	0.301021	0.966823	0.937657	0.880001	38.0995	21.176	2.14661	0.928273	0.0857839	0.0956667	0.24967	0.249184	0.21445
AT2G04530	Root	DOWN	3.699	1.95854	4.71406	7.64306	9.00408	10.0031	1.09994	0.985437	12.0437	13.2721	12.6435	21.0188	16.3638	17.1035	5.83854	5.40684	9.74111
AT2G04570	Influorescence	UP	0.048	0.224247	0	79.6882	180.636	267.154	0.0188889	0.0905443	19.6774	17.7405	5.22032	0.000242842	0.300933	2.07236	8.25235	3.61405	11.5157
AT2G04780	Seed	DOWN	36.3123	11.8424	34.7363	176.702	49.4068	46.2899	100.076	97.5384	39.1936	68.5073	30.4508	1.0496	2.21038	8.26303	110.312	115.788	115.537
AT2G04800	Root	UP	0	0.0947182	0.51202	0.116	0.00588889	0	182.669	75.7226	0.483725	0.274974	0	0.000242842	0	0.364389	0.076544	0.152126	0.184092
AT2G04890	Seed	UP	7.48261	9.37793	8.13454	3.23453	2.73356	3.01277	4.06007	6.0134	6.52518	4.35342	6.19923	28.489	40.3734	48.5403	4.30962	4.4545	3.62687
AT2G04925	Silique	UP	0	0	0	0.203019	0.607556	0.156906	0	0.101696	0	0	0	0.000242842	0	0	76.9961	19.3539	89.9929
AT2G05070	Leaf	UP	20.9671	116.006	7.81008	46.2717	338.069	73.5633	2.1409	7.97528	1261.22	2129.68	1777.68	0.000242842	0.878447	6.82958	1217.95	429.207	461.621
AT2G05070	Seed	DOWN	20.9671	116.006	7.81008	46.2717	338.069	73.5633	2.1409	7.97528	1261.22	2129.68	1777.68	0.000242842	0.878447	6.82958	1217.95	429.207	461.621
AT2G05100	Leaf	UP	107.402	186.551	118.038	80.8266	452.9	53.1264	3.69693	9.67379	1217.95	2439.85	1918.34	0.000242842	1.47832	7.67921	1341.62	320.753	391.922
AT2G05100	Seed	DOWN	107.402	186.551	118.038	80.8266	452.9	53.1264	3.69693	9.67379	1217.95	2439.85	1918.34	0.000242842	1.47832	7.67921	1341.62	320.753	391.922
AT2G05300	Embryo	UP	15.8178	6.61022	25.4336	0.583661	2.06852	0.614575	0.364614	0.612833	0.700541	1.28424	0.823736	3.0318	2.83118	2.36155	1.6923	1.99966	1.12525
AT2G05310	Root	DOWN	104.981	299.662	137.328	72.8978	152.316	64.7668	0.226077	3.24121	52.8132	316.751	308.289	4.03173	14.4735	14.9784	126.688	170.795	141.662
AT2G05335	Silique	UP	0	0.177126	0	0.181628	0.0330057	0.0335008	0	0.0490266	0	0	0	0.000242842	0.138438	0	29.2924	3.86017	18.1505
AT2G05380	Embryo	DOWN	0	24.0381	0	78.8823	101.99	7.7464	0.950194	117.523	147.122	68.7961	146.527	0.000242842	4.84086	25.6631	2.64764	19.4944	3.99696
AT2G05440	Root	UP	0	0.119444	0.0486667	2.83242	0.491971	0	16013.2	25850.4	8.27372	11.467	41.1433	0.000242842	0	0	1.14627	0.565065	0.191741
AT2G05510	Root	UP	0	0	0	0.0134385	0.261263	0	186.277	4599.07	0	0	0.0883053	0.000242842	0	0	0.542495	0	0
AT2G05520	Embryo	DOWN	1.15562	116.919	0	306.52	105.163	8.57472	2.26812	73.0213	575.742	564.813	1519.48	0.928273	7.67122	17.4021	72.4323	301.811	84.8146
AT2G05520	Leaf	UP	1.15562	116.919	0	306.52	105.163	8.57472	2.26812	73.0213	575.742	564.813	1519.48	0.928273	7.67122	17.4021	72.4323	301.811	84.8146
AT2G05540	Silique	UP	2.97419	1203.46	0.0254453	1.28321	42.7554	0.956575	0.66973	5.19269	3.1015	9.07322	18.3398	0.000242842	0.19157	0.425889	39.9025	206.19	16.7247
AT2G05620	Root	DOWN	70.0581	51.3986	80.3389	97.7021	135.217	39.4975	1.88162	7.61935	126.933	406.205	214.85	34.8417	76.8405	39.0791	143.993	104.147	89.8192
AT2G05765	Seed	UP	7.78212	2.79536	74.1551	3.50628	1.23204	1.65381	1.37606	1.27618	0.865984	12.3988	16.2262	122.29	207.545	52.6138	0.941429	11.2711	10.3053
AT2G05790	Seed	DOWN	288.336	52.1132	516.868	152.659	169.755	94.9514	62.2782	41.0863	58.0971	56.7743	37.4518	12.0552	5.14081	6.28169	82.9991	40.1629	86.9191
AT2G05850	Influorescence	UP	0.176574	0.648474	0.276231	2.71208	22.4844	18.3424	0.0188889	0.0288228	0	0	0	0.000242842	1.93206	3.93389	2.88783	1.11853	4.13752
AT2G05910	Embryo	UP	104.638	112.956	3.68598	0.81456	2.31092	1.39974	1.97164	3.16448	0.459776	0.389829	0.427566	0.304448	1.09278	1.19857	2.41653	1.8087	0.682557
AT2G05940	Root	UP	30.6873	2.24635	25.9323	36.7763	4.99652	10.2817	191.183	28.3034	28.7648	21.3086	29.3082	4.52747	10.559	2.56752	13.3906	21.8537	60.3399
AT2G05990	Seed	DOWN	222.101	81.2116	285.327	86.3176	144.636	129.64	72.2355	74.8292	82.6719	90.5711	50.4915	23.042	4.19863	8.87296	109.223	148.2	85.8415
AT2G06002	Seed	UP	2.29354	1.16238	1.71654	0.0615823	0.0971115	0.0826667	0	0.095012	0.276373	0.310518	0.650343	6.78698	15.048	10.3043	0.128942	0.258072	0.0946667
AT2G06010	Seed	UP	38.7059	60.9606	48.3576	6.60835	16.1008	9.08471	9.8525	11.2744	12.6596	12.8922	19.1766	54.1386	282.148	278.681	10.7443	20.9303	12.0387
AT2G06850	Embryo	DOWN	0.91344	9.62522	0.649276	1139.19	528.1	408.121	106.136	102.146	91.4887	108.37	97.6372	3.45829	1.64101	8.18037	120.672	64.4539	194.151
AT2G06850	Influorescence	UP	0.91344	9.62522	0.649276	1139.19	528.1	408.121	106.136	102.146	91.4887	108.37	97.6372	3.45829	1.64101	8.18037	120.672	64.4539	194.151
AT2G06925	Seed	DOWN	81.3262	8.4983	287.24	61.1297	49.1644	48.0288	13.5929	15.418	57.287	20.8276	62.9624	5.08175	1.34557	3.08597	44.7958	24.7457	54.6942
AT2G06983	Influorescence	UP	0	0	0.276231	1.26154	9.29228	5.66042	0	0.0288228	0	0	0	0.781604	0.447371	0	0	0	0.02
AT2G07000	Seed	UP	0.716879	2.80598	1.05949	0	0.0443063	0.0372175	0.0566879	0.173899	0	0	0	5.14352	7.26333	4.29362	0.0536678	0.0827046	0
AT2G07040	Influorescence	UP	0.176574	0.701795	0.276231	6.93253	38.5785	39.9888	0	0.0425556	0	0	0	0.000242842	1.09278	2.65858	3.33812	2.06826	6.3009
AT2G07050	Seed	DOWN	69.3702	32.0637	54.43	32.2335	24.5617	33.2123	49.2548	40.6549	48.8596	48.2134	35.8034	20.0684	4.80019	7.42745	22.5019	25.7875	21.9856
AT2G07080	Influorescence	UP	3.63644	3.2921	70.7058	124.472	3.74581	111.745	0.0445556	0.615994	19.2926	0.718333	1.32343	2.99023	1.79544	3.26162	0.24967	0.682716	2.60295
AT2G07560	Influorescence	UP	0.0186667	0.0226667	0.0254453	8.53839	36.7923	70.6035	0	0.0356667	0	0	0	0.000242842	0.037	0.0506667	0.0251387	0.00811111	0.0492748
AT2G07698	Seed	UP	10.2548	13.5749	52.6327	17.8054	3.07984	1499.96	0.614809	5.65479	2.92872	0.433131	1.54697	4.38096	63.0584	109.696	2.71736	5.81329	16.5031
AT2G07715	Seed	UP	2.96456	1.11891	5.27287	1.85461	0.479799	110.49	1.2796	0.980533	2.59981	0.935089	1.87528	17.8088	6.64852	9.41562	0.42844	0.622897	1.33144
AT2G07731	Seed	UP	0.79657	1.21839	10.8768	0.357419	0.103556	1163.1	0.126	0.220545	0	0.0969742	0.278034	1.13132	12.8015	15.0276	0.168228	0.976633	2.33066
AT2G07733	Seed	UP	1.23502	0.733252	3.60728	0.574449	0.101696	217.286	0.208667	0.441103	0.472612	0.132842	0.339704	2.59101	5.86556	7.79804	0.117068	0.346882	1.00695
AT2G07734	Seed	UP	1.75907	1.38778	4.07568	1.05423	0.397696	282.014	0.258062	0.714918	0.356819	0.416416	0.477548	1.97885	14.0315	12.2086	0.0971411	0.27427	1.29177
AT2G07783	Influorescence	UP	5.23818	1.21839	29.4085	46.0009	0.192624	78.0807	0.095	0.318107	5.26101	0.153395	0.314548	1.02014	5.01776	4.26868	0.107778	0.223978	0.437636
AT2G07785	Seed	UP	1.12985	0.484276	4.98799	0.588021	0.0659911	186.277	0.196017	0.101696	0.374062	0.350446	0.239823	2.16031	5.72076	6.61554	0.094426	0.191109	0.588881
AT2G07808	Seed	UP	2.68078	0.382556	3.84951	1.56598	0.046	89.9715	1.89875	0.361717	3.74217	0.927125	1.34313	12.3343	5.68197	11.1081	0	0.308263	0.462782
AT2G11522	Seed	UP	0.374974	0.537833	0	0	0.0493333	0.0826667	0	0	0	0	0	1.51708	6.17517	5.42973	0	0.0486667	0
AT2G11891	Seed	UP	1.72613	1.39915	4.21458	0.181628	0.894163	0.972559	1.89875	0.931159	1.05296	0.389829	0.667294	7.76508	10.382	10.4649	0.985437	0.740405	0.884459
AT2G12190	Seed	UP	0.299794	0.429387	1.0851	0.440235	0.422058	0.227684	0.0693333	0.0490266	1.82134	1.79474	2.93329	5.80011	7.10309	10.9953	4.50427	0.716733	1.89209
AT2G12462	Seed	DOWN	2.97419	3.09679	0.155872	9.56489	9.51627	17.4631	11.9857	12.636	6.1191	8.61079	3.20695	0.000242842	0.19157	1.34133	8.71554	3.01679	6.58264
AT2G12465	Silique	UP	0	5.24868	0	0	1.42013	0.168222	0	0	0.220828	0.326373	0	0.000242842	0.138438	0	6.27903	8.14228	6.70963
AT2G12475	Silique	UP	0.217704	20.4682	0	0.0838801	1.2388	0.16496	0	0.0608889	0	0	0	0.000242842	0	0	30.6658	80.8699	21.0006
AT2G12646	Root	UP	0.619899	0.0454409	2.39968	0	0.00433333	0	15.3099	11.493	0	0	0.0742372	1.07882	0.300933	0.803861	0.0105556	0.00588889	0
AT2G12905	Embryo	UP	0.413343	36.3512	9.50228	2.56039	3.07276	701.915	0	1.26324	0.349053	0	0.322222	0.662451	1.09278	1.02731	0.454775	0.384213	1.10309
AT2G13350	Influorescence	UP	0.134225	0.338645	0	4.03292	24.2236	23.3846	0	0.0213308	0	0	0	0.000242842	1.34557	3.33204	1.97234	0.957478	2.92659
AT2G13360	Embryo	DOWN	26.8569	242.302	22.0399	866.418	460.726	265.07	43.7138	187.817	814.212	1356.53	1023.23	20.569	119.295	117.522	535.051	420.094	470.156
AT2G13420	Seed	UP	2.00122	1.14169	3.09899	1.46379	0.883793	1.11795	1.02778	1.43616	2.01539	1.3026	2.32232	9.23771	6.61232	6.67277	1.00115	0.976633	1.18892
AT2G13463	Seed	UP	1.84621	0.315188	0.907057	0	0	0	0	0	0	0.440201	0.593551	0.000242842	9.86395	7.13279	0	0.992947	0.063168
AT2G13547	Seed	UP	3.38481	1.25815	0.382547	0.635691	0.303183	0.146444	0	0.0356667	0	0	0	8.2761	17.5359	15.8123	0.0251387	0.021	0
AT2G13600	Seed	UP	1.42161	0.788691	1.94862	0.738177	0.691694	1.2934	0.711425	0.931159	1.49774	0.854873	1.60572	8.6375	7.92018	2.56752	0.752139	1.00269	1.03382
AT2G13610	Root	DOWN	14.6769	5.36961	20.4166	12.8961	12.8259	17.7636	0.211408	0.111333	7.1515	7.65536	3.53486	2.04895	7.4685	2.29719	6.23393	2.9045	6.8005
AT2G13820	Root	UP	2.86692	1.16238	11.5772	45.4129	13.4006	6.92069	121.924	52.0215	20.8804	23.298	12.8232	1.37838	0.6335	3.52801	3.73191	1.65138	4.78776
AT2G13840	Seed	UP	5.45672	5.41424	6.12211	2.88448	3.1061	2.08953	3.43079	3.86429	6.04854	4.58085	4.67846	15.5924	22.1447	22.5363	3.65953	5.45837	3.67117
AT2G13960	Seed	UP	1.27709	0.461449	1.93014	0.0650419	0.662463	0.212103	0.674509	1.13275	0.421868	0.389829	0.527782	1.21252	5.2521	6.71617	0.454775	0.507901	0.485873
AT2G14080	Leaf	UP	0.0328827	0.648474	0	2.06251	1.63797	8.47172	0.774546	0.463339	11.3516	9.11275	11.7696	0.304448	0.138438	0.0506667	3.2707	2.74739	6.31227
AT2G14095	Embryo	UP	17.1144	67.3166	0.0254453	0.562027	1.37724	3.27147	3.36709	2.91285	0.530917	0.594094	0.160731	0.000242842	0.802204	0.425889	0.582837	0.245558	0.301744
AT2G14100	Root	UP	0	0	0.0101373	0.00822222	0.00111111	0.00188889	9.28354	22.1155	0.133124	0.121022	0.11498	0.562249	0.037	0.657262	0.0130509	0.00355556	0.00411111
AT2G14210	Root	UP	2.99681	1.53587	0.196175	0.285406	0.456117	0.19935	1.96045	9.99556	0	0.0600838	0.0742372	0.617096	1.57558	0.0725023	0.178943	0.560461	0.241263
AT2G14247	Embryo	UP	25.3252	18.9158	98.5717	0.0458108	0.241615	0.12965	6.42056	2.73936	18.3114	1.1683	1.34921	1.28483	0.49166	1.58094	0.404018	0.312015	0.755491
AT2G14290	Root	UP	0.048	0.0947182	0	0.0402222	0.0295298	0.0584444	40.9753	0.237841	0.229726	0.0969742	0.183676	0.207148	0	0.034	0.232473	0.297337	1.7931
AT2G14560	Leaf	UP	0.275667	1.89819	0.0486667	55.6493	0.126172	1.76336	0.145222	0.111333	481.608	106.587	79.4686	0.207148	0.037	0	0.607657	1.05404	0.0523333
AT2G14610	Leaf	UP	0.326333	0.033	0	5.5485	0.0347778	0.0266667	0	0.00788889	313.271	175.413	298.441	2.03428	1.05344	0.716607	0.0157611	0.045423	0.0414444
AT2G14750	Leaf	UP	15.5932	22.0655	12.6952	35.1316	33.8899	23.4287	64.2102	38.8223	120.278	169.883	157.221	17.5915	20.5326	28.6399	25.9166	21.3781	18.7885
AT2G14830	Seed	UP	1.30497	2.12235	3.34392	0.116	0.377994	0.251013	0.656445	0.765955	0.356819	0.521092	0.608015	4.21062	8.81479	6.96128	0.354432	0.338222	0.292179
AT2G14846	Silique	UP	0	0	0	0.0615823	0.00111111	0	0	0.0741111	0	0	0.138658	0.000242842	0.300933	0	5.83854	0.372958	6.02802
AT2G14878	Seed	UP	161.096	839.981	269.074	49.0593	49.9184	17.3832	61.1985	350.457	34.4464	20.4624	21.2005	241.855	1431.78	1215.76	24.8041	36.4356	19.7346
AT2G14880	Root	DOWN	18.9993	71.4942	44.6294	67.9422	69.3312	46.9737	11.9277	7.95948	52.4343	82.0653	59.5072	134.106	82.273	98.1021	52.1017	50.3849	60.2802
AT2G14890	Seed	DOWN	81.6474	36.7322	77.6457	1625.96	278.566	52.1448	459.422	304.243	155.626	106.587	89.1448	20.0361	6.07447	27.3371	886.865	764.813	1031.94
AT2G14900	Seed	DOWN	12.7859	3.16342	7.15792	65.5074	75.9673	42.4814	21.2288	19.0936	6.82411	5.82317	11.9724	0.207148	1.40985	3.48087	168.312	165.004	376.902
AT2G15020	Leaf	UP	2.55856	0.033	2.60479	0.615066	0.795475	0.0955949	0	0.0425556	3.80529	64.2778	8.96965	1.82758	0.037	0.462122	0.837886	0.201556	0.0877778
AT2G15040	Leaf	UP	0	0	0.0101373	0.203019	0.0347778	0.594697	0.0629406	0.0551111	9.17929	2.8794	8.28003	0.000242842	0	0	0.0408043	0.0384444	0.024008
AT2G15042	Leaf	UP	0.048	0	0.00377778	0.857113	0.0838801	0.171464	0.0800305	0.0213308	14.408	5.43922	11.0884	0.000242842	0	0	0.225222	1.53082	0.080126
AT2G15080	Leaf	UP	0.0186667	0.0226667	0.0254453	1.85461	0.0592228	0.0335008	0.191641	0.364551	19.7938	18.0498	36.3513	0.000242842	0	0.034	0.122889	0.0612137	0.0102222
AT2G15220	Root	UP	0	0.189991	0.41655	0.00822222	0.02	0	21.4687	38.1285	1.80272	0.691929	1.32343	0.000242842	0.037	0.178336	0.0536678	0.0886667	0.016
AT2G15270	Seed	UP	17.5985	24.6864	27.7193	18.4063	13.3339	13.0979	16.9696	12.7266	12.149	13.3847	14.6893	27.6068	134.691	84.4069	12.0036	16.3238	13.881
AT2G15325	Silique	UP	4.51835	53.6914	0	0.00822222	0.0116667	0	0	0.014	0	0	0	0.000242842	0.037	0.150111	36.3285	81.4287	17.9297
AT2G15340	Silique	UP	0.0618889	0.224247	0.537892	0.163866	1.93428	1.28055	0.262636	0.18238	0.0808022	0	0	0.000242842	0.037	0.178336	24.753	1.26433	16.6635
AT2G15480	Root	UP	0.65639	0.57342	0.382547	0.744661	0.158488	0.297439	14.6632	32.2603	1.73198	1.08768	1.39878	1.18559	0.913157	0.592223	0.122889	0.0514579	0.0946667
AT2G15620	Embryo	DOWN	18.0386	4.07787	1.77146	90.7671	21.0063	10.466	194.204	173.927	110.402	260.707	133.285	38.8912	102.342	51.1559	43.8549	24.7055	34.7656
AT2G15880	Leaf	DOWN	3.26953	8.07236	1.81131	4.46012	23.543	8.08938	9.16816	14.4593	0.974674	0.462231	12.3395	5.7473	4.57111	12.8757	5.88019	3.28649	8.51031
AT2G15970	Seed	DOWN	3.32251	37.1	24.0773	135.779	123.567	250.651	84.3995	1060.72	667.713	146.527	391.922	5.83321	4.66144	11.1253	266.662	150.651	216.909
AT2G16005	Root	UP	0	0	0	0	0.00111111	0	27.3012	51.0891	0.0944356	0	0	0.000242842	0	0.0506667	0.00355556	0.00811111	0
AT2G16225	Silique	UP	0	0	0.276231	0	0.0133333	0.00955556	0	0	0	0	0	0.000242842	0	0	17.0751	0.766159	9.00025
AT2G16260	Seed	UP	0.119	2.16241	0.0486667	0.105668	0.852963	0.143806	0	0.166736	0	0	0	1.97885	6.71491	8.43538	0.0564444	0.0273333	0.0678889
AT2G16380	Leaf	UP	0.0186667	0.0226667	0.00377778	0.423539	0.0511298	0.0352222	4.94303	1.20652	5.01909	10.5337	16.313	0.000242842	0	0.034	0.0716667	0.201556	0.0678889
AT2G16400	Seed	DOWN	6.27926	4.86959	10.5706	12.5342	9.89474	10.1514	9.98261	17.4261	12.7698	12.615	20.6882	3.16493	2.08111	1.64486	12.9298	12.197	12.3434
AT2G16505	Influorescence	UP	0	0	0.0486667	1.35452	21.6707	12.3735	0.0566879	0	0	0	0	0.000242842	0	0.0725023	0.0536678	0.00588889	0.024008
AT2G16535	Influorescence	UP	0	0	0	0.408883	11.1359	9.21273	0	0	0	0	0	0.000242842	0	0	0.0215556	0	0
AT2G16570	Seed	UP	3.73568	5.89663	3.40326	3.28495	2.52796	2.39461	7.54057	8.20563	0.362759	0.358333	0.278034	107.103	53.3927	34.3064	1.78955	2.62693	1.46729
AT2G16580	Embryo	UP	45.1333	2.55051	93.3346	1.10088	2.24097	1.77983	0.619512	1.95932	0.965738	0.927125	0.278034	1.72948	2.11009	1.30797	0.706111	5.39779	0.328992
AT2G16586	Seed	UP	130.854	276.306	103.259	33.2568	55.9826	1952.47	88.4669	61.5948	21.4539	15.1392	25.4188	133.553	412.516	819.005	27.6617	122.204	137.328
AT2G16720	Root	UP	15.4185	11.6149	3.80669	4.779	3.17018	4.76497	43.2809	35.0982	3.15215	1.68874	1.44992	3.1201	6.94984	7.79804	5.1105	8.84097	5.40221
AT2G16730	Influorescence	UP	0.0764444	0.407154	0.155872	3.21052	22.0243	45.675	0	0.0288228	0.037	0.0346667	0	0.000242842	0.839044	1.74378	1.17682	0.70857	2.88117
AT2G16750	Seed	DOWN	8.47766	4.85188	0.706439	10.4802	41.6231	33.3553	17.561	23.5068	7.76094	4.68811	7.82135	1.18559	0.0857839	0.301744	2.49668	4.11195	0.845553
AT2G16910	Influorescence	UP	0.536185	0.0947182	1.54521	11.0894	19.765	28.2832	0.0188889	0.121859	0	0.153395	0.183676	0.453171	0.300933	0.689343	0.0251387	0.146444	0.0306111
AT2G16980	Root	UP	0.14791	0.234866	0	0.195475	0.0997451	0.104778	10.415	11.7127	0.037	0.0346667	0	0.000242842	0.037	0.334594	0.722964	1.0116	0.74998
AT2G16990	Seed	DOWN	38.5423	15.6997	0.706439	2.57074	9.0262	10.811	4.09539	14.0848	9.20131	3.37738	3.64661	0.000242842	0.0857839	0.0956667	11.3873	12.6811	8.03601
AT2G17040	Leaf	UP	0.048	0	0	18.0072	0.268613	0.239388	2.73672	0.472904	52.5358	15.8609	91.6476	0.000242842	0.037	0.0506667	1.37776	1.42858	4.42661
AT2G17280	Embryo	DOWN	1.65543	0.686538	0.313876	36.9991	30.5274	54.5818	12.1368	22.1925	2.77866	1.11404	5.76149	3.68501	7.36633	4.20476	36.4755	26.6918	49.7519
AT2G17290	Root	UP	8.28681	9.04726	2.53861	6.01186	5.11611	9.5606	57.1173	72.2355	10.3997	5.3724	8.52408	14.5876	14.3252	11.5086	10.7869	8.66356	19.956
AT2G17300	Seed	DOWN	4.93348	3.47726	7.51335	40.5157	29.1817	12.5861	23.1686	7.08775	4.0657	11.1011	10.2796	0.386746	2.55078	0.996796	26.0814	22.5248	46.1246
AT2G17370	Embryo	UP	42.9306	13.0952	74.4917	4.43299	12.7028	10.544	12.9459	13.8736	3.58538	2.83386	2.58126	9.21346	7.56521	6.14635	6.45784	6.19393	4.42661
AT2G17420	Root	UP	20.0188	20.86	11.7361	51.2079	52.9828	45.0241	182.909	339.747	62.6106	59.3295	44.8524	36.6579	19.9782	21.9224	37.7242	39.4119	39.2064
AT2G17440	Root	UP	5.95652	13.6617	7.05345	3.63115	6.15231	4.50476	42.9997	84.0898	5.17422	5.73237	5.99262	13.8969	11.2056	16.1993	5.52006	6.95148	4.60799
AT2G17500	Root	UP	0.428274	5.0604	0.789024	17.9393	23.9615	27.9214	27.1867	127.16	1.44651	3.19914	1.41381	3.17558	23.5663	13.964	3.61699	2.50066	3.25043
AT2G17570	Seed	UP	5.67487	5.88481	9.98919	2.02362	1.58821	1.90691	3.83756	8.14968	3.06086	2.34566	3.56349	8.53546	24.1346	21.9638	2.17797	2.69162	2.2388
AT2G17640	Seed	UP	11.8899	27.2942	13.9306	6.59702	8.70035	8.1594	9.97201	8.19055	5.85576	9.28393	8.64793	23.1316	63.7382	46.143	11.0243	14.6566	12.5106
AT2G17660	Root	UP	44.7434	5.78041	15.7569	0.328597	0.691694	0.425428	186.551	0.828842	0.229726	0.373203	0.8142	3.17558	22.2031	17.4555	3.99731	0.438138	2.14703
AT2G17690	Silique	UP	0.312667	3.19107	0.957478	0.0583333	0.189007	0.0826667	0.0375931	0.00788889	0.220828	0.254281	0.278034	0.207148	2.11009	1.34133	12.7146	5.58395	5.45556
AT2G17695	Root	DOWN	7.58979	16.0564	14.9735	33.7221	15.8094	17.6556	1.27084	1.48569	53.6018	94.6676	101.158	20.569	66.4003	58.1488	39.3083	45.5547	43.9685
AT2G17780	Root	DOWN	8.19	13.0227	9.51818	2.97219	3.16141	1.9667	0.111111	0.230246	6.32775	7.99719	6.95326	5.58233	5.47553	10.3423	5.2958	1.31391	7.55715
AT2G17840	Root	UP	108.558	63.68	62.5095	27.7551	17.7329	60.9178	667.713	78.9773	163.688	12.8744	60.8109	45.2864	89.3833	143.136	108.754	40.6714	69.5332
AT2G17850	Embryo	UP	18.5339	1.50805	49.5618	0	0.0217499	0.00955556	0.309689	1.21653	0.669674	0.350446	0.493547	2.7059	65.0496	4.81811	0.0818889	0.146444	0.0102222
AT2G17880	Influorescence	UP	9.16318	23.2503	15.7753	17.901	58.2047	81.6725	4.80217	2.65076	5.10841	5.92182	10.5202	1.24044	2.77298	2.60249	15.007	11.759	38.8962
AT2G17950	Influorescence	UP	0.119	0.132	0.649276	0.979799	7.0806	11.1369	0	0.014	0.0663323	0	0	0.207148	0	0.0725023	0.0105556	0.0301234	0.0102222
AT2G17970	Seed	DOWN	4.7764	2.56198	7.17115	5.37807	5.0789	5.89768	4.54433	3.92472	4.88175	5.0215	5.64431	2.22535	0.839044	0.716607	4.07926	4.13752	4.13295
AT2G17972	Root	DOWN	2.63314	15.1036	3.83589	23.809	14.9593	8.17966	0.246342	0.756656	40.3855	96.1213	93.1142	12.4099	68.5073	31.5373	24.3315	40.4021	41.4104
AT2G18150	Root	UP	0.299794	0.484276	0	0.482758	0.292885	0.340107	132.425	8.85438	1.1087	0.643095	0	0.000242842	0.19157	0.270387	0.0408043	0.0301234	0.02
AT2G18180	Influorescence	UP	0.104778	0.166028	0.0486667	1.00585	7.42914	6.62795	0.0506667	0.014	0.306732	0.365944	0.418533	0.000242842	0.138438	0.716607	0.616425	0.514269	1.46038
AT2G18193	Root	UP	0.536185	1.23271	0	0.75526	0.936031	1.03829	16.8177	5.88175	0.632311	0.492581	0.973227	17.8796	1.54399	0.150111	1.05566	0.976633	3.06155
AT2G18196	Root	UP	0.14791	0.382556	0	2.4215	3.14807	1.99908	23.1388	30.8148	1.7786	0.536667	0.560246	0.207148	0.0857839	0.209994	3.72598	4.67265	4.9537
AT2G18210	Root	UP	0.0186667	0	0	0.0554761	0.00588889	0.0216848	114.181	10.4971	1.02892	0.794554	2.04431	0.000242842	0	0.0506667	0.0273333	0.0612137	0.037
AT2G18230	Seed	DOWN	35.1587	16.3782	21.0544	129.704	82.9712	112.554	36.1604	18.8807	28.7191	52.1539	13.249	20.8748	1.44344	3.96124	83.4081	74.4524	60.1235
AT2G18250	Seed	UP	21.8431	15.9554	28.9828	9.18728	11.4372	7.79342	14.8568	16.9728	11.1645	16.415	23.0295	18.4403	105.669	117.073	12.8043	14.0952	12.9586
AT2G18280	Root	UP	23.2326	87.722	22.7633	45.121	59.6991	37.9903	77.3476	223.652	48.7986	38.7869	52.7131	15.0553	29.4168	39.7273	26.3121	30.9662	20.3796
AT2G18300	Leaf	UP	0	0	0.0101373	18.396	0.312676	0.16299	0.364614	0.802962	51.3358	67.3858	89.2685	0.000242842	0	0.209994	1.00115	2.68158	0.428012
AT2G18340	Seed	UP	9.01089	45.8902	11.2393	0.238428	0.836258	0.585539	0.0693333	0.0213308	0.107326	0	0.138658	34.8417	71.5624	174.681	0.221444	0.351788	0.369635
AT2G18360	Embryo	UP	216.245	147.44	1.93014	0.0402222	0.0217499	0.0164444	15.4389	16.4433	0.816631	0.984891	0.287767	0.207148	0.248543	0.462122	1.09612	0.146444	0.0271111
AT2G18370	Embryo	UP	1031.94	567.845	9.82896	0.141145	0.075	0.0560658	67.0805	114.079	0.598796	0.529688	0.194411	0.000242842	0.300933	0	3.50209	0.105506	0.0760889
AT2G18410	Seed	UP	9.3076	9.33539	13.3344	3.34681	6.59641	3.8729	7.24892	7.61935	4.71458	5.79179	5.6799	18.4764	36.9349	35.1877	4.95927	4.8366	4.38073
AT2G18440	Seed	UP	116.685	254.479	68.8756	70.4986	164.464	102.982	61.6252	131.089	156.544	113.569	153.104	110.312	709.326	540.741	94.0787	129.085	76.3844
AT2G18470	Influorescence	UP	0.275667	0.83555	0.00377778	4.06477	21.7622	13.6777	3.20732	0.42481	0.407757	0.373203	0.258072	0.000242842	0.681529	1.8743	1.86244	0.971323	3.16875
AT2G18540	Embryo	UP	564.813	587.023	278.681	0.00622222	0.00188889	0	0.0318889	0	0.133124	0.0475067	0.0498889	30.9368	11.5772	43.572	2.57518	0.691721	0.024008
AT2G18560	Leaf	UP	0.275667	0.83555	0.0254453	1.48905	0.74027	0.5078	0.607657	4.8357	3.00166	9.9834	12.2589	0.000242842	0	0.334594	1.33078	1.95218	1.1404
AT2G18660	Leaf	UP	0.0911111	0.15437	0.116333	3.94463	0.200473	0.471373	0.191641	0.0356667	68.1143	18.3516	11.0466	3.68501	1.54399	0.122889	0.0511111	0.115556	0.0523333
AT2G18690	Root	UP	0.339704	0.494578	0.0101373	6.46578	0.310482	0.227684	81.0566	73.5633	18.515	7.72025	6.24051	1.15883	1.13116	1.80811	0.474216	0.334359	0.703092
AT2G18730	Seed	DOWN	7.40264	7.28621	1.48562	22.214	24.9185	21.1096	26.4397	19.145	29.4117	26.2524	18.9972	1.4215	1.44344	1.84259	25.4043	26.6601	30.1618
AT2G18800	Root	UP	0	0	0	0	0.000333333	0.00188889	12.3	10.0746	0	0	0	0.000242842	0.037	0.0725023	0.00811111	0.0273333	0.00677778
AT2G18969	Influorescence	UP	0.0764444	0	0.597036	2.2075	9.56689	16.5615	0.0375931	0.403771	7.42914	2.78862	1.27449	1.55569	0.138438	0.716607	1.63316	0.472065	1.78634
AT2G18980	Root	UP	0	0.033	0.0101373	0.0615823	0.0407778	0.00377778	32.5977	96.5885	0.356819	0.318109	0.172324	0.304448	0.878447	4.81811	0.1029	0	0.00677778
AT2G19000	Influorescence	UP	0	0.0454409	0	1.93642	27.6541	17.7884	0	0.0425556	0	0	0	0.000242842	0.913157	4.44093	0.205705	0.569323	1.9316
AT2G19070	Influorescence	UP	0	0.302448	0.0101373	30.0303	40.6096	72.9206	0.0253333	0.014	0	0	0	0.000242842	0	0	0.252988	1.45263	0.210385
AT2G19110	Seed	DOWN	20.0003	27.6294	0.839564	16.2457	31.8355	59.2612	52.2952	70.6035	9.39202	6.08793	6.34922	2.30733	0.19157	0.689343	7.99459	10.8917	5.98438
AT2G19310	Seed	UP	13.6047	138.807	12.2246	28.9898	21.5174	37.5464	1.6224	8.54926	31.0358	60.5902	68.3233	81.4003	221.342	311.107	28.5544	57.2132	46.6357
AT2G19330	Influorescence	UP	0.585414	2.83291	1.56096	1.90377	11.0414	6.60322	0.0445556	0.0288228	0	0.381243	0.183676	0.453171	1.51043	5.02768	0.182111	0.129231	0.417219
AT2G19380	Seed	UP	1.21301	1.27061	2.8794	0.936912	0.584133	0.852031	1.31322	1.44402	1.67773	1.01074	1.0378	5.45963	8.23054	2.2042	0.505166	0.636753	0.555705
AT2G19490	Seed	UP	3.09427	3.17883	6.36021	2.79023	2.64663	2.46791	4.22088	4.48443	4.58644	2.66581	2.59839	24.2183	39.2133	26.5565	2.08953	2.9232	2.24704
AT2G19500	Silique	UP	0.299794	7.2227	0.0793069	0.686602	1.9281	3.07044	0.0188889	0.142691	0.133124	0.0475067	0.0742372	0.000242842	0.037	0.0956667	14.4553	0.522777	8.45397
AT2G19530	Seed	UP	1.47616	0.883479	4.46224	1.39915	1.00374	1.34437	1.29862	1.73022	2.02518	0.927125	2.28766	5.0357	11.3304	7.99506	1.0095	0.945782	1.26312
AT2G19770	Influorescence	UP	0	0.0695935	0	7.54646	44.6271	45.6502	0	0.106118	0	0	0	0.000242842	1.01494	2.65858	0.175621	0.26791	0.560981
AT2G19796	Silique	UP	0	49.0323	0	0	0.0243252	0	0	0	0	0	0	0.000242842	0	0	90.7671	516.868	158.319
AT2G19800	Leaf	DOWN	5.06347	140.278	0.0101373	31.7825	22.163	33.9667	43.4939	65.8352	0.849601	0.334466	1.39878	28.2116	24.4286	13.0941	9.52173	5.86144	5.25507
AT2G19802	Silique	UP	0.0764444	12.7913	0.276231	0	0.0330057	0	0	0.0551111	0	0	0	0.000242842	0	0.716607	67.6229	405.015	130.854
AT2G19810	Silique	DOWN	22.3865	39.1869	116.002	5.39957	12.6641	8.75534	5.76103	12.405	20.3053	6.53974	8.13037	8.00302	6.86663	10.5676	1.59343	2.29078	0.8308
AT2G20080	Root	UP	0	0.0947182	0	0.00822222	0.0261111	0.0266667	7.66187	10.4389	0	0	0	0.000242842	0	0.0506667	0.590082	0.187173	0.514872
AT2G20142	Root	UP	0.510056	0.919508	0.155872	4.07312	0.0878889	0.224411	20.9694	6.02053	8.62471	3.77945	3.85864	0.304448	0.681529	0.24026	0.349884	0.249184	1.40344
AT2G20160	Silique	UP	0.487365	8.30268	0	0.0771111	0.148387	0.0509355	0	0.0490266	0	0	0	0.000242842	0	0	18.3186	16.7264	11.7023
AT2G20190	Seed	DOWN	14.8901	10.1788	12.9836	21.266	16.5533	34.54	22.6365	23.4681	20.5711	23.2809	17.1016	8.24231	3.04617	3.19782	17.1649	15.7169	19.5371
AT2G20208	Silique	UP	0	0	0.313876	0.238428	0.818754	0.763323	0	0.0608889	0	0	0	0.000242842	0.248543	0.0956667	65.1406	1.23031	38.4854
AT2G20350	Root	UP	0	0	0	0	0	0	10.9146	0	0.0808022	0	0	0.000242842	0	0	0.00355556	0	0.0306111
AT2G20463	Silique	UP	0.134225	0.371395	0	0.0650419	0.134778	0.102222	0	0.0792648	0	0	0	0.000242842	0.138438	0	76.8674	3.31631	38.9799
AT2G20465	Silique	UP	0	0	0	0.094656	0.0511298	0	0	0.0356667	0	0	0	0.000242842	0	0	75.5851	1.11296	45.9128
AT2G20560	Seed	UP	32.7452	43.5476	5.20532	0.852458	0.701914	0.28401	2.70183	2.60214	1.97885	4.57111	3.31842	43.5638	371.19	482.552	3.0795	16.6192	25.0049
AT2G20562	Root	UP	11.2598	4.25856	2.86088	1.30098	1.55853	0.880884	23.5015	7.20474	0.909349	2.60199	3.15064	0.304448	0.802204	1.64486	1.31177	2.60508	3.37667
AT2G20570	Leaf	UP	1.59285	0.941652	0.980832	19.1821	8.64928	10.466	0.131227	0.32169	188.607	143.681	123.695	2.00953	2.77298	4.17758	8.20396	6.49807	3.36429
AT2G20597	Silique	UP	0	0.224247	0	0.502759	1.95332	0.630423	0	0.0608889	0	0	0	0.000242842	0	0.24026	17.4702	2.94241	9.62537
AT2G20605	Silique	UP	0	0.338645	0	0.0162222	0.0163904	0.0288889	0	0.0608889	0	0.121022	0	0.000242842	0.138438	0	18.4936	2.14598	5.82639
AT2G20721	Root	DOWN	9.52066	21.0544	70.1889	0.380263	11.454	16.2817	0.379214	3.9538	3.00166	10.8654	7.21916	4.57578	14.1968	17.5969	5.20902	11.7283	13.8887
AT2G20825	Silique	UP	1.81076	11.0456	0.0254453	0.41934	1.11063	0.733516	0.149346	0.162408	0.120068	0.121022	0	0.304448	0.0857839	1.34133	6.63444	32.6926	2.26463
AT2G20870	Influorescence	UP	0.0328827	0	0.0254453	1042.38	4152.46	1921.16	0.0253333	0.485583	1.44651	1.68874	0.395997	0.000242842	0.447371	1.16378	12.2339	0.22805	9.29574
AT2G20940	Seed	UP	13.6604	12.0638	38.239	8.83513	12.3159	8.47172	12.7609	9.87413	8.64928	7.32778	7.72862	123.35	98.7809	63.1926	6.78447	9.74211	9.02949
AT2G21045	Root	UP	0.0764444	0	0	0.0107778	0.0276667	0.00188889	78.5155	229.548	0	0.16437	0.149466	0.000242842	0.537091	3.0087	0.0652264	0.00588889	0
AT2G21110	Seed	UP	0	7.47282	0.0486667	0.00822222	0.0818889	0.0746439	0.090556	0	0	0	0	0.304448	5.74998	6.49947	0.046	0	0.016
AT2G21140	Silique	UP	0.176574	5.65479	0	185.136	20.2045	26.1948	0.208667	0.574713	39.6639	53.914	9.00973	0.000242842	0.300933	1.43448	567.845	227.614	900.729
AT2G21185	Seed	DOWN	3.16146	7.06995	0	13.6706	21.3257	8.39149	2.25782	4.7734	11.1475	27.9742	11.9853	0.000242842	0	0	34.1569	35.5928	17.3012
AT2G21195	Seed	UP	19.5253	7.27465	50.5983	7.83326	20.1725	8.53636	5.44683	5.69545	5.96347	18.9673	25.5864	22.226	174.052	146.167	24.5923	44.563	35.923
AT2G21200	Silique	UP	0.048	0	0.622387	6.73732	1.25551	1.49224	0.164197	0.0425556	0.686602	1.56956	1.714	0.000242842	1.44344	0.334594	9.55922	13.7824	7.65176
AT2G21210	Leaf	UP	0	0	0.276231	26.5666	6.37111	1.87303	0.304677	0.247809	22.3686	75.3517	64.7603	0.000242842	0.6335	0.624685	34.7175	12.7457	13.09
AT2G21220	Silique	UP	0.487365	0.107444	2.74072	8.25952	7.95676	7.58604	0	0.0551111	0.395724	0.996554	4.51744	0.000242842	0	0.592223	75.407	158.319	139.148
AT2G21250	Seed	DOWN	41.5693	33.3206	48.8712	95.8695	50.9564	78.564	68.2227	53.1827	149.549	76.5128	136.288	18.7227	3.69581	10.5676	83.4927	113.78	78.7083
AT2G21280	Root	DOWN	5.37784	3.4342	6.76455	43.2373	30.8283	28.8077	1.18397	1.44974	67.4757	95.3265	79.8527	6.99125	4.70288	5.3845	40.116	26.7781	48.3576
AT2G21330	Root	DOWN	26.8172	44.3269	19.8608	782.153	311.612	168.312	1.1655	4.06107	690.53	1567.4	851.525	51.4776	32.277	58.9113	581.464	204.56	359.629
AT2G21350	Seed	UP	1.30497	1.16238	1.57963	0.760179	0.678717	0.902159	1.23297	1.87701	1.35237	0.927125	1.60572	16.321	15.291	11.0587	0.732877	1.40344	1.372
AT2G21370	Leaf	UP	2.05627	0.764999	1.56096	13.2221	14.2013	12.5969	1.92729	1.10145	30.4351	43.6887	41.3923	2.03428	1.40985	1.49648	15.6293	9.63536	13.4525
AT2G21380	Seed	DOWN	11.7246	5.62952	7.44818	13.9888	11.0534	26.2853	10.8433	10.2053	38.4613	22.977	36.2272	4.82689	1.01494	1.64486	19.6663	15.5635	20.4024
AT2G21385	Root	DOWN	18.6422	42.4513	17.1691	44.2946	27.9724	23.1521	4.89886	3.99315	49.548	92.4153	60.4265	10.3161	37.8808	42.0147	35.2422	31.4632	44.6699
AT2G21430	Silique	UP	1.91353	3.66637	0.51202	2.69835	10.6767	9.03407	1.13382	0.652092	0.730543	0.910874	0.845553	3.36799	2.70259	5.82938	52.482	23.8278	38.3456
AT2G21465	Silique	UP	0	0.224247	0	0.732602	10.1065	3.13723	0	0.252044	0	0	0	0.000242842	0	1.0986	241.855	15.9056	137.878
AT2G21530	Leaf	UP	11.6139	9.97788	21.1097	98.3708	50.326	57.7428	0.393551	0.506154	137.555	181.608	250.954	1.24044	0.913157	5.13239	70.0553	49.5078	59.6138
AT2G21550	Root	UP	0.264222	0.0695935	0.41655	0.296567	0.0949232	0.0791349	4.15881	8.38809	2.13513	1.01074	1.37806	0.453171	0.0857839	0.270387	0.0186667	0.00811111	0.00677778
AT2G21720	Seed	UP	42.5662	130.194	32.8153	0.094656	0.397696	0.528636	0	0.0213308	0.037	0	0	158.203	73.4653	138.017	0.260362	0.00811111	0.00411111
AT2G21770	Embryo	UP	9.707	12.5694	8.99787	1.30605	0.95709	1.66489	0.205222	0.0608889	0.612454	0.607545	0.568133	3.22565	1.30569	1.46586	0.889023	1.1955	1.3662
AT2G21800	Seed	UP	1.65543	1.01871	3.32717	0.738177	0.72946	0.619949	1.49021	1.17217	0.915981	0.807606	0.568133	4.43419	6.37015	6.59595	0.586835	0.992947	0.678217
AT2G21840	Root	UP	0	0.0226667	0	0.0107778	0.0243252	0.0454444	4.9913	17.4739	0.77956	0.244833	0.194411	0.000242842	0	0.150111	0.0564444	0.0547671	0.0560216
AT2G21850	Root	UP	0.487365	0.812323	0.450876	0.528636	0.327255	0.568747	5.36052	9.92696	2.21599	0.959118	1.62811	0.304448	0.0857839	0.462122	0.232473	0.288889	0.170407
AT2G21860	Root	DOWN	8.82019	6.62076	12.0162	17.045	13.9877	11.7641	2.03146	1.88833	43.1914	56.8125	42.3935	14.5719	6.42366	6.41231	13.2347	10.9675	16.1726
AT2G21900	Root	UP	0	0.119444	0.0486667	0	0	0	15.9427	0.156906	0.45303	0.229516	0	0.000242842	0.037	0	0.00155556	0	0
AT2G22000	Silique	DOWN	25.678	11.7223	53.3218	3.38924	6.24418	2.60458	6.49347	11.1423	4.75276	5.29734	2.94241	13.7923	98.1021	19.3865	0.563452	3.65333	0.707239
AT2G22055	Influorescence	UP	0.925387	4.15704	1.32724	43.5638	162.846	144.32	0	0.095012	0	0	0	0.000242842	12.0283	23.4143	15.5609	12.9298	24.2538
AT2G22121	Silique	UP	0	0	0.348468	0.0162222	0.0407778	0	0.272584	0.0905443	0	0	0	0.000242842	0.138438	0	138.111	4.17716	64.5647
AT2G22122	Root	UP	1.33594	0.825635	11.4902	4.59061	2.41067	4.15494	316.92	175.69	6.21412	3.47344	11.8011	0.304448	0.585527	0.837519	9.98469	17.3985	23.4806
AT2G22170	Root	UP	75.5316	3.58785	80.8491	47.5161	16.5369	18.3759	179.437	290.435	88.5502	48.3678	63.7382	14.4761	4.97764	29.1118	13.2347	1.95218	10.9953
AT2G22180	Influorescence	UP	0.0618889	0.359703	0	1.04059	5.2719	5.44236	0	0.00788889	0	0	0	0.207148	0.447371	0.772336	0.42844	0.356556	0.733877
AT2G22230	Seed	DOWN	95.6159	34.3666	133.437	43.8619	45.9398	23.2626	20.7702	25.9166	46.8538	67.7738	56.1124	8.18566	2.67645	5.85109	51.2977	72.5158	43.9685
AT2G22330	Root	UP	0	0.257103	0	14.146	2.84833	0.371786	131.022	85.1585	24.2329	53.3446	31.1697	0.701209	0.349792	1.58094	0.367524	0.615114	0.254887
AT2G22470	Root	UP	54.1283	356.426	14.1251	13.7047	10.8319	6.07727	454.542	140.278	8.27372	7.60645	4.15925	4.153	59.8025	29.0182	14.6226	1.97484	10.8866
AT2G22620	Silique	UP	23.7602	9.62522	6.99406	1.29669	1.84772	1.70521	4.88491	3.96376	0.854897	0.718333	0.444766	0.207148	0.138438	0.178336	37.4439	33.9284	19.4904
AT2G22630	Root	UP	0.048	0.107444	0.0254453	0.00822222	0.00855556	0	9.2463	9.26857	0.0808022	0.0475067	0.11498	0.386746	0.037	0	0.0215556	0.0301234	0.0306111
AT2G22670	Seed	DOWN	206.19	62.6106	253.105	178.91	401.358	187.564	119.747	88.0411	141.911	142.11	104.873	62.1544	26.6539	28.966	381.844	246.404	293.251
AT2G22760	Root	UP	0.0911111	0.598059	0.0486667	0.0107778	0.112333	0.0427778	33.6242	0.220545	0	0	0.0593462	0.000242842	0.037	0.0725023	0.212166	0.411789	0.874608
AT2G22770	Root	UP	0.161656	1.19248	0.537892	0.0983486	1.55853	0.363773	27.5117	37.6854	0.741149	1.27002	1.34313	4.13803	1.05344	5.4063	0.270604	0.261562	1.33863
AT2G22795	Seed	DOWN	93.5594	23.7491	65.7437	55.3337	24.0795	4.24035	47.9463	30.6385	55.4809	38.0309	26.2843	13.0164	3.88843	5.24169	28.2832	43.0139	53.4658
AT2G22805	Influorescence	UP	0	0.107444	0	2.28327	14.443	12.0327	0	0	0	0	0	0.000242842	0.839044	2.01682	0.194533	0.205666	0.481116
AT2G22820	Seed	UP	0	1.42625	0	0.0583333	0.0217499	0.0372175	0.191641	0	0	0	0	1.74891	16.3341	26.9195	0.0436667	0	0
AT2G22821	Seed	UP	4.58085	25.1117	17.6068	0.285406	0.443248	0.168222	0.364614	0.781819	0.612454	0.6347	0.852724	4.75789	53.9801	66.2561	0.424641	0.912176	0.407883
AT2G22860	Root	UP	19.5902	9.55074	15.2244	6.13452	4.21628	1.32889	247.799	22.7359	3.50235	1.81743	2.97101	0.000242842	2.85529	0.837519	2.07351	0.627794	1.07665
AT2G22880	Root	UP	1.44257	5.92159	0.649276	1.15883	0.894163	0.350121	272.253	17.0923	1.479	0.373203	5.49868	4.41388	35.9472	17.0489	5.53673	6.25982	13.881
AT2G22920	Root	UP	0.264222	0.812323	0.382547	1.7186	1.16292	1.02778	20.6866	18.6305	1.21884	0.951865	1.5936	0.000242842	0.138438	0.392937	3.28103	2.55908	3.65413
AT2G22930	Root	UP	0.241048	0.0226667	0.0101373	0.285406	0.0926039	0.0427778	8.43994	1.59121	0.680755	0.775059	1.14836	0.000242842	0	0.301744	0.276286	0.146444	0.104455
AT2G22970	Seed	DOWN	4.68811	23.7066	6.56361	40.9449	46.7483	69.3497	21.4049	24.6983	18.4666	9.61017	20.7653	1.21252	0.6335	1.0633	81.2116	51.5245	71.8761
AT2G23030	Root	UP	0.312667	0.907635	1.46172	0.0458108	0.0592228	0.0486135	15.887	70.812	0.306732	0	0.339704	1.46878	7.29587	1.8743	0.0408043	0.00811111	0.0102222
AT2G23040	Seed	UP	1.92491	0.8963	2.8794	0.699854	0.792732	0.568747	0.937657	1.43295	0.860283	0.708299	2.1786	4.95177	19.3271	14.9784	0.390391	1.67164	1.42073
AT2G23050	Root	UP	2.23689	0.527969	13.2953	0.159611	0.0971115	0.113017	4.01702	10.7719	0.336041	0.254281	0.11498	1.48647	0.0857839	0.868023	0.105722	0.236585	0.0845547
AT2G23110	Seed	UP	44.4912	771.358	21.0754	0	0.00188889	0.00188889	0.463197	0.0356667	0	0.0969742	0.102222	481.608	1747.26	1519.48	0.500783	0.0856667	0.037
AT2G23130	Root	DOWN	45.49	21.2825	87.4107	148.31	5.677	1.5383	0.584241	0.252044	19.3639	55.0604	58.2452	7.8267	8.79641	2.42491	51.3565	35.9321	54.8191
AT2G23190	Embryo	UP	33.645	17.7904	1.38289	0	0	0	0	0.014	0.037	0	0	0.000242842	0.138438	0.178336	1.0631	1.61792	0.184092
AT2G23230	Embryo	UP	41.7659	0.359703	49.2293	0	0	0	0	0.014	0	0	0	0.000242842	0.585527	1.1306	0.0157611	0.0301234	0
AT2G23240	Seed	UP	9.28317	846.616	16.5198	0	0.00433333	0	0	0.121859	0	0	0	624.893	1878.45	2762.41	0.484965	0.583053	0
AT2G23360	Seed	DOWN	21.0644	7.52687	24.7686	18.9322	5.37538	10.1514	3.13344	2.50363	6.77779	4.95313	3.84825	1.36166	0.300933	0.392937	13.5829	26.5926	7.65825
AT2G23410	Embryo	UP	19.9825	44.0031	0.0254453	0	0	0	2.29459	7.475	0	0.0475067	0.0742372	0.000242842	0.248543	0.301744	1.31678	5.0532	0.0414444
AT2G23510	Embryo	UP	39.6096	40.7308	21.5774	0.852458	1.10228	0.876465	0.0188889	0	0.037	0	0	1.18559	1.05344	0.557102	0.847625	1.0704	0.119452
AT2G23550	Silique	UP	29.6023	0.359703	0.734222	0.0262808	0.0116667	0.00955556	0.448908	0.0356667	0.0511027	0.579393	0.57579	0.000242842	0.138438	0.178336	43.1829	109.518	7.13155
AT2G23590	Embryo	UP	36.2559	184.861	65.7795	2.75443	1.30041	1.37366	0	0.00788889	0.414039	3.0569	2.33334	8.28364	17.3133	28.3818	7.02472	3.71318	9.32767
AT2G23600	Leaf	UP	0.299794	0.753456	1.7521	55.1399	26.9535	25.9217	16.6368	29.296	71.2281	211.755	323.041	1.6915	0.839044	3.19782	34.5943	34.8646	20.7009
AT2G23620	Seed	UP	0.761296	9.00509	2.95523	0.276489	0.600982	0.354104	4.44313	13.1966	0.496618	0.446773	0.8308	16.8038	48.0202	29.6346	0.0971411	0.072	0.0131166
AT2G23630	Root	UP	0	0	0	0	0	0	7.35814	15.4018	0	0	0	0.741466	0.0857839	0.624685	0	0	0.00411111
AT2G23670	Root	DOWN	13.0424	23.9023	71.9637	95.1991	57.3566	28.2832	2.69362	1.73466	150.583	95.5476	71.1227	13.3906	20.8077	14.2772	84.4493	10.1977	18.0249
AT2G23690	Silique	UP	0.14791	0.132	0.678711	12.7559	3.52205	0.357984	1.79052	0.99553	0.42796	2.87122	1.40799	0.207148	0.138438	0.392937	11.9076	14.8806	15.6352
AT2G23800	Influorescence	UP	5.39862	22.3322	0.0793069	15.4626	51.6017	121.867	0.0629406	0.0490266	0	0	0	0.000242842	0.037	0.150111	0.172116	0.0754399	0.037
AT2G23840	Leaf	UP	6.45453	3.83911	12.4296	3.12769	9.89474	7.69681	0.319488	0.991646	37.5705	47.6674	55.7343	0.662451	0.878447	1.46586	13.791	9.37057	3.67117
AT2G23900	Influorescence	UP	0.217704	0.712207	0.41655	5.87227	35.7583	31.4758	0	0.0288228	0	0	0	0.000242842	2.01794	4.84312	4.42171	3.5025	8.33134
AT2G23910	Silique	UP	5.353	3.25337	6.73345	33.9109	4.46729	36.1398	0.692474	2.01634	0.772878	0.285542	1.13624	7.02407	11.2056	5.74595	108.102	88.3372	130.486
AT2G23990	Silique	UP	0	0.338645	0	0.242235	0.917515	0.511622	0	0.0288228	0	0	0	0.000242842	0	0	19.1171	3.23087	8.91562
AT2G24020	Root	DOWN	61.2149	33.0872	65.8806	72.6601	80.1963	63.68	13.6339	12.5694	148.31	194.759	191.941	70.4986	56.5339	65.6114	85.9717	93.619	112.544
AT2G24090	Root	DOWN	28.3628	95.1991	62.6626	325.323	227.61	174.314	11.6167	19.1987	358.243	550.205	487.999	63.8381	79.8078	80.2184	243.215	175.86	306.724
AT2G24110	Seed	UP	0.66877	0.119444	1.05949	0.520566	0.64277	0.324638	1.03843	0.697228	0.472612	0.685556	0.965214	2.35295	5.32719	7.06743	0.354432	0.622897	0.514872
AT2G24130	Root	UP	0.0186667	0.0226667	0.0101373	0.00622222	0.00333333	0.000888889	38.942	0.230246	0	0	0	0.000242842	0	0	0	0	0
AT2G24160	Leaf	UP	0.241048	0.246445	0.276231	2.19946	0.90255	0.524055	0.0566879	0.106118	9.34211	6.73345	5.0291	0.818446	0	0.034	0.489627	0.28368	0.316115
AT2G24170	Seed	DOWN	23.2892	10.886	34.5912	14.9322	4.46729	5.19193	11.6097	13.2359	5.05121	3.8429	3.6664	0.701209	0.447371	1.0633	15.1459	10.1863	10.3483
AT2G24210	Influorescence	UP	0.0186667	0	0.00377778	8.79268	78.4406	161.416	0	0.0425556	0.285549	0.0475067	0.0742372	0.000242842	0	0	0.323008	0.0173333	0.024008
AT2G24220	Root	DOWN	4.02013	2.56198	8.44749	3.70482	5.78847	5.03684	0.57876	0.625166	5.67252	5.34421	4.95577	7.11255	2.88201	1.99273	3.62491	3.18892	3.03429
AT2G24300	Root	UP	2.17955	0.846124	2.15361	0.440235	0.795475	0.577346	23.6781	13.7282	1.1087	1.24689	0.723137	1.61096	0.945324	1.49648	0.404018	0.486183	0.57497
AT2G24430	Embryo	UP	29.452	77.2754	0.482688	0.00822222	0.00111111	0.000888889	6.34335	9.50495	0.164575	0.0475067	0	0.562249	0.447371	0.24026	0.537888	0.161887	0.034
AT2G24440	Seed	DOWN	16.0022	8.94714	27.3091	9.02186	9.4749	3.72598	8.43274	1.97234	6.88503	3.9519	3.13438	1.10531	0.300933	1.0986	9.16596	20.7936	19.2763
AT2G24450	Influorescence	UP	0.680383	2.75825	1.14836	14.0655	90.0335	88.3197	0	0.0608889	0.0511027	0.0346667	0.102222	0.207148	3.34876	7.77149	13.1423	7.5537	19.3172
AT2G24490	Embryo	DOWN	1.56072	2.63032	1.8614	13.8067	14.3569	11.4382	18.91	10.7322	12.2473	12.8112	6.29077	4.19729	16.6804	11.7417	9.30799	10.0594	9.16008
AT2G24550	Root	UP	2.18949	23.3102	0.196175	59.3743	11.6429	3.6845	128.592	191.426	15.989	19.1158	70.9582	2.77593	3.86245	5.55921	23.9286	43.5893	27.608
AT2G24580	Seed	DOWN	67.4426	33.0182	52.9155	12.2633	9.87696	1.27061	15.989	27.4025	4.15601	14.8179	11.5504	1.97885	0.878447	1.37367	23.161	63.1572	17.2229
AT2G24693	Silique	UP	0.048	0.268476	0.155872	1.17349	9.17522	1.5671	0	0.0905443	0.0944356	0.132842	0.138658	0.000242842	0.19157	0	80.2421	5.68661	57.7516
AT2G24762	Seed	DOWN	13.9962	87.9282	10.4148	152.484	6.22434	2.83704	14.7059	11.7223	19.5288	18.4579	34.9739	0.662451	8.93409	2.01682	27.4509	57.9107	22.4367
AT2G24800	Embryo	UP	19.7871	1.14169	35.5474	0.416352	0.503792	0.369046	0.0445556	0.0792648	0.0511027	0.121022	0	0.000242842	0.138438	0.425889	0.41237	0.703287	0.306504
AT2G24820	Root	DOWN	36.6701	29.7549	34.5034	33.1328	26.0588	31.8787	0.201222	2.73011	62.8603	94.198	70.6664	33.7764	13.3602	18.2645	34.669	36.7718	28.4351
AT2G24850	Leaf	UP	0.0618889	0.081948	0.00377778	5.82314	0.391711	0.471373	30.456	0.12706	56.3751	46.6174	6.82482	0.000242842	0	0.0725023	0.0408043	0.245558	0.024008
AT2G24980	Root	UP	0	0	0	0	0.00188889	0	4.45296	35.27	0	0	0	0.000242842	3.11037	16.3638	0.00811111	0	0
AT2G25060	Seed	DOWN	11.359	34.1206	11.4463	74.9306	113.163	57.0444	56.8305	28.394	34.31	37.2824	15.4052	0.207148	1.09278	4.00633	72.4894	217.273	48.5509
AT2G25080	Leaf	UP	29.9758	153.866	27.1091	82.4756	157.294	74.5379	19.1171	55.7007	284.528	650.796	564.813	66.8273	93.8886	110.084	202.757	184.008	150.172
AT2G25130	Embryo	UP	19.5902	4.79185	32.6395	0.574449	0.229019	0.38977	0.51834	0.477529	0.42796	0.318109	0.231035	0.207148	0.764166	0.301744	0.256761	0.351788	0.0946667
AT2G25160	Root	UP	0	0	0	0	0.00188889	0.000888889	11.9689	5.88175	0.0511027	0.0346667	0	0.000242842	0.19157	0.969371	0.0105556	0.00355556	0
AT2G25185	Silique	UP	0	0	0	0.116	1.02838	0.83112	0	0	0	0	0	0.000242842	0	0	60.8097	3.52048	38.6846
AT2G25200	Leaf	UP	0.048	1.17217	0	1.93642	0.307726	0.179379	1.42554	1.0631	5.49066	5.07219	24.4844	0.304448	0.037	0.0506667	1.04022	0.938684	2.12454
AT2G25250	Seed	DOWN	102.159	36.7322	113.877	56.9884	27.643	7.89067	162.471	41.6544	36.5259	19.6055	37.0725	10.415	6.39397	6.11178	57.1296	41.3625	46.3963
AT2G25260	Root	UP	0.352911	0.246445	1.527	1.32257	0.373109	0.902159	20.8493	32.1437	1.31794	0.433131	0.68687	0.562249	0.138438	0.969371	0.273296	0.213114	0.2709
AT2G25270	Seed	DOWN	7.44766	2.94115	13.1819	8.48836	11.9259	7.63313	7.349	4.1063	4.83369	5.94561	3.91522	1.72948	0.349792	1.19857	7.38287	5.65312	6.94788
AT2G25340	Seed	UP	4.35955	45.5002	8.83924	0	0.000333333	0	0.0506667	0.00788889	0	0	0	14.3746	47.5418	98.4158	0.049	0	0
AT2G25450	Seed	DOWN	50.9075	470.924	1.05949	39.6095	66.8998	52.9163	153.351	309.53	251.42	240.475	352.591	0.000242842	2.97419	6.54346	288.886	1149.66	73.5526
AT2G25460	Root	UP	10.8337	12.0841	1.03188	0.649224	0.410085	0.852031	146.629	2.30012	0.680755	0.424914	0.329865	0.386746	2.0502	0.150111	0.42844	0.302463	2.71805
AT2G25510	Leaf	UP	0.413343	0	0.0486667	3558.84	25.3252	99.8423	0.360682	0.669291	2694.15	1031.94	1454.47	1.15883	1.09278	0.494331	32.045	33.2708	2.67239
AT2G25625	Root	DOWN	21.8939	147.122	3.04667	3.27687	11.5496	21.7948	0.697467	0.269951	2.15855	10.5581	3.38655	5.37713	34.906	153.784	4.779	8.55695	1.52056
AT2G25690	Embryo	UP	29.5419	6.97827	33.6642	2.54777	5.47984	4.24035	8.65349	4.90177	4.28731	3.99083	3.15064	6.13544	5.82102	9.09059	4.833	6.69082	5.76045
AT2G25700	Silique	UP	0	1.87495	0	0.0682778	0.184327	0.107201	0	0.0213308	0	0	0	0.386746	0	0	16.5566	9.69905	9.76565
AT2G25735	Root	UP	0.119	0.292739	0	2.79831	0.0634794	0.0352222	73.9027	9.15437	3.1015	3.07809	33.5515	0.304448	0.802204	0	2.30447	2.37213	1.96006
AT2G25737	Embryo	UP	65.3981	10.0304	99.4566	4.8545	6.2803	5.00479	2.58138	2.83763	5.85576	6.57615	4.63953	4.07312	2.48278	1.27415	7.25164	6.61159	6.76146
AT2G25770	Embryo	UP	202.403	79.5384	315.037	0.0583333	0.0424444	0.00188889	0.522563	0.660812	0.0663323	0.173894	0.221656	6.12353	94.2881	24.7995	1.20215	0.312015	0.147889
AT2G25810	Root	UP	0.119	0	0.196175	1.34335	0.841515	2.24635	23.3182	64.1027	0.650417	0.274974	0.304706	0.453171	0.49166	3.19782	0.229112	0	0.0523333
AT2G25890	Seed	UP	212.431	1457.1	211.755	3.01999	9.0262	14.5487	0.075162	0.095012	0.0944356	0	0	581.464	893.299	851.525	2.30447	0.507901	0.0492748
AT2G25940	Embryo	UP	184.553	371.802	7.99574	0.630367	0.17642	0.53354	1.95496	3.47995	0.513105	0.373203	0.102222	5.20727	0.585527	0.969371	3.8781	6.4501	0.292179
AT2G25980	Root	UP	7.53478	1.30865	7.81008	0	0.0261111	0	94.6361	151.06	0.0511027	0.0726667	0	14.8554	8.13191	12.0791	0.42008	1.16739	0.306504
AT2G26010	Leaf	UP	0.691254	0	0	0.123805	0	0	0	0.0213308	47.3367	1.8789	17.2744	3.04418	2.90497	1.80811	0.0186667	0.0352222	0.241263
AT2G26060	Seed	UP	30.7736	38.272	26.7067	20.0829	22.4263	20.1725	23.8382	24.945	21.3284	18.5927	17.214	64.5232	165.43	141.353	15.712	18.3345	14.6004
AT2G26190	Root	UP	17.7309	5.62952	6.43071	24.4405	7.27388	6.60322	200.895	61.7103	42.7942	19.8484	27.9333	11.3995	11.3937	12.0983	10.2278	10.4961	27.5126
AT2G26290	Root	UP	1.34592	0.429387	0	0.225315	0.247809	0.320722	3.29332	8.68906	0.439973	0.191461	0.249184	0.453171	1.40985	0.24026	0.144593	0.0754399	0.119452
AT2G26320	Silique	UP	0.0618889	1.32004	0	0	0.0133333	0.0403411	0	0	0	0	0	0.000242842	0	0	5.44112	12.7056	5.79938
AT2G26330	Root	DOWN	69.7391	24.2236	62.5586	39.6258	94.9897	85.3477	0.614809	0.410402	42.8758	34.099	16.4131	14.5719	2.40379	4.59522	19.055	15.3414	14.8733
AT2G26350	Seed	UP	8.94081	18.9694	9.1226	3.52655	5.43356	4.32304	4.50798	6.90336	5.95122	6.796	7.82135	17.4042	40.4382	41.5542	4.30962	4.80276	3.96484
AT2G26355	Seed	UP	90.4721	272.815	121.761	29.4075	27.2374	10.0854	14.0596	166.57	16.8866	5.29734	17.8037	50.6907	831.391	677.328	22.7454	43.7053	21.4177
AT2G26380	Root	UP	0.0186667	0	0.0254453	0.0162222	0.0104444	0.00777778	37.5354	0.0852222	0.037	0	0	0.000242842	0	0	0.00588889	0.00811111	0.0271111
AT2G26390	Root	UP	0	0	0	0.686602	0.123805	0.428111	12.692	0.455222	0.612454	0.318109	0.543551	0.000242842	0.037	0	0.0329898	0.00355556	0.131172
AT2G26400	Leaf	UP	12.4844	0.0947182	1.66267	5.99233	0.992661	1.76986	1.10722	0.152778	101.413	24.352	1.30837	0.386746	0.537091	0.334594	0.0818889	0.877696	0.0913924
AT2G26410	Influorescence	UP	0.0764444	0.505531	0.0254453	2.12096	14.4775	20.3885	1.42554	1.03429	0.0944356	0.153395	0.0593462	0.000242842	1.05344	2.42491	1.40374	0.8142	3.28187
AT2G26450	Influorescence	UP	0.398553	1.04537	0.789024	3.95274	41.8155	44.2641	0.0693333	0.0490266	0	0	0	0.989165	2.27229	5.4063	4.74566	2.69162	7.68047
AT2G26490	Influorescence	UP	0.0328827	0.0695935	0.0486667	1.279	6.41019	8.03462	0	0.00788889	0	0	0	0.000242842	0.49166	0.557102	0.367524	0.342457	0.797082
AT2G26530	Embryo	DOWN	0.750782	0.326677	0.0793069	4.0044	2.78406	2.64283	222.826	20.7381	10.0254	9.07322	60.5472	1.51708	2.51649	4.73257	18.5543	31.6835	68.2828
AT2G26530	Root	UP	0.750782	0.326677	0.0793069	4.0044	2.78406	2.64283	222.826	20.7381	10.0254	9.07322	60.5472	1.51708	2.51649	4.73257	18.5543	31.6835	68.2828
AT2G26540	Root	DOWN	16.3256	30.2049	17.2873	14.9406	23.4934	13.0799	2.13621	2.39336	25.6247	39.7575	43.0361	9.34211	12.7415	18.9779	21.6514	14.6893	24.4471
AT2G26560	Leaf	UP	0.0328827	0.395333	0	2.23813	0.146444	0.549925	1.24708	4.9832	66.8998	3.58866	23.6987	0.207148	0.681529	0.462122	0.0593333	0.00811111	0.02
AT2G26640	Seed	DOWN	26.4067	9.30043	55.8998	11.0894	7.52474	9.97274	9.77055	9.06963	11.8783	11.4519	12.8684	1.97885	1.51043	1.40505	8.47417	11.2245	7.08093
AT2G26650	Root	UP	7.7423	9.37793	3.76425	0.949076	0.169333	0.25824	35.9379	85.5034	2.96377	1.54342	2.09249	7.17784	16.2139	5.85109	0.235583	0.482457	0.147889
AT2G26730	Seed	DOWN	8.26454	3.20158	16.225	59.0957	35.0982	41.4272	21.493	23.7518	31.2417	25.5965	22.4395	2.22535	0.839044	1.93294	32.2066	21.0597	39.5044
AT2G26740	Root	DOWN	99.6658	113.163	62.4081	64.1952	32.421	13.9989	1.52538	0.527778	51.0352	50.6305	66.1176	68.0367	39.4119	77.1298	40.4003	33.4478	21.7004
AT2G26850	Influorescence	UP	0.176574	1.01871	0.382547	7.6577	44.3498	26.5479	0	0.0356667	0.037	0	0	0.000242842	2.24217	4.50221	4.01603	2.63314	7.17841
AT2G26900	Seed	DOWN	45.2652	22.2681	70.2577	158.76	163.472	163.472	15.201	37.7408	219.587	159.26	136.446	14.6051	3.62732	8.60366	132.152	96.6587	129.729
AT2G26975	Root	DOWN	8.78488	9.01719	17.1055	17.7483	8.76236	6.75178	0.115863	1.10145	17.7024	42.3135	58.7148	13.1642	86.0573	34.4803	14.0038	17.3985	14.959
AT2G27000	Root	UP	0.703287	0.107444	2.11894	0.0289328	0.00588889	0.00188889	16.8782	34.4784	0.133124	0.0726667	0.0593462	1.28483	0.72292	1.0633	0.0436667	0.0514579	0.0306111
AT2G27010	Root	UP	0.312667	0.561472	0.236657	0.00622222	0.00188889	0.00377778	7.22414	11.8435	0.107326	0.0346667	0.0593462	0.701209	0.19157	0.24026	0.00155556	0.00355556	0
AT2G27040	Embryo	UP	208.894	51.571	162.299	32.2111	40.6096	52.5158	21.5597	12.9694	19.0098	19.1545	9.0697	23.7916	3.83784	7.49976	36.1713	28.6525	23.731
AT2G27080	Influorescence	DOWN	232.513	11.9236	67.0582	16.9678	0.524404	0.179379	589.836	31.2585	3.38803	1.15922	3.85864	3.27721	11.3063	3.63156	34.6785	16.086	72.992
AT2G27080	Root	UP	232.513	11.9236	67.0582	16.9678	0.524404	0.179379	589.836	31.2585	3.38803	1.15922	3.85864	3.27721	11.3063	3.63156	34.6785	16.086	72.992
AT2G27130	Seed	DOWN	5.72488	3.05953	5.64514	16.2539	11.9097	4.88126	6.79415	4.326	10.3647	10.8562	11.9011	2.13471	0.537091	1.37367	51.2289	48.9775	52.0086
AT2G27130	Silique	UP	5.72488	3.05953	5.64514	16.2539	11.9097	4.88126	6.79415	4.326	10.3647	10.8562	11.9011	2.13471	0.537091	1.37367	51.2289	48.9775	52.0086
AT2G27180	Influorescence	UP	0.761296	1.6542	1.57963	11.9522	43.0921	27.9044	0.408606	0.51667	0.387928	0.341889	0.527782	1.59412	5.32719	8.14024	4.31697	3.59023	9.7484
AT2G27290	Root	DOWN	44.0042	25.035	59.054	36.0459	42.6225	24.5342	2.4796	6.4995	83.1607	148.04	159.657	20.3849	33.0325	35.6538	62.5966	61.7133	44.605
AT2G27300	Seed	UP	0.288809	0.0573333	0.678711	0.490616	0.171908	0.191444	0.7394	0.296304	0.576187	0.571679	0.314548	26.4012	17.5658	10.0377	0.285623	0.194306	0.555705
AT2G27310	Root	UP	9.3076	16.2637	1.89209	10.2237	3.49692	1.15308	102.07	23.1713	4.02425	4.16465	15.8669	3.15316	12.2097	17.0306	11.2967	34.6223	16.7785
AT2G27360	Embryo	UP	45.7392	27.5505	71.0613	5.70994	2.65488	1.45825	6.32163	9.45267	6.06063	10.999	7.92517	5.99902	7.48186	4.91139	0.752139	0.443496	0.184092
AT2G27360	Silique	DOWN	45.7392	27.5505	71.0613	5.70994	2.65488	1.45825	6.32163	9.45267	6.06063	10.999	7.92517	5.99902	7.48186	4.91139	0.752139	0.443496	0.184092
AT2G27490	Seed	UP	11.5144	11.8906	10.2172	6.6384	8.35523	5.68921	10.1308	9.35576	7.37187	8.49813	7.29823	14.7429	86.0076	52.4686	6.72657	7.92192	6.21063
AT2G27550	Root	UP	0	0.081948	0	0.482758	0.0104444	0.00377778	36.8549	54.7023	0.145889	0	0	0.207148	0.138438	1.64486	0.00588889	0	0.0102222
AT2G27570	Embryo	UP	6.41936	2.04741	6.15728	0	0	0	0	0	0	0	0	0.000242842	0.537091	0.0725023	0.0329898	0	0
AT2G27660	Root	UP	0.0186667	0	0	2.0559	0.0276667	0.0427778	20.2067	12.36	2.3579	1.41468	2.37276	0.207148	0.037	0.301744	0.0511111	0.021	0.139512
AT2G27680	Root	DOWN	45.9793	31.4803	34.4273	87.9031	49.6607	37.9903	7.24892	6.52751	157.633	177.631	199.144	53.8573	47.5418	74.943	85.7252	66.9531	88.568
AT2G27700	Silique	UP	0.104778	2.6529	0	0.00622222	0.00855556	0.000888889	0	0	0.037	0	0	0.000242842	0.037	0	9.74335	9.26813	4.56607
AT2G27830	Embryo	DOWN	0.644183	25.699	0.649276	24.9881	28.1948	35.0876	37.9013	54.4828	11.4372	6.4256	43.486	12.0552	22.6523	64.1875	14.4225	34.8128	49.5518
AT2G27936	Silique	UP	0	0	0	0	0	0	0	0	0	0	0	0.000242842	0	0	7.62635	0.201556	6.32044
AT2G27940	Embryo	UP	45.1801	69.7371	71.7741	0.00622222	0.00855556	0.115778	0.0253333	0	0	0	0	7.8869	21.2118	64.1413	0.416524	0.0856667	0.0271111
AT2G27960	Seed	DOWN	34.6282	23.8831	26.9629	59.912	58.6608	31.7446	48.3785	48.0752	36.4867	46.7654	57.5942	6.86517	9.23087	7.53334	55.596	92.168	87.4107
AT2G28100	Seed	DOWN	5.60564	6.90641	7.3954	14.3569	13.4443	14.4445	10.8937	8.63101	12.9253	13.0546	10.8172	2.08198	0.49166	1.30797	11.8032	9.59856	15.2982
AT2G28160	Root	UP	0.14791	0.0454409	0.566911	0.177253	0.154164	0.28984	7.53435	41.6544	2.71893	2.0033	0.860115	0.386746	0.138438	0.122889	0.0652264	0.0856667	0.0996656
AT2G28210	Root	UP	0	0	0	0.276489	0.00855556	0	13.4682	11.241	2.54902	12.3831	1.13624	0.207148	0	0.0725023	0.0329898	0.00811111	0.0131166
AT2G28250	Root	UP	3.60551	2.23293	4.31936	3.71492	3.26137	3.94588	32.7416	22.5431	2.53208	3.22019	1.35799	2.59101	1.34557	1.84259	6.23393	9.42455	2.98076
AT2G28315	Silique	UP	6.80398	1.50805	0.276231	101.413	8.59396	5.63138	13.2947	11.1021	2.17479	2.14751	1.25254	0.000242842	0	0.122889	65.6966	75.4426	27.0451
AT2G28355	Influorescence	UP	0	0	0.0793069	7.32466	39.4694	34.3436	0	0.014	0	0	0	0.000242842	0.19157	0.462122	0.0215556	0.00811111	0.016
AT2G28405	Influorescence	UP	0	0	0	13.5749	41.9789	28.0456	0	0.111333	0	0	0	0.000242842	0	1.02731	0.0186667	0.0173333	0.063168
AT2G28420	Seed	UP	44.1394	257.579	82.578	0.376592	0.401	0.524055	0.095	0.0792648	0.793075	0.254281	0.486088	959.32	181.06	560.273	1.56791	0.288889	0.267593
AT2G28470	Seed	DOWN	27.0353	50.5046	17.9759	42.5066	99.0337	125.891	14.0774	22.7542	41.8768	57.1508	33.3202	7.10256	5.00044	5.53687	48.2415	22.3141	65.4822
AT2G28570	Root	UP	0.386793	1.24443	1.12572	11.1878	0.64569	0.24695	45.1298	57.287	1.18448	2.96066	2.49641	0.000242842	0.49166	0.364389	1.04976	1.13948	1.49458
AT2G28625	Silique	UP	0.0328827	0.0454409	0	0.0838801	0.121806	0.0486135	0	0.0288228	0	0	0	0.000242842	0.037	0	12.0784	6.00582	9.91997
AT2G28680	Influorescence	UP	0.0328827	10.3026	0.0101373	6.77468	29.296	23.9762	0.404807	0.0792648	0.0663323	0	0	0.000242842	0.248543	0.270387	2.30447	0.342457	2.19535
AT2G28740	Seed	DOWN	52.2934	28.1342	61.9085	101.185	176.454	68.8558	93.4079	95.2336	111.193	90.5711	85.1977	14.5015	47.6674	16.0478	127.042	123.946	105.669
AT2G28780	Root	UP	0.452748	3.08289	1.36512	0.177253	0.0276667	0.000888889	23.2758	31.422	0.799986	0.691929	0.0742372	4.57578	4.54595	9.61873	0.1029	0.0754399	0.0414444
AT2G28840	Seed	DOWN	49.0343	44.3425	36.4702	68.6363	82.9712	70.2032	117.634	269.557	153.021	31.7062	137.191	11.9295	8.62338	13.4865	58.9881	93.0507	42.3643
AT2G28870	Silique	UP	1.7076	1.46074	0.41655	21.0137	11.7013	12.6184	4.26822	2.15298	4.63088	4.2791	3.00628	0.000242842	0.037	0.0725023	41.3593	27.6837	39.8897
AT2G28960	Root	UP	0	0.033	0	0.0615823	0.0511298	0.0584444	6.12553	17.5124	0.0511027	0	0.0498889	0.000242842	0	0.034	0.00811111	0	0
AT2G28990	Root	UP	0.761296	0.0695935	3.80669	0	0.00855556	0.00588889	1.34778	8.78547	0	0.0346667	0.0498889	0.000242842	0.037	0.0725023	0.00355556	0	0
AT2G29045	Embryo	UP	346.943	488.889	1.48562	0	0	0	0	0	0	0	0	0.000242842	0.681529	0.524168	6.42384	13.7335	0.02
AT2G29060	Root	UP	1.09208	1.17217	0.933872	0.00622222	0.00433333	0.00188889	8.35118	21.7144	0.0663323	0.0346667	0.0498889	4.36913	5.83711	2.9021	0.0215556	0.0247778	0
AT2G29120	Leaf	UP	0	0	0.00377778	1.06187	0.00588889	0.00588889	0.149346	0.18238	9.64277	7.43217	10.3259	0.000242842	0	0	0.0130509	0.00355556	0.00677778
AT2G29170	Leaf	UP	0.134225	0	0.236657	0.574449	0.341106	1.13235	0	0.0741111	24.8228	24.1262	38.7059	0.386746	0	0	3.37702	1.37607	2.24158
AT2G29290	Leaf	UP	0.0328827	0.033	0.155872	11.6915	6.64628	1.16209	0	0.12706	24.2501	78.5611	47.4661	0.207148	1.01494	1.49648	1.46188	0.377109	1.90925
AT2G29300	Seed	UP	7.41458	107.103	2.01632	0.783064	1.08523	0.0216848	0.0253333	0.220545	1.3363	8.78253	5.81849	116.441	633.591	630.431	0.380394	0.0922222	0.104455
AT2G29330	Root	UP	0.475003	1.99706	2.10089	0.0196667	0.818754	0.0644444	19.3414	53.2715	0.0511027	0.0475067	0	0.207148	0.300933	0.270387	2.51594	0.602818	0.621882
AT2G29340	Seed	UP	13.3291	27.2942	12.0162	18.3638	65.6318	19.0597	1.59589	28.8651	25.3407	52.6327	42.9756	24.3453	166.701	169.883	21.9711	27.5233	13.974
AT2G29370	Silique	UP	3.83533	2.87283	0.0101373	0.134889	0.397696	0.568747	0	0	0.133124	0.587988	0.510693	0.000242842	0.037	0.0506667	9.05584	24.1619	2.21491
AT2G29380	Seed	UP	2.16779	23.9887	3.48203	0.0162222	0.0678889	0.194967	0.331456	0.162408	0.0808022	0.0346667	0.0883053	30.9368	91.8505	29.2638	0.0436667	0.0273333	0.0102222
AT2G29390	Seed	DOWN	23.6468	18.0244	44.0415	24.1641	28.7191	24.1173	20.231	23.5768	18.7534	20.4279	19.0427	1.74891	0.537091	2.14891	31.3879	26.3171	22.9744
AT2G29440	Root	UP	0.750782	0.537833	2.33334	1.50046	2.16997	0.821931	51.7002	7.44548	1.82134	2.66581	2.01114	0.207148	1.85953	2.11937	1.24951	0.458581	2.77634
AT2G29450	Root	DOWN	235.203	307.226	153.436	69.6247	142.524	74.6193	20.3184	5.78523	114.69	189.472	151.14	94.8404	190.588	201.487	105.454	118.885	273.542
AT2G29460	Seed	UP	52.5526	57.6281	63.3682	2.88448	6.47656	2.89805	4.1877	2.16651	4.92634	2.3025	1.64341	42.7554	283.374	247.321	0.837886	1.64391	0.2325
AT2G29480	Root	UP	0.104778	0.846124	0.597036	0.0289328	0.0276667	0.0216848	13.1078	12.5969	0.0511027	0.144	0.11498	1.65963	15.3737	2.39242	0.0372222	0.0352222	0.0131166
AT2G29490	Root	UP	5.65188	2.67627	0.236657	1.86025	0.220713	0.156906	51.6802	65.802	0.693028	0.800373	1.48505	3.66537	33.7944	9.76998	0.416524	0.522777	0.191741
AT2G29500	Influorescence	DOWN	7.53478	54.0884	14.7065	4.91862	0.489862	0.297439	5.43216	12.872	2.76388	6.90804	5.48489	44.5684	351.669	433.533	2.60871	2.5111	2.04983
AT2G29500	Seed	UP	7.53478	54.0884	14.7065	4.91862	0.489862	0.297439	5.43216	12.872	2.76388	6.90804	5.48489	44.5684	351.669	433.533	2.60871	2.5111	2.04983
AT2G29510	Seed	DOWN	22.9577	4.19698	19.9181	26.1201	15.3657	28.2244	47.5871	23.4681	18.7027	18.9372	18.5657	11.6585	1.70154	2.11937	16.9239	12.3255	30.0833
AT2G29550	Seed	DOWN	66.6981	40.0962	60.5472	194.81	193.92	184.37	176.185	110.101	86.6153	70.6861	33.9771	16.0053	15.1742	20.4378	149.002	130.984	141.964
AT2G29650	Leaf	UP	8.01768	13.4374	6.48285	5.05264	46.5143	16.3229	1.04445	2.64764	131.885	147.19	115.473	4.09416	7.83971	5.45408	52.5941	20.9979	22.2889
AT2G29750	Root	UP	0.104778	0.268476	0.236657	0.562027	0.128389	0.381349	40.4212	28.6655	0.306732	0.607545	0.231035	0.386746	0.878447	2.22943	0.416524	0.220439	0.296873
AT2G29790	Influorescence	UP	0	0	0	7.28185	32.1518	31.7446	0	0.0551111	0	0	0	0.000242842	0.0857839	1.68035	0.0593333	0	0.115747
AT2G29890	Seed	DOWN	5.11522	4.12883	5.22472	6.09035	8.80315	8.75534	10.6945	5.94285	4.69242	5.79179	3.06505	0.207148	0.138438	0.494331	4.42949	6.05906	3.69526
AT2G29940	Embryo	UP	19.6966	61.5792	0.00377778	1.38579	5.65479	9.68417	0.0188889	0.0551111	0.996752	1.15922	1.2262	1.4215	6.81025	6.14635	1.735	0.988777	0.771232
AT2G29950	Seed	UP	1.81076	6.66029	1.30662	0.313994	0.506154	0.336335	0.369304	1.4571	1.5383	0.678882	1.33144	4.92024	8.74028	13.1243	0.107778	0.125998	0.072
AT2G29980	Embryo	UP	2094.61	920.534	2904.03	198.319	144.913	106.055	110	136.545	126.688	67.3858	96.951	90.1827	10.1175	20.4648	117.634	93.5594	135.255
AT2G29980	Seed	DOWN	2094.61	920.534	2904.03	198.319	144.913	106.055	110	136.545	126.688	67.3858	96.951	90.1827	10.1175	20.4648	117.634	93.5594	135.255
AT2G30000	Seed	UP	7.22748	6.29614	12.7261	7.16698	10.3344	7.24892	10.0715	11.6064	5.69616	5.31785	11.0321	34.8621	69.8778	58.7809	7.87818	10.1292	9.52509
AT2G30010	Seed	DOWN	5.353	3.2134	3.26751	36.114	41.3528	49.5149	13.0072	2.02775	14.3991	28.7116	28.5199	0.508977	0.72292	0.772336	51.3884	28.9224	69.2149
AT2G30020	Root	UP	177.378	14.0064	27.864	13.9464	7.18422	9.12745	368.695	13.6645	12.6028	6.24051	23.3438	5.76103	18.5048	9.83777	15.9455	34.8804	69.6844
AT2G30140	Silique	DOWN	3.05418	56.287	0.649276	6.02769	3.4778	6.82238	1.59589	5.58	20.3053	19.9759	7.49576	32.9647	26.5505	34.2609	1.0448	0.759115	0.287246
AT2G30170	Leaf	UP	8.98588	3.94408	10.2172	16.1076	20.7873	10.0423	1.88162	1.9158	27.5924	57.8226	51.7172	4.52747	7.15611	6.75383	19.4785	13.6993	14.8423
AT2G30170	Root	DOWN	8.98588	3.94408	10.2172	16.1076	20.7873	10.0423	1.88162	1.9158	27.5924	57.8226	51.7172	4.52747	7.15611	6.75383	19.4785	13.6993	14.8423
AT2G30200	Seed	DOWN	82.1654	34.7175	75.5093	37.6922	48.808	41.6297	37.9787	37.8653	50.6144	59.7225	45.3237	11.4664	4.14094	7.20035	57.7022	78.88	47.8495
AT2G30210	Root	UP	5.75989	6.15877	0.706439	0	0.00188889	0.000888889	76.3056	47.9271	0.593449	0.350446	0.0742372	0.000242842	0.447371	1.80811	0.260362	0.00355556	0.00677778
AT2G30230	Influorescence	UP	0.326333	1.67057	0.313876	19.1359	5.923	34.6593	1.20723	3.43328	3.77066	4.2791	16.7872	1.21252	8.25821	3.26162	2.55637	5.00184	4.87028
AT2G30300	Embryo	UP	7.64476	5.23472	0.0254453	0.0162222	0.000333333	0.00188889	0.0506667	0.00788889	0.133124	0.400058	0.11498	0.000242842	0	0	1.12888	1.88452	0.53479
AT2G30340	Root	UP	8.45922	3.16342	2.39968	0.0232236	0.02	0.00377778	18.8554	17.0175	0	0.0852165	0	2.21474	1.01494	1.40505	0.0716667	0.0352222	0
AT2G30350	Seed	UP	8.40984	21.8437	12.4558	3.909	5.54367	6.44805	2.6534	4.15824	6.8945	7.14051	8.09536	14.5444	112.172	116.641	6.00864	8.10408	6.08145
AT2G30360	Root	UP	0.571903	8.56895	0.482688	24.259	10.4303	6.44805	38.7073	23.9286	3.24955	0.787807	1.95366	0.989165	0.0857839	0.150111	10.1411	10.3662	25.0403
AT2G30370	Influorescence	UP	2.39801	0.953627	12.8308	4.6032	13.111	8.01373	0.499167	0.585129	0.808802	0.600222	0.410622	2.25327	0.037	1.0986	0.117068	0.418533	0.0877778
AT2G30400	Root	UP	0.585414	0.292739	0.0793069	0.41934	0.19136	0.251013	1.30505	9.27863	0.421868	0.29347	0.287767	0.000242842	0.037	0	0.478999	0.608117	1.76931
AT2G30424	Leaf	UP	0.428274	0.107444	0.816722	1.21138	0.206073	0.28984	0.289662	0.116598	26.6545	15.8784	33.207	0.000242842	0	0.901181	0.126245	0.458581	0.119452
AT2G30432	Influorescence	UP	0	0	0.236657	25.1526	27.3184	24.1856	0	0.014	1.21884	4.62894	4.55683	0.562249	0.037	0	6.69995	0.518333	8.53187
AT2G30520	Embryo	DOWN	0.0618889	3.28004	0.00377778	96.8323	132.799	116.823	1.92729	36.2274	47.1221	197.989	88.397	4.07312	1.47832	7.15129	36.8837	7.83544	24.6345
AT2G30750	Root	UP	0.0328827	0.257103	0	0.0876111	0.184327	1.09925	7.7387	28.2569	2.33077	0.424914	3.8058	0.562249	0.0857839	0.24026	0.107778	0.0827046	0.0845547
AT2G30770	Leaf	UP	0.288809	0.0454409	1.14836	0.123805	0.0878889	0.118326	0.0318889	0.198578	7.45861	6.63546	1.73205	0.958718	0.037	0.178336	0.00811111	0.0141111	0
AT2G30810	Silique	UP	0.0764444	0.764999	0	0.635691	1.31273	0.500688	0	0.373926	0	0	0	0.000242842	0.0857839	0.592223	1178.55	83.0592	980.24
AT2G30840	Root	UP	0.176574	0.0226667	0	0.0289328	0.0276667	0.0454444	7.5558	26.0372	0.785339	0.334466	0.657262	0.000242842	0.0857839	0.0725023	0.0741952	0.0111111	0
AT2G30860	Root	UP	64.1105	96.8323	84.7033	728.264	297.571	331.733	7753.16	1654.98	1814.26	913.698	1322.24	72.3943	41.6651	92.9233	180.382	369.144	134.278
AT2G30870	Root	UP	9.42024	11.6302	6.31293	194.511	74.8068	114.181	2200.08	710.496	451.269	153.436	379.129	5.48631	4.1748	21.2664	127.29	173.871	226.351
AT2G30930	Embryo	DOWN	2.84467	18.634	0.116333	129.945	11.4269	6.73958	250.651	139.175	22.7778	14.6439	47.437	2.40819	30.9773	18.8672	11.0588	11.0603	16.0995
AT2G30930	Root	UP	2.84467	18.634	0.116333	129.945	11.4269	6.73958	250.651	139.175	22.7778	14.6439	47.437	2.40819	30.9773	18.8672	11.0588	11.0603	16.0995
AT2G30950	Leaf	UP	56.9059	42.8097	30.695	172.048	160.136	159.547	10.6367	26.2876	454.542	610.845	569.377	37.7957	16.5773	27.713	210.483	168.856	177.378
AT2G30984	Silique	UP	0	0	1.0851	0.506722	2.60711	0.126997	0.075162	0.0288228	0.133124	0	0.183676	0.000242842	0	0.209994	13.9399	6.71982	24.1708
AT2G31020	Root	UP	1.12985	1.39915	0.0793069	0.416352	0.0104444	0.00777778	14.6632	21.3985	1.98946	0.813008	1.01232	1.57414	3.44546	2.36155	0.0436667	0.0886667	0.0131166
AT2G31070	Root	DOWN	4.95313	2.22034	5.24412	17.0938	18.015	14.7525	0.57876	1.10561	14.2182	30.3117	23.206	11.503	26.8029	5.98365	5.92077	3.59023	4.36066
AT2G31083	Root	UP	0.91344	7.12172	0	0.0262808	0.388661	0.0216848	5.56872	53.7579	0	0	0	0.000242842	0.138438	0.0956667	0.454775	0.111085	0.733877
AT2G31085	Root	UP	0.0328827	1.99706	0	0.0314549	0.271826	0.0877778	15.4807	24.0315	0.133124	0.0969742	0.11498	0.000242842	0.19157	0	0.161556	0.223978	0.178913
AT2G31130	Seed	UP	10.6026	35.5896	10.7528	4.0226	5.93419	12.1713	2.94955	5.6492	4.11213	3.96535	4.23415	11.5462	35.9786	40.5655	4.43468	5.55394	4.8476
AT2G31141	Seed	UP	2.17955	0.846124	12.2246	0.0554761	0.0926039	0.0427778	0.42638	0.0490266	0.120068	1.43638	3.03676	5.69778	21.4438	17.933	0.168228	3.89729	1.87943
AT2G31180	Embryo	UP	5.42217	2.46105	27.4982	0.037	0.0163904	0.0164444	1.36838	1.21653	0.229726	0.244833	0.127111	0.000242842	0.037	0.0506667	0.0850186	0.0856667	0.0102222
AT2G31230	Leaf	UP	0.0618889	0.107444	0.0793069	1.00585	0.184327	0.528636	2.97529	2.78143	38.6478	19.1284	11.2867	0.818446	0.6335	0.150111	0.164556	0.154889	0.178913
AT2G31380	Leaf	UP	2.90325	5.34873	2.93663	4.97038	39.2645	1.64625	0.51834	0.824165	8.41632	75.1507	25.0403	6.14636	2.74995	3.83589	24.451	2.2042	3.53771
AT2G31380	Root	DOWN	2.90325	5.34873	2.93663	4.97038	39.2645	1.64625	0.51834	0.824165	8.41632	75.1507	25.0403	6.14636	2.74995	3.83589	24.451	2.2042	3.53771
AT2G31390	Root	UP	39.0987	35.9042	13.8755	119.411	57.3293	54.533	414.178	319	66.6639	33.0649	24.616	72.5476	72.5352	61.7428	138.953	71.9637	83.5588
AT2G31425	Influorescence	UP	0.0328827	0.281476	0.236657	4.97876	30.2594	27.737	0.0253333	0.00788889	0	0	0.0883053	0.304448	0.349792	0.592223	0.0652264	0.0578889	0.2709
AT2G31500	Influorescence	UP	0.19157	0.561472	0.41655	6.10025	28.0914	32.1394	0.0188889	0.0490266	0	0.0346667	0.0498889	0.207148	1.23467	2.42491	2.98183	1.72273	5.77983
AT2G31570	Seed	DOWN	83.8718	154.784	33.7027	134.795	206.564	137.428	58.9881	200.33	102.589	168.239	120.166	18.9577	12.6659	17.8295	185.723	212.431	142.264
AT2G31790	Leaf	UP	1.22244	1.23271	0.41655	35.5082	23.6167	14.7271	16.7545	9.89207	64.9258	129.346	85.5719	0.000242842	0.349792	1.0633	12.4041	8.99557	12.1158
AT2G31930	Silique	UP	0.0764444	0.0454409	0	13.2855	0.0116667	0.031006	0.383252	0.630483	0	0	0	0.000242842	0	0.0725023	11.171	43.2807	4.52584
AT2G31953	Silique	UP	0.0764444	7.95254	0	1.57143	1.89852	0.662336	0	0.0288228	0.133124	0	0	0.000242842	0.585527	0.209994	72.0655	0.438138	11.391
AT2G31990	Embryo	UP	21.0644	17.0594	11.8448	0.463766	0.206073	0.315142	6.43013	3.54349	1.50587	1.25616	1.37806	4.25703	4.70288	8.72234	0.401	0.514269	0.437636
AT2G32020	Root	UP	0.0764444	0.620733	0.276231	0.210333	0.075	0.072	34.8315	6.95836	0.42796	0.326373	0.543551	0.453171	1.13116	0.301744	0.241562	0.302463	0.509643
AT2G32090	Seed	UP	84.3089	99.9239	242.338	12.5191	39.3083	15.0523	18.5283	21.8748	29.794	49.9738	58.1758	92.2746	445.151	412.516	40.2542	62.7989	36.6767
AT2G32100	Leaf	UP	0.0618889	0.382556	1.14836	7.75686	1.45786	0.9984	0.91252	0.410402	11.8783	14.9094	20.8838	1.13132	0.349792	0.150111	1.15596	0.418533	0.301744
AT2G32120	Seed	UP	4.43082	31.1833	5.77297	0.914619	0.666782	0.5078	1.28556	1.04134	0.946128	1.06426	1.27449	91.4887	58.4681	224.406	0.772103	0.775586	1.04679
AT2G32130	Root	UP	2.08655	0	0.0486667	0.0583333	0.00855556	0	12.0497	0.101696	0.164575	0.132842	0.221656	0.000242842	0	0	0.132111	0.179156	0.806905
AT2G32140	Root	UP	9.4557	1.62756	0.0101373	3.10729	0.252044	0.209318	67.5266	0.604727	2.01539	1.6563	1.45702	0.207148	0.037	0.0725023	1.07912	1.48163	19.4264
AT2G32150	Root	UP	72.0313	377.505	6.80153	16.4122	57.9278	21.9575	338.069	135.491	17.2752	28.7711	27.0248	3.22565	11.9651	39.4829	41.1107	24.9807	72.8153
AT2G32160	Leaf	UP	0.0764444	0.189991	0.0254453	26.4788	1.42013	3.86373	0.15871	0.121859	41.5131	46.3617	45.9211	1.02014	0.248543	0.24026	2.38515	1.68865	0.8308
AT2G32180	Root	DOWN	28.3895	22.1047	20.0276	101.022	169.37	125.304	4.09539	7.42979	74.3538	135.967	130.091	88.0998	51.629	69.9378	80.9624	35.5928	24.0089
AT2G32190	Embryo	UP	205.531	133.4	41.5466	1.35978	6.52881	1.61802	59.9965	4.09336	1.48816	1.99187	1.80425	5.52006	53.724	22.0927	5.25346	5.29693	4.92655
AT2G32200	Embryo	UP	18.2198	0.8582	17.8502	0.262889	0.226634	0.20622	9.95241	0.095012	0.62607	0.506462	1.97872	1.26282	25.0374	4.73257	0.383651	0.467493	3.0734
AT2G32220	Seed	UP	30.714	26.257	132.049	14.2925	13.8488	18.8041	18.8691	6.24193	16.311	9.29786	8.12133	117.024	99.8927	44.3514	10.1991	15.079	13.1266
AT2G32240	Root	UP	14.1523	31.3077	2.81009	18.0945	12.0302	83.6549	51.9548	102.515	31.3598	24.0059	24.7286	28.6864	6.91682	5.11217	10.9721	20.4885	15.0452
AT2G32270	Root	UP	0	0	0.0101373	0.207148	0.031	0.0693333	6.71281	25.0881	0.293275	0.389829	0.314548	0.000242842	0.300933	2.2042	0.0251387	0.0247778	0.0306111
AT2G32300	Root	UP	0.134225	0.189991	1.9827	0.0458108	0.0443063	0.0266667	21.7537	49.4753	0.0808022	0.201299	0	0.304448	0.72292	2.29719	0.0251387	0.0111111	0.0492748
AT2G32370	Silique	UP	0.0911111	8.15656	0.0254453	0.0314549	0.0592228	0.0877778	0	0.014	0.037	0	0	0.000242842	0	0	21.7848	29.3998	12.1596
AT2G32390	Leaf	UP	0.55982	0.359703	1.05949	0.865663	0.352889	1.58261	0.921808	1.43295	5.42168	3.16555	8.53295	5.61312	0.537091	0.524168	0.814363	0.492802	0.707239
AT2G32430	Embryo	DOWN	0.413343	0.326677	0.0101373	5.33582	12.1192	35.8216	5.55954	9.35576	4.34751	3.93465	4.47465	2.43603	3.81878	3.08597	5.17667	6.00582	4.96688
AT2G32670	Embryo	UP	10.4379	7.72638	1.77146	1.53722	3.81482	2.454	0.557321	0.095012	0.459776	0.544569	0.366601	1.46878	0.681529	0.122889	0.993431	0.759115	0.836658
AT2G32680	Leaf	UP	0.0328827	0	0	7.40696	0.00711111	0.0266667	0.0188889	0.014	35.7527	8.72531	7.25965	0.989165	0.0857839	0.0506667	0.0186667	0.0111111	0
AT2G32690	Silique	UP	2.28333	4.85188	1.8614	112.66	543.632	10.2438	0.272584	2.53283	42.5811	356.793	190.324	4.94463	2.48278	5.62657	959.32	3253.91	4591.97
AT2G32750	Silique	UP	2.94819	0.326677	0	0.376592	0.134778	0.24262	0.360682	0.247809	0.342001	0.182384	0.211907	0.000242842	0	0	11.178	5.13445	12.5866
AT2G32810	Seed	DOWN	18.1505	11.5851	10.3406	20.9217	12.8551	27.0353	16.1393	14.6133	27.3216	18.2832	21.9595	9.91119	2.08111	3.58179	23.19	16.8733	22.7809
AT2G32830	Seed	UP	1.22244	1.32004	2.53861	0.0650419	0.0698401	0.0584444	0.0693333	0.0678162	0.327554	0.182384	0.64288	6.32356	4.92532	6.77089	0.0652264	0.101979	0.0523333
AT2G32870	Leaf	UP	0.0186667	0.0695935	0.00377778	20.539	1.43463	0.182222	0.0188889	0.111333	27.3915	74.1551	89.7659	0.000242842	0.138438	0.209994	1.16668	2.08186	0.325
AT2G32880	Leaf	UP	0	0.0454409	0.0101373	0.847971	3.92739	0.194967	0	0.152778	20.7965	53.6575	46.2772	0.000242842	0	0	0.674689	0.443496	0.226283
AT2G32990	Seed	DOWN	13.9195	3.66637	1.81131	14.2437	9.36816	24.5741	38.7478	12.4865	13.5953	13.5684	4.59522	0.304448	0.0857839	0.364389	7.3129	13.6087	3.461
AT2G33070	Seed	UP	364.862	617.831	0.678711	0	0.000333333	0.000888889	0.188444	0.0678162	0.0944356	0.153395	0.0883053	176.185	1124.48	1274.73	1.8021	0.0547671	0.02
AT2G33100	Influorescence	UP	0.19157	0.281476	0.0486667	0.703934	5.81395	5.44236	0.514122	0.111333	0.145889	0.0475067	0.0593462	0.304448	0.447371	0.689343	0.941429	0.547861	1.9316
AT2G33180	Leaf	UP	4.1748	7.28621	16.4808	21.723	16.321	9.9445	1.12442	1.69426	36.2392	70.4666	70.9582	21.0494	13.8265	14.7162	17.3043	7.69193	13.1168
AT2G33180	Root	DOWN	4.1748	7.28621	16.4808	21.723	16.321	9.9445	1.12442	1.69426	36.2392	70.4666	70.9582	21.0494	13.8265	14.7162	17.3043	7.69193	13.1168
AT2G33233	Silique	UP	0.205268	17.7547	0	0.0289328	0.0511298	0.00588889	0	0.0425556	0	0	0	0.000242842	0	0	9.14189	47.2345	2.75637
AT2G33380	Root	DOWN	27.9742	1163.1	0.348468	51.0891	563.436	165.516	0.153784	0.463339	42.1639	46.0567	11.9011	0.000242842	3.02324	6.09022	280.581	221.704	100.759
AT2G33385	Silique	UP	0.241048	6.76587	0.0793069	14.6573	0.352889	0.38636	3.13949	0.980533	0.656795	0.685556	0.435808	0.000242842	0.037	0.178336	9.71032	13.9918	3.92203
AT2G33420	Influorescence	UP	0.0764444	0.315188	0.0254453	1.10088	9.83716	9.99282	0.0506667	0.014	0.0511027	0.0346667	0	0.000242842	0.349792	0.689343	1.22861	0.744681	2.3686
AT2G33460	Influorescence	UP	1.48736	1.93781	1.46172	3.55962	15.9717	11.3331	0.471745	0.689877	0.229726	0.358333	0.231035	0.562249	2.11009	5.26556	1.36046	1.14708	2.91239
AT2G33480	Embryo	UP	144.54	293.094	1.57963	31.9887	28.394	56.0068	4.30157	15.8922	9.96891	20.6479	12.9997	1.15883	3.62732	3.38543	25.3849	46.6985	17.6739
AT2G33530	Leaf	UP	5.70807	0.764999	12.5016	14.4034	5.12603	5.16004	6.02001	2.91285	30.6733	31.0046	22.9794	1.44651	0.681529	1.02731	3.00021	2.14009	2.03995
AT2G33550	Influorescence	DOWN	6.58216	6.61022	1.598	10.9134	0.745184	0.491575	17.0101	12.7396	6.25889	9.35456	11.751	4.35897	4.85983	4.23821	9.14189	14.7117	9.30188
AT2G33580	Influorescence	DOWN	30.1533	7.34177	9.75954	14.0012	1.19027	1.86622	106.734	2.50363	7.62085	3.19914	5.85312	9.58669	7.29587	9.83777	6.33862	5.23077	22.5126
AT2G33580	Root	UP	30.1533	7.34177	9.75954	14.0012	1.19027	1.86622	106.734	2.50363	7.62085	3.19914	5.85312	9.58669	7.29587	9.83777	6.33862	5.23077	22.5126
AT2G33620	Seed	DOWN	15.0346	15.9831	9.05418	47.252	51.2625	36.766	47.2436	10.8285	26.3751	25.44	13.8302	5.28645	3.02324	4.00633	36.4167	29.1713	34.0057
AT2G33690	Influorescence	UP	0	0	0.116333	1.78897	15.1709	17.9789	0	0.0213308	0	0	0	0.000242842	0	0	0.00355556	0.021	0
AT2G33740	Seed	UP	51.5677	50.4117	52.1214	15.0278	34.8828	12.5248	21.0644	36.771	27.3216	30.2208	37.1211	69.7371	290.595	240.475	34.6859	44.1394	32.7209
AT2G33775	Influorescence	UP	0.134225	1.25815	1.24089	9.0611	62.8896	41.5131	0.0253333	0.0741111	0.120068	0.182384	0.314548	0.000242842	5.52528	10.6134	4.40191	4.03977	9.70783
AT2G33790	Root	UP	0	0.0454409	0.0486667	0	0.00588889	0	127.973	131.604	0	0	0	0.000242842	0.19157	2.01682	0.0408043	0.0141111	0
AT2G33830	Embryo	DOWN	1.65543	326.585	1.14836	264.524	1324.53	195.335	4883.53	10188.5	293.726	3.20919	264.61	63.5388	333.154	395.579	150.266	564.813	154.501
AT2G33830	Root	UP	1.65543	326.585	1.14836	264.524	1324.53	195.335	4883.53	10188.5	293.726	3.20919	264.61	63.5388	333.154	395.579	150.266	564.813	154.501
AT2G33855	Root	DOWN	1.59285	8.43665	3.66952	26.2853	10.7397	10.6259	0.687013	0.802962	23.1246	43.191	41.524	8.05981	32.8337	24.4038	12.0695	21.722	21.7383
AT2G34140	Root	UP	1.46487	1.86139	0.957478	1.01202	0.452629	0.860139	8.2191	3.64281	0.490215	0.477275	0.339704	0.617096	0.138438	0.364389	1.0631	2.19454	1.8436
AT2G34170	Seed	DOWN	8.33439	3.2921	14.6271	4.19812	7.46669	7.81234	4.79521	4.87017	9.96891	14.1803	9.23238	1.13132	0.349792	0.425889	13.3906	8.77498	10.1589
AT2G34186	Embryo	UP	12.2677	0	16.1396	0	0	0	0	0	0	0.828532	0.57579	0.000242842	8.40984	0	0	0.264333	0.549817
AT2G34260	Seed	UP	8.78488	4.04416	19.2434	7.03994	11.1723	11.7566	12.0497	10.0574	10.0863	9.34374	7.15129	55.2256	48.6749	53.1944	6.47876	5.91398	5.62474
AT2G34300	Root	UP	8.90481	3.09679	4.91935	25.416	7.06995	15.5559	117.523	45.1605	15.3745	11.0853	8.00708	6.99125	4.37322	8.28792	14.2839	8.62479	23.8481
AT2G34340	Seed	UP	4.65498	14.4108	26.1702	5.48276	4.36607	7.78338	1.25351	1.52699	0.483725	1.45062	0.776098	51.3358	60.3399	36.5514	0.572334	1.57359	0.806905
AT2G34355	Seed	UP	3.65753	12.7234	4.93453	2.4924	1.26731	0.93279	2.59869	1.61914	3.39808	3.28268	2.22533	21.2892	32.4977	58.0352	6.55513	3.1609	3.83703
AT2G34360	Seed	UP	1.19111	1.06775	1.26102	0.686602	0.21445	0.993869	0.149346	0.116598	0.368223	0.318109	0.402906	4.98407	10.4961	12.0041	0.279378	0.338222	0.0560216
AT2G34390	Seed	UP	2.80161	0	2.25645	0.0232236	0.000333333	0	0.173606	2.4189	0	0.350446	0.358333	0.000242842	12.8875	20.84	0.00811111	0.28368	0.254887
AT2G34420	Leaf	UP	806.451	723.496	713.545	402.939	5674.76	951.267	24.8228	141.911	37632.6	12061.5	25810.7	0.562249	4.35096	22.7185	12076.3	5198.14	3662.34
AT2G34420	Seed	DOWN	806.451	723.496	713.545	402.939	5674.76	951.267	24.8228	141.911	37632.6	12061.5	25810.7	0.562249	4.35096	22.7185	12076.3	5198.14	3662.34
AT2G34430	Leaf	UP	0.176574	5.17422	0.597036	18.5748	72.9206	4.81069	0.66973	19.796	5402.19	1682.29	2904.03	0.000242842	1.40985	7.95733	1033.52	557.74	218.395
AT2G34460	Root	DOWN	100.359	12.9524	120.374	38.7187	33.3846	12.8054	1.39783	2.7037	100.472	189.742	93.9993	17.6419	9.60591	16.8573	53.7821	33.2562	31.824
AT2G34490	Seed	DOWN	21.1493	3.0712	42.4963	7.37046	3.91864	7.59804	11.0495	2.42462	4.67687	5.4232	5.71036	0.000242842	0.0857839	0.524168	6.24605	2.25158	1.91459
AT2G34500	Root	UP	0.536185	9.94373	0.276231	0.150111	0.112333	0.102222	3.77779	13.5172	0.45303	0.416416	0.11498	0.207148	0.300933	0.122889	0.147884	0.0352222	0.210385
AT2G34510	Seed	DOWN	3.91018	4.72458	3.40326	75.5398	16.5254	14.1651	24.1918	3.72147	28.2015	30.3526	45.7212	3.18395	0.839044	0.868023	18.0571	9.72467	20.1183
AT2G34570	Seed	UP	7.29748	16.532	11.7954	8.54926	4.46729	9.60485	11.2946	6.60369	9.77575	6.7628	6.28235	54.6576	74.1994	56.2034	4.40964	5.07662	3.97461
AT2G34590	Seed	DOWN	132.832	54.737	171.27	70.3824	84.9949	72.1241	64.0239	64.2704	55.3337	57.0113	52.9038	16.4588	7.15611	12.8295	71.8266	97.5828	56.8
AT2G34600	Leaf	DOWN	4.24377	21.1807	7.22748	3.55281	4.46128	1.38312	139.244	2.16651	0.543205	0.302063	2.24188	7.21505	11.734	5.4063	10.0923	2.73863	49.4485
AT2G34600	Root	UP	4.24377	21.1807	7.22748	3.55281	4.46128	1.38312	139.244	2.16651	0.543205	0.302063	2.24188	7.21505	11.734	5.4063	10.0923	2.73863	49.4485
AT2G34655	Leaf	UP	0.0618889	0.107444	0	4.28371	11.6935	2.9037	0.15871	0.148197	30.8238	6.31535	13.5671	0.000242842	0.0857839	0.178336	2.34233	3.26162	4.96688
AT2G34680	Seed	DOWN	7.25219	5.65479	5.79866	10.1324	8.2505	11.9018	55.9451	35.1837	16.2736	17.0911	13.1985	2.61765	0.248543	0.996796	13.6706	17.3414	15.6737
AT2G34700	Embryo	UP	1542.9	496.843	3358.05	0.676862	1.7748	1.00263	0	0.106118	0.483725	0.201299	0.0883053	3.37851	4.22589	6.39658	64.4926	142.914	12.5676
AT2G34740	Seed	UP	0.19157	67.3531	0.816722	0.0107778	0.00588889	0	0	0	0	0	0	76.5935	161.096	397.832	0.00155556	0	0
AT2G34790	Embryo	UP	114.591	152.835	1.17257	12.4529	7.84264	16.9322	21.5066	16.5962	2.94234	3.67005	1.11089	2.16031	3.42503	4.23821	7.0806	11.8899	7.67122
AT2G34810	Influorescence	UP	0.428274	1.47265	0.313876	31.2805	67.6764	68.4892	0.25032	0.991646	6.98194	9.05587	8.69508	0.856167	0.0857839	0.624685	13.8832	4.31879	9.22189
AT2G34830	Root	UP	0	0	0.0254453	0.494495	0.341106	0.399942	3.63203	7.14194	0.465595	0.341889	0.402906	0.000242842	0.0857839	0.209994	0.0618889	0.021	0.0271111
AT2G34860	Root	DOWN	23.7064	22.0344	32.1284	55.8846	75.8982	57.4099	3.08981	6.91997	153.704	219.924	270.849	19.557	36.7667	39.8831	90.7023	69.4943	95.6793
AT2G34870	Embryo	UP	247.853	385.383	391.922	27.9611	165.931	70.5336	0	0.101696	0	0	0	0.958718	1.98733	4.05797	36.602	38.3267	14.5148
AT2G34900	Seed	UP	16.9082	14.1609	18.46	13.8298	11.7684	11.2121	17.5764	14.6974	12.9253	9.22021	9.05587	44.9773	60.6207	87.1263	7.11157	11.1129	11.1612
AT2G34910	Root	UP	0.119	0	0	0	0.000333333	0	11.0876	10.0746	0	0.0346667	0.0593462	0.000242842	0.19157	1.527	0.0215556	0	0.0102222
AT2G34930	Root	UP	3.84888	0.143758	2.30059	3.49653	0.781819	0.608105	97.4277	1.2014	6.83999	5.17309	4.1946	2.43603	0.681529	1.43448	1.16668	0.753883	5.03862
AT2G35000	Root	UP	1.20346	0.338645	0.0254453	0.218348	0.107673	0.0764589	4.04707	11.1833	0.211408	0.201299	0.172324	0.453171	1.05344	0.24026	0.139442	0.132392	0.287246
AT2G35030	Seed	UP	1.98203	0.733252	2.86088	1.00585	0.678717	1.02489	1.31322	1.08324	1.3363	0.763667	1.26141	7.42797	6.38167	3.19782	0.926692	1.44797	1.33863
AT2G35050	Seed	DOWN	25.2001	23.7338	20.315	30.7287	21.6855	53.2272	42.126	44.2482	56.4976	40.274	46.4135	13.5885	4.33066	5.15538	42.5535	43.3952	40.3671
AT2G35130	Leaf	UP	0.464166	0.20244	0.566911	4.49137	4.08356	3.79451	0.215984	0.0852222	9.89897	21.3726	16.2262	3.20094	1.37902	1.27415	3.90971	3.50919	4.63056
AT2G35160	Embryo	UP	6.35688	3.11564	7.13155	0.993431	1.0541	1.58261	1.8147	1.08324	1.00285	0.769898	0.797082	2.86982	0.0857839	0.24026	1.28002	1.81399	1.7076
AT2G35270	Root	UP	0.134225	2.6183	0.0254453	0.0838801	0.000333333	0	30.4686	17.7421	0.145889	0	0	0.818446	1.23467	0.150111	0.0593333	0.135121	0.0414444
AT2G35300	Seed	UP	95.5164	1178.55	232.513	0.65379	0.961382	1.54421	1.30505	0.452005	0.133124	0	0	2443.16	2162.68	2824.51	2.05869	5.49194	0.369635
AT2G35380	Root	UP	1.30497	7.86274	0.0486667	0.0717778	0.0217499	0.00588889	12.9459	36.602	0.0663323	0.132842	0	0.207148	0.037	0.178336	0.0251387	0.00588889	0.016
AT2G35382	Seed	UP	0.523559	0	184.553	0	0.107673	0	0	0	0	0	0.936154	0.000242842	7.85487	6.49947	0.175621	0.315846	0
AT2G35420	Seed	UP	0.84177	0	1.34682	0.184942	0.808802	0.810411	0.0375931	0.0288228	0.0511027	1.52288	1.74087	0.000242842	6.79248	9.29177	0.00355556	0.55519	1.23164
AT2G35450	Seed	DOWN	13.0253	5.85928	17.9759	15.6847	23.8885	14.408	7.64306	4.17488	24.0116	28.9293	42.2682	4.13803	0.399842	1.71095	24.0283	21.2221	23.4647
AT2G35470	Seed	DOWN	66.291	56.7532	209.227	47.7712	27.1969	17.4409	25.8346	18.2691	15.9639	20.9015	21.3237	3.59783	11.5385	2.69251	54.3936	51.5461	51.2359
AT2G35490	Root	DOWN	32.6875	46.0009	32.2908	101.495	66.7017	62.4552	9.75517	10.6391	102.29	133.866	123.414	40.4288	12.9171	35.7093	78.217	59.9667	63.3099
AT2G35550	Seed	UP	4.70288	5.64344	3.32717	0.59704	0.824037	0.504301	0.614809	0.351428	0.496618	0.454771	0.900124	17.1483	28.7116	39.8103	1.13389	1.07577	0.90317
AT2G35620	Seed	DOWN	19.5104	7.97528	18.7162	22.5888	16.0141	17.8711	18.7049	11.2913	21.3801	19.1388	18.4862	6.79415	0.72292	2.51335	29.5521	23.7975	22.7492
AT2G35660	Root	DOWN	7.89859	4.59114	7.73806	4.91862	4.59697	1.39974	0.230587	0.556595	9.51765	25.9795	18.3694	2.40819	3.49996	4.68941	5.59667	3.17025	3.71096
AT2G35710	Root	UP	4.54443	3.05953	1.03188	2.34019	1.01955	0.886191	83.2725	7.92402	0.827191	0.651168	1.43931	0.562249	0.839044	0.150111	1.75301	2.05698	1.42858
AT2G35743	Seed	UP	0.55982	0.417813	1.17257	0.24967	0.771228	0.300992	0.788477	2.36049	1.01317	1.01074	0.551809	16.1158	8.06277	4.44093	0.164556	0.346882	0.187861
AT2G35750	Seed	UP	20.2484	24.2902	69.8407	13.2947	19.5334	3144.94	5.46339	15.542	7.61264	9.43337	5.90661	51.6802	147.861	89.7918	8.33886	5.77939	9.20398
AT2G35760	Seed	DOWN	16.4442	5.90602	20.9762	13.052	13.5418	5.36554	27.9539	2.15968	8.13036	15.6462	17.3775	2.09806	5.52528	1.556	55.4457	29.5302	49.9935
AT2G35765	Influorescence	UP	0.452748	1.72364	0.907057	9.4749	110.665	74.6676	0.120985	0.0213308	0	0.0726667	0.366601	0.000242842	11.5131	22.0358	10.576	12.694	28.6399
AT2G35820	Root	DOWN	18.8403	22.577	31.0829	38.329	32.6943	32.646	0.272584	0.31446	14.4257	18.5927	26.1836	57.5722	62.7108	98.3351	17.9328	29.6498	24.5487
AT2G35830	Root	DOWN	4.13534	3.52921	11.2763	90.8287	31.0787	25.5346	0.0375931	0.364551	57.1563	108.465	102.924	7.73085	18.7084	18.2374	54.3936	65.2457	46.4846
AT2G35860	Seed	DOWN	47.7437	15.8018	83.1671	153.021	29.4316	26.2332	68.8558	19.5638	42.3953	21.9704	12.9622	4.2312	1.82926	1.46586	109.434	55.1436	32.277
AT2G35880	Seed	DOWN	24.1619	10.3915	25.5995	54.1628	23.042	27.8115	34.1956	26.1233	24.7068	22.4729	20.6685	7.55658	3.32292	3.60873	31.4713	46.9025	53.5228
AT2G35910	Root	UP	0.88862	1.25815	1.0851	0.259221	0.0722222	0.0454444	1.95496	14.1843	0.748111	0.579393	0.928148	2.36698	3.2409	1.30797	0.256761	0.22805	0.287246
AT2G35930	Root	UP	1.00591	0.0947182	0.155872	2.4215	0.105884	0.168222	235.184	37.564	1.78926	2.15703	5.96322	0.304448	0.300933	0.301744	0.600108	0.213114	0.607787
AT2G35940	Seed	DOWN	3.43211	27.8016	0.0486667	44.5364	28.9502	77.7027	18.7049	19.6721	35.9088	38.0619	31.9439	0.562249	0.19157	0.524168	37.0271	63.8158	40.9196
AT2G35980	Root	UP	0.0186667	0.257103	0.0254453	0.353513	0.128389	0.132111	22.9732	13.96	1.93038	1.2293	0.503199	0.304448	0.0857839	0.270387	0.107778	0.0423333	0.0102222
AT2G36020	Influorescence	UP	0.264222	0.788691	0.41655	9.84001	52.1017	48.9077	0.0318889	0.101696	0.120068	0.0726667	0.0593462	0.000242842	1.79544	5.6504	3.75358	3.0635	8.43412
AT2G36100	Root	UP	0	0	0.0793069	0.00822222	0.0116667	0	67.8977	162.657	0.184222	0.132842	0	0.000242842	0.681529	3.43088	0.0329898	0.00355556	0
AT2G36120	Root	UP	1.19111	0.0947182	0	89.4238	4.81212	0.0245556	2490.83	2694.15	13.6922	55.0147	90.2347	2.95571	1.13116	1.77644	8.32963	16.4872	16.49
AT2G36145	Root	DOWN	81.1849	12.011	228.344	50.7543	26.86	24.673	0.272584	0.506154	77.942	147.861	132.049	4.02115	2.27229	4.73257	64.3815	47.2839	52.244
AT2G36190	Influorescence	UP	0.809165	0.177126	0	3.31113	34.3332	43.9185	0	0.0741111	0	0.0600838	0	0.000242842	0.037	0	7.6609	2.14009	9.06329
AT2G36210	Embryo	UP	5.10104	12.3652	0.0254453	0	0.00188889	0.014	0.553228	0.723218	0.120068	0.153395	0.287767	0.000242842	0.138438	0.270387	0.0215556	0.0384444	0
AT2G36220	Influorescence	DOWN	101.83	35.7375	56.9822	15.4126	0.940966	0.976127	182.2	37.2024	15.2318	4.90757	20.5245	17.4095	67.9409	72.4014	7.21133	14.0071	14.1818
AT2G36270	Seed	UP	28.0553	188.077	23.9566	3.63115	11.7391	4.98359	0.373688	2.89022	3.74217	0.229516	0.221656	129.945	158.859	273.542	3.4778	2.97887	7.7423
AT2G36307	Embryo	UP	119.529	59.1104	4.19769	16.4892	7.5416	6.86517	3.48831	4.27133	1.54559	1.6563	1.72171	1.36166	1.60959	1.71095	10.2593	33.0224	12.1499
AT2G36320	Embryo	DOWN	6.18495	54.1268	1.57963	36.3285	31.0182	33.5269	66.7503	274.631	46.6202	25.9514	54.0515	26.0557	164.787	54.5473	31.3693	37.708	17.0684
AT2G36320	Root	UP	6.18495	54.1268	1.57963	36.3285	31.0182	33.5269	66.7503	274.631	46.6202	25.9514	54.0515	26.0557	164.787	54.5473	31.3693	37.708	17.0684
AT2G36370	Seed	UP	3.47535	2.94115	3.97092	0.569577	0.973456	1.38834	1.49425	3.14335	1.89519	2.0618	2.26738	4.94463	11.9069	12.8099	1.05566	0.992947	1.04679
AT2G36380	Root	UP	50.5877	16.8782	24.4671	3.83911	5.31974	13.8132	58.7462	158.203	3.40634	4.18082	5.49868	36.1984	7.43445	6.07093	10.1198	8.94923	12.3601
AT2G36500	Embryo	UP	23.2667	18.9158	36.1601	1.39915	1.10228	2.49477	0.353	0.590891	1.43867	1.10076	1.39878	4.01506	6.02446	13.5171	2.84387	2.30344	2.3054
AT2G36540	Seed	UP	0.326333	15.4711	0.566911	0.159611	0.0511298	0.0193333	0.075162	0.0741111	0.248889	0.400058	0.616342	4.5436	39.6747	67.9763	0.0877636	0.334359	0.0560216
AT2G36630	Root	DOWN	7.99373	16.0871	9.30473	5.93419	13.4552	4.57906	0.111111	0.152778	10.4527	41.8589	11.0466	5.22013	43.4609	9.7503	5.12663	4.30649	3.43459
AT2G36650	Root	UP	0.547761	1.01871	0.706439	0.49861	0.0878889	0.0877778	226.77	3.59119	0.754398	0.492581	0.314548	1.3058	3.7235	1.96366	0.161556	0.111085	0.472493
AT2G36660	Embryo	UP	9.3509	0.953627	10.1018	0.998781	3.25511	1.97234	0.443378	0.136282	0.433736	0.462231	0.11498	4.02115	1.34557	0.837519	1.01871	2.30344	0.90317
AT2G36690	Root	UP	0.88862	0.349053	2.26989	0.00822222	0.00855556	0.0509355	5.4726	6.08446	0.164575	0.0726667	0.8142	0.304448	1.8839	1.19857	0.0157611	0.00355556	0.00411111
AT2G36710	Silique	UP	0.497773	0.883479	0.0486667	0.0983486	0.0147778	0.0693333	0.903537	0.447605	0.0944356	0.0600838	0.102222	0.000242842	0	0	12.5969	59.5591	18.8556
AT2G36724	Silique	UP	0.252667	3.71036	0.537892	0.116	0.0949232	0.0216848	0	0.0792648	0	0	0	0.000242842	0	0.122889	110.101	34.935	112.894
AT2G36770	Seed	UP	3.49784	17.5679	2.82904	0.0134385	0.101696	0.24695	0.115863	0.0213308	0.314571	0.285542	1.33144	5.36895	25.7741	55.6408	0.221444	0.324721	0.170407
AT2G36780	Seed	UP	0.464166	24.17	0.0486667	0.094656	0.369125	0.445375	0.0506667	0.095012	0.374062	0.153395	1.1723	36.0356	66.325	109.833	0.132111	0.0981728	0.0760889
AT2G36870	Seed	DOWN	10.0414	4.94303	0.41655	81.4261	12.6004	30.172	9.00598	0.802962	38.5377	57.088	25.5155	0.000242842	0.349792	4.26868	2.53641	0.957478	2.41027
AT2G36880	Seed	DOWN	187.025	26.7968	216.559	751.032	210.483	355.462	452.9	366.554	206.225	249.678	165.43	28.8651	8.90481	20.5898	481.608	593.988	271.64
AT2G36970	Seed	UP	0.229568	2.16241	0.00377778	4.51009	0.656163	8.71309	0.0800305	0.162408	2.64103	3.54029	10.3632	44.3182	26.8399	13.7507	0.0850186	0.187173	0.0453389
AT2G37025	Embryo	UP	11.2146	22.7882	2.15361	0.857113	1.30888	0.462884	0.443378	0.111333	1.55821	1.61127	1.82845	0.781604	1.26474	0.901181	3.21052	5.83859	2.41027
AT2G37040	Seed	DOWN	43.9122	9.31764	54.2192	180.636	97.9756	128.322	186.009	189.537	27.4375	67.0219	26.6111	3.49383	3.04617	11.9694	145.59	135.255	67.1937
AT2G37090	Silique	UP	1.3985	0.107444	0.0101373	63.0527	2.30656	2.99919	10.3161	6.24193	1.52175	2.18745	0.973227	0.000242842	0.037	0.0956667	33.7496	52.0769	12.8125
AT2G37120	Seed	DOWN	160.24	46.0959	441.988	37.7834	71.4942	47.8894	78.4094	68.5995	32.7267	25.7234	26.4904	6.72539	4.84086	7.70062	67.9596	111.993	58.2588
AT2G37130	Root	UP	1.69014	9.92472	0	9.36918	9.67379	44.512	237.798	866.418	18.61	5.44626	34.0741	0.000242842	0.399842	1.0986	35.3469	91.6476	14.2477
AT2G37170	Embryo	DOWN	1.54961	33.6448	0.734222	32.0825	44.706	32.0684	617.831	1341.62	50.6803	165.216	70.2237	1.36166	5.30579	10.7903	49.7693	76.7731	51.7981
AT2G37170	Root	UP	1.54961	33.6448	0.734222	32.0825	44.706	32.0684	617.831	1341.62	50.6803	165.216	70.2237	1.36166	5.30579	10.7903	49.7693	76.7731	51.7981
AT2G37180	Seed	DOWN	22.4133	48.7807	0.313876	12.1562	37.8537	9.42633	45.9916	68.779	8.40776	69.0843	12.6098	1.21252	1.9081	4.29362	137.021	107.645	73.0754
AT2G37280	Root	UP	0.0911111	0.0454409	0.0101373	2.91508	0.137603	0.324638	11.3615	5.49066	0.946128	0.446773	0.322222	0.000242842	0	0.0506667	0.260362	0.205666	0.358462
AT2G37310	Seed	UP	1.42161	1.37532	2.86088	0.941118	0.670344	1.35028	0.870889	1.35902	1.32413	0.6347	1.12771	11.0072	10.2598	6.33753	0.694369	0.819468	0.820294
AT2G37320	Seed	UP	1.09208	0.429387	2.15361	0.383808	0.346444	0.511622	0.557321	0.843342	1.06413	0.607545	1.25254	5.22897	7.73738	5.91886	0.32639	0.458581	0.334059
AT2G37360	Embryo	UP	53.0957	27.5187	0.789024	0.153082	0.315288	1.18764	5.39626	12.7481	0.164575	0.285542	0.278034	0.304448	1.23467	0.178336	0.175621	0.288889	0.296873
AT2G37390	Embryo	UP	23.5183	6.99554	51.8079	3.34681	1.94649	1.24238	2.63577	2.59128	4.35712	3.42997	2.08375	9.88184	7.59537	2.78167	0.926692	1.57359	0.657703
AT2G37430	Root	UP	0.364389	0.189991	0.0254453	0.188581	0.0217499	0.0454444	47.8285	2.70917	0.395724	0.237477	0.543551	0.617096	1.57558	0.0956667	0.161556	0.132392	0.412314
AT2G37440	Root	UP	2.26101	1.39915	2.28362	0.0134385	0.046	0.0116667	11.8167	6.87355	0.201689	0.0475067	0.183676	0.662451	0.49166	0.392937	0.068387	0.205666	0.0523333
AT2G37450	Leaf	UP	0.88862	1.84701	1.63984	11.009	7.70517	6.92069	3.28241	2.91285	19.6059	23.908	27.5751	0.508977	0.138438	0.803861	4.85794	4.48779	5.77983
AT2G37460	Embryo	UP	229.114	349.456	1.69982	19.7829	10.0746	15.3772	45.4624	17.9181	21.2334	35.3087	29.4363	1.67662	0.349792	1.19857	28.7424	11.5732	8.09344
AT2G37460	Seed	DOWN	229.114	349.456	1.69982	19.7829	10.0746	15.3772	45.4624	17.9181	21.2334	35.3087	29.4363	1.67662	0.349792	1.19857	28.7424	11.5732	8.09344
AT2G37585	Seed	DOWN	8.92771	5.23472	7.28865	10.417	7.48435	5.76405	8.9351	7.31826	9.34211	8.98784	11.5802	1.4215	0.138438	1.19857	13.0447	15.312	15.3791
AT2G37750	Root	UP	7.53478	12.1845	2.03784	12.5072	6.47656	3.31898	30.2469	291.745	0.320593	1.0186	0.754678	1.51708	8.81479	1.46586	15.5019	47.0308	4.01963
AT2G37810	Seed	UP	0.86255	1.47265	1.26102	0.0232236	0	0	0.115863	0.0356667	0	0	0	0.741466	39.6446	45.9609	0.00588889	0.0612137	0
AT2G37890	Seed	UP	2.32802	2.24635	4.07568	2.0366	1.47791	1.61394	2.77005	2.55552	1.97885	1.8031	1.77873	14.1216	9.623	7.45811	1.34864	1.1846	1.15778
AT2G37920	Root	DOWN	5.60564	8.35384	10.7369	9.68822	5.59164	2.93656	0.793544	1.09379	16.2892	30.4085	40.0903	7.28324	7.65262	14.5668	8.81428	15.5551	16.2463
AT2G38040	Seed	DOWN	165.216	52.0215	86.5656	60.5464	58.7833	70.7448	114.079	65.9362	106.564	88.1158	87.5335	21.2892	7.95377	10.6643	71.5779	106.117	63.5456
AT2G38080	Silique	UP	0.119	0.701795	0	206.564	21.0188	36.9792	40.9237	22.7202	3.89403	6.02994	3.22483	0.000242842	0.037	0.425889	115.311	197.663	44.2578
AT2G38110	Influorescence	UP	6.31453	9.24008	0.734222	32.2931	102.146	176.454	14.6463	10.6179	8.14588	5.29734	1.42255	0.000242842	0.037	0.034	9.22238	2.42575	15.0611
AT2G38110	Seed	DOWN	6.31453	9.24008	0.734222	32.2931	102.146	176.454	14.6463	10.6179	8.14588	5.29734	1.42255	0.000242842	0.037	0.034	9.22238	2.42575	15.0611
AT2G38140	Root	DOWN	62.7281	135.217	138.996	181.392	234.765	124.92	26.8772	27.1757	297.571	593.988	633.591	99.9239	108.37	99.7384	227.974	231.213	372.256
AT2G38180	Embryo	UP	53.8338	33.7075	78.2628	11.3692	16.321	19.4063	6.11542	4.66118	7.42914	4.81308	18.8809	10.1933	5.0393	5.72663	13.8298	9.9834	9.72224
AT2G38255	Silique	UP	0.413343	0.721225	0.313876	0.177253	0.163839	0.107201	0.105889	0.187778	0.145889	0.229516	0.203593	0.386746	0.913157	0.392937	22.8793	0.622897	14.6893
AT2G38320	Root	UP	0.0911111	0.0695935	0.0254453	3.98942	1.13032	1.64625	7.59391	5.36193	1.48816	2.48872	1.39878	0.000242842	0.037	0.150111	0.612223	0.988777	1.42073
AT2G38340	Seed	UP	5.98095	38.223	4.35884	0.0554761	0.628046	0.176556	0.272584	0.18238	0.238773	0.470063	0.194411	35.7046	85.0053	49.8145	0.232473	0.191109	0.151115
AT2G38390	Root	UP	0.0328827	0.883479	0.0101373	0.0232236	0.0116667	0	261.737	103.501	1.15844	0.691929	0.0742372	0.000242842	0.248543	0.462122	0.0408043	0.00355556	0.0131166
AT2G38400	Embryo	UP	311.107	543.632	25.9323	11.1495	65.968	57.7428	54.4828	63.459	5.49996	6.99261	12.6265	12.8284	8.44598	9.76998	27.9076	28.5566	14.5687
AT2G38430	Seed	UP	2.30344	1.57143	3.53231	1.92729	1.37724	1.05583	1.99706	1.24254	0.974674	1.35817	1.30837	18.3019	11.7842	11.4183	0.953526	1.62431	1.30594
AT2G38450	Seed	UP	27.2034	25.388	40.4649	17.2465	17.2115	12.2767	15.7713	11.8917	19.8417	26.628	28.3126	68.2227	284.019	145.32	17.4817	21.0754	21.4866
AT2G38470	Root	UP	24.6018	3.57593	2.81009	34.5892	4.06107	3.43694	369.78	99.9239	37.7352	11.5986	68.1305	3.74541	4.68224	6.79039	21.8947	16.8733	56.3332
AT2G38480	Embryo	UP	32.3731	33.8762	18.1428	6.96276	8.11451	3.40634	3.65953	3.07082	2.12643	10.1903	6.17068	4.42293	3.7235	2.51335	5.59008	3.46147	9.40362
AT2G38530	Embryo	UP	2162.68	2097.39	3061.65	45.278	242.762	127.703	35.3758	62.5044	118.352	30.71	16.3238	279.844	405.015	529.781	121.408	12.296	4.80154
AT2G38600	Root	UP	0.048	0.0695935	0.0254453	0.810954	0.184327	0.0746439	12.8347	0.95368	0.248889	0.326373	0	0.000242842	0.037	0.334594	0.291706	0.115556	0.334059
AT2G38700	Seed	DOWN	34.8804	17.9807	29.9375	34.54	48.9277	51.1685	62.2462	67.7567	34.4571	29.108	28.0436	5.7473	1.09278	4.17758	34.9928	37.7742	30.1869
AT2G38760	Root	UP	1.60598	5.0604	0.88056	1.38024	3.8078	4.0595	38.981	7.39219	1.69768	3.0854	2.01114	1.02014	0.349792	1.02731	5.69124	13.9918	7.09603
AT2G38940	Root	UP	1.10435	1.46074	0.313876	0.35919	1.79681	2.93276	3.16965	25.501	2.00341	1.31255	2.94849	3.40288	6.48124	1.64486	0.0536678	0.0578889	0.0492748
AT2G38995	Influorescence	UP	0	0	0.00377778	14.1664	20.3652	27.0178	0	0.0490266	5.05121	5.94561	1.38817	0.000242842	0	0.034	3.4778	0.803188	7.64476
AT2G39010	Seed	DOWN	5.86666	5.00143	19.5786	169.37	138.111	93.531	4.57427	3.07082	237.336	225.592	344.289	0.562249	0.585527	1.49648	237.798	136.588	234.783
AT2G39030	Leaf	UP	0.0186667	0.107444	0.0793069	0.127502	0.4164	0.110222	0.205222	0.00788889	7.67175	0.708299	29.3729	0.000242842	0	0	5.47913	0.0856667	0.0306111
AT2G39040	Root	UP	0	0	0.236657	0.0771111	0.00188889	0.00188889	9.8525	17.189	0	0	0	0.000242842	0.037	0.716607	0.00155556	0	0
AT2G39060	Influorescence	UP	0.0186667	0	0.0101373	7.48088	59.248	66.0527	0	0.0678162	0	0	0	0.000242842	0.037	0	0.537888	0.627794	0.518921
AT2G39110	Root	UP	10.5062	5.09593	1.28337	1.70116	0.95709	0.608105	64.4147	16.2134	0.465595	0.544569	0.527782	1.0496	4.26007	3.93389	0.478999	0.302463	0.445788
AT2G39120	Seed	UP	2.35276	1.86139	4.57655	0.760179	1.19027	1.4215	0.991357	1.4094	1.56684	1.1683	1.08598	11.5112	10.0681	5.45408	1.00542	1.34737	1.26312
AT2G39200	Root	UP	0.119	0.516508	0.00377778	1.10088	0.464145	0.891741	28.7747	21.9604	0.960565	0.454771	2.68984	0.928273	2.80342	0.772336	0.372673	0.165833	0.334059
AT2G39280	Seed	DOWN	14.3875	6.72459	8.5923	8.07154	10.6583	14.7429	15.6165	9.86334	10.0396	11.7318	13.1739	3.0566	1.70154	1.40505	9.31672	10.051	11.9764
AT2G39310	Root	UP	0	0.033	0.0101373	0	0.0443063	0.00377778	110.402	167.346	2.85538	6.74979	2.90135	0.000242842	2.40379	10.5886	0.068387	0	0.0271111
AT2G39330	Influorescence	UP	0.571903	0.081948	0	93.2728	265.634	67.8648	0.711425	0.187778	20.4944	18.154	35.962	0.000242842	0	0	57.437	0.252992	5.34142
AT2G39400	Silique	UP	6.61777	103.501	0.0101373	11.2605	2.71656	3.37943	4.23697	10.0433	7.34816	9.23014	28.9224	0.662451	1.93206	1.16378	37.1324	78.9286	22.606
AT2G39410	Root	UP	2.03968	3.22658	13.2625	0.0615823	0.0493333	0.0427778	12.0302	17.5364	0.381247	0.274974	0.278034	0.304448	0.19157	0.122889	0.0593333	0.0827046	0.080126
AT2G39415	Seed	UP	0.104778	0.143758	1.44133	0.0107778	0.00433333	0.00588889	0.105889	0.0741111	0	0	0	28.2766	11.4637	5.87605	0	0.0111111	0.0131166
AT2G39430	Root	UP	0.104778	0	0.0101373	0.49861	0.0261111	0.0693333	28.5941	54.0635	0.349053	0.264622	0.203593	3.72598	0.349792	1.80811	0.0372222	0.0547671	0.0913924
AT2G39450	Seed	DOWN	18.9602	10.8557	11.5385	34.31	29.3653	22.6703	24.1918	22.4585	27.1314	36.0826	17.0721	9.02487	3.74515	2.78167	25.518	25.8228	25.1202
AT2G39470	Root	DOWN	5.01832	3.01077	8.65528	112.044	57.8713	45.7249	0.169159	0.388529	140.278	295.757	218.395	1.10531	3.86245	4.522	86.7627	66.988	87.5032
AT2G39490	Embryo	UP	17.8675	5.99955	0.116333	0	0	0.000888889	0.509445	0.0356667	0.0511027	0.0475067	0	0.701209	0.248543	0	0.0273333	0	0
AT2G39518	Root	UP	0.19157	1.64014	0.649276	0.0346667	0.189007	0.126997	5.10326	33.9171	0.414039	0.741675	1.01232	0.617096	0.6335	2.07236	0.128942	0.00588889	0.0414444
AT2G39530	Root	UP	0	0.0695935	0	0	0.0368889	0.0427778	28.081	30.3	0.238773	0.381243	0	0.000242842	0	0.494331	0.0186667	0	0
AT2G39650	Influorescence	DOWN	13.2871	2.68979	4.25275	5.74672	1.15686	0.966823	37.4613	7.78199	4.05663	2.87122	9.56593	6.19915	15.3399	6.17517	3.63707	16.7264	51.1338
AT2G39710	Seed	DOWN	2.87978	14.1792	0.116333	3.74754	2.55348	3.95991	10.9732	2.97967	17.7163	6.74006	6.3078	0.928273	0.72292	0.716607	6.33862	4.41984	3.60782
AT2G39740	Seed	DOWN	2.92529	2.05869	4.34815	5.07068	4.13596	4.07787	4.44313	4.17488	10.4717	11.112	8.71017	3.45829	0.72292	0.772336	3.33812	2.83667	3.43459
AT2G39900	Seed	DOWN	15.8373	4.45204	36.2272	68.7442	39.6445	39.8513	73.3888	60.6353	57.7298	15.6961	47.7898	0.662451	1.26474	4.75381	34.4952	39.5582	64.4853
AT2G40000	Root	UP	171.03	236.895	6.10068	82.1107	77.843	36.5046	2694.15	195.083	30.6733	28.3126	182.136	23.0988	118.989	98.8568	84.3995	199.718	342.496
AT2G40020	Root	DOWN	6.73485	5.6693	8.99787	10.4281	9.06324	6.25005	1.95496	0.452005	11.5641	23.6133	19.0531	11.7451	8.77213	12.1938	14.7581	18.1466	14.9784
AT2G40080	Embryo	DOWN	2.7751	2.56198	38.9663	28.4118	15.2764	3.6845	5.74105	128.849	18.0553	0.229516	23.5893	173.749	143.211	114.591	8.76163	57.2403	33.3282
AT2G40100	Root	DOWN	66.1176	24.3036	90.2944	283.873	105.037	167.738	0.309689	1.36513	79.2792	245.457	101.788	15.4683	2.27229	6.24621	180.141	69.141	123.36
AT2G40110	Seed	DOWN	38.3143	49.7693	11.95	15.3367	33.9326	37.8025	25.0229	85.7788	5.35568	4.76308	9.27008	0.856167	0.49166	2.32967	27.6466	44.2578	27.5935
AT2G40113	Root	UP	0.0186667	0.081948	0.196175	0.345598	0.32426	0.428111	3.60315	27.7909	0.107326	0.0475067	0.0742372	0.000242842	0.0857839	0.592223	0.0564444	0.00811111	0.0306111
AT2G40116	Influorescence	UP	0.048	0.166028	0.00377778	0.838333	7.65101	6.37758	0.0253333	0.0490266	0.037	0.0346667	0	0.000242842	0.537091	0.689343	0.470032	0.324721	1.0723
AT2G40170	Seed	UP	23.4223	2443.16	11.4902	0	0.0133333	0.00188889	0.234452	0.400777	0.0663323	0	0.102222	4599.07	8728.27	15989	0.537888	0.279243	0.0131166
AT2G40240	Seed	UP	1.91353	1.23271	4.39193	2.55384	1.07882	1.11401	0.798633	0.890188	1.40687	1.24689	1.2432	9.328	9.623	5.07219	0.776655	0.951649	1.02484
AT2G40320	Silique	UP	0.048	0.033	0	43.9948	2.02204	1.99312	9.16816	6.70924	1.55821	2.53903	1.11984	0.207148	0.037	0.178336	28.6113	44.9538	14.2221
AT2G40330	Leaf	DOWN	14.9771	11.439	0.566911	5.32118	3.13507	14.1792	3.16965	11.4653	0.374062	0.708299	6.64439	8.89178	40.6503	4.64856	14.6014	14.0471	12.1158
AT2G40340	Seed	UP	1.14285	1.62756	3.43336	0.134889	0.21445	1.84529	0.66973	1.85073	1.28105	0.0969742	1.55574	14.8144	77.3646	20.9762	0.953526	2.661	1.44692
AT2G40370	Embryo	UP	61.5047	402.939	0.482688	9.84001	0.437732	0.34576	20.884	8.61073	0.257103	0.219677	0	0.000242842	0.0857839	0.178336	6.24605	7.65884	0.9376
AT2G40400	Leaf	UP	1.53724	5.15957	0.734222	3.83064	8.37769	5.24368	5.20794	7.6589	32.03	65.9161	58.4401	3.72598	0.764166	2.01682	12.951	8.60144	11.0089
AT2G40480	Seed	DOWN	3.1131	0.67291	4.35884	35.64	11.318	22.1945	31.0272	9.51707	8.95784	6.90804	4.78386	3.36799	0.6335	0.803861	16.6839	14.6019	29.5302
AT2G40540	Seed	DOWN	17.8816	27.4301	22.9717	21.0277	29.3988	38.1764	14.2864	12.0046	25.7021	26.7305	22.487	4.90498	1.51043	3.45585	12.7212	11.1359	10.1967
AT2G40610	Embryo	DOWN	0.0186667	0.0947182	0.0101373	25.7353	125.997	132.285	0.748638	8.08408	55.7561	107.741	105.351	204.259	3.60728	6.92988	73.6053	38.2072	67.6209
AT2G40640	Seed	DOWN	9.13433	2.83291	13.0509	7.51587	9.22238	8.28055	15.6279	7.81574	4.50608	7.09532	4.94431	4.24697	1.09278	1.49648	4.65616	5.3195	7.46101
AT2G40750	Leaf	UP	0.275667	0	0	11.1041	0.554174	5.29011	9.328	0.477529	77.7027	11.63	25.294	0.207148	0.0857839	0	1.36046	1.58062	2.69841
AT2G40820	Seed	DOWN	27.0043	12.905	27.7193	18.3462	11.9746	13.8689	19.9139	18.9577	11.5865	11.8063	5.32793	1.36166	0.913157	0.803861	23.4431	24.8785	26.2843
AT2G40850	Influorescence	UP	1.35799	0.598059	1.77146	2.90599	24.6417	23.0473	0.095	0.101696	0.037	1.43638	1.0566	0.741466	1.09278	2.42491	1.89721	2.16131	5.11272
AT2G40920	Root	DOWN	3.98742	6.36466	4.10791	10.8297	4.83775	9.79114	1.47434	1.15185	10.8851	11.8921	15.2627	27.6823	15.5116	22.5363	5.33828	5.65312	5.44476
AT2G40960	Leaf	UP	4.33784	3.54045	4.89349	5.36832	3.81482	1.6224	3.52344	2.08853	17.2448	21.8431	26.8517	1.0496	0.0857839	0.689343	5.92077	3.34392	4.54895
AT2G40960	Seed	DOWN	4.33784	3.54045	4.89349	5.36832	3.81482	1.6224	3.52344	2.08853	17.2448	21.8431	26.8517	1.0496	0.0857839	0.689343	5.92077	3.34392	4.54895
AT2G40970	Root	UP	0.79657	3.28004	0.482688	3.49653	2.32412	1.10308	27.6753	35.6046	5.26732	5.09542	6.02742	1.26282	0.19157	0.803861	1.22232	2.24816	1.37778
AT2G41070	Embryo	UP	589.019	578.676	407.458	1.80569	1.66369	1.19094	11.404	6.15414	1.49774	1.49834	1.09431	20.7592	87.27	126.579	9.47981	10.4716	0.727067
AT2G41090	Leaf	UP	0.571903	0.733252	0.276231	419.424	23.423	52.584	0.893548	0.506154	1376.4	749.89	567.038	0.894269	1.01494	4.13167	63.5091	67.0219	37.5113
AT2G41100	Root	UP	7.79427	15.0553	0.0793069	301.632	43.7616	32.5441	814.212	91.6881	143.008	96.5909	219.188	0.856167	2.85529	4.29362	133.962	99.7384	482.552
AT2G41110	Root	UP	49.1929	7.47282	35.3796	61.6825	40.8071	34.0001	393.853	154.212	23.7491	53.724	48.029	7.63216	25.4312	14.1621	46.5057	60.8707	79.9048
AT2G41190	Embryo	UP	9.80196	21.3257	14.0302	1.65963	1.74627	1.47597	2.17401	1.54713	11.935	4.46853	1.791	0.662451	0.839044	1.46586	3.02534	8.17248	2.28854
AT2G41225	Embryo	UP	90.3538	62.1853	147.19	0.328597	0.656163	1.40744	0	0.014	0	0	0	0.562249	1.8839	0.364389	8.14225	51.4368	5.58447
AT2G41230	Embryo	UP	77.5925	181.392	55.8279	23.5043	5.04441	9.73374	1.64915	0.485583	1.30526	0.400058	0.278034	5.47637	13.4203	3.43088	24.735	31.824	21.176
AT2G41260	Seed	UP	2.71014	4345.3	0	0	0.0276667	0	0	0.261852	0	0.0969742	0.11498	3666.37	2328.03	3139.95	0.245664	0.770453	0.0453389
AT2G41280	Seed	UP	5.06347	3065.03	3.68598	0.0615823	0.0217499	0.0193333	0.0852222	0.156906	0	0	0	3144.94	7741.32	4339.53	0.0408043	0.217276	0
AT2G41290	Embryo	UP	119.295	49.4068	121.645	6.11984	11.7776	7.88021	1.52538	1.55668	1.82758	7.15067	2.79139	5.42452	21.7262	27.0386	7.20306	2.8134	3.25043
AT2G41300	Root	UP	0.452748	0.0947182	1.36512	4.47696	1.07882	0.876465	12.6157	2.04938	2.00892	1.68874	0.943403	0.000242842	0.248543	0.178336	1.7743	0.361031	3.00551
AT2G41312	Silique	UP	0.14791	0.081948	0.980832	3.69129	4.96866	2.70281	1.91297	0.550889	0.356819	5.38325	3.60303	0.386746	0.138438	0.657262	19.2145	14.6893	23.298
AT2G41340	Embryo	UP	55.4137	24.5834	110.478	1.46878	2.67327	1.1562	0.0629406	0.0608889	5.2187	4.55003	2.70882	3.06668	1.13116	2.22943	2.16176	3.91997	0.637003
AT2G41390	Embryo	UP	1497.55	78.0344	5.73955	0	0.00855556	0.00588889	0	0	0	0	0	0.000242842	0	0.0725023	21.1831	0	0.0131166
AT2G41400	Embryo	UP	239.537	134.795	1.89209	0	0.0573333	0.115778	0	0	0	0	0	0.000242842	0.037	0	3.85284	0	0.0102222
AT2G41415	Influorescence	UP	0.0328827	0	0	15.1599	35.9237	24.8161	0	0.0356667	0	0	0	0.000242842	0	0	0.0296667	0.0273333	0.0306111
AT2G41420	Seed	DOWN	92.6112	119.293	101.272	190.644	130.706	69.0449	124.325	72.5879	46.5224	70.3269	68.3637	11.8579	23.4746	11.288	130.194	153.436	193.307
AT2G41460	Seed	UP	5.99371	5.68997	7.13155	2.54108	4.16254	5.37253	5.70937	4.28789	6.1683	6.31535	3.79381	28.3273	29.318	34.7557	4.09377	4.56899	3.74515
AT2G41475	Seed	DOWN	13.1798	26.2024	18.7533	54.2055	45.8719	34.7633	42.637	74.8899	30.8541	44.1915	43.4609	5.24445	2.6252	8.72234	121.867	88.6846	103.984
AT2G41480	Root	UP	0.217704	0.744176	0	0.487339	0.301021	0.0928384	121.006	32.1612	0.518529	0.521092	0.527782	0.000242842	0	0.0506667	0.65379	0.443496	1.06211
AT2G41610	Silique	UP	0	0	0	11.1822	0.384888	0.307726	0.522563	0.860947	0.327554	0.132842	0.29578	0.000242842	0.19157	0	8.29395	9.86742	1.46038
AT2G41640	Root	UP	32.7121	5.0604	2.96851	6.05586	1.02838	1.23803	128.961	18.8807	2.16651	1.94708	14.6769	3.27721	23.9423	5.30736	5.89016	14.7649	34.5262
AT2G41660	Root	UP	0.750782	0.119444	2.47225	1.48021	0.171908	0.171464	7.7464	62.0631	0.433736	0.600222	0.459863	0.453171	1.57558	2.69251	0.41237	1.68197	3.04176
AT2G41800	Root	UP	4.13534	0.788691	6.13656	0.783064	1.92281	0.979445	70.3073	31.9009	1.6915	0.254281	0.8142	2.81509	2.6252	5.13239	0.076544	0.0514579	0.037
AT2G41810	Root	UP	0.0618889	0.033	0.0101373	0.0196667	0.117452	0.00955556	16.3536	0.241138	0.192624	0.0852165	0.127111	1.82758	0.878447	0.901181	0.0408043	0.0141111	0.02
AT2G41870	Leaf	UP	0.299794	0.965738	0.41655	4.35926	2.38515	2.34502	2.68591	3.47995	33.6498	31.1554	32.4237	0.856167	0.537091	0.657262	10.0812	16.4624	6.84417
AT2G41905	Influorescence	UP	12.694	3.63159	8.38357	57.2453	270.743	237.798	0.401646	0.274227	1.78294	2.47912	4.3226	6.10601	13.7694	32.3235	24.54	30.8498	63.1572
AT2G41905	Root	DOWN	12.694	3.63159	8.38357	57.2453	270.743	237.798	0.401646	0.274227	1.78294	2.47912	4.3226	6.10601	13.7694	32.3235	24.54	30.8498	63.1572
AT2G41940	Leaf	UP	4.74416	1.47265	9.18336	44.2946	1.15686	1.54421	0.0253333	0.0678162	35.3873	37.8237	35.2682	0.856167	2.13338	1.34133	10.4371	3.90781	6.03988
AT2G41945	Seed	UP	9.99551	14.8184	10.6474	3.74754	5.43958	3.19993	9.02487	8.18089	4.88175	5.79179	6.78342	28.8531	65.6114	58.31	5.62504	12.197	8.69215
AT2G41970	Root	UP	0.0186667	0.033	0	0.337287	1.01457	0.912769	2.34121	8.71827	0	0	0	0.000242842	0.19157	0.657262	0.0511111	0.0331111	0.0946667
AT2G42000	Seed	UP	38.8587	168.722	74.4524	0.0107778	0	0.00188889	0	0	0	0	0	231.199	453.788	1069.38	0.294889	0.0173333	0
AT2G42060	Root	UP	0	0.033	0.0793069	0	0.0147778	0.00588889	7.28324	11.8247	0.107326	0	0.11498	0.000242842	0.037	0.150111	0.1029	0.00811111	0.0593333
AT2G42110	Seed	DOWN	1.47616	8.04626	3.07376	22.4425	12.2349	10.3978	19.9459	7.88327	3.37482	3.36553	2.90135	0.000242842	0.447371	1.43448	12.0289	42.5214	7.29111
AT2G42130	Root	DOWN	18.9993	12.859	24.1739	39.5853	34.9377	30.5443	2.4117	2.43941	54.9262	70.8814	66.3627	16.3646	31.9481	28.6689	35.7887	32.6667	43.6137
AT2G42170	Embryo	UP	59.9385	80.0096	52.9155	1.3317	1.63797	0.350121	0.272584	0.477529	1.37686	2.08456	4.49556	10.805	11.1457	17.9987	1.20723	0.846228	0.88862
AT2G42200	Influorescence	UP	0.176574	0.0573333	0.236657	41.9954	52.584	49.548	0.977918	0.211218	6.81212	6.4664	7.39824	0.386746	0.037	0.150111	4.66416	1.38614	6.50016
AT2G42220	Leaf	UP	12.7415	17.6156	13.3152	93.2064	138.254	65.7676	0.898614	1.34158	496.843	630.431	650.796	1.34419	2.01794	7.57239	176.185	91.7833	186.352
AT2G42280	Seed	UP	2.39801	12.4089	1.81131	0.703934	0.781819	1.05078	2.28018	13.9434	3.88541	6.5475	4.90009	40.4288	78.2137	26.7067	1.57349	1.8287	1.59089
AT2G42290	Embryo	UP	11.4263	7.08516	27.6514	1.28709	1.83846	1.22906	2.26812	3.32771	1.64207	2.43796	1.67698	4.98407	2.08111	2.56752	1.55041	1.85925	1.38906
AT2G42350	Root	UP	3.1131	1.76986	4.71406	0.0650419	0.046	0.0427778	4.95543	14.3916	0.472612	0.302063	0.468687	1.13132	6.136	2.84279	0.046	0.0331111	0.21445
AT2G42395	Seed	UP	1.93614	1.45108	6.10068	0.669291	0.88951	0.715586	1.00748	0.64164	0.915981	1.54342	0.883811	11.5754	13.727	7.28539	0.884835	2.21516	1.58499
AT2G42560	Seed	UP	53.4363	1685.39	6.08089	0.0107778	0.00855556	0	0.221413	0.0852222	0.0511027	0	0	678.319	57.1122	536.37	3.29409	0.0486667	0.0102222
AT2G42650	Seed	UP	2.63314	1.70551	4.39193	4.75078	3.34044	3.71492	3.61809	2.73011	2.7351	1.87014	1.88423	19.3809	17.6488	9.36784	1.93981	1.50802	2.09303
AT2G42760	Root	UP	2.33955	1.94649	0.734222	7.6648	1.01457	1.12293	260.006	3.91622	11.3636	7.58232	10.3395	0.000242842	0	0.0725023	7.2392	25.8654	73.6414
AT2G42790	Seed	UP	47.8181	131.223	23.0487	9.91392	10.4606	14.7919	14.7857	32.3985	21.8214	8.04485	23.7186	258.522	116.968	251.978	16.0657	25.6997	11.1475
AT2G42800	Influorescence	UP	4.70288	2.28045	14.6271	52.9046	26.9936	10.3093	0.28069	0.0608889	3.41616	2.0618	0.536389	0.617096	0.19157	0.364389	0.572334	1.87014	0.926835
AT2G42830	Silique	UP	47.3558	11.0914	0.276231	6.00199	25.0913	12.0327	0.126	0.18238	0.133124	0.108423	0.0742372	0.000242842	0.037	0	105.614	120.901	83.9241
AT2G42835	Influorescence	UP	0.119	0.033	0	0.221637	6.80553	7.93446	0.0253333	0.0213308	0	0	0	0.000242842	0	0	0.0511111	0.149764	0.072
AT2G42840	Embryo	UP	1431.78	353.18	1176.21	332.869	742.461	83.2725	29.2593	60.4106	160.977	131.252	17.0394	25.7504	4.85983	23.2517	82.3732	94.198	47.5153
AT2G42850	Root	UP	1.57167	0.941652	0.00377778	0.0289328	0.0330057	0.0335008	0.88162	21.5066	0.120068	0.0726667	0.183676	0.000242842	0.0857839	0.624685	0.0877636	0.443496	0.401367
AT2G42900	Influorescence	UP	2.30344	7.12172	0.450876	15.4062	21.601	32.3571	1.7207	0.477529	1.1087	3.89515	5.19854	0.207148	1.40985	4.29362	2.72442	3.43607	6.6991
AT2G42975	Root	DOWN	36.8904	83.2725	64.2942	14.1128	11.934	2.20685	0.598023	0.949076	10.952	49.8145	21.8203	22.3192	25.9459	41.4792	15.7968	8.50491	7.77072
AT2G42990	Influorescence	UP	1.19111	0.407154	3.84951	14.9519	35.6993	61.3881	0.0375931	0.0213308	0.320593	0.244833	0	0.304448	0.0857839	0.657262	0.111209	0.021	0.080126
AT2G43010	Leaf	UP	0.312667	9.23207	0.276231	1.26154	3.99431	1.60607	1.69704	1.12087	100.307	64.6009	86.51	7.13118	0.447371	0.837519	8.43852	8.23179	7.30259
AT2G43050	Silique	UP	5.71664	14.5057	0.51202	13.6877	0.288333	0.815411	5.37713	6.10601	0.395724	0.381243	0.287767	0.958718	2.57633	3.67888	53.313	151.225	1.80811
AT2G43060	Seed	DOWN	71.9637	104.324	0	26.0134	2.53461	2.98359	6.39049	16.9204	8.43852	13.4563	15.7584	0.000242842	0.19157	0.334594	68.3847	172.181	51.6086
AT2G43100	Leaf	UP	4.07184	6.109	1.05949	41.1856	1.92281	0.715586	32.4168	21.0471	129.945	142.264	169.079	7.05459	15.4542	12.0791	9.78614	15.4107	1.09891
AT2G43150	Root	UP	327.248	134.177	1.84556	56.0433	11.7473	1.57742	4599.07	5205.49	283.873	50.1261	60.7387	0.000242842	1.9597	11.2377	204.91	93.2356	151.679
AT2G43150	Seed	DOWN	327.248	134.177	1.84556	56.0433	11.7473	1.57742	4599.07	5205.49	283.873	50.1261	60.7387	0.000242842	1.9597	11.2377	204.91	93.2356	151.679
AT2G43230	Influorescence	UP	0.229568	1.10434	0.348468	2.73892	22.9227	15.025	0.537888	0.485583	0.349053	0.594094	0.560246	0.000242842	1.73441	3.28844	2.17797	1.59957	4.20275
AT2G43290	Seed	DOWN	108.266	41.7852	25.6288	120.895	48.5706	27.643	152.659	83.2725	22.7359	27.6339	34.6339	4.48588	14.8507	5.02768	124.92	135.527	396.722
AT2G43360	Seed	DOWN	67.0049	23.1956	104.718	48.9176	49.303	58.4714	31.49	27.7116	31.5409	35.4039	33.0918	17.3536	3.79381	4.64856	49.3304	65.3811	35.4209
AT2G43390	Embryo	UP	10.7841	18.2291	1.14836	0.0262808	0.0592228	0.00377778	1.34778	4.30446	0.0808022	0	0	0.000242842	0	0.301744	0.201689	0.0247778	0
AT2G43510	Seed	UP	14.2237	229.106	0.276231	3.26815	27.1046	8.19601	3.41933	12.961	18.6022	6.20815	46.4309	57.3566	65.0496	54.0515	16.4508	5.21534	4.28845
AT2G43520	Embryo	UP	949.746	253.759	1651.95	5.6015	12.422	9.09227	0.45462	0.0356667	3.81337	2.70791	5.90661	5.94067	247.853	253.105	9.00307	8.86074	4.05797
AT2G43520	Root	DOWN	949.746	253.759	1651.95	5.6015	12.422	9.09227	0.45462	0.0356667	3.81337	2.70791	5.90661	5.94067	247.853	253.105	9.00307	8.86074	4.05797
AT2G43530	Seed	DOWN	11.2222	13.6009	66.9531	113.427	263.401	155.966	19.4526	1.33269	67.9777	46.5971	117.93	2.09806	8.36629	2.56752	467.309	268.404	685.05
AT2G43535	Root	UP	67.9763	42.8591	229.97	7.12672	11.5188	5.54484	465.528	266.17	14.2925	7.59167	55.4499	4.39069	96.6587	52.5828	35.7887	36.0926	33.2708
AT2G43580	Seed	UP	0.299794	1.7825	0.0793069	0.138221	0.00333333	0.0116667	0	0.170226	2.31403	0.121022	0.366601	61.088	63.8599	50.0544	0.0251387	0.0647966	0.037
AT2G43610	Root	UP	0.0618889	0.883479	0	1.98822	18.3702	4.68253	261.145	322.025	1.96917	0.769898	1.65204	0.207148	0.399842	1.27415	0.214832	0.0612137	0.162778
AT2G43660	Silique	UP	0.229568	1.34881	0	0.709911	0.310482	0.0764589	0.184913	0.308031	0.587805	0.350446	0.314548	2.14678	0.138438	0.0956667	44.8269	23.8383	22.7411
AT2G43710	Embryo	UP	717.702	215.939	801.318	117.836	101.692	106.477	34.4108	35.3469	105.037	128.869	65.6751	41.8694	11.9344	19.3271	88.8859	81.7036	58.6582
AT2G43720	Seed	UP	6.27926	5.0604	6.6885	2.11407	4.81212	3.89791	5.89073	4.58128	3.93717	4.24786	4.05484	29.3036	98.8568	51.2584	4.73502	4.99235	4.15593
AT2G43820	Seed	UP	28.1575	162.846	36.3733	4.19812	2.53998	2.82736	16.2352	15.9764	4.771	9.39883	22.867	43.895	249.678	246.404	4.9104	3.59551	0.396356
AT2G43830	Seed	UP	0.86255	0.776877	1.22061	0.366688	0.296164	0.30339	0.090556	0.274227	0.433736	0.454771	0.551809	2.21474	7.95377	10.2366	0.32639	0.372958	0.334059
AT2G43880	Root	UP	19.8973	0.561472	0.116333	0	0.00588889	0.0674444	8.82231	5.19899	0	0	0	0.000242842	0.037	0.150111	0.0877636	0.0173333	0.00411111
AT2G43910	Seed	DOWN	7.07086	12.5302	0.0254453	54.9743	71.1394	53.4263	53.356	338.069	151.414	169.296	118.66	0.562249	2.21038	12.5711	34.3332	24.7228	26.8282
AT2G43920	Leaf	UP	0	0.0947182	0.0486667	2.05105	1.25551	0.294138	2.32557	1.98486	4.99652	12.937	10.4747	0.000242842	0	0.0506667	0.607657	0.976633	0.345147
AT2G43930	Seed	UP	0.475003	1.84701	0.933872	0.119857	0.0971115	0.0764589	0.0445556	0.237841	0.299653	0.341889	0.304706	1.18559	10.0049	13.0941	0.094426	0.329416	0.0946667
AT2G44010	Root	UP	5.40964	3.2921	0.537892	0.105668	0.0592228	0.0746439	4.41842	20.2106	0.201689	0.0726667	0.183676	0.386746	0.300933	0.0506667	0.046	0.0423333	0.080126
AT2G44060	Seed	DOWN	64.5011	48.3236	43.9194	245.909	177.196	155.543	303.594	252.151	244.992	210.136	149.442	10.6572	10.7325	18.7207	242.302	207.236	297.745
AT2G44110	Root	UP	0	0.143758	0.0101373	0.00622222	0.0386641	0.00777778	1.43295	13.0128	0	0	0	0.000242842	0.037	1.16378	0.0157611	0.00355556	0.0102222
AT2G44160	Seed	DOWN	26.4067	10.0641	13.7095	146.27	93.4079	88.0411	119.636	95.3266	81.7003	105.099	66.6981	4.31811	3.37738	7.70062	130.066	103.476	79.6375
AT2G44210	Leaf	UP	4.1748	2.96892	4.18009	47.3187	16.0546	20.0662	10.0521	2.30368	72.2355	107.278	77.5416	6.20872	4.81939	2.87381	29.5093	23.5136	24.3986
AT2G44230	Seed	DOWN	7.11791	12.1229	0.236657	9.66109	13.8353	6.66096	11.3773	4.1639	11.8783	26.3579	23.7917	0.000242842	0.037	0.209994	18.1201	9.07225	19.1411
AT2G44250	Silique	UP	0.288809	2.31494	0.155872	0.0428889	0.0147778	0.0164444	0.15871	0.142691	0.201689	0.210161	0.11498	0.000242842	0	0	10.7972	14.5004	3.8027
AT2G44260	Embryo	UP	65.7437	121.408	0.706439	4.86622	1.77785	2.65657	8.02224	9.58909	1.49774	2.93514	1.33779	0.304448	1.13116	0.901181	1.28002	1.36637	1.31168
AT2G44300	Root	UP	0.441407	0.177126	2.25645	28.5472	4.46729	7.95582	42.7624	13.2084	7.58759	5.01191	2.77891	0.207148	0.349792	1.556	5.32306	8.48646	10.9294
AT2G44310	Seed	UP	100.684	210.483	174.252	128.451	73.9832	75.048	55.4581	66.2951	112.002	80.2911	90.5998	245.42	1290.46	764.813	97.5384	114.365	93.1142
AT2G44370	Root	UP	0	0	0	0.131571	0.0217499	0.00777778	13.6023	19.4359	0.374062	0.302063	0.838034	0.207148	0.037	0.122889	0.0130509	0	0.00411111
AT2G44380	Root	UP	0	0.527969	0.0254453	0.0346667	0.00855556	0.0193333	22.0167	65.5366	1.03548	1.65042	2.37276	0.000242842	0	0.0506667	0.0186667	0.00355556	0
AT2G44470	Embryo	UP	271.64	66.7656	212.755	0.0458108	0.0614504	0.0486135	0.0253333	0.014	0	0.0346667	0	0.617096	0.037	0.0506667	22.0481	34.4588	10.7892
AT2G44480	Root	UP	0.299794	1.908	0.0793069	0.0488428	0.331297	0.224411	3.88405	8.75787	0.632311	0.108423	0.98261	0.000242842	0	0.0506667	0.312575	1.38614	0.476795
AT2G44500	Seed	DOWN	21.7434	18.6675	4.96688	49.0323	17.8937	13.2902	103.837	33.3285	5.68155	4.0473	7.70181	1.62651	1.85953	1.96366	20.5579	23.4982	55.1067
AT2G44510	Seed	UP	2.91687	1.81934	5.16634	3.98942	5.05796	4.18659	3.29332	4.96403	4.08715	3.71096	3.63241	26.9079	33.0606	16.1993	2.64764	3.12402	2.99808
AT2G44540	Silique	UP	0	0	0.116333	0.214999	0.031	0.0486135	0	0.0678162	0	0	0	0.000242842	0.0857839	0	66.5251	0.258072	38.3661
AT2G44560	Influorescence	UP	0.104778	0.281476	0.196175	1.57513	6.66504	13.4944	0	0	0.0511027	0	0	0.000242842	0.839044	1.99273	1.57985	0.497032	1.7076
AT2G44578	Root	UP	1.76812	0.119444	0	0.833631	0.612223	0.715586	9.92096	0.673399	0.395724	0.229516	0.381988	0.207148	0.138438	0	0.953526	1.17158	12.8589
AT2G44700	Seed	UP	2.63314	2.60214	6.02446	0.649224	0.612223	0.482391	0.448908	0.485583	1.19248	0.699272	1.33144	4.83425	9.12671	9.98794	0.694369	0.791569	0.82619
AT2G44790	Root	UP	1.48736	11.0456	0.0793069	15.6293	3.45148	3.23307	701.915	1033.52	3.6307	0.935089	1.37806	0.000242842	1.9597	11.267	2.43603	4.61755	1.84944
AT2G44830	Seed	DOWN	7.7423	2.77214	16.0932	14.2437	9.76617	17.041	20.1808	5.55269	6.66571	5.65771	2.1287	5.90647	0.447371	0.524168	5.28845	7.71555	6.01082
AT2G44840	Root	UP	39.4631	0.382556	4.65946	1.45155	0.307726	0.221413	337.246	0.604727	2.15855	0.485522	2.24188	1.10531	0.349792	0.209994	1.14627	7.61504	49.5717
AT2G44860	Seed	UP	75.5768	50.7421	71.9637	55.1399	79.0749	71.1853	103.137	87.7541	59.5343	56.6076	78.2137	359.212	527.072	402.085	50.6803	89.1761	67.0219
AT2G44910	Embryo	UP	14.8901	1.7825	19.2915	1.27508	2.29601	2.06789	0.769667	0.550889	1.35237	0.643095	0.349724	1.81082	9.51044	1.64486	0.71879	3.66053	0.582458
AT2G44990	Seed	UP	0.0618889	3.57593	0.0793069	0.0289328	0.0163904	0.0372175	0.272584	0.00788889	0.268811	0.108423	0	4.85333	16.8194	16.7124	0.0105556	0.00355556	0.0102222
AT2G45023	Seed	UP	2.19937	2.60214	4.69765	1.13275	0.95709	1.09328	1.28556	1.00308	0.927664	2.06794	2.28766	2.7059	18.6593	11.8708	0.871304	1.30217	1.17183
AT2G45040	Seed	UP	2.51564	9.01719	0.839564	3.24482	2.52796	2.72541	0.489346	1.17217	0.421868	0.318109	0.322222	5.32677	12.9836	23.0737	1.52538	2.26174	0.836658
AT2G45050	Root	UP	1.41036	0.537833	2.51608	0.842612	3.59817	3.6923	19.0236	23.1367	2.18628	2.49743	1.5936	3.20094	0.878447	1.96366	0.441197	0.179156	0.328992
AT2G45070	Seed	DOWN	399.096	252.597	557.74	439.739	226.349	190.931	187.817	215.608	249.202	183.527	167.059	84.8891	35.962	42.6997	277.974	287.24	223.206
AT2G45080	Embryo	UP	105.099	2.42257	104.873	2.32246	1.05878	2.47791	10.4516	1.28055	2.91236	5.1538	2.80121	2.38393	2.67645	1.16378	1.56208	2.64321	3.04176
AT2G45110	Silique	UP	0	0	0.0254453	0.0983486	0.105884	0.137752	0	0	0	0	0	0.000242842	0.037	0	26.7603	0.172666	11.7912
AT2G45180	Embryo	DOWN	0.0328827	1.71397	0	409.372	203.673	92.2079	5.03438	55.8614	782.153	1079.8	1720.91	6.57025	2.80342	15.3214	195.592	221.342	219.577
AT2G45180	Leaf	UP	0.0328827	1.71397	0	409.372	203.673	92.2079	5.03438	55.8614	782.153	1079.8	1720.91	6.57025	2.80342	15.3214	195.592	221.342	219.577
AT2G45190	Embryo	UP	80.9847	35.3702	74.8815	21.3897	28.9659	19.3571	0	0.142691	16.4616	28.344	14.4582	27.0111	9.12671	5.82938	9.2463	18.5657	6.12906
AT2G45190	Root	DOWN	80.9847	35.3702	74.8815	21.3897	28.9659	19.3571	0	0.142691	16.4616	28.344	14.4582	27.0111	9.12671	5.82938	9.2463	18.5657	6.12906
AT2G45290	Leaf	DOWN	127.311	239.961	92.301	25.6177	13.1409	21.163	57.9278	33.9519	5.89876	6.19763	6.96286	148.13	58.0933	135.676	39.0131	32.7799	26.1078
AT2G45300	Seed	DOWN	18.4273	13.2138	3.36372	31.1461	20.1552	32.4905	39.5186	38.5587	28.6405	33.0649	19.8252	8.0789	0.913157	3.75576	32.1227	35.9321	27.8376
AT2G45340	Seed	DOWN	26.4979	10.1505	24.2964	22.1178	24.0025	21.3547	7.69194	7.57029	23.2929	26.8099	13.6965	1.48647	0.72292	0.494331	11.222	7.84203	11.3357
AT2G45403	Influorescence	UP	0.953104	1.83534	0.51202	2.57928	30.9734	18.9137	1.33724	1.49591	1.04121	0.718333	0.8308	2.22535	1.30569	2.53861	0.953526	0.916444	1.10872
AT2G45420	Embryo	UP	5.95652	16.2184	0.450876	0.363121	0.0818889	0.031006	0.364614	0.960908	0.201689	0.29347	0.0883053	4.61732	1.73441	1.02731	1.0095	6.66123	0.64118
AT2G45430	Root	UP	10.125	9.45412	21.2386	0.167196	0.0803333	0.0928384	28.2735	74.5781	0.0663323	0.0475067	0.0883053	23.9104	16.225	10.8839	1.07912	5.95597	0.678217
AT2G45470	Seed	DOWN	40.5441	26.0503	85.8141	281.32	103.751	93.9469	71.5779	78.9308	155.966	119.088	89.5412	45.1605	3.48038	8.60366	183.584	61.5342	158.514
AT2G45480	Seed	UP	17.7505	5.53385	27.6231	0.90089	1.46495	1.36986	0.711425	1.11541	1.4234	1.32995	0.527782	42.9314	60.9898	59.0645	0.616425	2.88979	0.349899
AT2G45510	Seed	UP	56.307	210.162	56.2675	0.65379	0.341106	0.678225	23.1686	44.3269	8.81972	3.26113	11.7235	128.592	269.074	310.441	2.25897	2.95619	0.91491
AT2G45560	Root	DOWN	32.0609	35.9283	51.7172	6.93253	21.0877	24.9548	0.238222	2.35529	46.7483	19.8341	50.8634	77.9894	60.0398	88.3372	8.70625	5.26344	9.33884
AT2G45570	Seed	UP	0.119	34.6199	0.00377778	0.138221	0.883793	0.699854	0.0318889	0.0356667	1.19248	0.219677	0.410622	2.75124	15.4764	25.3573	0.273296	1.03052	0.034
AT2G45580	Influorescence	UP	0	0.107444	0.00377778	5.26159	69.857	65.421	0.0629406	0.0425556	0.0808022	0.0475067	0.0742372	0.000242842	0.138438	0.334594	0.068387	0.0111111	0.0131166
AT2G45600	Root	DOWN	5.42217	19.9199	11.5074	14.4761	19.1538	37.3548	0.0506667	0.237841	11.2279	6.69606	3.79381	22.9521	12.1462	26.2136	7.93945	3.43027	5.97974
AT2G45740	Root	DOWN	23.6468	92.9571	21.2528	87.1125	52.321	54.7769	2.79578	7.10947	95.3266	133.137	132.832	110.8	11.1092	20.7169	73.7778	73.6414	77.0841
AT2G45760	Root	UP	2.54975	1.07912	0.88056	0.276489	0.0163904	0.0288889	23.9737	0.481707	1.48816	2.38018	0.239823	0.000242842	0.0857839	0.122889	0.094426	0.258072	0.555705
AT2G45800	Influorescence	UP	0.413343	1.6154	0.622387	11.6405	74.4207	80.5703	0	0.121859	0.387928	2.28637	1.12771	0.928273	3.02324	9.41562	8.87862	4.58763	13.1798
AT2G45830	Root	UP	0.374974	2.79536	0.00377778	0.0650419	0.0971115	0.0764589	9.47185	15.7319	0.349053	1.0458	0.444766	1.96291	0.248543	0.742485	2.53641	13.6491	0.549817
AT2G45840	Silique	UP	4.37322	11.2496	0.0254453	0.268613	0.489862	0.19935	0	0.00788889	0.037	0.0346667	0	0.000242842	0.037	0.034	23.7916	7.1974	15.5303
AT2G45870	Embryo	UP	22.2257	12.2915	35.8034	2.28327	3.12205	1.12293	1.18397	1.50851	1.91341	2.04375	1.10165	5.25305	1.47832	2.22943	4.36036	5.40684	3.16345
AT2G45900	Embryo	UP	23.3644	5.42719	52.6775	2.7713	0.984405	1.93781	0.752624	0.334981	2.35295	2.29574	0.459863	2.116	0.037	0.209994	3.22465	4.01963	1.97702
AT2G46040	Seed	UP	3.64986	3.92047	3.09899	1.7814	2.29601	2.24635	1.93511	2.69615	2.54053	2.12657	1.66756	16.321	10.1749	11.6571	2.11064	2.35059	1.96619
AT2G46100	Leaf	UP	11.5413	9.04726	17.8502	23.9023	22.9227	17.4631	15.2423	13.6792	53.9902	85.4603	87.8306	4.78447	12.4274	8.90891	33.5941	19.0742	17.8837
AT2G46130	Embryo	UP	20.3202	7.95254	1.42055	0.159611	0.206073	0.194967	0.769667	0.441103	0.107326	0	0.102222	0.000242842	0	0.0725023	0.0716667	0.0827046	0.063168
AT2G46192	Seed	UP	1.77769	3.26733	20.0788	2.69074	2.10204	22.2764	0.234452	0.682331	1.34393	2.41437	2.79139	8.01289	26.9426	13.4638	1.60628	1.64391	1.80811
AT2G46270	Leaf	DOWN	98.3351	48.0288	60.1522	3.98206	19.627	11.5693	19.9139	13.8325	3.92693	2.5612	1.26141	22.8685	10.8848	28.4991	10.3937	8.49902	12.6379
AT2G46360	Influorescence	UP	0.0328827	0.639677	0	1.88196	15.7651	14.6149	0	0.095012	0	0	0	0.304448	2.60093	5.42973	1.28002	1.38614	4.30213
AT2G46400	Root	UP	18.6556	0.883479	1.28337	8.74476	0.733117	0.983172	313.271	11.234	16.2393	10.6854	9.62184	0.818446	0.6335	0.425889	6.32163	21.4153	83.4463
AT2G46430	Leaf	UP	0.0764444	0.0695935	0.00377778	1.87653	0.288333	0.871122	1.52538	6.37525	24.158	10.7976	12.791	0.617096	0.19157	0.0725023	0.600108	1.71609	2.02016
AT2G46440	Leaf	UP	0	0.0695935	0	14.5943	0.4164	2.29115	0.0445556	0.0608889	43.654	26.8321	20.7785	0.000242842	0	0.122889	0.229112	0.329416	0.31115
AT2G46690	Influorescence	DOWN	21.6156	80.3854	76.4322	6.8996	1.50619	1.19094	30.0429	82.0117	22.9674	32.6395	29.5459	4.72965	38.7669	41.1569	6.78447	19.5041	2.53903
AT2G46740	Root	UP	0.0186667	0.0695935	0.00377778	0.00822222	0.0133333	0.00377778	10.3937	16.4661	0.421868	0.285542	0.149466	0.453171	0.49166	3.58179	0.00355556	0.00588889	0
AT2G46820	Leaf	UP	62.5428	88.6683	55.9239	637.732	411.928	189.795	10.3524	13.5366	1570.11	2328.03	2029.05	57.7162	13.3105	22.4395	1042.38	453.788	647.011
AT2G46860	Influorescence	UP	0.217704	0.268476	0.196175	7.00916	55.2762	70.6822	1.68166	1.77983	0.0511027	0.0475067	0	0.000242842	1.79544	4.41627	0.726872	0.93413	2.83118
AT2G46870	Root	DOWN	5.70807	4.27036	11.0923	8.17637	11.4884	15.4104	0.246342	0.148197	5.61174	7.42129	7.93475	7.30257	30.737	9.24787	5.76461	5.99316	6.05784
AT2G46890	Root	UP	6.69964	3.5999	16.3072	7.83326	4.08036	3.40081	61.8734	26.1363	7.49866	5.23561	4.24439	5.65556	4.43505	3.90441	4.74566	3.45444	5.27454
AT2G46940	Root	UP	0.452748	0.395333	0.41655	0.387204	0.254	0.0288889	4.1877	9.12851	0.933984	1.8789	1.09431	0.662451	5.78975	0.657262	0.157535	0.472065	0.933111
AT2G46960	Silique	UP	185.345	49.4753	0.858565	0.7993	0.656163	0.511622	0.0188889	0.241138	0	0	0	0.000242842	0.037	0.0506667	530.52	299.839	193.046
AT2G47000	Root	UP	3.5915	1.76986	0.858565	1.52056	0.0818889	0.403333	45.2344	56.2614	1.93781	1.06426	0.943403	15.818	5.64474	2.98157	0.232473	0.522777	0.445788
AT2G47030	Influorescence	UP	0.761296	2.60214	0.649276	33.8807	170.878	169.269	0	0.136282	0	0	0	0.000242842	3.6706	11.1253	17.4613	10.7601	28.2379
AT2G47040	Influorescence	UP	1.22244	3.97983	1.46172	102.665	442.69	431.367	0	0.215784	0	0	0	0.000242842	5.83711	14.2237	37.3055	22.6575	56.0741
AT2G47050	Influorescence	UP	1.10435	3.47726	0.933872	69.2348	258.069	200.895	0.111111	0.106118	0.192624	0.254281	0.374641	0.000242842	8.24508	20.4378	29.6085	21.0398	49.5078
AT2G47115	Embryo	UP	73.9298	5.46538	143.364	0.0428889	0.231052	0.0509355	0.149346	0.395412	0.133124	0	0	1.48647	0.979278	0.270387	18.1756	11.9299	23.2276
AT2G47120	Embryo	UP	138.996	120.566	143.211	0.317232	0.119383	0.0612685	0.0852222	0.0213308	0	0	0	0.781604	3.29671	3.38543	0.978174	0.288889	0.024008
AT2G47140	Root	UP	0.19157	0.15437	0.236657	0.141145	0.0424444	0.0245556	14.8781	21.1165	0.598796	0.477275	0.560246	0.453171	1.76579	2.01682	0.0329898	0.121911	0
AT2G47160	Seed	DOWN	20.4421	14.8855	10.9045	32.1518	42.6593	44.5281	16.3536	43.769	14.8512	17.2889	10.353	8.44324	1.1656	1.43448	7.89338	8.211	8.12835
AT2G47170	Seed	DOWN	154.88	123.682	64.935	317.368	282.63	257.579	298.252	276.874	266.662	220.264	230.353	63.0019	22.7633	34.4377	275.793	295.757	254.536
AT2G47180	Seed	UP	5.95652	177.92	3.07376	2.16651	43.8264	3.04418	46.197	24.0315	11.5978	16.3638	7.43153	120.417	139.288	388.462	16.297	2.26738	1.372
AT2G47190	Root	UP	0.598216	0.586193	0.276231	0.528636	2.54814	3.97369	24.3569	0.459175	1.43151	0.350446	0.510693	0.000242842	0.138438	0.0725023	0.218222	0.0514579	0.080126
AT2G47230	Embryo	UP	26.2421	9.16742	25.6631	2.94374	4.44957	3.3401	3.33216	1.38905	2.57465	2.75167	2.1287	5.44535	0.681529	0.557102	2.34233	4.99235	2.35093
AT2G47240	Root	DOWN	83.4991	54.533	4.67755	141.911	199.469	342.17	1.23714	2.51538	50.4117	34.5517	32.6395	9.83814	9.037	10.0594	123.459	89.8192	145.487
AT2G47450	Leaf	UP	4.78554	15.8018	7.70863	97.1856	88.723	19.9479	2.78503	6.47876	209.541	275.893	274.743	8.90114	5.47553	8.08737	100.111	64.1259	66.4003
AT2G47470	Seed	DOWN	234.37	164.28	174.454	182.669	200.043	200.043	166.942	185.723	173.749	98.9293	59.9385	108.286	14.9094	24.7425	252.151	157.221	183.764
AT2G47480	Embryo	UP	5.81196	3.92047	29.2676	0.452289	0.315288	0.194967	0.725952	0.472904	0.401985	0.863771	0.754678	0.562249	7.32857	0.392937	0.738177	2.38536	1.11951
AT2G47540	Root	UP	0	0	0.0486667	0	0.00333333	0	15.3691	36.6636	0	0	0	0.000242842	0.681529	2.60249	0.0186667	0	0
AT2G47550	Root	UP	0.176574	0.537833	0.116333	0.272863	1.62501	2.86859	43.9864	3.52707	0.306732	0.0475067	0.183676	0.207148	0.19157	0.803861	0.0741952	0.021	0.024008
AT2G47560	Root	UP	1.75907	1.15238	0.816722	0.865663	1.87799	0.788173	23.4681	7.96525	0.356819	1.399	1.16071	0.508977	0.349792	0.0956667	0.484965	0.135121	0.287246
AT2G47650	Seed	DOWN	21.5394	21.1209	8.96241	76.9961	68.6727	92.2746	89.4238	105.204	46.197	19.9541	29.8342	2.95571	1.76579	6.39658	62.0631	92.2362	52.7928
AT2G47730	Root	UP	46.727	121.637	5.77297	180.141	102.366	62.1853	631.468	462.35	167.924	132.578	97.7485	10.09	4.09568	13.6818	118.552	112.172	280.738
AT2G47730	Seed	DOWN	46.727	121.637	5.77297	180.141	102.366	62.1853	631.468	462.35	167.924	132.578	97.7485	10.09	4.09568	13.6818	118.552	112.172	280.738
AT2G47750	Embryo	UP	139.415	121.3	2.18449	4.24317	4.1977	6.69646	0.388074	0.0792648	3.35217	6.20815	3.78553	0.207148	0.0857839	0.122889	23.2503	27.4654	7.50328
AT2G47770	Seed	UP	30.4885	944.159	65.2457	0.150111	1.09307	0.810411	0.537888	0.237841	0.349053	0.0969742	0	411.928	997.079	1149.66	1.27554	0.165833	0.072
AT2G47780	Seed	UP	1.65543	9.68521	2.93663	2.45055	1.42607	0.315142	1.0149	0.0678162	1.86387	1.51423	1.18168	290.435	131.376	168.044	0.558107	0.971323	0.820294
AT2G47820	Seed	UP	3.55478	3.751	2.93663	0.883479	0.914201	1.28055	2.01074	1.18488	1.27437	1.33893	0.951649	7.79412	12.2097	11.1253	0.798917	0.945782	0.712862
AT2G47860	Root	UP	1.80136	0.598059	1.24089	1.83671	0.528767	0.554427	11.6394	8.83362	1.41075	1.72242	1.5936	1.21252	1.67054	1.0986	0.590082	0.697366	0.854873
AT2G47880	Influorescence	UP	0.0618889	0.0454409	0	34.7017	11.8301	38.4038	0	0	14.6501	9.49419	3.76477	0.000242842	0.037	0.0725023	0.884835	1.25557	0.222308
AT2G47895	Silique	UP	3.56661	1.00344	1.84556	3.77251	4.22639	2.57465	1.11659	0.301135	0.675427	0.763667	0.715941	2.36698	1.30569	2.04431	416.721	308.289	536.37
AT2G47910	Root	DOWN	1.84621	6.30812	3.97092	25.9784	9.0262	12.1162	0.683388	0.798417	30.8419	39.4829	51.3325	9.38441	5.40472	11.8011	17.9328	22.5751	20.6797
AT2G47950	Root	UP	2.41282	1.04537	0.706439	0.538297	0.0330057	0.0746439	43.338	0.318107	0.401985	0.210161	0.304706	0.000242842	0.447371	0.0725023	0.0273333	0.0331111	0.024008
AT2G48090	Root	UP	0.901815	0.801183	1.46172	1.41349	1.16768	1.65381	14.32	10.759	1.16537	1.399	1.42255	0.000242842	0.19157	0.301744	0.865891	0.455	0.845553
AT2G48140	Embryo	UP	140.255	180.382	5.9543	0.0289328	0.0997451	0.0560658	22.6494	33.8945	0.293275	0.389829	0	0.000242842	0.037	0.0956667	2.53641	0.0647966	0.0414444
AT3G01060	Leaf	UP	10.8029	7.52687	6.76455	11.3192	20.0597	5.30308	0.417856	0.638424	75.7005	158.107	63.0584	19.1219	16.0752	13.8656	26.8033	5.3195	9.00025
AT3G01060	Root	DOWN	10.8029	7.52687	6.76455	11.3192	20.0597	5.30308	0.417856	0.638424	75.7005	158.107	63.0584	19.1219	16.0752	13.8656	26.8033	5.3195	9.00025
AT3G01085	Influorescence	UP	0.119	0.281476	0.0254453	1.04858	8.69144	16.138	0	0.014	0	0.0346667	0	0.000242842	0.585527	1.527	1.24443	0.951649	2.968
AT3G01140	Influorescence	UP	0.104778	0.033	0.537892	8.14225	14.2182	19.5049	0.0188889	0.0288228	2.3639	3.93465	0.657262	0.000242842	0	0.0956667	2.82736	0.236585	3.53002
AT3G01175	Root	UP	1.34592	0.407154	0.0101373	0.0314549	0.00333333	0.00188889	1.70929	14.5288	0.0663323	0.144	0.0593462	0.000242842	0.037	0	0.119586	0.26791	0.0877778
AT3G01190	Root	UP	0	0	0	0	0.046	0.00188889	279.844	317.368	0	0	0	0.000242842	0.399842	2.63087	0.0971411	0.00355556	0.0414444
AT3G01220	Root	UP	0.19157	0.801183	0.0486667	1.16367	0.075	0.20622	35.0825	31.1461	0.268811	0.462231	0.486088	0.207148	0.248543	0.803861	0.0564444	0.0685955	0.184092
AT3G01230	Influorescence	UP	0.275667	1.59343	0.816722	18.4729	97.0515	75.407	0	0.0678162	0	0	0.0883053	0.000242842	9.38144	21.5692	8.89846	10.0444	21.6424
AT3G01240	Influorescence	UP	1.20346	3.52921	1.32724	92.6466	416.721	262.83	0	0.215784	0	0	0	0.000242842	21.2005	61.4488	35.6502	28.579	59.6423
AT3G01250	Influorescence	UP	0.048	0.0695935	0	7.14744	25.2484	32.9324	0	0.00788889	0	0	0.0883053	0.000242842	0.945324	3.06114	0.323008	0.574402	1.14563
AT3G01260	Root	UP	0	0	0.0101373	0.0346667	0.00855556	0.00377778	78.0572	40.8071	0.037	0.0346667	0.0593462	0.000242842	0	0.0725023	0.00588889	0.00355556	0.00411111
AT3G01270	Influorescence	UP	0.944405	5.27908	1.05949	66.1828	436.969	280.581	0.0445556	0.585129	0.037	0	0.0593462	0.000242842	8.92318	21.9224	33.5319	23.9183	50.4399
AT3G01290	Root	UP	0.161656	3.94408	0.0101373	52.3543	0.50171	0.774666	118.659	832.99	58.6479	34.6165	76.2773	0.000242842	1.57558	1.19857	3.48831	0.924146	1.10872
AT3G01313	Seed	UP	0.79657	0	59.2725	0	0.0368889	0.63318	0	0.152778	0.465595	0	0	3.86521	14.9987	9.88798	0	0	0.134778
AT3G01316	Seed	UP	1.93614	0	14.7435	0.370222	0.0493333	5.87067	0	0.187778	0.563589	0.544569	0	23.5351	38.043	17.7405	0	0	0.607787
AT3G01323	Silique	UP	0.19157	0	0	0.214999	1.8426	0.451732	0	0.0741111	0	0	0	0.000242842	0	0	92.2746	17.2777	51.7488
AT3G01324	Silique	UP	0	0	0	0.170383	0.29026	0.16055	0	0.368754	0	0	0	0.000242842	0	0	74.119	1.53724	38.947
AT3G01325	Silique	UP	0	0.143758	0	0	0.0295298	0	0	0.0356667	0	0	0	0.000242842	0	0.122889	81.3239	4.01963	52.5526
AT3G01326	Silique	UP	0.048	0.119444	0	0.231752	0.317818	0.140895	0	0.12706	0	0	0	0.000242842	0	0	25.0173	6.64006	22.1476
AT3G01327	Silique	UP	0	0.0947182	0	0.210333	0.252044	0.110222	0	0.18238	0	0	0	0.000242842	0	0	56.031	9.22859	44.0415
AT3G01328	Silique	UP	0	0	0	0.259221	1.16292	1.80503	0	0	0	0	0	0.000242842	0	0	27.7686	1.83861	17.7083
AT3G01329	Silique	UP	0	0.107444	0.566911	0	0.0634794	0.00955556	0	0.136282	0	0.173894	0.29578	0.000242842	0	0.425889	66.3487	5.20586	43.7473
AT3G01345	Influorescence	UP	0.773051	1.72364	0.0254453	0.0289328	61.5163	118.884	0.0253333	30.8745	0.0511027	0.254281	0.435808	8.11364	4.48293	6.46838	7.2392	0.115556	0.0845547
AT3G01513	Root	UP	0.048	0	0.41655	0.0518889	0.00333333	0.00188889	10.2754	6.42316	0.299653	0.182384	0	0.662451	0.0857839	0.0506667	0.00155556	0.0141111	0.00677778
AT3G01530	Influorescence	UP	0.048	0.846124	0.236657	1.09582	16.1106	7.738	0	0.0490266	0	0.0852165	0	0.000242842	0	0.034	0.0296667	0.00588889	0.0102222
AT3G01700	Influorescence	UP	0.818879	3.96617	1.61764	35.0982	110.841	130.587	0.0445556	0.0678162	0.154838	0.153395	0.0883053	2.45724	6.31364	12.6834	15.1459	12.1313	26.3366
AT3G01810	Seed	DOWN	15.5336	4.29521	16.0177	14.2271	13.1275	15.1209	9.35904	7.6852	20.123	29.0736	19.078	1.62651	0.49166	1.34133	15.7409	11.39	12.9335
AT3G01830	Root	UP	2.91687	0.268476	0.196175	0.64498	0.0534329	0.0674444	82.6212	0.765955	2.54053	3.15347	1.5654	0.000242842	3.21942	0.178336	0.55351	2.21516	10.5462
AT3G01950	Root	UP	0.374974	0.132	0.907057	19.3751	4.11104	2.25327	52.9493	44.749	4.54176	8.24976	9.39803	0.958718	0.945324	3.98047	7.39446	1.23882	6.29155
AT3G01960	Leaf	UP	0.773051	0	1.50655	1.68166	0.818754	0.25824	0.0693333	0.0792648	15.1824	7.82135	5.17124	0.781604	0.681529	0.392937	0.648474	0.502139	0.717835
AT3G01980	Influorescence	UP	4.34815	4.03173	10.0622	28.1168	91.3603	102.665	8.11055	4.90177	19.7555	18.9283	23.1305	4.47469	1.64101	2.7551	22.0481	16.1011	20.6083
AT3G01990	Seed	UP	2.05627	0.224247	0.816722	0.423539	0.813712	1.08324	0.687013	0.436787	1.19901	1.6808	0.762002	4.12133	13.8504	30.1747	0.185926	0.0922222	0.191741
AT3G02020	Leaf	UP	3.13849	0.919508	0.00377778	11.0004	0.75168	0.16055	27.0928	9.04119	101.495	107.183	114.478	0.000242842	0	0.150111	3.79026	1.9875	0.389198
AT3G02030	Influorescence	UP	2.41282	1.62756	1.12572	4.7867	10.6307	10.9993	1.80473	1.15596	1.43867	1.66162	1.65204	1.72948	2.57633	1.527	0.710115	1.10043	1.23164
AT3G02120	Seed	DOWN	2.33955	8.59146	3.00007	60.6039	33.8514	16.5288	119.038	21.1708	16.5533	13.9182	13.2686	0.508977	0.764166	3.96124	10.7869	17.9885	14.8263
AT3G02140	Leaf	DOWN	12.0576	42.9085	1.61764	11.7765	5.23227	6.57162	34.3902	5.01664	0.421868	0.734222	0.951649	8.35219	9.8498	8.04408	8.05522	7.64862	11.8427
AT3G02180	Seed	DOWN	23.4092	48.1838	37.1388	114.485	123.459	103.215	94.9897	55.8614	83.4388	72.1496	84.731	4.08356	1.54399	6.49947	110.756	77.9377	95.3554
AT3G02240	Root	UP	0.0328827	0.107444	0	0.0804302	0.02	0	3.18441	15.0348	0.174565	0	0.11498	0.000242842	3.02324	1.0986	0.00355556	0	0.02
AT3G02330	Seed	UP	0.691254	0.349053	1.34682	0.238428	0.14047	0.485056	0.485056	0.500783	0.730543	0.326373	0.8308	5.41241	5.78975	3.65413	0.198578	0.252992	0.306504
AT3G02468	Seed	DOWN	1339.45	807.904	470.156	62.3078	541.525	299.328	21.7948	802.495	25.1714	907.774	473.609	19.328	78.7083	95.796	820.266	3358.05	2197.4
AT3G02480	Embryo	UP	2824.51	3258.29	3791.74	19.1152	125.555	138.535	19.0027	1.33269	5.9131	1.10076	0.723137	198.036	1137.13	1031.94	37.0607	1.32785	0.652693
AT3G02500	Silique	UP	0.119	0.395333	0	9.0611	1.56736	1.01768	1.1655	0.410402	2.02518	2.40528	1.90199	0.000242842	0.138438	0.122889	44.4082	72.1865	48.7134
AT3G02590	Embryo	UP	10.3358	18.6945	8.60477	0.147026	0.0185556	0.00188889	0.66973	0.673399	0	0.121022	0.0883053	0.000242842	0.447371	0.178336	0.76384	3.91997	0.119452
AT3G02620	Seed	UP	2.7751	17.8651	4.4133	0.574449	0.542847	0.235136	2.40417	1.70697	0.174565	0.173894	0.568133	5.82436	18.3472	28.2102	0.354432	0.308263	0.27418
AT3G02630	Embryo	UP	296.426	48.8389	341.637	40.116	36.9924	40.4003	43.9267	44.6189	53.3926	21.6424	41.4869	18.6759	3.9575	5.42973	52.824	65.6427	33.9627
AT3G02630	Seed	DOWN	296.426	48.8389	341.637	40.116	36.9924	40.4003	43.9267	44.6189	53.3926	21.6424	41.4869	18.6759	3.9575	5.42973	52.824	65.6427	33.9627
AT3G02640	Seed	DOWN	4.28233	10.4099	3.72288	82.5265	84.0898	51.4969	58.54	23.4681	23.7721	22.5893	10.1261	0.000242842	0.878447	3.75576	17.8109	41.9512	19.1304
AT3G02670	Silique	UP	0	0.0454409	0.382547	1.0436	2.31092	0.5078	0.100327	0.0425556	0.0663323	0.132842	0	0.000242842	0.0857839	0	76.7334	0.916444	39.295
AT3G02690	Root	DOWN	39.4901	22.8069	52.4914	16.8382	26.1718	13.311	1.98633	4.3714	34.3609	57.2669	56.7175	18.2709	24.3222	38.503	23.9507	26.0516	23.7574
AT3G02730	Leaf	UP	83.8209	12.4911	168.439	195.592	115.544	63.6195	2.30203	4.68837	397.316	685.05	601.964	11.5754	8.36629	9.82107	224.028	179.365	168.856
AT3G02800	Leaf	DOWN	10.2658	10.4642	9.96042	4.46012	3.21286	3.38844	33.5062	9.65355	0.730543	0.96807	1.57359	18.992	47.3773	29.8444	3.61699	7.11113	7.53478
AT3G02810	Influorescence	UP	0.134225	0.586193	0.155872	2.89165	25.6314	23.3182	0.0253333	0.0490266	0	0	0	0.000242842	1.73441	4.08061	2.46905	2.11387	6.2541
AT3G02832	Seed	UP	1.19111	1.00344	6.39989	0.686602	0.775051	2.99919	0.267722	0.545247	0.656795	0.901815	0.91019	11.6704	20.5006	14.3383	0.386914	0.400973	0.685775
AT3G02840	Root	UP	17.9012	0.214032	1.527	0.340404	0.0878889	0.031006	155.794	0.774911	1.34393	0.544569	2.00122	0.741466	2.70259	0.364389	0.931312	1.30217	3.18467
AT3G02850	Root	UP	0.048	0.132	0.00377778	0.153082	0.186714	0.28984	17.4484	12.9852	0.395724	0.350446	0.194411	0.386746	0.138438	0.0956667	0.046	0.0301234	0.072
AT3G02875	Leaf	DOWN	96.8759	82.5265	19.6011	6.06994	11.1723	12.6848	14.8695	6.80485	3.93717	3.59847	3.5824	22.2474	27.8604	46.5201	23.0187	22.8197	21.3027
AT3G02885	Root	UP	0	0.081948	0	0.936912	1.46495	0.744176	30.5831	14.4593	1.07399	1.25616	1.06694	0.000242842	0.0857839	0.425889	0.53436	0.0547671	0.201481
AT3G02890	Embryo	UP	42.7246	13.0532	28.9416	3.10729	4.75602	7.29424	7.47585	2.20188	4.68532	5.29734	3.55524	8.89178	3.74515	7.30137	4.26061	4.29692	6.07039
AT3G02900	Seed	DOWN	55.7995	42.5743	87.5335	46.3733	32.3571	21.7694	20.523	20.2384	37.3117	51.1845	43.0992	2.03428	2.74995	4.00633	33.8992	43.7239	39.6747
AT3G02940	Embryo	UP	23.7467	17.3023	0.907057	0.0914444	0.847863	0.454692	0.633671	2.30012	0.0663323	0	0	0.000242842	0.300933	0.034	0.521216	0.165833	0.02
AT3G02970	Influorescence	UP	0.275667	0.505531	0.597036	3.80292	22.9928	21.7483	0.319488	0.0213308	0	0	0.0593462	0.000242842	1.70154	3.93389	2.48332	1.8087	4.79517
AT3G02990	Seed	UP	9.08479	22.1225	10.5194	0.81456	1.24664	4.60493	6.75596	3.94044	1.26137	1.57937	1.59985	28.0411	677.328	78.1457	1.23444	1.77826	1.67302
AT3G03000	Root	UP	0.119	0.371395	0.196175	1.59632	0.234138	0.24695	14.1406	15.9024	3.22888	3.22019	9.63438	0.662451	0.878447	0.494331	0.500783	1.05949	1.03382
AT3G03020	Seed	DOWN	5.32209	4.19698	4.51221	15.8411	21.9575	8.94783	18.6002	6.83899	11.6752	10.2033	14.2037	0.818446	3.54141	1.40505	11.0718	7.25749	18.6574
AT3G03050	Root	UP	11.0913	3.66637	5.28809	8.36134	4.82312	12.3272	97.0515	38.7129	6.22832	5.48329	5.30864	6.77323	1.64101	2.60249	7.39446	4.63056	12.5357
AT3G03090	Root	DOWN	12.3805	7.06995	17.777	6.55369	10.8452	13.0886	0.855012	1.16668	10.4772	8.17542	9.59248	7.84815	7.10309	8.33625	4.15934	3.04402	4.27423
AT3G03190	Leaf	UP	0.241048	0.281476	0	2.85175	0.509558	0.264272	10.3988	2.492	23.1097	33.0806	26.3138	0.000242842	0.037	0.122889	0.416524	0.543849	0.0946667
AT3G03280	Root	UP	2.62027	0.177126	0.450876	0.272863	0.0163904	0.0427778	26.1172	2.51538	0.0511027	0.108423	0.183676	0.000242842	0.300933	0.150111	0.178943	0.209778	0.960889
AT3G03430	Influorescence	UP	0.0764444	0.586193	0	8.18857	97.1856	123.567	0.0629406	0.12706	0	0	0.194411	0.000242842	2.77298	8.00978	1.29968	1.76579	3.14234
AT3G03500	Root	UP	0.048	0	0	0.0458108	0.00111111	0.00777778	17.1668	22.5888	0.174565	0.0475067	0.172324	0.453171	0.0857839	0.122889	0.0186667	0.00588889	0.0102222
AT3G03530	Embryo	UP	61.7574	20.695	0.761296	0.353513	0.245176	0.38977	3.31309	1.4094	0.55082	0.485522	0.258072	0.000242842	0.585527	0.901181	0.679932	0.866072	0.196332
AT3G03590	Embryo	UP	52.9486	51.0583	132.386	5.69062	10.5648	4.64391	8.53089	5.70828	5.49996	4.12781	3.35262	6.48539	15.803	19.1264	11.2649	15.1774	8.60665
AT3G03620	Seed	UP	7.00697	67.3885	2.68078	0	0.00433333	0.00188889	0	0.0288228	0.037	0.0346667	0	32.9794	21.3553	44.6536	0.105722	0.258072	0.00411111
AT3G03640	Seed	UP	22.1296	21.0855	21.1097	13.4589	8.19434	16.3229	23.1686	24.8821	24.9814	10.5194	9.72399	175.938	75.1507	29.5152	13.1097	9.48453	11.1177
AT3G03650	Embryo	UP	56.4789	37.4554	0.839564	2.30697	2.10204	2.36166	1.83378	1.72386	0.192624	0.0600838	0	0.617096	0.399842	0.209994	1.60628	1.50802	0.174769
AT3G03770	Embryo	UP	115.255	20.5973	97.5025	17.4893	19.6542	21.4642	3.67884	1.83977	23.9336	38.5222	19.5327	11.2088	4.22589	3.10752	16.1336	14.7237	16.3088
AT3G03776	Seed	UP	0.729182	2.50309	0.789024	0.207148	0.0261111	0.0486135	0.619512	0.361717	0.612454	0.579393	0.568133	6.54543	5.06761	11.4486	0.558107	0.361031	0.162778
AT3G03800	Influorescence	UP	0.0764444	0.302448	0	1.41349	11.1595	9.69492	0.111111	0.152778	0.0808022	0	0	0.000242842	1.85953	2.9573	0.871304	0.547861	1.9316
AT3G03820	Leaf	UP	0	0.107444	0	23.1342	4.39004	3.5191	0	0.173899	12.6104	23.1305	20.0618	0.000242842	0	0	14.7676	4.99235	3.57489
AT3G03828	Silique	UP	0	0.338645	0	1.5514	6.98194	2.05659	0	0.0490266	0	0	0	0.000242842	0	0	30.6658	0.492802	16.647
AT3G03990	Seed	DOWN	7.27462	19.796	2.51608	22.214	32.8946	25.2752	23.5187	44.6973	32.0121	38.4021	49.9326	1.13132	3.11037	2.17895	57.5595	62.3426	58.1885
AT3G04000	Seed	UP	6.89518	14.916	7.14403	4.61732	2.50815	0.912769	0.401646	0.358161	0.808802	2.17223	2.0218	9.65962	38.9355	51.687	5.90253	5.80629	3.20254
AT3G04010	Root	UP	2.96456	1.54829	0.0486667	0.482758	0.388661	0.637971	3.56914	12.094	0.799986	0.400058	1.32343	0.453171	12.2359	1.527	0.463992	0.288889	0.428012
AT3G04120	Seed	DOWN	437.724	106.564	421.53	628.161	488.889	523.481	1190.68	2331.07	569.025	567.038	382.349	742.461	29.7111	63.845	573.034	348.773	318.466
AT3G04130	Seed	UP	2.55856	1.34881	3.90618	0.865663	1.1387	1.02141	1.04445	1.77983	1.67773	1.78697	1.80425	7.98357	9.76884	5.24169	1.10531	1.29118	1.25254
AT3G04140	Leaf	UP	1.59285	0.119444	3.43336	1.2057	0.41249	0.491575	0.845759	0.731195	5.21521	15.5568	6.80861	1.26282	0.585527	0.772336	1.33078	0.798726	0.690662
AT3G04170	Embryo	UP	1720.91	17.0594	6.39989	0	0	0.00188889	0	0	0	0	0	0.000242842	0.037	0	12.2602	0	0
AT3G04184	Seed	UP	2.36456	0.919508	2.20878	1.28321	2.214	1.35504	0.793544	3.15062	2.67026	0.358333	5.89154	4.03173	9.92455	15.0013	1.84502	0.727883	0.657703
AT3G04190	Embryo	UP	542.846	50.2841	2.84532	0	0	0	0	0	0.174565	0	0	0.000242842	0.037	0	3.79962	0.0141111	0
AT3G04200	Embryo	UP	97.9404	20.8748	1.19857	0.0289328	0.00588889	0.031006	0.0253333	0.00788889	0.314571	0.121022	0.358333	0.000242842	0.037	0	2.62528	0.93413	0
AT3G04210	Leaf	UP	0.0186667	0.0454409	0.0254453	74.7623	0.75526	6.46173	0.764723	0.0425556	80.5703	54.2688	90.0532	0.000242842	0	0.034	5.83854	4.07031	5.90561
AT3G04220	Root	UP	0	0.0226667	0	0.428168	0.0261111	0.0372175	16.9948	1.27108	0.576187	0.358333	0.239823	0.000242842	0	0	0.0536678	0.0301234	0.0760889
AT3G04280	Silique	UP	103.398	13.5749	1.598	0.266384	0.50171	0.421973	0	0.0678162	0	0	0	0.000242842	0	0	77.5	62.1427	61.4766
AT3G04290	Influorescence	UP	0.0186667	0.081948	0.622387	156.748	257.579	250.15	0.0188889	0.187778	101.99	57.0518	13.3703	1.13132	2.21038	11.856	16.6998	0.497032	18.8462
AT3G04300	Silique	UP	12.1885	1.64014	2.13492	0.768662	0.785673	0.435254	1.30865	1.22216	0.229726	0.485522	0.667294	1.87212	0.300933	0.364389	7.84519	13.3825	13.9871
AT3G04320	Root	UP	0.0186667	0.395333	0	0.0428889	0.166173	0.0856142	24.9419	17.6195	0.0808022	0	0	0.000242842	0.300933	0.364389	0.0157611	0	0.016
AT3G04360	Seed	UP	8.55453	4.05404	3.32717	1.34335	9.97412	0.662336	0.15871	1.41485	0	0	0	2.44579	14.9285	38.9294	1.0631	0.996796	3.39044
AT3G04370	Embryo	UP	65.0996	46.8189	1.56096	0	0.000333333	0	0.996536	2.24926	0	0.0346667	0	0.000242842	0	0	0.454775	0	0
AT3G04380	Embryo	UP	12.2151	6.33657	12.8744	1.17349	1.50619	2.16139	1.40336	1.00308	2.0718	2.13856	2.3945	2.7059	0.300933	0.392937	2.6655	3.2517	2.83755
AT3G04570	Root	UP	5.23818	8.04626	9.32406	0.00822222	0.00855556	0.0116667	52.7496	67.2494	0.133124	0.0346667	0	9.29409	8.49417	7.40073	0.105722	0.302463	0.0760889
AT3G04620	Influorescence	UP	2.10851	2.68979	4.33686	12.8876	54.0375	48.0288	5.13755	2.38757	1.37199	1.25616	1.73205	6.45835	11.0596	11.2009	4.04172	5.86984	5.96066
AT3G04700	Influorescence	UP	2.44522	2.55051	2.05627	9.00509	89.5212	79.6882	0.836442	0.704066	0.927664	1.11951	1.29688	1.72948	6.76455	13.6232	9.62597	8.65193	19.6771
AT3G04760	Root	DOWN	6.9467	5.7575	9.05418	18.2331	16.3883	24.6002	0.234452	0.965012	37.0816	32.873	31.6835	12.9459	2.40379	3.31065	17.8233	12.9694	12.9876
AT3G04940	Seed	DOWN	25.1328	7.32692	26.3579	43.1226	38.6361	30.8419	40.3927	34.7733	39.3208	39.7447	32.4511	6.97283	3.02324	5.50108	29.9981	21.4055	30.2454
AT3G05020	Embryo	UP	1023.23	285.18	2029.05	163.688	201.202	123.232	79.4036	86.496	18.3491	26.1702	19.5654	7.97211	4.35096	8.00978	125.304	252.649	68.7622
AT3G05140	Seed	UP	0.523559	18.7308	0.00377778	0.750454	1.609	1.46473	0.393551	0.46855	0.490215	0.951865	0.366601	6.94974	13.3803	14.6507	0.189991	0.129231	0.345147
AT3G05160	Embryo	UP	39.3938	96.4157	51.6594	8.32807	4.98007	2.73801	4.31307	10.9893	12.7913	7.31832	28.7999	8.57908	15.2443	15.6581	6.35885	17.214	5.43244
AT3G05180	Root	DOWN	18.2682	6.62076	60.0105	16.7332	21.8494	22.0933	0.230587	0.417147	9.62992	17.4069	8.30793	4.2312	2.83118	3.70433	6.52063	3.71318	6.43594
AT3G05190	Embryo	UP	74.3223	5.33424	65.1164	2.94374	3.79451	2.46791	2.01724	1.15185	1.78926	2.26815	1.02851	122.861	12.5711	13.8182	3.71236	4.29692	2.48474
AT3G05200	Influorescence	DOWN	19.1435	21.4514	40.0973	8.39993	1.37101	1.80975	24.9713	19.3571	7.78042	4.25774	17.6897	23.6966	58.6582	68.4175	4.68733	9.02424	12.3061
AT3G05260	Seed	UP	162.098	1522.02	140.47	0.0518889	0.0534329	0.0427778	0.341609	0.095012	0.184222	0.173894	0.160731	631.468	878.108	1623.12	3.71236	0.0922222	0.0593333
AT3G05345	Root	DOWN	19.7667	13.0085	20.1005	13.8832	16.5037	7.04409	1.8147	3.56836	22.639	35.3854	27.0967	5.37713	15.8348	12.7643	11.3448	14.1621	9.57356
AT3G05370	Leaf	UP	0	0.0226667	0.0486667	1.55853	0.604432	1.46473	0.0318889	0.0741111	3.14335	5.14081	8.37646	0.207148	0.0857839	0.0506667	0.542495	0.324721	0.933111
AT3G05460	Silique	UP	0	0.395333	0	0.41934	11.12	5.59866	0	0.136282	0	0	0	0.000242842	0.19157	0	127.561	24.7313	104.873
AT3G05610	Influorescence	UP	0.264222	1.62756	0.41655	9.36918	48.8389	73.6932	0	0.0490266	0	0	0.0498889	0.000242842	1.44344	4.48228	8.29395	6.09289	15.8246
AT3G05650	Leaf	UP	0	0.0454409	0.276231	9.27248	1.18448	1.86622	2.18749	0.0490266	20.5435	6.38965	5.62994	0.207148	0.037	0.034	0.463992	0.28368	0.26289
AT3G05685	Seed	UP	0.925387	3.42646	0.761296	0.459665	0.768557	0.528636	1.36838	0.922129	1.06413	2.07624	2.76771	3.40288	30.1702	15.7214	0.505166	0.832689	0.632182
AT3G05727	Leaf	UP	0.0328827	2.90134	0	0	0.112333	0.00955556	0	0.373926	89.8566	27.0213	12.3518	0.000242842	0.19157	0.178336	0.336335	0.346882	0.063168
AT3G05730	Leaf	UP	0.0911111	0	0.0486667	2.45055	0.564844	0.0193333	0.0318889	0.828842	263.979	282.148	172.442	0.000242842	0.19157	1.34133	0.484965	0.101979	0.0414444
AT3G05741	Silique	UP	0	0.980258	0.236657	0.0162222	0.101696	0.0693333	0	0.00788889	0	0	0.0883053	0.000242842	0	0.0506667	11.7451	2.25645	5.55655
AT3G05830	Embryo	UP	27.0517	18.65	34.0482	5.30616	6.79615	5.27908	3.26036	5.02826	6.04105	7.29977	3.92472	3.14233	5.82102	5.72663	4.59263	8.51651	3.94189
AT3G05890	Root	UP	19.112	72.8732	6.82221	34.3609	13.6232	3.82629	24.8522	599.99	1.93781	5.83907	3.16278	0.000242842	2.42575	7.36733	47.88	96.1213	31.3348
AT3G05910	Seed	DOWN	89.5106	30.3702	144.062	51.8528	44.9011	43.1583	42.5976	36.5568	45.0241	60.0398	66.7471	26.8212	6.64852	8.62277	56.724	50.483	62.9305
AT3G05920	Root	UP	0.0328827	0	0.313876	0.0983486	0.0243252	0.0335008	18.4829	28.9761	0	0	0	0.000242842	0.19157	0.772336	0.0251387	0.0247778	0
AT3G05930	Influorescence	UP	0.809165	2.05869	2.39968	24.8129	91.0619	113.163	0.429522	0.344103	0.133124	0.433131	0	0.000242842	3.69581	6.61554	9.74335	1.31937	4.88137
AT3G05936	Leaf	UP	0.441407	0.132	3.26751	1.53025	0.590554	0.432093	0.45462	1.13275	2.02518	6.61777	13.807	2.52252	1.34557	0.969371	0.214832	0.543849	0.170407
AT3G05937	Seed	UP	3.32251	9.84626	0.382547	0.468666	0.506154	0.976127	3.37543	9.97274	2.69782	1.56956	8.8521	39.727	62.8316	31.0786	0.235583	0.615114	0.144267
AT3G05950	Root	UP	0	0	0	0.0134385	0.0386641	0.00588889	158.422	0.106118	0	0	0.0883053	0.000242842	0.0857839	0	0.00355556	0.00811111	0.0102222
AT3G05960	Influorescence	UP	0	0	0	2.05105	12.3073	23.8434	0	0.014	0.037	0.0726667	0	0.000242842	0.037	0	0.0130509	0.00588889	0.016
AT3G06035	Seed	DOWN	46.2867	27.6294	110.197	104.738	55.596	88.156	93.2064	53.9569	47.6964	54.207	20.8216	2.04895	6.82785	5.26556	93.5626	86.7492	67.1937
AT3G06070	Leaf	UP	0.176574	2.42257	0	116.919	6.29481	10.1514	7.2951	3.59119	20.8677	63.0251	71.4428	0.207148	0.6335	0.772336	5.45557	1.89778	6.88572
AT3G06080	Embryo	DOWN	1.15562	12.859	0.236657	13.6706	9.50584	5.26592	6.10202	9.12243	16.5304	38.8391	27.8342	4.67868	7.83971	4.03736	11.6207	11.2806	8.65528
AT3G06125	Influorescence	DOWN	13.6384	28.8725	54.8442	0.857113	5.17177	0.357984	0.135	6.04229	0.543205	29.3763	16.7696	3.75661	48.2519	35.7628	4.60562	10.9455	7.11371
AT3G06130	Seed	DOWN	5.30975	4.98685	5.53997	48.2891	49.0232	24.446	28.539	14.9519	14.3424	15.892	10.8172	1.72948	0.878447	1.527	49.9606	60.8109	57.8665
AT3G06140	Seed	DOWN	2.88816	1.30865	5.49194	7.15633	5.15454	1.67212	6.11542	2.22535	3.46859	3.89515	5.07518	2.45724	0.764166	0.624685	6.09534	3.17865	8.57671
AT3G06145	Leaf	UP	0.339704	0.429387	1.66267	13.3231	1.20781	1.19581	3.09938	0.95729	7.55087	29.5302	18.1863	6.48539	5.70452	4.17758	1.10065	1.39696	1.48809
AT3G06160	Influorescence	UP	0.0911111	0.744176	0.482688	7.56817	13.3852	13.0128	0.0375931	0.00788889	1.75913	1.09467	1.08598	0.000242842	0.037	0.034	3.15674	4.08879	6.89383
AT3G06220	Influorescence	UP	0.205268	0.166028	0.566911	9.73855	27.5117	12.4393	0.0629406	0.0356667	0.723218	0.996554	0.221656	0.207148	0	0	0.941429	0.791569	1.48809
AT3G06260	Influorescence	UP	0.176574	0.788691	0.566911	4.48401	23.6471	12.6184	0	0.0551111	0	0.16437	0.221656	0.000242842	1.54399	3.38543	1.8021	1.33232	3.55049
AT3G06360	Embryo	UP	12.7067	46.5903	1.79261	9.31672	2.41067	0.432093	1.26603	1.16085	1.00285	0.996554	0.78629	3.40288	1.30569	0.270387	1.91863	0.682716	2.32391
AT3G06390	Root	UP	28.9257	211.442	3.48203	0	0.0185556	0.0193333	34.5995	144.704	0.0511027	0	0	0.207148	0.300933	0.0506667	1.19735	0	0.0102222
AT3G06420	Seed	UP	60.9032	246.361	56.4257	14.5487	33.8332	25.5655	10.954	54.4401	8.05857	10.0013	12.0983	19.7873	285.327	448.732	40.4212	66.7471	40.1168
AT3G06460	Root	UP	0	0	0.0486667	0	0.00188889	0	5.9131	10.0959	0	0.0475067	0	0.000242842	0.19157	0.425889	0.00355556	0	0
AT3G06500	Seed	DOWN	23.1459	19.2291	13.8161	10.0933	20.5668	22.289	129.515	35.8583	39.019	13.6354	43.1292	2.60458	4.09568	3.06114	31.4496	27.5547	44.76
AT3G06630	Seed	UP	1.14285	6.35015	0.348468	0.649224	0.404976	1.36023	0.967437	0.4449	0.812446	0.659725	0.395997	10.8497	5.5423	8.07225	0.946512	1.34737	1.05282
AT3G06650	Seed	DOWN	51.2584	34.4895	25.5013	90.6372	98.3708	100.146	59.2079	54.7243	64.6884	77.6457	49.5078	25.981	6.24621	8.04408	98.6733	66.6795	86.2227
AT3G06830	Influorescence	UP	0.65639	0.15437	0.789024	0.649224	6.0998	5.68014	0.0188889	0.00788889	0.037	0.685556	0.78629	0.000242842	1.1656	1.34133	0.260362	0.658558	0.727067
AT3G06900	Seed	UP	1.63101	1.21839	3.04667	0.0488428	0.158488	25.669	0.289662	0.340889	0	0.381243	0.536389	3.432	13.5088	9.76998	0.214832	0.172666	0.0760889
AT3G06920	Seed	UP	1.83792	2.10957	1.48562	0.906217	1.27597	2.20685	1.45999	1.83977	1.91341	1.75387	1.94052	8.46048	8.79641	5.87605	0.810534	0.871123	0.965268
AT3G07130	Root	UP	3.44884	3.64519	4.2693	4.19812	0.63989	0.852031	10.4261	17.2752	1.59739	2.60199	2.28766	10.3544	1.05344	2.87381	1.28611	2.54092	1.14563
AT3G07150	Seed	UP	1.49834	0.965738	1.50655	0.127502	0.174135	0.115778	0.145222	0.403771	0.656795	0.750435	0.845553	5.29713	22.6523	16.919	0.147884	0.297337	0.383975
AT3G07195	Root	UP	2.30344	0	0	2.40271	0.0443063	0.0674444	41.1107	12.6666	7.22755	2.86088	2.85529	0.207148	1.09278	0.0956667	0.714645	0.372958	0.588881
AT3G07310	Embryo	DOWN	4.10856	39.4189	3.72288	21.0063	34.7121	16.3966	19.9687	38.3932	43.2595	58.7436	53.969	37.148	35.3595	78.3584	28.2155	25.6148	17.6648
AT3G07320	Seed	DOWN	28.8872	16.6536	3.63112	35.0429	26.4573	28.8077	72.8282	32.2156	23.5533	11.3052	10.5018	2.19214	1.9081	3.33204	14.75	12.6413	19.8734
AT3G07420	Embryo	DOWN	0.547761	0.268476	0.51202	4.72265	2.98788	3.40081	18.9346	9.57529	4.79185	4.88346	2.52264	2.75124	2.51649	1.96366	4.0282	0.898504	4.64186
AT3G07450	Influorescence	UP	0.119	0	0.482688	12.1368	27.9894	22.4752	0	0.0213308	0.238773	0	0	0.000242842	0.0857839	0	0.0130509	0.0273333	0
AT3G07460	Seed	DOWN	45.3237	12.5826	88.874	87.227	54.3693	43.1914	33.9044	31.7283	82.2211	69.0843	138.017	10.2553	46.9719	6.87826	50.9778	52.6661	69.2556
AT3G07500	Seed	UP	24.1982	30.085	51.7488	1.6516	2.2247	1.62879	0.991357	0.865891	2.24066	3.83589	5.41645	27.8292	106.544	122.741	2.85839	5.0592	3.00551
AT3G07540	Seed	DOWN	3.63644	1.36166	5.75689	16.2046	11.7544	6.4144	9.41486	1.63424	6.34701	5.89798	5.22032	2.43603	0.138438	0.178336	4.30962	2.21516	6.89383
AT3G07820	Influorescence	UP	0.953104	5.00143	1.28337	85.997	396.19	411.928	0	0.194694	0	0	0.0883053	0.000242842	5.68197	17.4608	34.1569	23.1379	49.1315
AT3G07830	Influorescence	UP	0.0911111	0.812323	0.0254453	2.40271	10.6307	17.5694	0	0.014	0.0808022	0.0475067	0.0593462	0.000242842	0.037	0.150111	0.0593333	0.236585	0.037
AT3G07850	Influorescence	UP	0.288809	1.11891	0.761296	161.669	420.776	251.157	0	0.252044	0.0808022	0	0	0.000242842	6.74755	12.407	7.62635	8.52325	27.3922
AT3G07860	Seed	UP	15.3304	10.5618	20.862	5.55632	14.9376	11.3812	7.28865	5.9583	4.54176	5.10382	7.35294	22.2606	58.4964	49.7519	4.779	5.93546	5.13184
AT3G08560	Influorescence	UP	0.048	0	0.276231	4.90866	16.0891	20.9153	0.0445556	0.116598	0	0	0.0883053	0.818446	0.300933	0.122889	0.049	0.0331111	0.184092
AT3G08680	Seed	DOWN	20.8008	9.88019	23.5893	33.5366	35.0037	10.8808	35.4059	27.6143	18.9158	22.6938	15.0289	9.40733	1.23467	2.69251	39.2645	23.769	41.7002
AT3G08700	Seed	UP	0.680383	0.461449	1.4003	0.214999	0.195002	0.123697	0.205222	0.689877	0	0.229516	0.127111	4.65198	24.5726	23.7518	0.0186667	0.0273333	0.0523333
AT3G08740	Root	DOWN	68.9862	90.0622	86.4439	117.226	123.811	69.5132	8.41016	12.4283	172.787	249.242	360.675	77.326	48.9605	66.1176	116.734	81.8028	126.119
AT3G08770	Seed	DOWN	9.99551	11.1302	15.4485	390.175	4883.53	1060.72	2.70183	11.4177	49.9286	92.5805	15.8669	0.856167	0.6335	3.03676	25850.4	6252.17	25810.7
AT3G08770	Silique	UP	9.99551	11.1302	15.4485	390.175	4883.53	1060.72	2.70183	11.4177	49.9286	92.5805	15.8669	0.856167	0.6335	3.03676	25850.4	6252.17	25810.7
AT3G08860	Embryo	UP	207.884	442.69	1.91225	0.893246	1.93875	6.14311	4.54433	2.46076	2.08211	0.990613	6.98942	0.000242842	0.49166	1.23741	12.9819	0.643683	0.854873
AT3G08900	Silique	UP	3.76833	20.8037	1.54521	0.852458	0.813712	0.678225	0.0693333	0.0213308	0.0663323	0.512814	0.543551	0.386746	1.93206	3.15347	42.1418	198.835	6.15231
AT3G09050	Root	DOWN	4.64402	7.59629	9.77625	20.0427	10.9956	15.8478	0.553228	0.84837	22.1582	34.6801	46.9381	6.16665	10.287	9.05512	20.5458	18.4896	19.3404
AT3G09162	Seed	UP	2.89316	3.32851	10.6281	0.870742	0.595836	0.952839	0.0693333	0.177518	1.6858	2.77564	4.86051	4.75128	23.5982	16.3003	0.714645	0.971323	0.86072
AT3G09220	Root	UP	0.0186667	0.166028	0	0.127502	0.355583	0.0928384	20.5599	109.803	0.184222	0.0600838	0.149466	0.000242842	0.138438	1.556	0.151551	0.27427	0.0593333
AT3G09250	Root	DOWN	9.94517	8.99653	13.7714	11.8856	10.5263	11.629	2.01724	2.43194	25.6501	33.0976	38.2981	24.0226	26.8172	23.0199	12.6116	15.4632	16.6926
AT3G09260	Root	UP	0.176574	0.733252	0.789024	0.0346667	3.79067	0.0352222	5674.76	70427.3	14.9072	33.4135	14.8985	9.88184	24.6826	186.212	6.6768	0.179156	0.292179
AT3G09270	Root	UP	0.288809	0.660418	0.0793069	0.428168	0.0818889	0.0877778	46.9043	265.634	1.71151	1.72242	0.8308	1.46878	9.72467	4.91139	0.789375	0.107667	0.565065
AT3G09310	Seed	UP	8.69337	9.19828	12.8744	1.98822	1.72386	1.6224	0.504738	0.519286	2.00341	5.74334	5.40472	10.0071	34.1431	34.6165	2.50409	3.40404	2.05533
AT3G09350	Seed	UP	16.4237	24.17	16.5689	6.52407	6.57162	9.12745	9.25233	7.25284	9.77575	8.69403	6.79938	55.9066	53.005	97.5828	8.02742	10.4072	15.7461
AT3G09430	Seed	UP	0.464166	1.36166	1.57963	1.43556	0.899895	0.98779	0.937657	0.824165	0.886057	0.871634	1.09431	7.92825	6.59782	7.25544	0.701703	1.38614	0.8308
AT3G09480	Seed	UP	3.8751	10.0765	12.5575	2.19946	3.83675	3.49893	3.48022	1.47727	2.34728	1.92632	2.80121	27.7332	254.536	76.3844	5.66042	18.5927	7.37535
AT3G09530	Influorescence	UP	0.104778	0.417813	0	2.22979	23.7417	15.7319	0	0.0213308	0.037	0	0	0.000242842	1.60959	4.32406	2.01798	1.2935	3.41519
AT3G09580	Leaf	UP	1.65543	5.83854	3.76425	10.3326	6.93325	3.29639	0.173606	0.477529	14.4165	25.7741	25.6506	3.41933	2.92422	5.24169	9.85774	6.86729	8.36454
AT3G09580	Root	DOWN	1.65543	5.83854	3.76425	10.3326	6.93325	3.29639	0.173606	0.477529	14.4165	25.7741	25.6506	3.41933	2.92422	5.24169	9.85774	6.86729	8.36454
AT3G09700	Seed	UP	8.87761	4.85188	18.4472	11.0456	15.6105	9.69492	6.06761	7.01362	7.68265	7.62554	7.3359	48.2801	76.3409	41.0474	9.13414	13.1209	9.9834
AT3G09710	Silique	UP	1.74788	3.83911	1.03188	8.20299	2.30333	5.59086	7.51992	3.51446	2.87242	3.0854	2.98032	2.28593	0.6335	1.96366	18.7966	15.6462	18.1068
AT3G09800	Seed	DOWN	14.2709	8.5283	26.4	16.5727	17.2413	14.7625	12.1441	6.88281	12.3433	15.1555	19.8341	3.6088	1.05344	2.26174	18.6251	16.8434	18.9924
AT3G09820	Seed	DOWN	108.465	30.2049	100.607	416.721	205.565	106.136	332.869	238.215	198.319	204.877	138.707	48.4462	9.88596	24.7628	205.243	176.627	224.026
AT3G09830	Root	UP	5.46781	1.42625	2.28362	7.16698	1.13364	1.42607	130.587	9.06963	16.7111	7.70599	9.51215	7.65273	9.56403	8.46521	1.908	1.92343	5.94086
AT3G09870	Silique	UP	8.82019	1.54829	1.9827	1.23271	0.252044	0.25824	2.40417	0.0288228	0.639379	0.996554	2.4685	0.000242842	0.349792	0.301744	1.35452	17.6068	78.3116
AT3G09925	Root	UP	0	0	0.0793069	0	0.0147778	0	9.39743	58.567	0.133124	0.0600838	0.11498	0.000242842	0.979278	7.09129	0.0157611	0	0
AT3G09940	Root	UP	0.176574	0.561472	0	2.69835	0.031	0.0746439	344.797	27.5642	4.771	1.65042	2.99878	0.000242842	0.399842	2.42491	0.076544	0.146444	0.0845547
AT3G10020	Seed	UP	36.6958	761.164	38.427	84.4493	310.249	14.3302	177.7	368.695	65.3361	16.8081	146.87	362.319	1259.04	1322.24	331.333	290.595	250.204
AT3G10040	Embryo	UP	115.255	3.08289	49.2763	3.46209	1.72948	0.24262	4.48996	5.9583	3.81337	1.90275	1.97073	11.5462	23.5474	3.10752	2.02545	3.23087	3.49784
AT3G10060	Leaf	UP	7.66732	2.88063	11.3357	43.2595	40.989	20.0339	1.40336	2.13812	106.055	209.227	179.853	3.80887	7.49905	4.46275	61.3881	41.3774	51.1947
AT3G10110	Seed	UP	2.85421	1.13178	6.62887	3.10729	2.69032	6.67611	2.98818	3.0535	0.700541	2.76825	2.94241	15.695	15.864	10.2153	1.6923	2.73192	3.93465
AT3G10130	Root	DOWN	22.1107	34.0623	24.3667	13.3852	9.11103	9.74065	1.67494	3.60083	31.9467	44.296	57.3243	42.6922	59.2857	89.5106	15.5125	20.3796	10.7547
AT3G10195	Silique	UP	0	0.143758	0	0.0746667	0.0659911	0.0266667	0	0.0425556	0	0	0	0.000242842	0	0.150111	14.9534	0.697366	7.61785
AT3G10200	Embryo	UP	79.7133	19.901	91.8851	2.60557	1.86181	1.8775	0.448908	0.51667	1.54559	0.96807	0.994444	10.9221	2.67645	4.75381	4.50427	6.96211	5.53252
AT3G10260	Seed	DOWN	8.54311	21.3414	12.392	21.1606	33.6547	34.4895	39.0006	42.6836	26.685	29.0924	34.099	2.91886	2.51649	3.15347	27.0451	31.0564	28.4919
AT3G10340	Leaf	DOWN	112.946	131.74	125.06	21.6324	27.2907	38.348	26.6575	25.2158	1.63595	1.85287	0.518099	13.927	15.0803	30.6611	46.7581	52.1315	7.4656
AT3G10400	Seed	UP	4.03099	4.92502	7.14403	3.92376	2.19787	1.27472	2.10134	1.9158	2.25536	2.96066	4.03788	9.5016	33.4037	17.0617	2.23607	2.97887	2.92659
AT3G10405	Root	DOWN	3.7241	11.5346	4.96688	16.7332	25.315	13.2285	0.293002	1.46146	33.5562	65.019	77.226	2.00953	3.08803	4.03736	32.2463	21.1253	22.8748
AT3G10450	Seed	UP	28.636	154.039	26.148	31.8311	6.16958	4.87272	0.967437	4.68837	3.34614	6.65673	5.612	117.579	387.249	291.91	11.0163	14.1164	8.98269
AT3G10460	Influorescence	UP	0	0	0.155872	0.732602	6.43262	5.32548	0.0693333	0	0	0	0.249184	0.000242842	0.447371	0.524168	0.046	0.0486667	0.267593
AT3G10572	Seed	UP	8.55453	8.26039	12.2246	5.29529	8.57991	5.31749	4.70675	7.99393	8.47085	10.8412	13.6009	13.9574	51.1743	47.6158	8.42211	8.11281	7.47537
AT3G10590	Silique	UP	1.12985	9.0932	0	0.266384	0.301021	0.317392	0.341609	0.334981	0.201689	0.506462	0.249184	0.000242842	0.399842	0.901181	21.2849	13.0098	13.9346
AT3G10595	Silique	UP	0.0328827	0.177126	0.0254453	0	0.00188889	0.00188889	0	0.00788889	0.107326	0	0	0.000242842	0	0	14.7676	0.433802	8.22148
AT3G10660	Root	UP	0.547761	0.214032	0.597036	0.8963	0.709431	0.788173	12.7158	12.1403	1.64207	1.46936	1.19071	0.856167	0.300933	0.996796	0.865891	0.658558	0.88862
AT3G10710	Root	UP	0	0	0.313876	0	0.00111111	0	1.17626	10.3615	0	0	0	0.000242842	0.537091	2.9021	0.00811111	0	0
AT3G10745	Seed	UP	0	0.407154	1.17257	0	0.117452	6.26764	0	0.944252	0	0.775059	0.543551	1.62651	26.0703	12.2664	0.0408043	0.0754399	0.0877778
AT3G10780	Silique	UP	1.63101	25.1366	0	0.181628	0.476428	0.215	0.164197	0.376504	0	0.0475067	0.138658	0.000242842	0.248543	0.209994	13.1629	7.09532	11.1222
AT3G10930	Root	UP	16.8977	1.19248	1.99741	2.7769	0.352889	0.0674444	282.63	11.0456	2.71893	0.579393	8.51496	1.10531	2.51649	0.301744	4.18088	15.626	35.9845
AT3G10970	Root	DOWN	28.1046	30.1677	20.9037	30.6427	38.001	41.2167	6.16759	8.04626	62.5686	86.4439	69.2149	32.8441	36.334	37.5915	41.6091	44.1915	45.7212
AT3G11010	Leaf	UP	3.80764	2.07117	2.44911	7.10256	0.943685	1.36621	1.12442	1.20652	56.8058	23.298	10.4543	4.1743	2.83118	1.58094	0.706111	0.633609	0.733877
AT3G11020	Seed	UP	4.45242	5.88481	6.52753	0.7993	0.464145	1.94649	7.54719	0.84837	4.62459	0.285542	4.30126	8.38993	136.744	22.0927	1.20723	2.66703	2.16151
AT3G11110	Leaf	UP	1.54961	0.527969	4.03058	1.15417	0.0971115	0.168222	0.0375931	0.0288228	1.47094	27.7503	28.4955	0.000242842	12.0283	0.969371	0.225222	6.38692	1.7644
AT3G11165	Seed	UP	1.33594	2.67627	0.622387	0.207148	1.14322	0.494857	0	0.0288228	0.0808022	0.108423	0	3.18395	11.5017	8.22009	0.367524	0.497032	0.184092
AT3G11180	Embryo	UP	27.4274	92.0179	0.236657	0.515778	0.0634794	0.115778	0.115863	0.395412	0	0	0	0.207148	0.248543	0.0956667	4.6971	19.5214	1.02484
AT3G11210	Influorescence	UP	1.86026	1.73394	1.30662	19.253	32.5077	44.5447	1.92729	5.26101	6.38125	6.64725	4.63953	4.58841	6.68396	7.72025	9.4216	2.03945	10.3672
AT3G11420	Root	UP	7.65884	16.9155	4.67755	21.6828	10.3729	9.27972	50.3375	32.684	13.4578	4.05857	6.40154	6.16665	8.0848	14.8138	7.13179	5.48419	15.0887
AT3G11550	Root	UP	0.0186667	0.033	0	0.0804302	0.0803333	0.104778	28.9729	67.2131	0	0.318109	0	0.000242842	1.09278	1.64486	0.959161	0.198432	0.942958
AT3G11580	Seed	UP	1.76812	8.84955	4.00265	3.60453	2.89022	5.30308	2.73672	1.62916	4.15601	2.21038	2.19055	7.76508	21.4129	19.9332	2.28473	1.4613	5.07368
AT3G11591	Seed	UP	5.58395	5.81055	56.8	0.0914444	0.567794	0.294138	0.226077	0.794341	0.421868	1.77177	2.21772	6.3798	33.6929	25.6898	0.669618	0.753883	0.392561
AT3G11620	Embryo	UP	47.977	22.0344	73.7658	7.48088	9.53814	6.25722	6.76036	7.08215	6.85104	10.3215	8.44845	5.08915	6.52357	8.69403	8.87862	12.5028	8.45397
AT3G11640	Embryo	UP	7.03208	2.50309	16.6174	1.51424	0.484148	0.403333	0.886924	0.388529	0.513105	0.424914	0.267593	0.662451	0.248543	0.122889	0.871304	1.23031	2.53903
AT3G11660	Seed	DOWN	73.337	73.1652	1.0851	65.5366	36.2887	35.3104	13.0629	31.2805	93.5928	48.0667	65.8806	1.28483	0.248543	0.301744	138.535	143.873	67.8792
AT3G11700	Seed	DOWN	84.8421	21.654	72.9297	136.545	30.766	34.1667	61.7397	18.8939	34.9322	55.3625	54.7403	4.19729	13.2763	4.15538	57.2453	61.2471	94.2557
AT3G11820	Root	UP	55.0604	9.05939	19.6515	49.1997	12.5948	8.31376	187.564	35.3568	34.9655	18.9492	20.8055	4.90498	4.26007	4.88237	26.5666	24.7861	78.0308
AT3G11840	Root	UP	0.14791	0.883479	0.196175	2.66245	0.171908	0.912769	19.4683	9.23057	5.89208	1.93929	4.39918	0.386746	1.26474	0.178336	0.474216	0.312015	0.383975
AT3G11980	Influorescence	UP	0	0	0.0254453	15.484	30.8283	41.1774	0.0800305	0.194694	0.037	0	0	0.000242842	0	0.034	0.0351111	0.0514579	0.0492748
AT3G12000	Influorescence	UP	0	0	0	3.30118	37.7408	32.9051	0	0.0288228	0	0	0	0.000242842	0	0	0.0372222	0.00588889	0.162778
AT3G12060	Embryo	UP	6.21278	1.81934	6.66656	0.49861	0.443248	0.315142	0.557321	0.310895	0.472612	0.302063	0.160731	0.662451	0.248543	0.301744	0.493153	1.35942	0.389198
AT3G12090	Root	UP	0.326333	1.01871	2.36636	1.45155	1.43463	0.753018	10.9262	28.352	3.0162	2.78862	2.73906	0.562249	0.979278	0.689343	1.91863	2.31937	2.20143
AT3G12120	Seed	DOWN	2060.04	832.99	2439.85	826.211	797.573	553.68	678.319	852.891	357.345	169.687	336.683	116.734	20.8723	43.9519	718.864	919.375	490.051
AT3G12143	Influorescence	UP	0.364389	2.60214	0.0101373	7.40696	5.89208	2.48242	0.100327	0.014	0.220828	0.121022	0.102222	0.000242842	0	0	1.32122	0.594411	1.11951
AT3G12145	Influorescence	UP	55.1815	5.33424	82.949	606.187	1233.05	442.69	36.3512	1.42719	23.8831	18.8403	8.38357	4.75789	1.40985	2.78167	44.1727	7.90259	31.3651
AT3G12145	Seed	DOWN	55.1815	5.33424	82.949	606.187	1233.05	442.69	36.3512	1.42719	23.8831	18.8403	8.38357	4.75789	1.40985	2.78167	44.1727	7.90259	31.3651
AT3G12203	Embryo	UP	731.715	255.443	745.544	0.0289328	0.00855556	0.00377778	0.0318889	0.0213308	0.037	0.108423	0.127111	1.13132	1.67054	1.556	10.7753	4.4055	0.063168
AT3G12300	Seed	UP	16.5142	22.5169	15.532	5.83961	16.859	6.80553	10.9394	12.9852	13.073	15.7169	15.2849	21.8926	86.9702	87.1835	12.6271	12.8934	10.0484
AT3G12345	Leaf	UP	13.2871	29.0447	26.1249	61.9047	66.4563	34.9377	4.00464	4.82741	117.836	281.481	257.649	24.5923	27.3828	33.1272	93.7938	64.682	80.4772
AT3G12345	Root	DOWN	13.2871	29.0447	26.1249	61.9047	66.4563	34.9377	4.00464	4.82741	117.836	281.481	257.649	24.5923	27.3828	33.1272	93.7938	64.682	80.4772
AT3G12490	Seed	UP	583.223	936.411	564.813	92.8974	174.118	154.212	253.521	261.737	206.564	87.8917	188.549	429.916	2824.51	1878.45	175.938	239.1	179.971
AT3G12500	Root	UP	1.60598	13.3457	2.19666	1.04858	1.17146	1.13235	115.675	111.482	6.0002	1.47753	5.22967	0.508977	0.49166	0.689343	2.84387	1.9875	1.47533
AT3G12510	Seed	UP	8.05264	40.5563	14.5389	7.01874	16.0686	10.6063	5.68014	3.04383	2.30697	1.8031	1.64341	19.4763	205.817	53.3676	11.1448	16.6926	9.3103
AT3G12670	Embryo	UP	593.988	112.758	324.748	16.812	25.699	28.8446	27.0077	31.3645	38.3227	28.1496	24.152	129.577	20.8077	26.2586	21.7694	20.0188	10.7119
AT3G12685	Root	DOWN	2.85421	2.10957	4.14094	6.95606	5.4726	3.90785	0.493903	0.789375	9.62992	24.2728	23.0407	3.0566	4.81939	2.42491	9.01805	5.08451	9.32096
AT3G12700	Root	UP	2.23689	4.29521	1.26102	5.39242	3.58831	7.51217	23.4593	16.9819	8.61538	5.75801	4.81009	1.96291	1.8839	2.7551	5.20902	1.42858	3.99696
AT3G12720	Embryo	UP	32.1244	19.6399	0.276231	0	0	0	1.84589	5.33681	0.0944356	0	0	0.000242842	0.037	0	0.0716667	0	0
AT3G12730	Embryo	UP	12.8175	2.43391	41.1142	2.95192	2.05479	1.63905	2.62372	2.37643	3.52072	4.87464	3.12344	1.21252	1.37902	0.969371	3.11275	1.9875	2.8558
AT3G12770	Seed	UP	1.0205	0.537833	1.79261	0.562027	0.384888	0.917543	0.463197	0.608105	0.871555	0.536667	1.25254	10.3968	7.85487	5.91886	0.380394	0.686606	0.612273
AT3G12870	Seed	DOWN	3.24448	12.6859	1.46172	14.75	23.4681	10.2817	19.1056	13.2032	7.29702	7.66732	3.38655	0.000242842	0.300933	2.42491	8.19434	19.8166	6.22769
AT3G12955	Seed	UP	5.60564	66.5448	7.03822	7.78264	0.174135	0.179379	1.11947	3.50281	0.320593	0.454771	0.239823	53.8327	95.907	155.05	3.89678	7.31389	2.15361
AT3G12960	Seed	UP	245.953	755.595	128.545	0.246231	0	0	0.309689	0.142691	0	0	0	920.534	1841.22	1595.58	3.05297	0.422426	0.107667
AT3G12977	Root	UP	0.0764444	0.395333	0	0	0.00711111	0.00377778	3.86557	21.2242	0.145889	0.210161	0.322222	0.818446	0.764166	0.24026	0.107778	0.507901	0.0946667
AT3G13020	Seed	UP	0.901815	0.441518	0.933872	0.272863	0.29868	0.20244	0.845759	0.421477	0.748111	0.651168	0.381988	4.26917	11.0466	7.40073	0.42008	0.428919	0.481116
AT3G13110	Embryo	DOWN	5.15199	11.4848	3.82207	37.9013	26.9724	21.2428	35.1215	63.5237	45.3586	56.3216	43.0731	16.7517	29.8299	13.7335	39.7326	26.8245	33.2305
AT3G13150	Seed	UP	2.04983	1.06775	4.03058	3.01999	2.80098	6.94905	4.62503	4.48443	3.24017	1.95779	2.24188	33.9326	13.8106	8.99228	1.70462	1.61792	1.64199
AT3G13220	Influorescence	UP	0	0	0.116333	3.0795	6.60369	11.2708	0.0188889	0.00788889	0	0.0346667	0	0.207148	0.0857839	0.0725023	0.00588889	0.0247778	0.016
AT3G13350	Seed	UP	15.9074	15.9717	21.975	8.62398	14.0382	9.10112	11.0495	12.9141	12.3918	15.5268	13.4322	45.4129	104.797	88.5108	10.411	10.574	9.00025
AT3G13370	Silique	UP	0	0.721225	0.276231	0	0.0443063	0	0	0.0288228	0	0	0	0.000242842	0	0	73.3273	17.9297	19.4732
AT3G13390	Influorescence	UP	0.119	0.846124	0.41655	15.5186	66.3487	151.232	0	0.0490266	0	0	0	0.000242842	1.79544	3.98047	3.59562	2.31341	7.7423
AT3G13400	Influorescence	UP	2.19937	8.64134	2.51608	112.554	537.175	435.515	0	0.202323	0.037	0.16437	0.127111	1.32294	4.37322	14.7544	53.0962	30.9662	64.1721
AT3G13435	Root	UP	0.048	0	0	0.0554761	0.0163904	0	54.7131	90.1524	0.349053	0.0852165	0.149466	0.386746	2.55078	1.02731	0.0850186	0.0612137	0.0131166
AT3G13510	Seed	DOWN	102.641	23.0212	120.059	51.5602	95.5162	81.9609	25.2909	11.3343	15.6207	19.3493	6.46375	8.75272	2.77298	3.19782	30.5111	25.9258	29.8206
AT3G13520	Seed	DOWN	754.44	78.859	192.774	268.288	246.838	122.29	149.902	163.898	47.9085	124.698	100.359	3.75661	41.0749	28.0351	503.395	334.058	919.375
AT3G13525	Seed	UP	0.739489	0.549293	19.9181	0	0.28509	4.38895	0.238222	0	0	0	0	2.97791	12.1927	10.7903	0.122889	0	0
AT3G13600	Root	UP	9.50399	0.846124	4.34815	1.37648	0.612223	1.03178	26.1299	1.0533	0.496618	0.726878	0.518099	1.6915	1.34557	2.32967	3.06787	2.62693	4.02706
AT3G13610	Root	UP	0.0911111	0.0226667	0.0793069	0.75526	1.29085	2.90992	33.0656	80.5226	3.56965	3.2944	0.172324	0.000242842	0.878447	2.26174	0.0372222	0.129231	0.02
AT3G13672	Embryo	UP	17.6607	12.3652	1.17257	0.423539	0.283	0.83112	0.309689	0.269951	0.991357	0.894643	2.25283	0.207148	3.02324	3.31065	0.612223	1.01706	0.283
AT3G13750	Seed	DOWN	19.3446	160.759	14.7065	112.282	87.599	107.205	51.2182	76.3473	58.0394	91.8505	138.996	3.6976	0.585527	2.63087	156.337	152.831	93.0179
AT3G13760	Root	UP	0.275667	0.119444	0.0254453	0.00622222	0.0295298	0.0674444	5.82256	9.21792	0.037	0.0600838	0.183676	1.8426	0.248543	0.178336	0.0716667	0.0787778	0.131172
AT3G13790	Root	UP	2.22388	3.89869	2.10089	1.18417	4.17061	3.23307	65.4042	180.88	9.42633	6.89137	7.48261	15.4599	4.62723	7.33097	1.33825	1.31391	0.377372
AT3G13880	Seed	UP	0.761296	0.429387	1.77146	0.738177	0.310482	1.20538	0.66973	0.580974	1.03548	0.400058	1.11089	7.1496	5.47553	3.72966	0.41237	0.472065	0.485873
AT3G13910	Silique	DOWN	6.31453	7.03994	27.6514	14.1128	12.4823	10.4749	26.685	19.4683	13.8247	15.1392	23.1509	10.3824	92.985	66.1586	1.74214	3.62333	1.21135
AT3G13940	Seed	UP	11.3937	7.10427	18.2374	7.59194	7.62922	17.0074	10.2382	10.0574	9.95785	6.96709	6.90643	103.051	72.1113	43.0502	7.50288	8.86074	8.01268
AT3G14040	Influorescence	UP	0.217704	1.07912	0.88056	132.354	348.399	226.77	0	0.225278	0	0	0	0.000242842	6.48124	10.3881	9.41391	6.58848	23.5951
AT3G14067	Seed	DOWN	151.838	42.2102	139.738	77.4132	64.3513	59.1249	52.4216	55.7287	116.006	99.0042	54.1523	27.643	5.11045	12.5985	86.7627	56.8488	48.996
AT3G14185	Root	UP	0	2.68979	0	0.0458108	0.381247	0.151895	0.996536	9.403	0	0	0	0.386746	0.49166	1.0633	0.0877636	0.139032	0.126771
AT3G14210	Leaf	UP	2.52704	1.01871	1.79261	624.893	75.7226	1.45825	0.345319	0.682331	1780.91	942.712	972.217	0.386746	0.037	0.392937	26.6575	12.296	40.7748
AT3G14240	Seed	DOWN	62.8316	21.231	116.214	70.8971	66.5977	67.9974	40.7169	27.1347	45.8088	30.9366	22.4559	56.1069	2.51649	4.00633	31.2626	20.6453	37.9698
AT3G14260	Root	UP	0	0.0573333	0	0.0232236	0.0261111	0.0486135	15.0333	14.5616	0	0	0	0.000242842	0	0	0.00588889	0	0
AT3G14280	Seed	DOWN	8.32092	153.021	0.88056	10.4371	26.7534	27.3012	20.9851	120.37	9.00769	4.73031	5.36943	0.000242842	0.802204	0.868023	25.3911	58.0055	9.67052
AT3G14330	Root	DOWN	15.4748	25.981	29.8376	4.24882	3.15345	6.60322	0.903537	1.04773	9.45412	8.95122	8.14137	13.6679	23.1539	38.8453	3.16235	3.00068	4.49204
AT3G14395	Influorescence	UP	0.729182	0.965738	1.527	8.24231	21.0707	8.15316	0.805849	0.211218	0.257103	7.86371	0.8142	1.26282	2.35093	2.60249	4.22465	2.31341	2.22962
AT3G14415	Embryo	DOWN	2.23689	15.0927	1.99741	472.64	135.926	145.59	12.6838	30.4602	316.471	666.579	504.605	169.661	25.1462	23.868	216.101	174.681	206.867
AT3G14420	Root	DOWN	34.6881	20.0317	22.5728	1163.1	322.025	248.782	0.272584	5.41557	718.864	1409.98	878.108	36.6279	7.93864	16.3256	624.893	363.843	440.443
AT3G14450	Embryo	UP	45.1333	7.56019	49.7413	4.761	6.14538	5.11842	0.0566879	0.0288228	1.37686	4.92125	6.49091	16.3012	9.34622	6.09022	0.959161	1.04765	1.01934
AT3G14452	Embryo	UP	34.7756	0.610055	61.1317	0.0876111	2.33443	0.151895	0	0	0.465595	2.63758	3.2501	9.82145	7.1765	5.98365	0.0618889	0.458581	0.063168
AT3G14520	Silique	UP	0	0.081948	0.0254453	1.14299	3.88336	2.94313	0.0253333	0.142691	0	0	0	0.000242842	0	0	79.3813	57.4053	101.077
AT3G14550	Silique	UP	0.475003	0.516508	0.537892	0.661045	0.720055	0.614575	4.1877	2.38232	1.26787	1.88842	0.805778	2.46937	1.54399	3.96124	10.8953	5.23077	12.611
AT3G14560	Seed	DOWN	65.0996	69.7371	1.14836	18.5344	50.3694	66.8998	6.34335	13.8463	5.63605	7.92869	5.59628	0.000242842	0.300933	0.742485	35.6889	106.993	33.7402
AT3G14580	Seed	UP	1.00591	0.516508	1.96656	0.838333	0.395333	1.60607	0.561401	0.84837	1.1491	0.651168	1.34921	7.80078	5.32719	3.45585	0.509667	1.0803	0.9376
AT3G14630	Embryo	UP	58.4092	29.1638	27.1006	0.0650419	0.0261111	0.0216848	0.153784	0.00788889	0.0808022	0.477275	1.04651	1.46878	1.47832	0.868023	0.294889	0.636753	0.254887
AT3G14700	Seed	UP	2.73776	4.21343	0.678711	0.214999	0.21445	0.121034	0.28069	0.194694	0.717252	0.587988	1.2262	11.0478	14.4392	11.9367	0.229112	0.497032	0.111333
AT3G14940	Root	UP	4.47304	0.846124	7.7781	2.58895	2.10204	4.24035	44.8763	200.755	3.13589	4.03469	3.65511	5.57057	1.70154	4.91139	2.55637	1.4898	2.81545
AT3G14950	Embryo	UP	8.00617	1.908	18.6075	0.423539	0.50171	0.568747	0.164197	0.00788889	0.293275	0.121022	0.0883053	0.617096	0.248543	0.0956667	1.23444	0.467493	1.1937
AT3G14990	Leaf	DOWN	83.2788	232.091	84.5721	142.208	112.282	139.441	553.68	2443.16	21.1144	13.5042	17.9315	166.126	127.18	203.93	60.2107	112.946	96.2646
AT3G14990	Root	UP	83.2788	232.091	84.5721	142.208	112.282	139.441	553.68	2443.16	21.1144	13.5042	17.9315	166.126	127.18	203.93	60.2107	112.946	96.2646
AT3G15050	Silique	UP	0.0186667	0	0	49.9286	0.343167	0.357984	3.60919	1.07882	0.58267	0.61461	0.410622	0.000242842	0	0	29.4777	55.0147	5.88703
AT3G15150	Seed	UP	2.67091	2.02184	3.36372	2.19263	4.07103	2.10134	3.84842	4.61386	2.04776	3.49518	2.29766	10.5409	29.149	20.1131	2.48958	3.09932	2.26892
AT3G15160	Seed	DOWN	13.0253	10.1065	9.63166	9.92386	14.699	8.47721	13.2359	12.7396	15.8315	14.1008	17.1957	4.5646	0.878447	1.68035	12.8153	10.4961	11.7912
AT3G15240	Root	UP	6.64217	2.41339	16.647	0.00822222	0.0386641	0.00588889	42.2185	35.3654	0.145889	0.0852165	0	3.3293	5.49637	8.26303	0.0913333	0.346882	0.0414444
AT3G15280	Seed	UP	108.737	671.362	145.487	2.13994	12.4823	4.56818	0.0800305	0.00788889	0.0663323	0.121022	0	171.354	871.724	1090.84	1.86244	0.482457	0.538465
AT3G15290	Seed	UP	19.0662	28.8446	22.373	11.2268	16.4122	13.0128	16.4603	19.1152	12.6884	13.0059	17.2956	24.8102	88.628	106.896	16.2232	15.6602	14.4051
AT3G15300	Root	UP	0.598216	6.76587	0.537892	1.5514	2.26597	1.59998	4.69605	28.9191	1.55004	0.600222	1.42255	1.4215	0.349792	0.657262	2.81755	3.74346	1.47533
AT3G15340	Embryo	UP	16.4442	17.0836	4.29692	0.218348	0.404976	0.44873	0.633671	2.40453	0.53698	0.326373	0.267593	1.9191	0.537091	0.392937	2.73731	4.96079	2.32391
AT3G15353	Seed	DOWN	102.159	131.957	184.31	973.699	3144.94	1042.38	640.911	314.779	2331.07	1777.68	1841.22	3.62047	4.19863	11.3296	1598.74	4147.62	1811.51
AT3G15357	Seed	UP	11.9703	8.15656	13.2011	0.764539	1.11063	0.993869	23.231	21.7948	0.439973	0.587988	1.0566	169.954	38.2138	68.9142	1.40374	0.798726	1.7076
AT3G15358	Seed	UP	1.63101	5.56744	3.11664	1.30605	1.43111	0.852031	1.2796	8.07324	2.37286	2.23083	7.36216	10.1686	51.9156	49.2864	1.1511	1.7521	1.21552
AT3G15400	Influorescence	UP	2.60546	3.86611	2.15361	272.253	1203.46	944.159	1.7817	1.71266	2.16651	3.69773	2.59003	3.54585	2.57633	5.62657	0.732877	0.507901	0.626661
AT3G15450	Root	UP	21.6312	1882.18	51.5783	215.939	2490.83	167.143	1393.53	4345.3	88.3197	31.6506	206.867	8.48577	59.7788	124.284	782.153	531.737	529.781
AT3G15460	Seed	UP	9.53277	4.54938	19.0839	9.09869	7.97387	10.1834	6.42575	6.42316	8.92696	9.32927	7.28865	57.9012	49.3428	37.6683	6.80414	6.25982	5.12663
AT3G15510	Seed	DOWN	82.4801	81.2675	1.89209	5.25182	11.0738	13.1397	2.48592	9.80666	4.71458	5.71664	8.05508	1.13132	1.40985	0.689343	56.8058	87.7072	26.8735
AT3G15518	Root	UP	3.64986	1.39915	2.66618	0.325035	0.217778	0.275046	18.7798	4.36495	1.7207	2.25331	2.5073	2.32119	3.7235	6.56035	0.586835	0.809788	0.971323
AT3G15520	Root	DOWN	6.87139	5.12663	7.4174	26.9936	23.6693	15.1995	0.780884	0.9984	51.8745	89.3833	61.6431	2.94313	1.79544	3.45585	27.8151	15.0611	35.1877
AT3G15536	Leaf	UP	0.0328827	0	0	7.70181	0.00711111	0.00955556	0	0.014	14.5189	7.77725	6.17885	0.000242842	0	0	0.0215556	0	0
AT3G15570	Leaf	UP	2.36456	0.224247	4.80339	7.99328	1.39369	2.58377	0.0566879	0.095012	28.0144	27.9847	35.7093	0.928273	0.19157	0.689343	1.52538	0.522777	0.971323
AT3G15580	Seed	UP	122.511	85.997	227.216	20.2045	48.5904	22.1734	28.5835	61.6825	66.5637	49.1392	78.077	90.0335	693.16	596.505	47.7712	79.4231	44.2818
AT3G15650	Root	UP	1.04141	0.132	2.30059	5.6015	2.08182	1.07381	38.1622	1.6516	2.62161	2.16338	1.3673	0.562249	0.681529	0.494331	4.70552	5.73818	8.75961
AT3G15820	Seed	DOWN	101.546	42.097	230.353	25.9716	28.4586	27.3184	56.0068	32.5492	13.8013	11.8063	15.9993	1.90336	0.764166	0.936696	23.0579	25.284	26.8172
AT3G15830	Influorescence	UP	1.57167	4.29521	0	4.43299	20.3652	16.8782	0.433842	0.265232	0.107326	0.0600838	0.11498	0.000242842	0.037	0.0956667	0.0273333	0.0141111	0
AT3G15840	Root	DOWN	6.32843	7.47282	17.158	97.0515	69.8198	78.7575	0.0445556	3.25964	374.008	248.825	616.795	8.90968	9.54079	23.5136	150.901	165.216	112.749
AT3G15850	Root	DOWN	22.8285	62.2462	23.9288	56.5887	77.1352	51.3986	5.6612	5.37204	98.0569	278.681	166.249	67.1649	136.129	134.543	55.9826	24.0529	43.0579
AT3G15900	Root	DOWN	6.38167	23.7775	10.0226	23.5452	51.0802	51.6802	0.954538	2.89022	23.763	30.0409	32.9978	5.7858	11.6935	11.467	19.055	18.7842	17.029
AT3G15950	Root	UP	0.352911	3.58785	0.933872	0.218348	0.369125	0.191444	241.438	509.048	5.26101	7.70599	3.04785	5.88731	3.62732	19.9052	0.648474	0.187173	0.518921
AT3G15960	Silique	UP	0	0.246445	0.0101373	0	0.00711111	0	0.0566879	0.014	0	0	0	0.000242842	0	0.034	9.54806	3.37893	7.35744
AT3G16000	Leaf	UP	3.16146	4.46859	2.86088	30.452	26.0405	48.9493	2.11333	2.80723	126.447	99.3094	119.295	4.81887	4.09568	5.00584	38.9933	26.9226	42.3485
AT3G16040	Influorescence	UP	0.264222	1.29453	0.482688	3.795	35.8426	25.1146	0.258062	0.101696	0	0	0.127111	0.453171	4.48293	8.83631	3.45021	2.47031	7.09603
AT3G16120	Seed	UP	0.326333	63.4417	0.155872	7.51587	7.61866	4.34502	0.090556	0.106118	0.587805	1.05418	0.314548	40.897	307.449	360.675	1.24443	0.152126	1.96619
AT3G16180	Seed	DOWN	7.56947	2.64147	9.55999	43.41	26.9106	62.6575	6.29404	11.3494	9.20131	3.32292	10.353	2.04895	0.878447	1.16378	55.5056	40.7259	108.558
AT3G16280	Embryo	UP	24.3551	39.0666	1.71654	3.89097	1.71924	2.88022	7.04485	1.99825	1.09124	1.34828	1.52111	1.0496	5.37126	1.30797	1.72916	1.77246	0.733877
AT3G16320	Seed	UP	1.20346	1.33329	1.44133	0.528636	0.873719	0.94266	1.59589	2.38232	1.36637	1.0731	1.04651	2.94313	6.58391	6.37576	1.00542	0.957478	1.04036
AT3G16340	Root	UP	2.60546	2.81566	0.566911	10.8993	5.2719	10.5687	68.7442	37.6164	3.53508	3.0854	2.38328	0.453171	0.248543	0.524168	4.82271	7.49356	6.92637
AT3G16340	Seed	DOWN	2.60546	2.81566	0.566911	10.8993	5.2719	10.5687	68.7442	37.6164	3.53508	3.0854	2.38328	0.453171	0.248543	0.524168	4.82271	7.49356	6.92637
AT3G16390	Root	UP	1.17985	2.32557	0.0101373	0.00822222	0.00588889	0.00377778	24.3975	2.06699	0.257103	0.182384	0	0.000242842	0.0857839	0.0725023	0.549702	0.527167	0.549817
AT3G16400	Root	UP	3.96296	15.7159	0.622387	8.31157	13.7692	4.32304	481.608	474.413	18.2551	26.0086	19.2787	4.43419	15.3818	34.4803	8.16133	9.50759	4.50657
AT3G16410	Root	UP	0.0186667	0	0.0486667	0.0554761	0.00433333	0	58.2857	33.7546	2.19337	4.09568	0.427566	0.000242842	0.537091	2.04431	0.0157611	0.00355556	0.037
AT3G16420	Root	UP	0.0618889	1.7825	0.0101373	1.37229	0.600982	0.0612685	2766.24	4152.46	33.8992	49.2961	56.5595	5.97579	11.5553	70.7058	2.48958	0.781894	0.78134
AT3G16430	Root	UP	0	0.033	0.0486667	0	0.00855556	0	106.825	152.484	0.349053	0.594094	0.395997	0.000242842	1.34557	7.11503	0.0296667	0	0
AT3G16440	Root	UP	0.048	1.56048	0.116333	0.0107778	0.0243252	0.0403411	30.8893	50.1114	0.145889	0.108423	0	0.000242842	0.300933	1.58094	0.0157611	0	0
AT3G16450	Root	UP	0	0	0	0	0.28	0	293.726	1081.52	1.08409	2.35276	2.45502	0.000242842	3.17525	14.5375	0.639864	0	0.0102222
AT3G16460	Root	UP	0.0328827	0.081948	0.116333	0.363121	0.346444	0.441518	1499.96	1882.18	7.25225	6.21929	7.56684	1.34419	3.88843	22.4823	0.505166	0.0922222	0.33777
AT3G16530	Leaf	UP	0	0.417813	0	5.72411	0.128389	0.564844	4.76375	6.52751	55.2256	33.3598	106.5	3.64407	0.300933	0.270387	0.662439	0.184122	0.0678889
AT3G16560	Embryo	DOWN	1.06553	0.733252	1.50655	3.53416	5.78847	6.80553	4.4805	12.0327	11.1985	10.0359	12.1337	12.1713	10.9921	5.74595	5.10223	2.58059	6.32044
AT3G16660	Leaf	UP	0.048	0	0	5.36832	0.189007	0.0826667	0	0.0678162	30.4895	25.6561	46.143	0.000242842	0.19157	0.657262	1.52094	0.76318	2.59617
AT3G16670	Leaf	UP	0	0.033	0	0.865663	0.174135	0	0	0.296304	210.483	131.117	120.792	0.000242842	0	0	0.0511111	0.0247778	0
AT3G16690	Root	UP	0	0.214032	0.0101373	0.127502	0.166173	0.0193333	24.2183	20.0142	0.799986	3.62588	4.11652	0.000242842	0	0.209994	1.20723	0.976633	1.13437
AT3G16730	Seed	UP	1.70023	2.79536	1.598	2.25687	2.28018	2.58377	4.14735	2.88181	3.02534	1.99187	1.63583	8.49917	11.0274	10.6134	1.56791	2.04509	1.83483
AT3G16860	Root	UP	6.9467	0.825635	2.53861	1.58618	0.581516	0.695923	115.419	4.11618	1.47094	1.06426	1.18168	1.0496	1.01494	0.209994	3.71236	1.10043	5.13881
AT3G16870	Embryo	DOWN	1.83792	1.44089	7.95218	10.7764	12.0866	14.3746	9.2932	8.19601	13.6196	11.8786	8.58486	28.7747	36.6643	32.5915	4.06966	7.14789	6.44787
AT3G16890	Seed	UP	1.67958	0.721225	2.82904	0.885892	0.662463	1.39974	0.730739	0.970329	1.7786	1.44283	1.315	5.84418	5.2121	1.74378	0.726872	0.976633	0.971323
AT3G16895	Silique	UP	0.339704	27.4765	0	0	0.0276667	0.0116667	0	0.0608889	0	0	0	0.000242842	0.248543	0	92.7732	219.577	48.0576
AT3G16920	Silique	UP	0.0911111	0.302448	0	273.43	16.375	18.5074	36.7552	21.6591	6.36549	6.95148	2.36354	0.000242842	0.19157	0.24026	234.352	448.732	51.9634
AT3G16950	Embryo	UP	93.4975	14.3944	127.994	12.0411	16.9539	25.6143	26.3885	28.3034	13.1665	13.3364	8.44845	11.12	1.1656	1.77644	16.7697	37.2574	13.1061
AT3G16950	Seed	DOWN	93.4975	14.3944	127.994	12.0411	16.9539	25.6143	26.3885	28.3034	13.1665	13.3364	8.44845	11.12	1.1656	1.77644	16.7697	37.2574	13.1061
AT3G17030	Seed	UP	1.49834	3.3716	1.36512	0.773145	1.27597	1.08658	1.52538	2.10134	1.74214	1.37636	1.37806	7.1664	13.8631	13.9403	0.946512	1.01706	1.06211
AT3G17050	Silique	UP	0.0618889	0.0226667	0.0486667	1.48905	0.595836	0.00188889	0.429522	0.327692	0.465595	1.82624	5.26183	0.000242842	0	0	2.0646	6.5475	16.4565
AT3G17060	Influorescence	UP	0.104778	0.941652	0.196175	7.31461	40.1617	57.1685	0	0.0425556	0	0	0	0.000242842	1.93206	4.17758	3.20158	1.9098	6.51967
AT3G17130	Embryo	UP	80.8491	22.3168	358.629	2.01092	2.58685	1.02489	0.614809	0.230246	3.73371	5.31785	1.68724	1.0496	1.51043	2.32967	3.20158	2.93329	3.43459
AT3G17150	Silique	UP	0.205268	0.326677	0.155872	1.29169	5.81395	2.33443	0.0693333	0.0356667	0.107326	0	0	0.000242842	0.037	0	48.8694	0.522777	21.7383
AT3G17152	Silique	UP	0	0.0454409	0	0.207148	0.223573	0.115778	0	0.0356667	0.107326	0	0.160731	0.207148	0	0	22.2736	0.0647966	9.0144
AT3G17155	Silique	UP	0.364389	15.8904	0	0	0.00711111	0	0	0.0356667	0	0	0	0.000242842	0.0857839	0.122889	31.5848	98.492	21.8984
AT3G17230	Silique	UP	0	0.0454409	0.116333	0.163866	0.870742	0.294138	0.0852222	0.0551111	0.0663323	0.173894	0.0883053	0.207148	0.037	0	21.4146	0.502139	13.03
AT3G17675	Influorescence	UP	0	0	0	4.80187	14.5985	12.2988	0	0	0	0.132842	0.138658	0.000242842	0.399842	0.425889	0.00355556	0.0111111	0
AT3G17690	Root	UP	1.0205	0.326677	0.196175	0.819576	0.178916	0.0644444	25.1	0.646095	0.785339	0.6347	0.221656	0.386746	0.037	0.034	0.478999	0.184122	1.92296
AT3G17710	Seed	UP	2.98674	5.96749	3.93893	1.00585	1.58821	2.05139	3.07082	4.41644	2.15029	2.0157	2.86639	7.78657	30.9412	16.5265	1.25489	1.05404	1.4833
AT3G17715	Seed	UP	3.55478	5.30616	5.04576	1.77128	2.75381	1.7748	4.03292	4.1465	2.68633	2.86088	2.59839	6.29781	21.7355	17.6915	2.56719	1.88452	1.62431
AT3G17760	Influorescence	UP	0.119	0.081948	0.482688	3.89097	17.135	26.0166	0.095	0.0678162	0.184222	0.121022	0.0883053	0.000242842	0.839044	0.425889	0.0618889	0.142866	0.0453389
AT3G17790	Seed	UP	13.812	43.3459	2.41687	8.4983	23.0187	35.7693	1.64207	7.04335	22.6082	10.2935	14.6553	80.5703	76.2994	21.0373	5.64827	8.64695	2.98076
AT3G17820	Leaf	DOWN	160.445	147.688	93.824	153.351	163.27	185.723	139.374	128.592	47.4281	27.2947	19.9916	177.92	109.111	138.996	92.3357	56.024	82.4233
AT3G17840	Seed	DOWN	33.2117	13.9636	52.8806	40.7998	32.7518	36.1088	16.0716	10.5537	15.5328	15.1392	6.3078	13.4696	0.979278	2.53861	9.93091	19.9782	15.1954
AT3G17930	Root	DOWN	51.0761	29.5051	49.9541	91.2375	47.8085	40.4697	8.34173	7.71017	117.226	125.677	129.968	58.7963	61.0185	51.1947	78.6118	83.8209	75.8501
AT3G17980	Influorescence	UP	0.55982	0.812323	1.63984	3.94463	29.8742	24.0409	0.215984	0.0608889	0.0511027	0.0600838	0.0742372	0.508977	5.47553	7.09129	2.41653	2.64881	6.63674
AT3G18020	Seed	UP	1.15562	0.8963	1.68166	0.682715	0.449675	1.4494	0.656445	0.751796	1.34393	0.6347	1.18168	8.52132	6.10593	4.08061	0.397696	0.671445	0.775343
AT3G18080	Leaf	UP	30.7417	54.4171	20.0454	111.925	91.2971	85.7252	76.2615	7.38432	494.859	91.3854	430.67	30.7425	10.452	15.5133	177.92	83.9241	105.95
AT3G18200	Root	UP	0.048	0	0.155872	0.709911	0.0163904	0.031006	6.47583	19.5929	0.037	0.0475067	0.0593462	0.000242842	0.0857839	1.0633	0.0372222	0	0.080126
AT3G18220	Influorescence	UP	0	0.0947182	0.0793069	1.10088	5.62386	5.35672	0.0318889	0.014	0	0.0346667	0	0.000242842	0.6335	1.1306	0.424641	0.252992	0.898034
AT3G18280	Embryo	DOWN	0.326333	0.744176	0.0486667	74.7623	19.1678	12.0466	305.785	89.01	52.1897	40.7405	42.0215	3.38884	1.13116	5.17743	15.3454	19.8318	17.4069
AT3G18280	Root	UP	0.326333	0.744176	0.0486667	74.7623	19.1678	12.0466	305.785	89.01	52.1897	40.7405	42.0215	3.38884	1.13116	5.17743	15.3454	19.8318	17.4069
AT3G18360	Influorescence	UP	0.176574	0.268476	0	5.34658	10.3085	12.8272	0	0.014	0.220828	0.153395	0.203593	1.24044	3.08803	0.425889	0.046	0.045423	0.0492748
AT3G18400	Embryo	UP	45.6865	39.4513	1.12572	0.0428889	0.0573333	0.107201	4.84941	10.4324	0.306732	0.285542	0.239823	0.304448	0.037	0	0.189991	0.0331111	0.016
AT3G18500	Leaf	UP	1.5226	1.97234	1.91225	5.13444	5.53673	4.52198	0.66973	1.0631	31.0137	36.7271	32.9832	4.60725	8.36629	7.42745	7.6805	5.71664	5.70728
AT3G18510	Seed	UP	4.70288	2.36838	15.4485	3.57711	3.70793	2.69518	7.67175	5.74605	4.36607	2.85089	5.39299	30.8329	31.7106	19.4799	3.80459	7.65884	7.33044
AT3G18570	Embryo	UP	328.132	317.368	605.139	0.408883	1.35902	1.11795	0.169159	0.116598	0.154838	0.108423	0	102.146	94.139	189.472	4.0845	1.16739	0.104455
AT3G18660	Silique	UP	0	0.033	0	53.5324	2.7713	3.29639	3.12507	2.21936	1.14203	1.25616	0.731626	0.000242842	0	0.0506667	27.5777	40.6905	4.12479
AT3G18690	Root	UP	2.67091	1.01871	3.21354	7.50288	2.16217	1.59202	52.0215	7.39924	6.45835	4.94547	8.51496	6.12353	22.1245	9.01637	1.88384	4.88186	10.6017
AT3G18710	Seed	DOWN	25.3913	1.06775	4.48293	20.4036	11.0614	12.8189	29.8281	4.02939	7.19128	9.61017	8.6844	0.304448	0.138438	0.624685	8.76163	20.8236	30.3856
AT3G18750	Root	DOWN	52.0289	32.7889	33.2708	12.1252	15.9164	12.4723	2.77622	1.36955	4.80278	16.8313	7.39824	21.5653	8.289	13.3082	15.0569	12.0813	11.2204
AT3G18780	Root	UP	10.6193	21.2684	24.3462	513.7	187.326	241.438	782.153	1393.53	304.243	254.066	225.211	30.3469	17.0579	34.935	176.943	155.206	288.336
AT3G18890	Leaf	UP	2.78529	3.93342	2.65287	45.2616	36.2611	28.7747	2.6709	1.30118	114.898	217.273	152.921	1.10531	0.300933	1.27415	55.7287	24.5458	50.5474
AT3G18900	Root	UP	0.104778	0.0695935	0.537892	0.778469	0.513389	0.736437	9.89988	0.727012	0.837886	0.62735	0.68687	0.207148	0.037	0.0506667	0.068387	0.0547671	0.151115
AT3G18960	Embryo	UP	32.3394	53.1069	69.4502	12.1921	20.3341	8.27145	4.76375	3.22565	7.48435	4.83084	2.80121	2.88202	1.57558	0.689343	9.94373	33.4882	11.288
AT3G18970	Seed	UP	1.21301	0.630765	2.01632	1.13582	0.63989	0.937657	0.629412	0.856806	1.38264	1.09467	1.33144	7.28324	6.81025	3.80802	0.738177	0.770453	0.909863
AT3G19000	Embryo	UP	91.92	39.7384	117.742	12.7853	14.7857	9.13673	10.8772	8.38809	13.7847	25.799	30.6611	11.3527	6.44333	9.39348	23.6352	20.324	13.8545
AT3G19010	Embryo	DOWN	0.992279	13.0952	0.761296	31.1914	25.8677	23.2847	34.54	70.1327	74.119	31.0997	85.8993	1.51708	3.93513	5.04894	43.8101	21.5721	44.0565
AT3G19020	Influorescence	UP	1.77769	1.42625	1.12572	2.99518	16.8932	9.45779	0.289662	0.0792648	0.0808022	1.50543	2.5309	0.207148	1.54399	1.80811	2.52796	2.59143	7.41108
AT3G19090	Influorescence	UP	0	0.0226667	0.0254453	3.75161	11.1932	14.7741	0.111111	0.202323	0.037	0	0	0.207148	0	0.122889	0.0215556	0.021	0.0102222
AT3G19210	Seed	UP	0.961622	3.93342	0.482688	0.579453	0.778767	0.866033	1.99706	1.85073	1.82758	1.31255	1.07665	8.36495	9.25416	10.8694	0.706111	1.20192	1.02484
AT3G19240	Root	UP	168.439	20.6418	22.8172	18.4459	11.6862	13.8924	558.688	21.2094	13.817	9.9834	10.211	29.3544	19.3148	14.6031	27.1124	28.8111	33.8813
AT3G19310	Influorescence	UP	0.0328827	0.224247	0.41655	2.444	14.8413	12.0466	0.226077	0.265232	0.314571	0.201299	0.0883053	0.000242842	0.681529	1.71095	1.30653	0.846228	2.31767
AT3G19350	Silique	UP	0	0.0573333	0.382547	0.0876111	0.0782222	0.143806	0.075162	0.0356667	1.17458	0.0969742	0.650343	1.44651	1.01494	0.0956667	12.9997	0.191109	11.9873
AT3G19370	Seed	DOWN	5.65188	2.56198	2.18449	30.3387	4.42497	5.85172	59.6874	33.7221	20.3053	16.4982	6.97579	0.781604	0.037	0.301744	15.427	27.6442	21.7241
AT3G19390	Root	UP	0.104778	4.77835	0.00377778	7.52623	26.8068	54.1268	112.47	64.0396	0.192624	0.153395	0.322222	0.304448	0.19157	1.61026	0.24967	0.533336	0.428012
AT3G19430	Root	UP	0	0	0	0.0717778	0.0116667	0.00377778	16.4263	16.8416	0.154838	0.182384	0.160731	0.000242842	0.0857839	1.30797	0.0296667	0.00588889	0.0131166
AT3G19500	Embryo	UP	63.2242	30.3702	101.383	0.709911	0.808802	0.407436	7.72857	0.527778	1.55821	1.10076	1.09431	2.33443	4.48293	4.35642	1.05566	1.16739	0.6
AT3G19508	Seed	UP	6.90727	5.77032	20.4693	5.03397	7.51587	4.88786	7.30319	7.88327	3.61809	2.92615	5.76149	59.221	70.5017	51.9746	4.18088	9.54595	8.45397
AT3G19550	Silique	UP	11.5144	2.6183	0.155872	11.2008	10.0031	7.27465	0.433842	0.121859	7.83948	1.31255	10.6504	0.000242842	0.300933	0	136.852	208.554	119.352
AT3G19615	Seed	UP	0	1.00344	0	0	0.119383	0.12965	0.246342	2.77668	0.229726	0	0	0.304448	38.2699	27.9297	0.0130509	0.0173333	0.0306111
AT3G19710	Leaf	UP	6.54147	8.11204	0	57.5168	3.12205	0.340107	96.6237	44.4821	203.673	252.202	316.751	0.000242842	0.19157	0.772336	13.7662	6.73609	0.78711
AT3G19710	Seed	DOWN	6.54147	8.11204	0	57.5168	3.12205	0.340107	96.6237	44.4821	203.673	252.202	316.751	0.000242842	0.19157	0.772336	13.7662	6.73609	0.78711
AT3G19800	Root	DOWN	28.4919	59.5863	56.1245	25.8744	33.5466	19.0217	0.0629406	0.789375	37.2489	103.195	96.2646	4.25703	6.136	6.32382	32.8646	30.8853	25.8085
AT3G19820	Seed	DOWN	239.991	93.9193	211.106	234.352	353.18	341.359	483.268	342.17	189.228	152.567	96.3272	37.0387	5.68197	13.4001	176.702	165.853	136.446
AT3G19850	Leaf	UP	0.585414	0.429387	2.66618	7.88242	2.02204	4.41588	0.201222	0.116598	10.5194	16.4872	25.8969	2.99023	0.0857839	0.122889	1.09612	2.35059	2.82424
AT3G19920	Seed	UP	110.522	291.1	129.231	0	0.000333333	0.00777778	0.0253333	0.0490266	0.0808022	0.0346667	0	344.797	457.052	685.05	0.662439	0.0111111	0.00677778
AT3G20080	Root	UP	2.00122	2.87283	2.34897	1.23987	1.54044	1.88662	9.77055	16.4107	4.38447	3.39863	3.43493	4.31811	0.537091	0.657262	2.27967	2.70259	2.17738
AT3G20083	Seed	DOWN	9.16318	23.2675	3.53231	4.761	5.95464	7.00167	11.2506	16.4661	2.7713	3.11271	3.59235	1.88662	0.300933	0.462122	39.2645	90.9983	16.285
AT3G20087	Embryo	UP	23.6468	2.25837	42.816	0.0346667	0.00188889	0.00188889	0.443378	0.00788889	0.0663323	0.274974	0.486088	1.46878	1.30569	0.657262	0.0850186	0.0141111	0.00677778
AT3G20190	Influorescence	UP	0.992279	0.471745	0.51202	1.74929	9.69687	10.2	0.164197	0.0288228	0.276373	0.0726667	0.0742372	0.453171	0.878447	1.37367	1.02465	0.574402	1.93853
AT3G20210	Silique	UP	106.805	79.7862	1.03188	2.38544	16.9868	3.25941	0.0188889	1.29238	0.0511027	0.0600838	0.0742372	8.56312	2.17879	5.68834	2097.39	1595.58	1720.91
AT3G20220	Influorescence	UP	0.352911	1.20507	0.0486667	7.32466	44.8678	30.9415	0	0.0356667	0	0.16437	0.221656	0.000242842	6.02446	13.1874	3.29409	4.9478	10.3125
AT3G20340	Leaf	DOWN	26.3335	82.5737	21.975	2.68156	1.91023	2.60458	25.2338	29.1077	0.314571	0.121022	1.13624	5.62445	6.24621	18.0436	8.01146	23.1568	5.47378
AT3G20350	Seed	DOWN	3.35799	0.883479	4.74686	5.94285	3.17018	4.43519	4.20217	2.55552	4.57578	5.09542	6.02742	3.7696	0.300933	0.592223	3.92636	4.43975	5.35467
AT3G20370	Root	UP	0	0	0	0.0983486	0.184327	0.118326	90.2739	214.225	0.605815	1.52288	0.536389	4.01506	2.97419	15.771	0.860283	0.93413	0.97876
AT3G20380	Root	UP	0	0	0.155872	0.037	0.0133333	0.0193333	9.67126	38.8853	0.133124	0.254281	0.0593462	0.000242842	0	0.0956667	0.0536678	0.00811111	0.02
AT3G20390	Seed	DOWN	87.2978	86.288	71.8113	204.259	252.597	135.926	206.564	216.924	273.43	257.649	305.214	25.4861	13.4843	19.9541	249.202	158.68	190.044
AT3G20470	Silique	UP	0.739489	25.4134	0.0254453	52.6906	186.551	2.09538	12.9459	133.553	3.38803	22.8583	57.4597	0.000242842	0.0857839	0.178336	1882.18	2982.38	5198.14
AT3G20520	Silique	UP	0.680383	1.80377	0.116333	11.5011	31.5279	26.5325	3.26036	0.31446	0.164575	0.108423	0.0498889	0.000242842	0.19157	0	238.653	44.0565	166.486
AT3G20530	Influorescence	UP	0.161656	0.338645	0.0254453	1.97816	14.6266	14.3608	0	0.0490266	0	0.0852165	0.102222	0.000242842	1.23467	2.51335	1.26008	1.00709	2.82424
AT3G20580	Influorescence	UP	0.205268	0.686538	0.116333	3.60453	28.8213	29.4734	0.0188889	0.0425556	0	0.0346667	0.0498889	0.304448	0.913157	2.7551	2.74348	1.97948	5.44476
AT3G20590	Root	UP	0.205268	0.214032	0.907057	0	0.00333333	0	4.16937	8.05361	0.0663323	0	0	0.662451	0.138438	0.494331	0.0186667	0.0486667	0.02
AT3G20670	Embryo	DOWN	6.49877	10.6214	16.5493	52.584	108.938	59.3743	49.8311	39.2072	35.9283	49.3332	35.6822	12.7343	197.309	112.271	61.2286	86.0573	54.6602
AT3G20750	Silique	UP	0.14791	7.00759	0.0254453	0.0458108	0.0185556	0.0245556	0	0	0	0	0	1.53554	0.0857839	0.0725023	9.54806	24.4701	6.16897
AT3G20790	Seed	DOWN	24.0059	8.3147	31.1916	40.2036	38.8046	40.3306	30.0515	19.6853	35.5695	42.8295	46.1617	2.81509	1.1656	3.33204	42.9843	38.9532	47.5592
AT3G20810	Leaf	DOWN	5.15199	8.36671	23.3545	27.2727	29.8185	62.5966	6.65908	8.12662	1.47094	0.750435	2.29766	25.1299	22.7035	23.694	9.15185	52.8122	52.7367
AT3G20820	Root	DOWN	24.8062	43.7849	117.835	188.607	290.435	297.571	5.39626	6.58162	101.576	105.851	65.3471	80.4989	18.0281	18.2374	87.9836	63.3241	97.332
AT3G20865	Influorescence	UP	0.413343	1.87495	2.53861	48.1632	331.333	156.748	0.0852222	0.132111	0.465595	2.76825	1.95366	0.000242842	12.3186	35.5885	19.4785	28.2626	54.3836
AT3G20935	Root	UP	0.217704	0.081948	0.276231	0.0838801	0.0163904	0.0372175	7.96324	4.19356	0.107326	0.0726667	0.127111	1.81082	1.44344	1.527	0.00811111	0.021	0.024008
AT3G20940	Root	UP	0.048	0.0226667	0.313876	0.0346667	0.467915	1.14842	24.3975	12.961	0.120068	0.0852165	0.0593462	0.662451	0.138438	0.716607	0.00588889	0.0247778	0
AT3G20960	Root	UP	0.134225	0.471745	0	0.682715	0.163839	0.239388	8.76163	23.3762	2.02518	0.6347	1.62056	0.508977	0	0.209994	0.0818889	0.121911	0.107667
AT3G21020	Seed	UP	1.41036	0.919508	2.31685	0.703934	0.584133	0.20622	0	0.014	0.513105	1.14261	1.39878	6.14636	7.95377	6.30509	0.276286	0.981392	0.369635
AT3G21030	Seed	UP	2.35276	1.73394	1.68166	0.170383	0.452629	0.227684	0	0	0.395724	0.678882	0.503199	9.96591	5.49637	5.55921	0.32639	0.720024	0.27418
AT3G21090	Embryo	UP	53.6921	48.7807	43.8788	0.506722	3.19618	1.47597	0.865984	1.67584	0.766779	0.678882	0.339704	17.678	1.67054	5.20024	2.97513	12.9298	1.95422
AT3G21180	Influorescence	UP	0.0328827	0.246445	0.0101373	1.96473	19.9578	21.2799	1.34778	3.41933	0	0.0346667	0	0.000242842	0.6335	1.27415	0.989392	0.574402	2.00988
AT3G21190	Seed	DOWN	32.0047	9.54448	37.1388	99.1875	38.8976	59.5343	42.1117	24.5229	28.334	30.5432	13.7574	9.30137	4.94716	3.70433	90.3924	98.3351	71.9429
AT3G21230	Seed	DOWN	36.6078	18.61	10.2172	5.6828	3.37203	5.80011	33.9373	8.11951	3.73371	5.47435	2.64939	0.304448	0.802204	0.837519	8.42819	11.7139	2.46647
AT3G21240	Seed	DOWN	41.1967	14.7741	25.4136	3.71492	6.302	6.1485	53.6685	36.3732	4.61026	4.34529	2.32232	0.894269	0.447371	2.39242	19.3571	14.5824	9.50399
AT3G21295	Seed	UP	4.79687	4.34794	3.36372	2.07566	1.94649	3.85465	3.33216	5.63712	4.14187	2.57187	3.21497	9.47292	16.2529	17.3033	2.47725	2.48338	2.37354
AT3G21351	Root	UP	0.386793	1.20507	1.03188	0.0488428	0.0614504	0.0509355	1.26203	12.2032	0.184222	0.726878	3.57383	1.15883	0.878447	2.36155	0.141869	0.0273333	0.063168
AT3G21370	Seed	UP	385.969	380.887	1.26102	0	0.00588889	0.000888889	0.0693333	0.310895	0	0.0346667	0	1092.74	1409.98	1918.34	1.479	0.0886667	0.00677778
AT3G21460	Leaf	UP	0.0618889	0.132	0	3.16235	0.206073	0.00777778	0.289662	0	5.03101	16.6669	20.3128	0.000242842	0	0	1.46741	3.24395	1.18428
AT3G21500	Silique	UP	0.229568	1.30865	0	0.838333	0.873719	0.665941	0.0188889	0.162408	0.693028	0.0346667	0.776098	0.000242842	0	0	72.8282	6.10119	43.486
AT3G21510	Root	UP	3.2832	56.8305	0.236657	1.59232	0.694807	0.58973	10.4261	175.938	4.66942	4.46853	6.55418	0.000242842	1.34557	5.6504	2.25897	4.4472	2.19535
AT3G21550	Seed	DOWN	51.2143	176.702	1.30662	56.2744	35.1661	67.6764	37.8485	31.589	9.82294	13.3069	3.52181	0.000242842	0.6335	0.592223	9.01805	15.9507	10.9774
AT3G21560	Embryo	UP	213.106	106.136	267.241	18.0823	2.78061	2.79023	0.100327	2.97447	13.4078	24.3719	6.98942	250.651	44.7763	29.0408	21.0855	10.2995	9.25978
AT3G21570	Influorescence	UP	0.134225	0.712207	0.0254453	3.17018	22.536	17.3832	0	0.0213308	0	0	0	0.000242842	2.24217	5.00584	1.7605	1.59395	4.02706
AT3G21720	Seed	UP	370.248	2004.98	224.782	0.703934	0.914201	0.582034	0.549293	2.8122	0.0663323	0	0	4883.53	1161.35	1567.4	8.25235	1.1306	0.78134
AT3G21730	Embryo	UP	195.823	314.008	2.03784	0.0162222	0.031	0.00188889	0	0	0	0	0	0.781604	0.349792	1.80811	3.01249	1.40344	0.241263
AT3G21750	Root	DOWN	17.7309	23.8619	1.42055	33.3846	31.0317	55.4809	1.05665	1.85719	18.1618	26.5115	18.4073	5.64493	3.65072	5.82938	16.144	22.0721	18.5727
AT3G21760	Root	DOWN	10.2033	21.515	13.7231	25.3688	14.4951	31.2544	0.0253333	0.194694	14.9681	12.5541	9.83263	2.34374	1.54399	3.45585	12.4118	9.73322	8.93188
AT3G21770	Root	UP	0	0.0226667	0.0486667	2.98728	1.97234	3.24068	351.327	160.433	6.53116	4.01963	1.20916	0.207148	0.447371	2.98157	0.45972	0.443496	0.496034
AT3G21790	Root	DOWN	9.27296	88.2113	0.0254453	9.33733	5.45195	6.34022	0.184913	0.42481	11.9811	13.4013	23.8505	27.9861	11.2233	21.1124	6.97431	8.36542	6.39145
AT3G21830	Silique	UP	0.339704	2.58624	0	0.0134385	0.0407778	0.00955556	0	0	0	0	0	0.000242842	0.300933	0.462122	26.1567	11.2806	14.0526
AT3G21840	Silique	UP	0.761296	12.4089	0	0.0232236	0.0163904	0.00777778	0	0	0	0	0	0.000242842	0.19157	0.364389	13.752	10.5049	9.65884
AT3G21850	Silique	UP	0.961622	61.9047	0	0.256038	0.123805	0.137752	0	0.101696	0	0	0.304706	0.000242842	0.447371	0	61.6546	34.7953	30.2865
AT3G21870	Leaf	UP	0.0764444	8.87006	0.155872	6.72079	3.01659	0.577346	0.0318889	0.116598	3.65245	21.3466	9.24562	0.000242842	0.037	0.209994	3.02534	1.29688	2.74359
AT3G21950	Leaf	UP	0	0	0	0.280564	0.146444	0.0955949	0	0.00788889	14.1768	8.8521	7.11974	0.000242842	0.037	0	0.00155556	0.00355556	0
AT3G21970	Influorescence	UP	0	0	0.0254453	3.37815	14.2745	15.4726	0	0.00788889	0	0	0	0.000242842	0	0.0506667	0.0157611	0	0.02
AT3G21990	Influorescence	UP	0	0	0	2.43516	30.688	39.4762	0	0	0	0	0	0.000242842	0	0	0	0	0
AT3G22060	Leaf	UP	0.176574	2.56198	0.537892	44.9176	0.452629	0.218348	3.16965	2.08853	9.38164	21.9537	14.1239	1.94649	0.0857839	0.301744	1.57349	1.18956	1.15778
AT3G22070	Embryo	UP	33.809	28.0495	62.2507	42.2843	3.63459	0.801183	8.74059	2.53283	5.43044	4.31657	3.13438	4.90498	2.11009	4.00633	9.75981	11.7696	6.2426
AT3G22072	Embryo	UP	6.87139	0.941652	31.9192	0.865663	0.154164	0.00588889	1.07642	0.494998	0.293275	0.643095	0.634832	0.453171	0.72292	0	0.489627	2.13633	1.65714
AT3G22210	Root	DOWN	7.44766	2.75825	15.882	39.4189	60.2799	34.4571	0.51834	1.03429	59.6148	167.671	157.376	1.46878	11.1749	14.3214	67.5662	87.2127	93.4366
AT3G22231	Leaf	UP	0.229568	0	0.382547	353.18	0.697987	3.40081	0.126	0.0741111	2132.21	403.698	116.493	0.000242842	0	0	33.8468	65.4151	20.8236
AT3G22235	Leaf	UP	17.9012	2.05869	11.4302	40.7998	0.567794	1.16209	0.173606	0.533781	787.295	218.78	85.1071	0.000242842	0	0	5.64827	16.9587	5.49331
AT3G22240	Leaf	DOWN	178.324	245.909	76.2994	6.58106	40.4632	39.0131	53.2926	463.959	0.675427	0.699272	1.58237	4.10255	3.42503	5.33196	35.2905	40.4984	33.0976
AT3G22275	Influorescence	UP	1.21301	0	1.93014	0.833631	7.96407	13.6286	1.31794	0.116598	0.201689	0.424914	0.616342	0.000242842	0.037	0	1.04022	0.157778	13.3989
AT3G22400	Embryo	UP	61.048	87.1689	0.348468	10.3326	1.13364	5.16004	18.4047	5.6287	3.836	2.23083	1.42255	0.000242842	0.037	0.0506667	2.39216	0.579393	2.82424
AT3G22400	Seed	DOWN	61.048	87.1689	0.348468	10.3326	1.13364	5.16004	18.4047	5.6287	3.836	2.23083	1.42255	0.000242842	0.037	0.0506667	2.39216	0.579393	2.82424
AT3G22415	Silique	UP	0	0	0	32.3797	1.23551	1.20538	1.86972	4.25703	1.65317	2.27847	2.26067	0.000242842	0	0.122889	33.0656	53.1261	5.52331
AT3G22420	Root	DOWN	25.1635	5.51329	22.6629	15.1103	36.2217	25.3322	0.433842	0.441103	7.6313	21.7079	15.6478	3.59783	3.04617	2.26174	6.79615	4.26574	6.5404
AT3G22450	Seed	UP	1.22244	0.598059	2.55656	0.802962	0.401	0.53354	1.03843	0.939583	1.21232	0.433131	1.66024	8.1671	9.25416	9.34093	0.341224	0.976633	0.743294
AT3G22490	Seed	UP	1.71631	319.752	3.46501	0	0.000333333	0.000888889	0	0.0213308	0	0	0	199.469	520.83	1079.8	0.0215556	0.0173333	0.0102222
AT3G22492	Seed	UP	0.161656	6.4144	0.313876	0	0	0	0.0375931	0	0	0	0	4.40568	22.3838	57.3243	0	0	0
AT3G22500	Seed	UP	8.37646	1139.19	9.26356	0	0.00111111	0	0.0318889	0.0551111	0	0	0	776.755	1777.68	2129.68	0.135161	0.0578889	0
AT3G22510	Influorescence	UP	0.119	1.24443	0.155872	2.85175	24.7406	18.2861	0.0318889	0.0288228	0	0	0	0.781604	6.00259	13.0631	1.58908	1.94502	3.46917
AT3G22530	Seed	UP	9.65222	24.5557	15.0661	18.7596	23.9104	24.0147	11.2782	14.7219	15.3225	32.0703	22.1505	31.1833	107.278	103.813	11.6312	11.7696	9.69526
AT3G22560	Seed	UP	2.6988	13.7775	0.155872	0.238428	0.936031	0.58973	0.565011	0.304551	0.368223	0.470063	0.678384	1.81082	11.7954	9.41562	1.75301	8.47652	0.549817
AT3G22570	Root	UP	0.161656	0	0	0.0583333	0.000333333	0	10.2304	11.6525	0	0.0726667	0	0.000242842	0.585527	1.84259	0	0.0486667	0.024008
AT3G22740	Silique	DOWN	5.36357	59.5343	7.4174	2.01092	12.644	21.4247	3.43079	1.21188	14.0933	12.1104	18.7702	20.0807	37.8055	108.558	0.516927	0.0949967	0.0271111
AT3G22790	Seed	DOWN	4.51835	2.16241	5.79866	5.62682	7.75146	23.7011	14.4814	9.68521	8.52605	5.46469	3.37539	2.16031	0.19157	0.624685	4.7932	4.22855	5.89473
AT3G22800	Root	UP	7.72718	1.36166	2.51608	0.490616	0.619671	0.311691	42.1787	22.1806	0.037	0.0600838	0	0.000242842	2.37844	1.43448	0.132111	0.384213	0.0946667
AT3G22850	Root	UP	17.2818	6.97827	10.1422	23.9236	19.4544	17.135	101.656	138.397	35.3568	22.8099	40.6966	4.72965	8.42715	10.8469	33.4183	23.9183	33.0806
AT3G22886	Seed	UP	1.43214	1.38778	2.26989	0.228994	0.189007	1.23803	0.0318889	0.187778	0.477529	0.880007	1.23423	5.00547	29.2638	8.33625	0.367524	0.527167	0.383975
AT3G22930	Root	UP	0.585414	1.94649	2.93663	3.7311	0.489862	0.500688	16.5068	9.16668	1.41626	1.3907	0.98261	0.207148	0.037	0.0725023	0.474216	0.72345	0.997084
AT3G22960	Seed	DOWN	326.456	171.354	314.238	103.923	146.452	133.553	147.359	164.104	151.232	117.407	109.308	70.812	16.2836	22.2287	110.841	148.897	109.416
AT3G23000	Seed	DOWN	23.7064	61.7544	5.41059	51.3986	34.6146	12.7295	143.621	95.8331	76.4398	81.7549	66.4839	2.33443	1.01494	3.67888	40.5883	56.2803	29.6746
AT3G23020	Seed	UP	0.829347	0.429387	1.30662	0.538297	0.343167	1.30237	0.32426	0.459175	1.28105	0.787807	1.53832	9.63514	5.11045	3.55339	0.315142	0.853117	0.845553
AT3G23030	Embryo	DOWN	5.40964	54.6456	10.4415	89.7484	35.5489	27.686	100.711	143.621	37.8087	42.923	38.1594	18.8876	56.6623	56.5339	62.5044	132.049	129.601
AT3G23050	Seed	DOWN	11.4711	18.8298	2.07906	313.271	133.553	113.686	12.48	33.6498	55.2256	75.1507	67.2105	0.000242842	1.37902	4.81811	191.426	254.066	262.387
AT3G23090	Embryo	UP	189.472	80.2182	227.614	33.6498	0.110684	0.38977	64.7825	40.2282	6.64766	7.12332	3.20695	2.81509	28.6145	23.3567	30.9695	64.8561	4.83849
AT3G23090	Influorescence	DOWN	189.472	80.2182	227.614	33.6498	0.110684	0.38977	64.7825	40.2282	6.64766	7.12332	3.20695	2.81509	28.6145	23.3567	30.9695	64.8561	4.83849
AT3G23110	Leaf	UP	0.0911111	0	0.116333	2.15298	0.28	0.415889	0.095	0.116598	9.54736	6.57615	2.94241	0.000242842	0.037	0.0506667	0.0536678	0.0352222	0.0492748
AT3G23120	Leaf	UP	0	0	0.0101373	7.85763	0.381247	1.13832	0.126	0.0490266	16.0979	7.2934	2.27734	0.207148	0	0	0.0877636	0.0685955	0.0271111
AT3G23167	Embryo	UP	108.647	43.5798	2.25645	0.0771111	0	0	0	0	0	0	0	0.508977	1.26474	0.301744	13.8001	79.0728	1.00346
AT3G23190	Root	UP	0	0	0.0101373	0.39855	0.171908	0.320722	15.0598	26.844	0.433736	0.485522	0.322222	0.000242842	0.19157	1.02731	0.0913333	0.270506	0.206131
AT3G23230	Root	UP	0	0.119444	0	0.0615823	0.00588889	0	14.3326	0.187778	1.34393	1.35817	0.64288	0.000242842	0	0	0.0971411	0.0301234	0.0946667
AT3G23250	Root	UP	20.6431	0.119444	2.10089	0.225315	0.142498	0.179379	537.175	5.03745	0.799986	0.29347	0.715941	1.3058	1.05344	0.122889	0.214832	0.0578889	0.2325
AT3G23340	Seed	UP	11.8227	37.3783	22.0399	6.81939	0.764539	0.801183	11.9455	3.01918	8.74793	8.53918	6.87208	23.0527	90.8517	82.7797	1.72164	1.7028	2.04983
AT3G23430	Root	UP	37.8983	40.4766	0.597036	5.86388	1.28055	1.03178	184.37	255.959	6.59265	9.2585	3.38655	2.76126	0.300933	0.868023	4.33097	2.9045	1.38408
AT3G23440	Seed	UP	1.94661	2.16241	6.70813	1.99498	0.818754	0.781216	1.04445	0.678391	1.58134	1.00424	2.00122	12.477	8.11128	7.44232	0.741822	0.342457	0.806905
AT3G23450	Silique	UP	1.16801	2.71965	0.0254453	27.7723	83.0535	0.425428	0.943897	11.1314	3.60919	26.4098	37.626	1.50153	0.0857839	1.23741	285.18	583.223	1274.73
AT3G23470	Root	UP	8.14024	1.56048	14.6054	0.0458108	0.192624	0.123697	28.9257	31.422	0.299653	0.121022	0.304706	2.97791	2.11009	3.52801	0.135161	0.172666	0.0271111
AT3G23480	Leaf	UP	1.29142	11.8783	2.58761	1.28321	1.06888	0.774666	0.164197	0.0678162	14.9989	7.67675	23.3093	0.508977	4.54595	3.0087	0.714645	0.522777	0.820294
AT3G23490	Seed	UP	83.0592	124.273	88.9672	41.6748	87.8146	60.5464	57.8129	80.0613	61.6252	74.3656	107.356	145.255	608.217	496.041	61.0746	65.8138	52.2829
AT3G23510	Root	UP	0	0	0.196175	0.138221	0.0573333	0.0560658	4.26061	8.43145	0.220828	3.58866	0.435808	0.000242842	0.037	0.624685	0.0215556	0.0352222	0.0306111
AT3G23580	Seed	UP	34.0339	21.4882	44.2184	14.7801	27.618	20.1552	9.57611	6.97283	18.7798	24.1262	19.0603	73.0865	214.202	119.529	16.8525	14.285	12.5794
AT3G23605	Seed	UP	7.20687	16.6855	10.1209	5.0877	4.60493	4.61386	4.09539	11.0756	4.95726	4.32568	7.2482	28.3136	167.671	40.5655	6.32865	7.07023	4.13752
AT3G23730	Influorescence	UP	24.8062	5.97802	29.1407	209.836	109.71	48.1149	19.5814	5.59086	18.7884	29.0533	6.78342	17.392	13.8395	13.7899	19.9258	2.46486	27.071
AT3G23760	Root	DOWN	29.2071	18.9346	85.4603	22.757	19.7159	13.3707	0.353	0.325	18.515	27.2065	28.7116	2.17797	3.0013	3.60873	17.4095	25.0593	19.4012
AT3G23770	Influorescence	UP	0	0	0	2.24376	8.1803	6.97564	0	0.00788889	0	0	0	0.000242842	0	0	0.00155556	0.0141111	0.00411111
AT3G23790	Seed	UP	6.9467	16.6414	3.65072	3.37299	8.10886	17.189	2.1295	2.7037	3.06841	3.19914	4.13631	28.2358	41.307	44.2184	1.93981	2.02016	1.10309
AT3G23800	Root	UP	0.048	0.0226667	0.0254453	0.00622222	0.00855556	0.00377778	34.4952	42.523	0	0.0346667	0.0593462	14.3746	2.70259	8.10882	0.0329898	0.00355556	0.00411111
AT3G23810	Seed	DOWN	35.4575	20.4292	1.03188	1103.27	244.104	422.274	71.6215	59.1791	262.83	276.988	110.298	1.39844	4.15925	22.7658	558.688	409.984	498.114
AT3G23930	Silique	UP	0.161656	0.15437	1.9827	2.22979	1.6154	0.366104	0.697467	0.756656	1.18448	2.91561	1.58237	0.386746	5.94086	0.557102	3.45021	6.70168	9.33884
AT3G24020	Root	UP	2.53665	0	1.82997	0.0162222	0.0133333	0.00188889	41.7538	79.2242	0	0.943613	0.973227	0.000242842	1.13116	4.13167	0.1029	0.28368	0.538465
AT3G24040	Seed	DOWN	22.5922	18.1756	28.636	24.5617	27.5642	14.9084	26.0557	25.5859	18.2229	19.6489	17.2404	11.1585	1.85953	2.84279	31.7867	18.2928	24.6456
AT3G24065	Silique	UP	0	0	0.116333	0.280564	1.06447	0.377136	0.164197	0.288955	0.154838	0.358333	0.358333	0.000242842	0	0	16.4699	0.252992	6.97298
AT3G24068	Silique	UP	0.104778	0	0	0.00822222	0.19136	0.0245556	0	0.111333	0	0.108423	0	0.508977	0.19157	1.37367	94.1999	63.0584	75.8048
AT3G24210	Root	UP	0.944405	0.8582	1.26102	0.0232236	0.00855556	0.00955556	4.32504	6.1914	0.037	0.0346667	0	0.958718	0.764166	0.716607	0.876644	0.619125	0.722194
AT3G24220	Embryo	UP	14.2709	30.8419	1.63984	0.0232236	0.134778	0.16055	0	0	0	0	0	1.64207	1.60959	2.14891	1.38312	1.49772	0.588881
AT3G24240	Root	UP	2.71937	2.66245	4.15975	0.0107778	0.00333333	0.000888889	14.8324	25.2604	0	0	0	44.1555	0.72292	2.2042	0.11448	0.297337	0.0678889
AT3G24250	Silique	UP	2.52704	34.7782	1.63984	0.0107778	0.0147778	0.00188889	0	0.0213308	0	0	0	0.000242842	0.248543	0	73.2074	188.02	103.328
AT3G24280	Silique	UP	0	0.776877	0.0793069	0.0488428	0.570266	0.137752	0	0	0	0	0	0.000242842	0.300933	0.209994	9.71032	5.58395	4.83849
AT3G24300	Root	UP	0	0.166028	0	0.037	0.0104444	0.00955556	14.3746	69.4262	0.192624	0.0726667	0.102222	0.000242842	0.138438	0.364389	0.349884	0.759115	0.97876
AT3G24430	Root	DOWN	7.52091	9.71833	7.62692	43.4858	35.5033	35.538	1.86181	2.52683	88.9167	117.224	101.59	11.791	19.283	22.7065	46.5604	33.7449	47.0847
AT3G24480	Seed	DOWN	17.0415	12.2915	7.05345	62.5686	28.8946	12.7964	58.962	56.5537	80.2182	41.9928	45.1078	7.39014	1.9081	2.60249	75.9905	32.5815	87.8917
AT3G24510	Silique	UP	0	0.451855	0	0.750454	14.0986	4.55453	0	0.247809	0	0	0	0.000242842	0	0	244.526	15.5427	138.857
AT3G24615	Seed	UP	1.23502	0	82.1144	0.363121	0.0782222	41.0041	0	0	0	0	0	27.1935	6.04978	5.98365	0.0408043	0.072	0
AT3G24650	Embryo	UP	139.288	98.6059	89.9929	0.0134385	0	0	0.0188889	0.0905443	0.037	0.0346667	0	137.555	20.6022	25.8938	2.9587	7.38304	0.422711
AT3G24660	Seed	DOWN	7.6039	2.09722	20.4303	10.444	5.62386	8.83207	13.3231	10.4569	5.41557	3.60728	2.0654	7.47673	0.447371	0.462122	3.79026	3.83625	3.62687
AT3G24670	Root	UP	4.89027	2.91455	5.20532	2.32982	4.74219	4.97594	22.725	53.9569	5.18044	5.19854	3.83662	3.64407	7.31389	6.39658	1.86867	1.97484	1.70011
AT3G24730	Seed	UP	24.6826	13.5897	50.5189	5.29529	11.2896	4.35664	3.82134	12.1724	9.37082	10.1018	16.5346	26.4573	96.3272	85.5719	8.81428	12.5676	8.88523
AT3G24770	Seed	DOWN	17.5606	5.24868	50.483	39.1122	27.8979	17.2664	50.5717	12.052	38.9306	37.7017	28.7852	2.04895	0.349792	3.28844	11.5703	12.1608	20.0901
AT3G25010	Leaf	UP	1.32477	0	1.12572	2.10775	0.0261111	0.0288889	0.0852222	0.0356667	23.0798	9.48053	5.72612	3.5846	0.248543	0.624685	0.0251387	0.132392	0.210385
AT3G25050	Influorescence	UP	0.0911111	0.686538	0	127.561	194.204	309.53	0	0.0905443	0.0511027	0	0.0742372	0.000242842	0.037	0	0.245664	1.26433	0.080126
AT3G25110	Embryo	UP	113.974	28.4083	147.673	11.7213	13.6747	9.15096	25.7415	26.7662	7.44141	6.61777	5.88075	2.56364	6.52357	2.56752	19.4623	31.1039	13.5884
AT3G25160	Embryo	UP	99.7384	76.9961	356.793	0.366688	1.1387	1.0622	0	0.0356667	0	0	0	5.00547	5.42217	6.19563	4.81212	2.26738	1.34976
AT3G25165	Influorescence	UP	0.264222	0.764999	0.858565	5.67451	44.6594	30.5788	0	0.0356667	0	0	0	0.000242842	4.02777	7.23798	3.98821	3.57327	9.41464
AT3G25170	Influorescence	UP	0.374974	2.40417	1.81131	7.68265	86.6752	73.1248	0	0.0288228	0	0	0	0.000242842	5.90561	12.5229	8.55698	5.77939	14.9001
AT3G25190	Root	UP	0	0	0	0.569577	0.137603	0.00188889	198.036	137.021	2.17885	3.47344	0.194411	0.000242842	0.037	0.0506667	0.117068	0.0922222	0.104455
AT3G25250	Root	UP	11.2598	0.417813	0.566911	0.463766	0.031	0.0584444	92.0179	7.84714	0.414039	0.229516	0.194411	2.2378	2.80342	0.301744	0.260362	0.433802	1.9316
AT3G25265	Influorescence	UP	0	0	0.313876	1.37648	22.0243	16.603	0	0	0	0	0	0.000242842	0	0	0.00811111	0	0.0678889
AT3G25480	Root	DOWN	8.30904	13.3457	17.0471	26.1851	27.7253	13.774	0.633671	3.53253	41.3528	52.0668	46.4846	15.818	24.2938	24.1483	28.1168	25.8228	39.5918
AT3G25500	Seed	DOWN	15.8373	4.06524	16.4168	26.6643	14.21	11.6043	23.36	16.2046	14.2301	15.0013	10.9502	8.75272	1.44344	2.04431	21.0707	11.0544	19.2214
AT3G25530	Seed	DOWN	41.8051	13.9854	36.1084	142.524	88.3801	86.4307	80.3854	70.8561	145.59	139.148	141.662	21.8597	2.17879	8.36087	124.119	103.561	118.774
AT3G25610	Root	UP	0.217704	0.0454409	0.116333	2.08561	0.163839	0.771054	21.5597	16.4862	6.21412	1.88842	3.83662	2.27763	1.09278	0.209994	0.168228	0.165833	0.472493
AT3G25710	Root	UP	5.28416	3.13008	20.0788	9.68042	8.76236	7.87057	17.8037	44.6432	3.16788	4.72222	1.57359	4.42293	3.06982	1.556	2.43043	4.4055	5.87487
AT3G25717	Seed	DOWN	2.65287	7.3743	1.05949	16.2653	6.35827	3.17627	6.27412	35.6889	30.4895	42.8997	35.5367	0.000242842	0.447371	0.901181	7.03478	20.9671	8.77299
AT3G25730	Root	UP	0.0764444	0.0573333	0.51202	0.958119	0.0443063	0.0791349	10.886	15.9259	2.12643	1.05418	0.527782	0.508977	1.82926	1.0633	0.309297	0.387391	0.433095
AT3G25740	Leaf	UP	2.72705	2.36838	4.00265	3.39808	1.36432	2.00749	2.51924	3.5369	10.1834	18.7101	19.2648	4.75789	3.83784	4.66763	3.81047	3.40404	2.72511
AT3G25760	Leaf	UP	0	0	0	0.307039	6.62865	0.264272	0.937657	0.166736	37.4151	39.9032	56.4531	0.508977	0.19157	0.392937	0.397696	0.00811111	0.080126
AT3G25770	Leaf	UP	0	0	0.116333	12.7727	3.14807	1.28709	1.06656	0.625166	239.508	103.328	448.732	0.207148	2.21038	2.01682	0.252988	0.0787778	0.0523333
AT3G25780	Root	UP	46.4135	3.42646	14.7618	23.1494	5.66308	3.82084	575.742	31.5365	9.45412	3.0087	4.56784	4.77448	13.9056	9.21729	22.3115	28.183	60.2533
AT3G25790	Root	UP	0	0	0	0	0.000333333	0.000888889	3.30227	8.13816	0.0511027	0.0346667	0	0.000242842	0.0857839	0.494331	0	0.00355556	0
AT3G25805	Root	DOWN	8.37646	12.8865	10.9141	9.24993	11.5067	7.59804	1.2921	2.32246	19.518	33.1223	33.6399	8.09732	20.9521	25.8938	12.4922	10.9455	14.5059
AT3G25810	Influorescence	UP	3.10458	0.189991	8.67651	0.914619	11.318	17.607	0	0.0490266	0	0	0	0.207148	0.945324	0.462122	0.0215556	0	0
AT3G25860	Seed	DOWN	84.6281	30.5555	97.0204	49.6506	43.9672	43.959	41.5802	46.7116	72.6601	66.9164	53.2498	13.2261	2.08111	5.68834	55.9318	82.949	48.8806
AT3G25910	Seed	UP	43.9782	48.5106	36.3285	39.7384	45.8719	40.6549	43.5335	74.0704	35.784	26.0603	37.7017	121.981	274.743	241.468	34.5842	42.3788	36.7271
AT3G25930	Root	UP	5.93988	4.07787	0.734222	2.08561	0.590554	0.34576	16.571	199.469	0.0663323	0	0	0.000242842	0.447371	2.32967	1.87586	9.54595	1.1937
AT3G25950	Embryo	UP	5.81196	16.9728	0.0486667	0.155974	0.331297	0.232125	0.393551	1.19525	0.0511027	0.108423	0	0.000242842	0.037	0.122889	0.076544	0.0486667	0.0306111
AT3G25970	Seed	UP	0.91344	0.561472	1.54521	0.39855	0.322268	0.485056	0.674509	0.620033	0.490215	0.365944	0.560246	7.74316	5.82102	3.75576	0.380394	0.615114	0.389198
AT3G26060	Root	DOWN	176.627	93.1483	200.288	392.585	263.979	149.002	1.33035	4.40512	393.853	623.813	486.046	18.7923	7.99105	16.7297	474.413	191.689	405.015
AT3G26070	Root	DOWN	64.0629	47.4574	114.174	84.0363	97.5384	58.9136	0.57876	4.38205	112.377	188.283	163.916	27.0353	35.4522	40.9993	202.442	200.719	154.124
AT3G26110	Influorescence	UP	0.972102	2.25837	3.17123	17.3536	78.2664	93.3387	0.111111	0.095012	0	0	0	0.386746	4.80019	9.36784	7.37108	6.06575	13.6009
AT3G26125	Influorescence	UP	0.048	0	0	9.17929	14.32	34.1206	1.34778	0.991646	0.735729	0.708299	0.389024	0.207148	0	0.034	0.135161	0.365042	0.325
AT3G26134	Seed	UP	1.7931	1.21839	4.48293	0	0.268613	0.0560658	0	0.334981	0	0.935089	0.616342	0.453171	10.7528	7.81874	0.122889	1.21076	0.682557
AT3G26140	Influorescence	UP	4.31269	4.66168	0.276231	3.76735	17.9328	20.2666	0	0.0490266	0	0	0	0.000242842	0.037	0	1.7743	0.798726	1.01232
AT3G26170	Leaf	UP	0	1.36166	0	2.18286	1.23551	3.00534	0.205222	0.18238	9.11263	4.94547	12.5403	4.38096	0.399842	1.64486	2.251	1.74466	2.30059
AT3G26230	Leaf	UP	0.0328827	0.407154	0	6.70849	0.16149	0.286508	0.0318889	0.95368	10.0254	13.209	8.18209	0.701209	0.447371	0.494331	0.390391	0.288889	0.254887
AT3G26295	Seed	UP	0.0186667	0.586193	0	0	0.000333333	0	0	0.0678162	0	0	0	2.55441	7.86739	7.95733	0.00155556	0	0
AT3G26330	Embryo	UP	95.06	37.9132	99.7384	1.33751	2.45259	1.62879	16.0846	11.5261	0.605815	1.04052	0.160731	23.3131	22.7366	31.3348	0.616425	0.0423333	0.0306111
AT3G26440	Embryo	UP	167.059	139.099	0.816722	0.691408	0.795475	1.2481	7.77214	47.8389	3.21522	1.97785	1.714	0.617096	0.349792	0.742485	12.4118	3.4444	5.39501
AT3G26460	Root	UP	0.0911111	0.0454409	0	0.0983486	0.128389	0.107201	155.289	9.91761	1.1087	1.26261	1.1723	0.000242842	0.19157	0.803861	0.30153	0.433802	0.377372
AT3G26470	Root	UP	0.944405	0.776877	1.22061	0.170383	0.0493333	0.0116667	46.3989	54.6456	0.693028	1.58631	0.762002	0.000242842	0.802204	0.657262	0.111209	0.261562	0.126771
AT3G26500	Root	UP	0.048	0.15437	0.0486667	0.574449	0.148387	0.407436	2.48592	11.6167	2.71893	1.1683	2.22533	0.304448	0.037	0.209994	0.128942	0.101979	0.0996656
AT3G26520	Embryo	DOWN	0.497773	521.538	0.196175	1060.72	766.048	315.617	2285.62	3458.86	807.904	965.266	949.746	0.000242842	6.35618	34.3748	232.091	124.072	118.885
AT3G26520	Root	UP	0.497773	521.538	0.196175	1060.72	766.048	315.617	2285.62	3458.86	807.904	965.266	949.746	0.000242842	6.35618	34.3748	232.091	124.072	118.885
AT3G26570	Root	DOWN	33.3598	20.5435	35.3184	82.1614	61.3285	16.3883	1.88162	1.42719	112.758	303.776	112.841	11.1723	3.11037	6.5246	72.1978	36.0236	46.9296
AT3G26610	Root	UP	0.0186667	0.0226667	0.0486667	0.0134385	0.0857867	0.0877778	4.90866	10.2511	0	0.0600838	0	0.000242842	0	0.0725023	0.0511111	0.00811111	0.0593333
AT3G26710	Root	DOWN	18.3176	18.817	28.5423	38.7614	45.8719	22.9147	2.3639	4.02939	68.8162	158.319	152.742	16.1291	32.9832	31.5899	51.8213	52.2238	72.7511
AT3G26750	Seed	UP	2.75327	1.95854	5.97906	1.26571	1.59558	1.75202	1.0805	2.17507	1.96917	1.41468	1.57359	5.92117	14.6122	8.81918	1.17682	1.45263	1.20033
AT3G26760	Root	UP	0.352911	0.537833	2.28362	0.672045	0.315288	0.16055	9.35031	15.0495	0.772878	1.08768	0.374641	1.36166	0.248543	0.24026	0.0536678	0.369221	0.21445
AT3G26770	Seed	UP	32.0421	29.9825	44.3514	0.0876111	0.0614504	0.0486135	19.4274	19.9331	0.730543	0.600222	0.381988	36.1713	143.681	255.508	0.714645	0.775586	0.632182
AT3G26790	Embryo	UP	175.413	315.617	64.9853	0.285406	0.590554	0.466563	0.0188889	0.0213308	0.55082	0.668886	0.138658	3.5846	8.79641	11.7184	4.99076	10.4614	0.667464
AT3G26860	Influorescence	UP	0.275667	1.36166	0.41655	7.39219	84.7495	96.6563	0	0.0741111	0	0	0	0.000242842	5.06761	10.6854	6.59401	4.42781	11.5242
AT3G26932	Root	DOWN	17.6915	12.0951	21.3065	6.91519	37.9259	22.3666	0.169159	0.421477	5.12124	9.74626	5.56162	11.7317	2.85529	2.9573	7.11681	4.92125	4.08339
AT3G26934	Influorescence	UP	0.0911111	0.8963	0	8.31157	31.1084	21.939	0	0.0356667	0	0	0	0.662451	4.70288	10.5124	2.85282	2.05141	7.61077
AT3G27150	Root	UP	0.428274	0.15437	0.622387	0.0458108	0.0276667	0.0164444	14.5204	2.93225	0.336041	0.29347	0.149466	1.37838	0.19157	0.122889	0.141869	0.264333	0.123501
AT3G27170	Root	UP	0.428274	0.788691	0.116333	0.553463	0.384888	0.16496	6.26574	5.54104	0.55082	4.08205	1.26141	0.989165	0.537091	1.84259	1.24443	0.507901	0.241263
AT3G27200	Seed	DOWN	486.046	70.7231	4.90522	44.048	38.0878	23.8224	39.0006	23.3626	7.94121	7.5537	5.48489	0.000242842	0.537091	1.34133	42.8372	26.6334	33.7402
AT3G27210	Root	UP	81.2701	21.7421	18.3833	6.04051	6.70924	9.85705	152.316	58.1529	24.7323	2.88899	12.565	6.3157	4.84086	4.88237	8.30952	6.58848	10.8469
AT3G27220	Embryo	UP	84.9443	10.5495	66.4003	2.40271	4.17866	2.44268	5.77032	19.7718	5.70541	5.16372	3.75329	18.4585	50.7902	17.4921	3.56244	3.7241	2.18622
AT3G27321	Silique	UP	0	11.2697	0.839564	0	0.00711111	0	0	0.0288228	0	0	0	0.000242842	0	0	18.0004	47.6066	17.5434
AT3G27425	Silique	UP	0	0	0	0.210333	0.554174	0.275046	0	0.0678162	0	0	0	0.000242842	0.0857839	0	82.9431	2.47765	54.9174
AT3G27440	Seed	UP	4.2365	9.15185	3.1973	0.285406	1.45251	1.57163	0.196017	0.277667	0.0944356	0.0969742	0.0883053	4.00415	16.0847	15.0596	0.185926	0.455	0.184092
AT3G27520	Seed	UP	2.49348	3.17883	6.13656	4.95822	4.07103	3.79451	3.70993	3.96376	3.91622	3.28268	3.04785	15.2894	40.3047	28.2787	3.67884	3.46147	2.74995
AT3G27550	Seed	UP	2.95654	1.39915	4.12523	2.02956	1.83488	2.63627	3.11598	2.08853	3.3222	2.38018	2.08375	28.5111	18.2031	12.2543	1.27084	1.65959	1.27002
AT3G27650	Root	UP	0.104778	0.033	0.155872	0.510722	0.870742	1.39347	1.30865	11.6915	1.65317	3.46442	2.12084	0.000242842	0.19157	0.772336	0.65379	0.245558	0.107667
AT3G27690	Leaf	UP	8.96621	34.5694	5.11609	33.4685	261.145	16.7947	17.3237	2.47176	1341.62	1978.69	1305.69	0.000242842	0.349792	3.52801	1114.81	53.8208	75.2509
AT3G27690	Seed	DOWN	8.96621	34.5694	5.11609	33.4685	261.145	16.7947	17.3237	2.47176	1341.62	1978.69	1305.69	0.000242842	0.349792	3.52801	1114.81	53.8208	75.2509
AT3G27809	Influorescence	UP	0	0.0695935	0	1.69535	6.57162	14.8554	0.0375931	0	0	0	0	0.000242842	0	0	0.0511111	0	0
AT3G27810	Influorescence	UP	0.14791	0.15437	0	12.5421	74.29	126.561	0.0445556	0.116598	0	0	0	0.000242842	0	0	0.157535	0.0578889	0.0845547
AT3G27831	Silique	UP	0.0911111	6.07052	0	0	0.0276667	0	0.126	0	0	0.579393	1.20134	0.000242842	1.01494	0.936696	7.70115	5.10974	3.88395
AT3G27835	Silique	UP	2.72705	44.8929	0	0	0	0	0	0	0	0	0	0.000242842	0.19157	0.592223	35.27	68.3233	19.4411
AT3G27850	Root	DOWN	24.4445	79.1255	57.6232	265.07	277.433	293.094	12.6157	22.0984	334.7	601.964	596.505	142.208	31.4948	66.0478	272.253	209.227	330.731
AT3G27870	Seed	UP	9.75954	41.2508	4.30983	1.16367	3.02265	3.419	2.88413	2.33077	5.84709	2.75167	2.63087	17.491	29.9082	40.3605	4.11339	2.71185	3.13397
AT3G27884	Root	UP	0	0	0	0	0.00111111	0.00588889	9.67126	8.59227	0	0.132842	0.0883053	0.207148	0.0857839	0.0725023	0.00355556	0	0
AT3G27997	Seed	UP	3.24448	2.30486	7.70863	1.21138	1.21979	0.485056	0.967437	3.60083	1.6858	2.92615	2.67887	4.18514	23.9619	21.3109	1.07356	3.47012	1.93853
AT3G27999	Silique	UP	0	0.315188	0	0.119857	0.0347778	0	0	0.101696	0	0	0	0.000242842	0	0	23.5896	1.40004	13.2305
AT3G28050	Seed	DOWN	65.8806	99.0337	31.4589	57.5855	85.6158	84.6692	23.5986	39.8637	42.0029	50.4915	64.2486	9.44247	14.1306	10.3043	80.1073	101.706	80.909
AT3G28070	Leaf	UP	0.0618889	5.17422	0.276231	20.4704	7.48435	8.7472	0	0.0288228	16.1244	37.3865	47.8495	0.000242842	0.037	0.150111	7.97607	13.0459	10.2758
AT3G28080	Leaf	UP	0.176574	0.189991	0	15.2242	4.37382	7.89067	0.0375931	0.106118	8.69089	24.9739	27.8881	0.000242842	0	0	3.57544	3.82736	5.18275
AT3G28150	Embryo	UP	24.5276	12.5948	45.9703	0.936912	2.18582	1.93781	0.633671	0.247809	0.349053	0.990613	0.74877	8.86023	5.2121	7.20035	1.29272	2.60199	1.15778
AT3G28210	Seed	UP	1.83792	3.22658	0.0793069	0.477106	0.558107	0.399942	6.84952	1.34526	1.59739	1.38383	1.11984	16.2393	417.416	52.1649	0.996536	1.28366	2.523
AT3G28270	Silique	UP	0.134225	4.65198	0	81.2116	23.2421	19.28	0	0.0741111	3.02534	61.5823	1.84798	0.000242842	0.138438	0.122889	72.0655	97.7891	92.7381
AT3G28340	Root	UP	4.35955	0.733252	0.0254453	5.91123	0.358375	0.902159	48.7631	4.9975	3.86557	1.83973	12.6265	1.65963	0.839044	0.392937	2.83763	6.20815	20.366
AT3G28460	Root	DOWN	5.45672	4.21343	5.4442	7.18749	12.3563	9.95315	1.70309	1.71266	20.9261	20.7302	22.8914	19.5312	17.1706	17.7162	10.3478	9.09144	12.6622
AT3G28540	Leaf	UP	1.24572	2.47315	0.00377778	4.33615	1.08523	0.187111	0.327554	0.173899	76.3686	35.4371	26.5432	0.207148	0	0.0506667	0.194533	0.458581	0.191741
AT3G28550	Root	UP	0	0.0226667	0	0.0232236	0.0926039	0.000888889	219.933	1151.56	0.0808022	0.121022	0.0593462	0.000242842	2.29815	9.70425	0.205705	0.00355556	0
AT3G28580	Root	UP	0.0618889	0.033	0	1.97212	0.315288	0.212103	12.5907	5.82023	2.82004	1.01074	0.860115	0.000242842	0	0.034	0.0652264	0.0612137	0.063168
AT3G28750	Influorescence	UP	1.95779	5.45143	2.15361	78.9308	556.101	360.248	0.752624	0.455222	0.268811	0.274974	0.304706	0.928273	8.84572	26.9195	42.4591	24.8938	54.2688
AT3G28780	Influorescence	UP	0	0.081948	0.00377778	17.863	81.7997	62.403	0	0.0608889	0	0	0	0.000242842	0.19157	1.19857	0.189991	0.270506	0.909863
AT3G28790	Influorescence	UP	0.134225	0.371395	0	91.7579	408.121	195.083	0	0.215784	0	0	0	0.000242842	2.08111	7.53334	1.51578	1.31937	6.2541
AT3G28810	Influorescence	UP	0.352911	1.62756	0.276231	13.887	57.8415	82.5501	0	0.0792648	0	0	0	0.000242842	2.27229	5.4063	6.3331	4.97559	14.2024
AT3G28820	Influorescence	UP	0	0	0	6.73732	32.9647	42.6063	0	0.0288228	0	0	0	0.000242842	0.037	0.657262	0.0511111	0	0.063168
AT3G28830	Influorescence	UP	0.229568	0.883479	0.348468	71.8055	525.733	261.737	0.0318889	0.939583	0.414039	0.381243	0.203593	0.000242842	3.88843	12.6458	11.1102	7.08475	26.4033
AT3G28840	Influorescence	UP	0	0	0	27.0616	99.5498	75.3161	0.135	0.095012	1.41626	2.67754	2.20878	0.000242842	0.248543	6.11178	0.209129	0.072	0.373017
AT3G28899	Seed	UP	6.84309	1.62756	2.15361	0.214999	0.236945	0.215	0	0	0.327554	0	0.493547	78.9308	6.56497	6.19563	1.71198	2.80342	0.157889
AT3G28930	Leaf	UP	3.81647	2.1315	5.69752	20.1902	6.48729	8.31376	10.3254	2.4189	60.853	45.7392	70.2737	4.30387	1.26474	1.93294	10.5495	9.47069	11.5996
AT3G28980	Influorescence	UP	0.0911111	0.744176	0.0101373	125.434	457.799	292.417	0.0629406	0.211218	0	0	0	0.000242842	2.27229	9.24787	2.18582	2.17838	9.76006
AT3G28990	Silique	UP	0	1.53587	0	0	0.0163904	0	0	0.0288228	0	0	0	0.000242842	0.138438	0.178336	7.54586	5.92131	10.3483
AT3G29000	Root	UP	13.6219	1.21839	0.678711	1.94153	0.229019	0.333944	78.4707	16.854	7.33653	2.71937	19.4455	1.46878	8.84572	3.85939	0.946512	3.27505	6.2426
AT3G29034	Root	UP	0.176574	0.246445	0.933872	0.906217	0.0857867	0.171464	25.0942	57.7558	2.40271	1.0186	4.37732	1.76403	8.90481	4.17758	0.151551	0.021	0.0760889
AT3G29035	Root	UP	0.048	6.109	0.0254453	0.515778	1.46495	4.04464	3.67884	62.5686	1.24017	0.836035	5.19854	0.741466	0.839044	0.624685	0.354432	1.1306	0.147889
AT3G29040	Influorescence	UP	0	0.0695935	0	1.16813	6.19859	5.34528	0	0.00788889	0	0	0	0.000242842	0	0.0506667	0.0105556	0.00588889	0.00677778
AT3G29090	Seed	UP	31.8282	42.2505	27.5619	6.16895	14.1908	12.8732	13.0347	10.4075	16.1244	13.4439	17.1957	78.315	105.51	142.11	14.146	12.7229	11.4431
AT3G29152	Silique	UP	0.60926	8.84955	0	0.0746667	0.206073	0.0534089	0	0	0.0944356	0	0	0.000242842	0	0.0956667	49.416	17.9297	28.0752
AT3G29200	Embryo	UP	156.057	34.4057	168.646	48.6546	37.636	42.9391	13.6517	17.4448	11.2391	41.4606	19.112	29.1241	10.1749	11.0831	35.8268	40.0163	26.5836
AT3G29240	Seed	DOWN	15.0127	87.5727	8.82684	106.647	139.244	35.7423	10.2828	22.2865	88.4669	208.894	98.0221	3.44353	3.86245	5.15538	118.772	84.2304	80.7807
AT3G29250	Root	UP	0	0.177126	0	0.252666	0.886057	0.518788	74.851	40.6946	1.3363	0.828532	0.805778	0.000242842	0.764166	2.63087	0.0408043	0.00811111	0.024008
AT3G29260	Embryo	UP	52.4686	5.45143	40.7124	0.0134385	0.000333333	0	0	0	0	0.0475067	0	0.741466	3.13284	16.9344	0.100222	0.00588889	0
AT3G29290	Root	DOWN	6.88437	4.22748	7.51335	6.02769	5.78847	4.69143	0.865984	1.47205	12.5087	20.9172	15.6273	8.43495	6.97006	6.87826	6.45784	7.18404	8.02491
AT3G29320	Seed	DOWN	40.8096	8.59146	48.4105	42.2505	34.5132	108.663	22.4922	15.4415	208.251	95.418	169.296	8.21177	2.13338	5.60338	81.0566	66.0478	97.5828
AT3G29385	Embryo	UP	23.5663	15.8904	31.8896	0	0	0	0	0	0	0	0	0.386746	0.19157	0.0725023	0.436559	0.836925	0.174769
AT3G29410	Root	UP	0	0	0	0.123805	0.217778	0.251013	104.324	1.35423	0.201689	0.153395	0.11498	0.000242842	0	0	0.147884	0.0886667	0.245651
AT3G29430	Root	UP	0	0.033	0	0	0.000333333	0.000888889	30.7148	0.595417	0	0	0	0.000242842	0	0	0	0	0
AT3G29780	Root	UP	0	0	0.0793069	0	0.00111111	0	3.31309	26.2181	0	0	0	0.000242842	0	0.364389	0.00811111	0	0
AT3G30214	Root	UP	0.14791	1.07912	0.51202	1.92729	5.63912	2.4366	6.23705	11.0604	0.827191	1.97785	2.3945	1.62651	0.0857839	1.49648	2.16176	0.658558	1.52056
AT3G30260	Root	UP	0.134225	0	0	0	0	0	16.3899	0.288955	0	0	0	0.000242842	0	0	0	0	0
AT3G30460	Embryo	UP	13.4356	26.5442	77.2695	1.37648	1.25918	1.05583	0.0318889	0.0678162	1.4234	2.81441	2.27734	6.50988	2.17879	26.9936	2.51594	1.1846	1.28166
AT3G30720	Leaf	UP	6.81535	3.26733	0.0486667	0.790069	37.4847	2.44268	0.164197	1.46146	3.41616	36.9462	12.6098	4.1743	0.6335	0.772336	8.77262	3.87566	2.06936
AT3G30775	Leaf	DOWN	989.486	792.019	643.377	116.006	178.784	175.938	108.102	62.7224	3.25873	9.0412	10.575	181.953	123.578	277.271	299.662	243.7	200.585
AT3G30778	Seed	UP	1.27709	0	0	0	0	0	0	0	0	0	0	0.000242842	14.5712	15.4407	0	0.107667	0.422711
AT3G30842	Embryo	UP	5.66544	41.4423	5.18788	0.00822222	0.00855556	0.0164444	0.149346	0.220545	0	0.0346667	0	0.207148	0.138438	0.0506667	0.752139	0.415813	0.320383
AT3G32030	Root	UP	0.241048	0	0.348468	0.00822222	0.00111111	0	15.3581	6.19677	0.0944356	0	0	0.000242842	0.0857839	0	0.00811111	0	0
AT3G32980	Root	UP	0.134225	9.39562	0.0101373	1.22761	1.58821	0.462884	556.101	3796.62	4.51655	2.45669	2.92571	0.304448	1.47832	7.58979	0.722964	0.205666	0.178913
AT3G36659	Influorescence	UP	1.98203	1.42625	2.96851	2.48303	10.1694	6.43609	0	0	0	0.0475067	0	0.207148	0.248543	1.30797	1.28002	0.675406	1.5527
AT3G41762	Seed	UP	9.4557	0	34.7953	0	0.00111111	0.123697	0	0	0.276373	0.996554	1.14836	0.508977	186.212	545.078	0.049	1.27906	2.7374
AT3G42473	Silique	UP	0.104778	5.93273	0.41655	0	0.709431	0.154753	0	0	0	0	0	0.000242842	0	0	8.8563	13.234	5.01649
AT3G42640	Influorescence	UP	7.19443	7.3743	3.15347	12.6817	84.8891	109.434	6.63525	3.89869	2.82004	3.63596	3.28225	2.52252	5.68197	8.74222	10.2438	7.25749	14.1239
AT3G42725	Root	UP	0.497773	1.6542	0.313876	1.5514	0.717616	0.821931	12.0382	0.432451	1.36637	1.65042	0.994444	0.000242842	0.300933	0.624685	1.01871	5.19495	0.997084
AT3G42830	Silique	UP	0	1.46074	0.155872	0	0.00433333	0	0.0506667	0.0213308	0	0	0	0.000242842	0	0.150111	14.4869	10.3744	7.08093
AT3G42860	Seed	UP	4.71958	14.9773	5.56935	1.69535	0.952839	1.71376	2.61617	1.81082	1.20746	0.763667	1.5936	24.797	17.8816	29.9009	1.04976	1.10043	1.15778
AT3G42960	Influorescence	UP	0.048	0	0.0254453	12.1685	18.4666	9.36273	0	0.0288228	0	0	0	0.000242842	0	0	0.00811111	0.0647966	0.0593333
AT3G43083	Influorescence	UP	0	0	0	1.90377	16.9539	12.0224	0	0	0	0	0	0.000242842	0	0	0	0	0
AT3G43110	Embryo	UP	12.5913	7.38555	32.0047	0.583661	0.931931	0.123697	2.46875	1.98486	0.120068	0.210161	0.160731	1.99312	2.29815	1.527	0.141869	0.315846	0.123501
AT3G43120	Influorescence	UP	0.19157	0.561472	0.0793069	3.33879	31.4625	23.1097	0	0.0425556	0	0	0	0.000242842	2.55078	5.04894	2.117	1.79441	4.17805
AT3G43270	Seed	DOWN	13.5747	5.17422	33.7179	20.1256	10.6767	31.8787	6.90027	5.05415	9.20131	6.69606	5.41645	1.24044	2.24217	1.23741	6.66761	4.52818	16.9114
AT3G43430	Root	UP	1.41036	2.58624	4.12523	10.0367	3.33507	5.09647	14.2745	46.5224	1.29547	1.3026	1.64341	0.000242842	1.26474	0.557102	0.843342	0.619125	1.99187
AT3G43580	Seed	UP	0.992279	1.00344	1.81131	0.262889	0.198319	0.275046	0.623449	0.665941	0.518529	0.6347	0.418533	13.1192	6.54269	7.97778	0.126245	0.154889	0.178913
AT3G43670	Embryo	DOWN	0.252667	0.359703	0.0101373	12.7212	2.49291	6.67611	30.4811	32.0401	10.1549	11.4077	27.6555	5.02099	0.979278	2.60249	1.57985	2.78579	2.82424
AT3G43800	Embryo	DOWN	0.680383	1.19248	0.816722	43.1829	10.2248	13.7949	33.4183	62.1062	58.3585	41.4236	35.5734	2.116	3.88843	5.62657	12.9217	17.9396	22.4158
AT3G43860	Influorescence	UP	0.14791	1.20507	0.482688	10.7764	43.3867	69.5499	0.120985	0.0490266	0	0	0	0.000242842	1.54399	3.58179	5.13593	3.39909	9.50854
AT3G44006	Seed	UP	0.818879	0	2.51608	0	0	0	0	0	0	0	0.267593	0.000242842	17.5216	24.0612	0	0.0273333	0
AT3G44020	Root	DOWN	5.26239	2.64147	20.2417	22.1027	15.0319	9.42633	0.149346	0.585129	23.454	45.1635	42.1845	3.63203	4.3934	4.00633	18.1201	20.3682	19.8854
AT3G44100	Embryo	UP	514.885	335.544	790.635	105.614	139.099	79.7862	56.7805	94.6688	85.9442	87.8306	67.8478	168.117	186.489	164.019	146.964	94.0764	100.525
AT3G44190	Root	UP	34.6881	9.40601	17.9396	12.2064	8.48836	7.91178	370.795	65.1866	16.9376	15.0596	10.6793	7.50777	22.4289	11.3579	12.9411	12.3748	16.1429
AT3G44260	Root	UP	104.555	3.34614	6.74819	28.0253	2.6841	2.00749	914.808	26.5791	21.5066	12.3563	97.4313	18.566	133.137	5.98365	30.3469	126.829	197.989
AT3G44290	Seed	UP	18.5802	31.5161	26.6947	0.0289328	0.0493333	0.0486135	0.532647	2.3385	0.0663323	0	0	48.8389	83.9821	127.994	0.221444	0.0331111	0.00411111
AT3G44326	Root	UP	0.14791	0.0454409	0.0793069	0.0983486	0.0878889	0.0116667	26.6228	8.62398	0.229726	0.121022	0.102222	0.000242842	0.037	0.178336	0.0741952	0.00588889	0.063168
AT3G44450	Leaf	UP	14.0339	0.461449	31.9481	2.51974	2.00791	2.0751	0.309689	0.53698	56.724	103.599	92.168	3.432	7.13827	1.93294	12.8153	14.8901	6.61631
AT3G44460	Embryo	UP	203.345	124.119	319.98	0	0	0	0.0318889	0.00788889	0.037	0.0726667	0.0593462	1.72948	1.60959	2.69251	2.08953	2.95619	0.144267
AT3G44550	Root	UP	15.2304	3.83911	0.196175	0.325035	1.24664	0.876465	24.1006	19.765	0.886057	0.416416	0.493547	0.386746	0.300933	0.0956667	0.279378	0.0647966	0.034
AT3G44720	Seed	DOWN	158.859	4.46859	287.762	39.8699	12.9156	17.2022	102.146	17.3237	14.7487	20.5633	20.1929	1.37838	0.447371	1.61026	36.2042	26.8099	21.7937
AT3G44870	Root	UP	0	0	0	0	0.000333333	0	40.5092	0.136282	0.0511027	0.0475067	0	0.000242842	0.0857839	0.0506667	0.00355556	0	0.167134
AT3G44880	Root	DOWN	80.7563	158.203	71.855	19.1152	34.147	35.6345	1.39783	0.714918	44.9429	46.8081	47.2595	6.11324	10.8337	26.3807	30.292	28.2485	20.1814
AT3G45010	Seed	DOWN	162.574	338.069	2.01632	91.6881	124.801	257.056	67.043	53.1264	20.9435	29.7184	34.3533	6.66571	2.13338	7.36733	34.4622	71.8113	15.8246
AT3G45020	Seed	UP	8.52892	6.09605	17.141	3.49653	4.06107	3.31309	3.26767	3.38253	2.30048	2.93514	3.65511	23.4813	44.8876	36.3833	3.4778	5.20586	4.08339
AT3G45070	Root	UP	0.0764444	0.0454409	0	0.528636	0.00111111	0	24.2394	5.44423	0.229726	0.350446	0	0.000242842	0.248543	2.81009	0.139442	0.433802	0.063168
AT3G45093	Embryo	UP	36.2101	28.0368	0.649276	0	0.29026	0.102222	0	0	0	0.201299	0.329865	0.000242842	0	0	8.88758	17.4441	2.7374
AT3G45110	Seed	UP	0.104778	0.776877	0	0	0.00855556	0.00588889	0.226077	0.288955	0	0	0	1.81082	8.0848	6.65489	0.0273333	0.0111111	0.0131166
AT3G45160	Root	UP	0.0911111	0.0573333	0	169.755	1.69672	1.01345	474.413	111.102	65.3361	71.8977	70.7058	0.000242842	0.037	0.0725023	5.77302	18.6337	4.69584
AT3G45248	Silique	UP	0.205268	15.5526	0	0	0	0	0	0.0213308	0	0	0	0.000242842	0	0	6.57226	18.7026	2.91239
AT3G45252	Silique	UP	0	4.92502	0	0	0	0	0	0.0288228	0	0	0	0.000242842	0	0	6.52063	7.87457	3.10195
AT3G45260	Leaf	UP	5.39862	2.63032	6.96057	2.85839	0.33794	0.608105	1.54765	1.3143	39.2709	19.8809	28.7852	1.9191	3.93513	0.494331	1.55041	1.0704	0.921328
AT3G45280	Influorescence	UP	0.0186667	0.119444	0.0793069	1.63965	6.32234	6.64193	0.933984	0.71922	0.433736	0.61461	0.287767	0.000242842	0.248543	1.30797	0.276286	0.422426	0.86072
AT3G45310	Embryo	DOWN	2.06499	5.80011	0.597036	28.5941	21.5385	33.3247	46.4687	84.0363	14.6339	20.0877	21.2096	304.991	6.15545	24.6667	22.2736	20.6571	27.9229
AT3G45410	Root	UP	0.829347	0.292739	0.839564	0.0402222	0.0766509	0.0693333	1.7207	22.6027	0.439973	0.416416	0.389024	0.818446	0.0857839	0.0725023	0.0618889	0.0514579	0.0523333
AT3G45590	Seed	UP	4.29362	3.23914	7.49512	1.64346	2.39738	1.735	2.09538	3.18883	1.98946	2.0033	4.45508	12.7504	48.3072	45.5626	1.88384	2.79088	2.20774
AT3G45610	Seed	DOWN	2.94819	3.16342	8.65528	13.0368	9.55401	7.35161	2.94955	1.49591	2.69132	2.35276	1.791	2.19214	0.19157	0.122889	12.6116	10.8856	16.9908
AT3G45638	Seed	UP	2.7751	6.29614	6.44601	0.280564	0.103556	0.0454444	0.334289	0.301135	1.01317	0.400058	0.468687	6.83899	37.5846	20.9281	0.107778	0.111085	0.126771
AT3G45640	Root	UP	41.9599	36.5165	19.844	110.925	15.2178	27.1501	386.685	143.993	125.434	60.962	82.8363	22.1452	60.3094	41.307	39.4831	53.477	216.245
AT3G45650	Root	UP	2.65287	1.0921	0.482688	0.819576	0.241615	0.271568	56.9124	27.0008	2.19764	2.09131	3.36666	2.22535	8.19446	11.5976	0.194533	0.198432	0.616748
AT3G45700	Root	UP	0	0	0.0254453	0.0746667	0.000333333	0	12.5436	8.38809	0	0.0346667	0	0.000242842	0.037	0.24026	0.00811111	0.00355556	0
AT3G45710	Root	UP	0	0.033	0.00377778	0.860736	0.717616	0.58973	23.7066	65.2347	0.374062	0.477275	0.339704	0.000242842	0.0857839	0.24026	0.662439	0.893726	0.437636
AT3G45780	Leaf	UP	5.85182	10.9193	7.56181	40.6404	16.6966	25.0819	7.8292	14.8352	127.561	122.204	119.529	15.2654	32.2627	42.2399	10.2764	8.18683	11.8655
AT3G45850	Seed	DOWN	6.60059	3.28004	5.42517	13.4806	14.2828	28.2832	15.5641	10.1523	17.1761	19.7593	21.1834	2.83393	0.537091	0.936696	11.8867	10.3871	19.3072
AT3G45860	Leaf	UP	0	0	0.236657	5.53385	0.00111111	0.00955556	0.075162	0.170226	52.9275	17.4177	37.1697	0.000242842	0	0.034	0.00588889	0	0.00677778
AT3G45870	Silique	UP	1.43214	0.359703	0.276231	7.9389	1.3203	1.36023	1.07152	0.860947	0.496618	0.651168	0.427566	0.000242842	0.138438	0.150111	8.99473	13.4215	3.21113
AT3G45960	Root	UP	0.761296	1.24443	0.196175	12.3907	0.312676	0.0826667	401.358	15.6879	0.940426	0.373203	0.527782	0.453171	0.0857839	0.0956667	4.40964	2.02747	18.4709
AT3G45970	Leaf	DOWN	103.259	359.212	12.4422	63.7156	28.4187	15.692	340.555	28.3273	3.71737	1.77177	20.279	19.31	86.3307	34.1276	276.874	129.288	166.701
AT3G45980	Seed	DOWN	95.834	53.6569	224.406	179.682	194.81	225.211	146.098	156.748	152.659	133.437	117.578	26.359	93.824	25.2722	134.439	233.926	136.744
AT3G46080	Root	UP	24.6667	8.66341	0	0.716518	0.21445	0.0674444	103.348	1.19525	4.00949	1.7621	0.583782	1.10531	4.59389	0.24026	4.36607	3.13121	5.16826
AT3G46090	Root	UP	7.70181	3.11564	0	1.82835	0.0782222	0.0372175	61.7948	0.162408	10.4885	5.8076	8.46201	0.386746	1.76579	0	1.84502	1.05949	2.86589
AT3G46210	Seed	UP	13.1181	8.92898	16.7836	9.1073	16.2167	11.6471	13.3538	12.872	11.7404	8.43635	7.55553	62.8603	68.3038	55.667	6.98079	8.2435	8.16875
AT3G46230	Seed	UP	62.6009	1092.74	25.2067	0.963599	0.28509	0.00955556	0.226077	0.225278	0.368223	1.96498	2.21772	2200.08	3662.34	2982.38	2.14128	3.3869	0.607787
AT3G46280	Root	UP	0.048	0.132	0.116333	0.102222	0.075	0.0560658	29.9251	40.849	0.314571	0.302063	0.965214	0.386746	0.537091	2.36155	0.0372222	0.00811111	0.00677778
AT3G46370	Leaf	UP	0	0	0	0.0650419	0.0511298	0.0372175	0.0375931	0.0551111	9.92696	8.13373	12.3272	0.000242842	0	0.0725023	0.00588889	0.00811111	0.00411111
AT3G46490	Leaf	UP	0	0	0	4.99559	0.254	0.457826	1.2796	1.54713	5.82148	9.28393	4.71231	0.000242842	0.138438	0.624685	0.0105556	0.00811111	0.0102222
AT3G46500	Root	UP	0.161656	0.081948	1.14836	0	0.000333333	0	6.25604	6.3331	0.133124	0.0969742	0.194411	0.453171	0.138438	0.0725023	0.00355556	0	0
AT3G46520	Influorescence	UP	0.0186667	0.189991	0.0793069	4.30026	31.2805	29.6813	0.0188889	0.0213308	0.120068	0.108423	0.0593462	0.000242842	0.72292	2.26174	0.567794	0.560461	1.46729
AT3G46550	Seed	DOWN	12.1104	6.55369	24.1421	35.8888	10.7567	2.92654	12.8018	5.39171	16.985	25.1582	25.3719	3.83064	0.764166	0.969371	27.0739	18.0576	30.9009
AT3G46600	Embryo	DOWN	2.73776	28.5544	1.99741	43.8416	11.9097	10.2817	104.964	73.4551	16.6114	16.1457	55.2797	31.1417	60.0398	54.4424	24.9358	47.8893	101.873
AT3G46660	Seed	UP	0.386793	14.723	0	0.184942	1.11063	1.26714	0.0253333	0	0.257103	0.237477	0	83.9164	66.5021	100.049	1.54493	0	0.123501
AT3G46668	Seed	UP	2.85421	9.37793	4.28286	1.92082	2.48208	1.42997	3.25296	4.6833	1.72603	3.0854	4.07681	7.04409	18.5425	20.4378	2.31092	1.98235	2.06936
AT3G46670	Root	DOWN	4.1226	12.4678	5.30499	1.87653	3.37203	2.85204	0.0253333	0.0490266	8.53636	16.8688	11.6404	17.1287	50.9293	61.2471	4.47894	4.09695	3.90325
AT3G46670	Seed	UP	4.1226	12.4678	5.30499	1.87653	3.37203	2.85204	0.0253333	0.0490266	8.53636	16.8688	11.6404	17.1287	50.9293	61.2471	4.47894	4.09695	3.90325
AT3G46690	Root	UP	0.264222	1.46074	0.00377778	0.037	0.0243252	0.0509355	6.17878	17.5471	0.349053	0.274974	0.366601	0.207148	3.04617	1.99273	0.0157611	0.021	0.00411111
AT3G46700	Root	UP	0	0	0	0.0162222	0.046	0.00377778	44.9011	20.1922	0.107326	0.0475067	0.138658	0.207148	1.51043	3.48087	0.0105556	0.0856667	0.02
AT3G46720	Root	UP	1.04141	0.349053	0	0.0650419	0.166173	0.16055	6.95606	7.88995	0.174565	0.201299	0.183676	0.207148	0.0857839	0.24026	0.0436667	0.111085	0.037
AT3G46780	Leaf	UP	14.599	26.4012	11.3955	179.172	140.624	93.7597	0.417856	1.24764	660.484	934.886	907.774	0.000242842	1.13116	5.47917	285.822	226.773	291.91
AT3G46870	Seed	UP	2.02747	1.99706	5.49194	4.08279	3.30987	3.6845	2.88413	2.84511	4.81938	7.74971	5.95087	20.8748	21.4279	13.8029	3.50938	4.13085	3.21113
AT3G46890	Embryo	UP	10.2443	41.8988	0.450876	1.5514	0.612223	0.763323	0.831799	0.513891	0.421868	0.756889	1.26141	0.386746	2.21038	0.0506667	1.64303	4.35597	0.531612
AT3G46900	Root	UP	2.68078	0.753456	5.06347	1.60972	0.0838801	0.104778	0.297192	27.5009	0.349053	12.5411	4.53694	2.63287	0.0857839	0.0725023	0.90559	0.346882	0.392561
AT3G46940	Embryo	DOWN	1.99393	3.28004	3.66952	31.4982	25.8412	26.0914	20.584	16.7015	27.2585	27.5863	21.1585	31.3879	17.0119	16.1125	26.0621	26.2077	20.9059
AT3G46950	Seed	UP	3.63644	1.50805	8.67651	1.74929	3.23211	3.42881	0.860394	1.85073	2.10042	2.05167	1.99303	10.0726	14.2417	12.787	2.01798	2.06254	1.86938
AT3G46970	Leaf	UP	24.0205	5.01475	32.8337	69.5499	31.0522	182.669	13.5044	11.5078	327.827	62.8803	272.927	25.1637	4.35096	6.91522	80.9076	79.8527	101.383
AT3G47070	Root	DOWN	47.5774	47.2181	154.687	276.306	124.273	158.588	0.549293	1.38499	219.2	745.544	475.478	7.58649	26.72	32.3776	199.185	256.576	270.849
AT3G47190	Embryo	UP	22.9577	20.8823	0.0486667	0	0	0	0	0.00788889	0.0511027	0.0346667	0	0.000242842	0.0857839	0.0725023	4.29295	17.0006	1.23805
AT3G47200	Root	UP	0.229568	0.0573333	0	0.440235	0.121806	0.229811	15.712	11.2668	0	0	0.0883053	0.000242842	0	0.122889	0.218222	0.342457	0.144267
AT3G47210	Root	UP	0.413343	0.214032	0.0101373	0.510722	0.169333	0.113017	33.2802	17.2186	0.0663323	0.0600838	0	0.000242842	0	0.0506667	0.285623	0.334359	0.743294
AT3G47220	Root	UP	0.104778	0.234866	0	1.0184	0.464145	0.518788	22.1347	5.64451	0.211408	0.0852165	0.221656	0.000242842	0.037	0	0.805849	1.14708	1.96006
AT3G47250	Leaf	UP	0.119	12.2652	0.00377778	20.539	11.5188	6.48604	0.692474	0.625166	56.2205	57.1122	61.8491	0.000242842	0.037	0.209994	21.5653	14.8346	10.4852
AT3G47290	Root	DOWN	5.60564	4.17061	5.11609	14.563	13.3852	16.603	0.238222	0.20691	22.4844	24.6515	20.0833	7.86114	5.0393	4.03736	13.0544	10.8491	17.9185
AT3G47340	Embryo	DOWN	0.91344	240.441	0.678711	5.13444	134.507	115.903	85.561	3.41933	11.7264	4.73031	2.19981	59.0009	52.6547	231.213	24.09	5.86144	5.23757
AT3G47430	Root	DOWN	0.84177	4.15704	2.65287	20.9349	6.15877	3.88134	0.0375931	0.162408	14.6149	56.0741	28.7223	25.428	32.7252	25.1971	5.71675	5.17042	6.83682
AT3G47440	Influorescence	UP	0.0618889	0.0573333	0.0793069	0.760179	9.35208	5.27908	0	0.00788889	0	0	0	0.207148	0.399842	0.837519	0.182111	0.0685955	0.222308
AT3G47450	Root	DOWN	5.88741	3.11564	7.4619	14.2802	11.6704	16.8468	2.47401	1.40413	23.2285	30.0409	27.0248	15.1922	11.5385	7.31919	10.6179	9.09144	16.0718
AT3G47470	Leaf	UP	256.576	381.844	294.497	521.538	5205.49	558.688	27.3305	147.281	12076.3	8728.27	15989	6.60369	14.9516	30.2166	6919.67	3960.3	3555.16
AT3G47470	Seed	DOWN	256.576	381.844	294.497	521.538	5205.49	558.688	27.3305	147.281	12076.3	8728.27	15989	6.60369	14.9516	30.2166	6919.67	3960.3	3555.16
AT3G47480	Leaf	UP	0.0328827	0.081948	0	11.7765	0.0614504	0.176556	0.607657	2.59128	32.7468	27.0043	40.033	0.207148	0.399842	0	0.068387	0.0273333	0.072
AT3G47510	Root	UP	1.22244	2.88063	1.28337	11.6097	3.25511	2.05659	41.8915	25.699	9.30799	8.47152	6.00994	0.000242842	0.037	0.557102	3.77158	5.10974	8.73036
AT3G47650	Root	DOWN	9.23014	22.8405	16.3655	199.759	130.827	116.919	3.0566	4.36495	224.407	359.629	375.884	12.7861	10.481	17.6915	154.039	169.296	231.213
AT3G47710	Root	UP	0	0	0.816722	0.0746667	0	0.00955556	17.561	1.65634	0	0	0	0.000242842	0	0	0	0	0
AT3G47750	Embryo	UP	11.8899	2.00918	18.6944	0.325035	0.369125	0.25824	0.0852222	0.0288228	1.04121	3.13722	2.34606	1.70929	0.399842	0.742485	0.151551	0.0886667	0.0593333
AT3G47780	Root	UP	0.925387	1.18271	0.649276	0.624294	0.494746	1.00765	5.09548	9.89207	2.03327	2.0157	1.67698	3.27721	1.60959	1.64486	0.372673	0.217276	0.354567
AT3G47790	Embryo	UP	26.4275	22.9093	0.0486667	0	0.00433333	0.00188889	1.92729	9.04119	0.0511027	0.0475067	0.0498889	0.000242842	0.037	0	0.0408043	0.00355556	0.00411111
AT3G47800	Embryo	DOWN	2.22388	22.8069	3.76425	29.6732	35.2191	24.1974	17.6556	40.3927	74.8068	11.2566	68.4522	165.931	13.1461	17.7686	32.1662	22.8943	26.3607
AT3G47980	Root	UP	0	0	0.116333	0.416352	0.0592228	0.0352222	22.7484	15.1265	0.879151	0.668886	1.41381	1.70929	4.37322	2.53861	0.0351111	0.021	0.080126
AT3G48130	Seed	UP	1.22244	2.6183	0	0.144105	0.0276667	0.0746439	0.373688	2.1291	0.306732	0.16437	0.452281	3.88685	8.97855	5.72663	0.822444	0.451845	0.476795
AT3G48131	Seed	UP	0.809165	0	0	0.147026	0	0	0	0.225278	0	0	0	0.000242842	5.34999	5.13239	0.209129	0.245558	0.560981
AT3G48200	Leaf	UP	3.92046	4.82271	4.57655	17.1777	9.48545	10.9005	0.0566879	0.247809	29.424	58.8718	41.3698	2.03428	1.13116	1.34133	15.2845	12.7457	13.7812
AT3G48210	Seed	UP	3.76833	7.06995	5.34572	9.44739	8.74286	8.40428	11.2876	10.8188	7.30319	4.49455	4.42542	22.8354	39.1372	37.8745	5.96299	9.80708	6.39145
AT3G48230	Silique	UP	1.81076	2.19582	0.0793069	0.192222	0.479799	0.541303	0.0188889	0.0213308	0.154838	0.0346667	0	0.207148	0	0	9.3653	3.62333	11.8159
AT3G48231	Silique	UP	0.829347	24.0634	0.382547	1.10702	8.88673	2.24635	0	0.101696	0	0	0	0.000242842	0	0.462122	186.009	229.558	147.027
AT3G48310	Leaf	UP	0.0328827	0.119444	0.0793069	1.78897	0.445968	0.432093	0	0.0425556	8.24551	22.9157	19.9916	0.453171	0.037	0	0.690655	1.40004	0.74998
AT3G48320	Leaf	UP	0.619899	0.119444	0.957478	3.68338	0.404976	0.38636	0	0.173899	15.4981	15.2953	18.8024	0.000242842	0.037	0.0725023	1.19217	1.37607	1.46729
AT3G48340	Root	UP	0.0186667	19.098	0	1.02713	12.0866	8.51323	85.1585	79.1255	0.201689	0.121022	0	0.000242842	0.681529	3.12829	0.860283	0.28368	0.222308
AT3G48360	Root	UP	0.413343	7.05459	0.0254453	79.1735	6.75178	0.748638	86.0468	244.104	0.717252	0.485522	36.0455	1.65963	5.01776	3.80802	8.05522	4.4472	13.8081
AT3G48390	Seed	UP	1.27709	7.5726	0.482688	0.285406	0.678717	0.482391	0.943897	1.42125	0.557734	0.620657	1.14836	6.62076	6.79248	12.0418	0.694369	1.05404	0.678217
AT3G48410	Leaf	DOWN	23.1625	15.0002	24.4258	2.89871	7.50777	13.5496	18.4985	14.8512	5.58428	1.82624	1.80425	36.9499	3.83784	6.21765	45.1457	36.487	31.0316
AT3G48420	Root	DOWN	4.39575	3.60982	6.80153	85.2789	47.357	38.5655	0.458579	0.625166	113.577	238.678	239.537	2.59101	7.31389	6.98355	104.006	55.9998	94.9889
AT3G48440	Seed	DOWN	19.6356	22.4263	9.8731	7.37356	12.0302	15.5892	4.59061	1.77983	8.27372	4.70072	5.10382	12.2927	0.399842	0.936696	12.7833	13.1501	10.1507
AT3G48450	Root	UP	3.40253	3.78443	0.622387	2.7713	12.0866	6.08547	61.3444	21.0597	0.387928	0.643095	0.267593	0.000242842	1.9081	2.53861	1.0631	0.565065	1.82283
AT3G48510	Embryo	UP	10.6608	2.84833	30.3026	0.301654	0.28	0.19935	0.679689	0.828842	0.483725	0.326373	0.183676	2.60458	1.76579	9.30848	0.921648	0.803188	0.771232
AT3G48520	Root	UP	5.3009	6.02562	0.761296	0.0162222	0.429645	0.123697	125.663	4.76435	0.569225	0.0852165	0.374641	0.818446	1.01494	0.209994	3.08497	0.146444	0.245651
AT3G48650	Leaf	UP	0.981174	0	0	0.958119	0.16149	0.118326	0.602503	0.0905443	7.33653	3.68751	10.8539	0.207148	0.0857839	0.0506667	0.147884	0.0827046	0.27418
AT3G48700	Seed	UP	0.299794	0.214032	0.0486667	0.252666	0.271826	0.0288889	0.100327	0.967437	0.248889	0.708299	0	9.85573	1.51043	9.03494	0.221444	0.643683	0.0492748
AT3G48740	Embryo	UP	277.54	340.555	2.96851	43.2157	37.8893	34.5793	3.48831	25.079	58.2047	90.8517	113.362	0.207148	1.26474	1.16378	54.7769	120.678	26.628
AT3G48740	Seed	DOWN	277.54	340.555	2.96851	43.2157	37.8893	34.5793	3.48831	25.079	58.2047	90.8517	113.362	0.207148	1.26474	1.16378	54.7769	120.678	26.628
AT3G48790	Seed	UP	0.205268	0.143758	0.236657	0.174397	0.16149	0.0335008	0.301855	0.0608889	0.293275	0.607545	0.11498	0.508977	5.15961	7.18725	0.00811111	0.00355556	0.016
AT3G48830	Seed	UP	2.09771	2.78298	3.1973	0.502759	0.706049	1.02489	0.379214	0.600222	0.821626	0.943613	1.21811	13.5562	12.3061	10.6643	0.395034	0.447952	0.441485
AT3G49110	Leaf	UP	0	0	0	2.97756	1.49334	6.73958	2.86646	0.0905443	31.6064	9.96993	3.65511	0.000242842	0	0	0.151551	0.169377	0.151115
AT3G49190	Root	UP	0.161656	0.0454409	0.348468	0.0107778	0.0147778	0.00377778	6.0871	5.14156	0	0.144	0.0742372	0.000242842	2.01794	0.868023	0.0130509	0.0856667	0.063168
AT3G49210	Root	UP	0.119	4.7396	0	1.46379	2.41933	5.44984	7.05459	14.1651	1.7207	1.10724	2.45502	0.617096	1.37902	0.901181	0.915981	0.981392	0.667464
AT3G49220	Seed	DOWN	4.3854	1.95854	5.41059	210.804	48.9844	103.348	54.4281	10.9721	62.9411	58.5778	44.7	0.386746	1.30569	2.65858	61.6825	48.0959	117.881
AT3G49250	Seed	DOWN	18.0386	6.01186	31.5769	5.01795	7.46669	6.92981	5.04372	3.70698	5.12124	5.41469	4.70025	4.47469	0.681529	0.996796	6.2987	8.00086	5.02693
AT3G49270	Silique	UP	0.048	0.166028	0	21.6487	16.2996	17.4977	0.0852222	0.18238	0	0	0	0.000242842	0	0	513.7	91.5143	450.496
AT3G49290	Seed	DOWN	4.78554	1.84701	5.3967	10.1943	8.10074	7.58604	7.76508	3.78221	8.34173	12.8112	10.289	3.38884	1.34557	1.16378	7.0033	4.26574	8.51574
AT3G49307	Silique	UP	0.0618889	51.7622	0.236657	0.192222	0.554174	0.0560658	0	0.095012	0	0	0	0.000242842	0.037	0.301744	77.651	164.209	63.0584
AT3G49320	Seed	UP	6.141	1.98486	6.05405	1.13582	2.7713	2.81376	2.59869	3.35009	2.21599	2.73951	2.92044	36.7552	57.4178	63.5	1.57349	1.2243	1.77973
AT3G49540	Influorescence	UP	0.981174	4.70315	1.56096	30.3747	325.323	241.855	0.246342	0.166736	0	0	0.0883053	0.386746	17.3826	50.2171	25.4043	27.8309	56.5048
AT3G49590	Seed	DOWN	9.68278	27.3584	6.44601	7.62085	13.2163	14.7095	8.98984	19.1152	8.95784	9.272	9.48856	4.25703	1.76579	1.68035	11.2466	8.74946	8.60665
AT3G49620	Root	UP	0	0.189991	0.0101373	0.0488428	0.0104444	0.0372175	37.1121	0.281656	3.43017	0.477275	10.2299	0.000242842	0.037	0	0.0351111	0.0111111	0
AT3G49720	Seed	DOWN	67.8478	22.6978	40.5782	140.278	67.8648	86.9823	144.48	76.7334	89.2491	79.3554	72.4391	25.5426	11.8619	10.6724	109.325	96.5909	192.491
AT3G49845	Root	UP	0.0186667	0	0	0.0196667	0.0678889	0.0372175	15.6755	19.8122	0.0511027	0	0.0883053	0.000242842	0.138438	0.901181	0.0251387	0.00588889	0.0760889
AT3G49860	Root	UP	0.229568	0.281476	0.196175	0.203019	0.0634794	0.0826667	22.5993	22.4752	0.563589	0.358333	0.211907	0.207148	6.66656	3.08597	0.0850186	0.0111111	0.126771
AT3G49940	Root	UP	2.23689	4.19698	0.0101373	25.1176	6.00073	2.53368	25.8958	164.28	15.989	18.1376	38.091	0.453171	11.9206	3.12829	13.1857	10.4259	12.2877
AT3G49960	Root	UP	0	0	0.0101373	0.19989	0.00433333	0.031006	1.84589	12.636	0.711609	0.512814	0.258072	0.000242842	1.51043	8.40898	0.0372222	0	0.0593333
AT3G50010	Root	UP	0	0.033	0	0.0196667	0.00333333	0.0116667	6.28353	6.20646	0.368223	0.191461	1.47373	0.304448	0.037	0.0956667	0.225222	0.744681	0.354567
AT3G50220	Silique	UP	0.0328827	0.119444	0	72.1625	0.906069	1.19094	5.76103	1.75901	0.793075	0.787807	0.427566	0.000242842	0	0.150111	31.5117	56.0997	5.69984
AT3G50230	Embryo	UP	19.2154	0.660418	42.3218	0.558504	0.307726	0.340107	1.17626	1.69426	0.220828	0.191461	0	7.97211	1.1656	0.592223	0.157535	0.447952	0.0271111
AT3G50240	Seed	DOWN	11.2598	1.68099	7.66732	9.13146	8.77349	12.1887	8.45324	1.95932	12.8054	10.8562	8.80041	2.64974	0.72292	0.334594	4.45625	3.7241	8.31953
AT3G50260	Root	UP	2.85421	3.96617	0	0.337287	0.169333	0.191444	61.0607	27.2799	5.79517	0.446773	6.17885	0.386746	1.34557	0.524168	0.363589	0.22805	0.119452
AT3G50270	Leaf	UP	0.0186667	0.107444	0	4.93811	6.00073	2.99919	0.633671	0.156906	23.4149	22.8583	23.4143	0.000242842	0.0857839	0.592223	6.48984	2.39766	3.69526
AT3G50280	Influorescence	UP	0.0328827	0.0573333	0	5.89355	12.7028	19.7873	4.83525	3.50281	1.31217	0.836035	0.78629	0.000242842	0.19157	0.0956667	3.52025	0.898504	3.6644
AT3G50300	Root	UP	0.0328827	0	0.0101373	0	0.00111111	0	4.28273	6.59464	0.107326	0.254281	0.11498	0.562249	0	1.30797	0.0130509	0.00588889	0.0102222
AT3G50310	Seed	UP	0.19157	0.119444	0.155872	0.548566	2.86859	1.32889	0.0693333	0.237841	0.220828	0.408408	0.435808	25.6717	53.1944	6.37576	0.126245	0.072	0.144267
AT3G50400	Root	UP	1.05282	5.60269	0.236657	0.0134385	0.0910177	0.00777778	4.52411	7.42106	0.229726	0.191461	0.0593462	0.000242842	0.037	0.150111	0.0536678	0.0423333	0.0414444
AT3G50410	Seed	UP	3.22299	8.28862	8.80113	11.4664	8.01373	4.88126	7.86274	1.61483	2.54902	2.86088	1.07665	37.0387	43.2232	26.2421	1.89721	1.33843	1.54638
AT3G50440	Root	DOWN	126.119	27.0418	177.119	34.9034	26.1567	33.057	3.24683	0.634105	45.0241	36.6528	59.2596	15.7279	11.5131	11.856	40.9753	47.1209	32.4691
AT3G50470	Leaf	UP	0.0186667	0.0573333	0.0254453	3.71492	0.16149	0.229811	1.77058	2.06176	6.03196	3.42997	9.86656	0.000242842	0	0.0956667	0.094426	0.0754399	0.02
AT3G50480	Leaf	UP	4.32621	3.58785	2.75875	203.673	2.84346	6.72205	7.51992	2.08104	116.919	112.172	81.2701	5.10933	3.32292	2.48738	4.58502	7.06282	6.55468
AT3G50570	Influorescence	UP	0.339704	1.38778	0.0254453	13.5091	18.1042	7.28466	0.0445556	0.0792648	0.723218	1.86322	0.873516	0.000242842	0.037	0.392937	1.01871	0.8142	0.82619
AT3G50640	Root	UP	0.119	0	0.649276	0.0650419	0.13099	0.16299	25.4105	32.4532	0	0.0726667	0.0883053	0.000242842	0.138438	1.77644	0.0913333	0.0141111	0.139512
AT3G50750	Leaf	UP	1.33594	0.107444	2.31685	4.6032	2.23386	1.13832	0.341609	0.843342	14.9808	25.5184	28.4073	4.92024	0.349792	0.462122	1.47296	1.63541	0.866031
AT3G50770	Silique	UP	7.56947	2.53965	0	33.5992	4.34883	1.76336	1.55221	0.701154	4.00949	3.5048	33.2708	1.4215	0.19157	0.0506667	15.3243	7.32699	22.1778
AT3G50825	Seed	UP	5.16771	0	55.1067	1.43556	0.404976	0.2615	0	0	0	20.021	3.52181	16.5037	11.1339	17.5969	0.168228	3.50919	2.31104
AT3G50900	Embryo	DOWN	0.241048	0.166028	0.597036	10.3419	3.7586	9.29014	17.5483	18.4682	4.47786	3.46442	9.79326	1.46878	4.07369	2.29719	3.89678	3.01679	19.9118
AT3G50930	Root	UP	4.53089	0.721225	0.348468	30.3176	0.410085	0.774666	179.918	9.6034	15.4885	4.98799	8.2691	0.000242842	0.0857839	0.557102	5.1105	6.11317	48.1153
AT3G50940	Seed	UP	2.38507	1.64014	1.598	0.296567	0.156333	0.229811	0.131227	0.014	0.299653	0.254281	0.418533	8.21177	31.0871	14.5881	0.147884	0.213114	0.126771
AT3G50950	Embryo	DOWN	6.54147	2.60214	1.89209	44.6189	7.73732	20.0537	37.6854	18.3389	106.647	44.8371	64.8731	12.0818	10.574	11.5402	21.4514	23.2276	64.5318
AT3G50970	Leaf	DOWN	47.2839	886.865	89.5733	19.4721	0.670344	46.2899	304.991	543.632	113.884	0.927125	3.8058	60.9882	2621.26	1391.4	29.7902	21.5579	7.13155
AT3G50970	Seed	UP	47.2839	886.865	89.5733	19.4721	0.670344	46.2899	304.991	543.632	113.884	0.927125	3.8058	60.9882	2621.26	1391.4	29.7902	21.5579	7.13155
AT3G50980	Seed	UP	87.586	1814.26	134.142	0.112333	0.0330057	0.00188889	0.51834	1.38905	0.145889	0.0600838	0	614.676	2094.61	2029.05	6.15289	7.52436	0.27418
AT3G50990	Silique	UP	0.739489	0.234866	0.0101373	0.0196667	0.0163904	0.00188889	0.0188889	0.0490266	0.037	0.0346667	0	0.894269	1.70154	1.84259	13.643	76.4322	0.468458
AT3G51030	Seed	DOWN	4.32621	0.907635	11.1943	8.21452	11.4007	7.22755	18.5429	7.28398	5.53584	6.10191	4.45508	0.562249	0.945324	1.46586	25.7321	14.285	31.0316
AT3G51325	Silique	UP	1.0205	5.23472	0.0254453	17.4739	2.89022	2.65657	1.30865	1.4094	0.374062	0.579393	0.410622	0.000242842	0.0857839	0.122889	30.9999	51.1947	9.50854
AT3G51330	Root	UP	0.119	0.302448	0.0486667	1.33751	0.105884	0.20244	34.5995	80.5703	10.6124	5.20744	4.11652	1.74891	1.05344	1.02731	0.139442	0.497032	0.462782
AT3G51350	Root	UP	0.386793	0.471745	1.24089	0.127502	0.142498	0.251013	7.54719	9.73855	0.843472	0.350446	0.427566	2.84633	1.82926	3.88126	0.1029	0.184122	0.123501
AT3G51420	Root	DOWN	6.1261	10.4811	10.9304	27.9076	23.5896	15.5312	0	0.737707	38.8601	58.0647	57.6232	8.93838	3.49996	6.71617	21.9363	27.5547	19.4732
AT3G51450	Root	UP	4.03099	4.59114	4.09277	5.832	10.493	8.06762	101.816	1.87701	26.0985	12.8472	12.2589	14.0986	11.7195	12.5711	6.00118	1.43448	12.3146
AT3G51500	Seed	UP	49.2572	90.2739	72.2999	12.2064	37.0445	17.3704	19.8691	21.8421	11.1394	23.1509	24.4844	43.2666	275.893	271.395	25.2941	30.6834	28.333
AT3G51510	Root	DOWN	121.761	194.81	198.281	55.4809	64.0239	34.8161	0.314391	1.90972	141.007	191.138	192.202	67.6229	239.991	190.588	89.7484	71.4026	70.9582
AT3G51590	Influorescence	UP	0	0	0	247.27	462.35	492.766	0	0.166736	0	0	0	0.000242842	0	0	0.232473	0.0856667	0.0414444
AT3G51600	Seed	DOWN	24.0529	12.7559	61.2149	300.292	102.515	153.53	28.5	58.4856	513.7	407.458	443.494	2.17797	2.01794	8.53737	72.7438	121.874	85.4603
AT3G51660	Leaf	UP	0.14791	3.11564	0	2.73892	1.6923	1.00765	9.26203	8.0327	58.2347	19.0964	52.5346	0.453171	1.20192	0.742485	0.896065	0.302463	0.53479
AT3G51670	Seed	DOWN	24.8278	14.0921	16.2447	40.8897	55.6356	39.0602	51.5494	32.1612	44.6432	43.7697	25.7361	2.67627	1.26474	3.63156	19.5129	25.4896	23.8934
AT3G51680	Root	UP	0.441407	0	0	0.0232236	0.00333333	0.00188889	18.817	0.285484	0	0	0	0.000242842	0.037	0.0506667	0.0351111	0.0787778	0.104455
AT3G51710	Root	UP	0.0328827	0.143758	0.0101373	2.71829	0.292885	0.810411	5.7163	6.2347	0.915981	0.828532	1.315	0.741466	0	0.034	0.558107	0.884275	1.51178
AT3G51740	Seed	DOWN	2.63314	11.2031	2.26989	15.6551	13.7787	12.3199	64.0553	16.0891	6.04854	7.96445	3.65511	0.000242842	0.248543	0.716607	6.43213	10.7389	5.00771
AT3G51860	Embryo	UP	299.839	358.243	270.849	18.5344	24.0283	20.1949	7.43961	9.37082	8.62471	5.78288	55.4255	63.1505	72.7699	153.436	53.5324	85.3568	33.9232
AT3G51880	Seed	UP	202.719	637.732	139.148	79.3813	86.848	66.0026	80.8266	79.0244	76.3056	73.9298	68.6362	265.07	1176.21	907.774	74.3761	111.001	91.2022
AT3G51895	Root	DOWN	55.2681	29.3036	2.69618	59.7366	71.2653	35.6105	0.379214	0.152778	22.6468	32.2817	9.74727	5.44535	9.037	12.3061	29.9101	18.0281	23.1401
AT3G51910	Root	UP	1.46487	30.3086	0.957478	0.184942	0.0634794	0.115778	35.5595	48.4369	0.680755	1.09467	1.48505	2.36698	3.76609	5.95033	0.126245	1.27906	2.42291
AT3G52010	Influorescence	UP	0.119	0.516508	0.0793069	1.50735	17.7329	15.1415	0	0.0356667	0.037	0	0	0.000242842	1.51043	4.00633	2.02545	1.06526	3.26009
AT3G52070	Silique	DOWN	3.43211	9.34745	20.7785	2.34879	12.6209	8.71309	2.46405	7.04335	10.1549	3.92425	6.06484	10.1462	1.1656	7.15129	12.6418	0.733087	0.196332
AT3G52130	Influorescence	UP	0.104778	0	1.10456	48.3394	61.4166	12.7049	0.0318889	0.0905443	0.229726	0.659725	0.172324	0.562249	1.57558	0.837519	0.0913333	0.157778	0.0414444
AT3G52150	Root	DOWN	20.0454	43.8864	34.9572	121.408	149.549	100.472	5.84954	10.4971	262.309	345.861	306.007	85.7252	35.4154	64.8234	159.745	140.049	233.377
AT3G52160	Influorescence	UP	0.299794	0.0226667	1.17257	12.8961	17.2808	28.6901	0.0506667	0.0213308	0	0.302063	0.374641	0.207148	1.1656	3.0087	0.0130509	0.0423333	0.037
AT3G52180	Root	DOWN	41.4013	18.7819	51.2143	50.8262	29.4907	51.9184	6.44527	3.25964	111.012	37.2142	90.9167	25.1557	12.5381	15.4955	73.3888	91.7162	67.4738
AT3G52370	Seed	DOWN	104.38	35.9042	22.9018	38.2099	5.07181	3.69834	29.2107	15.2352	11.8906	23.6133	8.19613	0.701209	0.49166	1.77644	43.4023	39.5918	30.0833
AT3G52400	Root	UP	12.5403	4.07787	0.196175	17.0116	0.860139	0.441518	347.489	94.7676	40.8611	8.48915	63.4323	1.0496	1.67054	1.58094	12.0424	27.0804	48.8199
AT3G52450	Root	UP	0.386793	0.033	0.0254453	0.252666	0.0368889	0.0216848	88.723	17.1649	0.362759	0.741675	2.70882	0.000242842	0.138438	0.772336	0.094426	0.0384444	0.037
AT3G52460	Influorescence	UP	0.0911111	0.549293	0.382547	3.01999	8.94241	9.84935	1.24708	2.77668	0.490215	0.820294	0.86647	1.07882	3.79381	2.29719	0.993431	0.585707	1.885
AT3G52561	Seed	UP	1.69014	1.23271	0.678711	0	0.0147778	0.0245556	0.115863	0.395412	0.133124	0.0600838	0.11498	12.3419	5.38852	1.74378	0.282899	0.781894	0.245651
