## Supplemental Table 4 for "Alternative splicing landscapes in *Arabidopsis thaliana* across tissues and stress conditions highlight major functional differences with animals" (part 3 of 3)

### Sheet: TISSUES (continued)
GENE_ID	Tissue	Direction	Embryo_green_cotyledon_20C_WT	Embryo_mature_green_cotyledon_LD_WT	Embryo_mature_green_WT	Inflorescences_5_6wLD_WT	Inflorescences_5wLD_WT_A	Inflorescences_LD_WT_A	Roots_16dLD_WT	Roots_2wLD_WT_A	Leaves_35dSD_WT	Rosette_3wHD_WT	Rosette_3wLD_0h_37C_WT	Seeds_12hAI_WT	Seeds_germinating_12hS	Seeds_germinating_1hS	Siliques_5wLD_WT	Siliques_mature_WT_1	Siliques_mature_WT_2
AT3G52600	Influorescence	UP	0.0764444	0.302448	0.41655	2.86416	19.2679	46.4161	0	0.0213308	0	0	0	0.000242842	1.09278	2.2042	1.28611	1.00269	2.88117
AT3G52620	Influorescence	UP	0.851715	4.48351	0.155872	0.969649	15.8362	20.5532	0.0445556	0.0356667	0.257103	0.132842	0.231035	0.000242842	1.01494	5.13239	0.297439	0.55519	1.20648
AT3G52720	Leaf	UP	0.0764444	0.224247	0	83.814	9.36816	2.28535	0.607657	0.310895	25.0053	129.231	40.9196	0.000242842	0.19157	0.837519	16.0526	10.3166	6.13904
AT3G52748	Root	UP	0	0.224247	0	0.225315	0.0347778	0.0116667	14.2479	14.8112	0.902018	3.01941	1.62811	3.51357	5.74998	1.80811	0.0329898	0.107667	0.02
AT3G52780	Embryo	UP	41.5025	86.1004	0.196175	0.353513	1.37101	2.41693	0.115863	0.173899	0.401985	0.0346667	0.0883053	0.453171	0.19157	0.334594	10.6008	5.03727	3.4792
AT3G52800	Root	UP	323.041	88.4382	55.4255	95.795	47.1395	43.1914	565.564	129.577	42.3734	33.2511	54.4078	21.7566	15.1119	9.05512	87.7541	94.139	200.288
AT3G52810	Influorescence	UP	0.487365	5.02929	0	4.08279	9.39285	23.6318	0	0.00788889	0	0	0	0.000242842	0	0.0725023	0.0296667	0.0141111	0.00411111
AT3G52840	Seed	DOWN	5.81196	10.4811	0.51202	15.9797	7.84264	4.80217	15.6485	13.0285	42.2843	45.2052	56.024	0.386746	1.98733	1.02731	51.1884	36.3454	29.7299
AT3G52880	Seed	DOWN	43.1064	51.9773	7.44818	148.647	176.185	121.408	71.1853	111.012	252.151	209.81	176.87	107.471	5.83711	12.4285	187.083	163.812	175.86
AT3G52930	Seed	DOWN	236.498	70.9924	216.245	494.859	195.335	277.974	578.676	617.831	241.855	170.567	122.204	186.277	26.0703	36.2451	271.792	269.074	215.924
AT3G53040	Seed	UP	56.1801	966.578	18.5222	0.0583333	0.0592228	0.00188889	0.493903	0.215784	0.145889	0.0600838	0	459.422	108.737	498.114	1.51046	0.152126	0.0678889
AT3G53100	Root	UP	1.86026	0.132	2.07906	11.4324	7.14814	2.63627	60.1235	25.7353	12.2088	14.7408	7.04948	0.304448	2.80342	2.78167	2.69615	1.15383	3.00551
AT3G53130	Root	DOWN	4.94431	6.46007	7.56181	17.7807	17.688	24.7014	0.337671	0.665941	22.7359	31.3789	25.8616	6.20872	3.26787	5.74595	16.992	9.71871	17.6272
AT3G53160	Seed	UP	0.547761	1.33329	0.450876	0.262889	0.181866	0.179379	0.417856	0.682331	0.523723	0.553321	0.349724	2.92993	7.36633	10.9218	0.0818889	0.0981728	0.157889
AT3G53190	Seed	DOWN	5.93988	2.19582	7.28865	69.5864	59.6291	58.7462	57.3844	20.3518	27.6968	28.8872	13.4203	0.000242842	0.19157	1.02731	6.81376	14.7237	9.18599
AT3G53220	Seed	UP	2.12626	2.99663	3.63112	2.93741	2.31593	4.7751	2.02518	1.98486	2.95069	1.42736	4.39918	21.6462	22.7522	15.6273	2.72442	3.24395	3.97461
AT3G53235	Root	UP	0.252667	0	1.24089	3.97369	0.276705	0.0509355	48.4369	6.85533	1.05853	5.93099	5.40472	0.662451	0.138438	0	0.330995	0.279243	0.703092
AT3G53260	Seed	DOWN	61.1317	13.711	37.3137	55.8226	34.8729	41.2975	143.008	122.197	26.7105	58.2827	47.7437	6.04789	3.56143	6.89738	76.4932	60.5206	59.151
AT3G53310	Influorescence	UP	0.464166	0.764999	0.0793069	6.60835	13.7427	16.1025	0.188444	0.459175	2.87242	2.25331	4.65498	0.989165	0.19157	0.034	2.27967	4.37279	3.06155
AT3G53370	Embryo	UP	182.379	61.5314	408.73	18.7819	33.8514	15.0129	8.55998	7.6589	3.79852	11.7405	14.9973	26.6082	37.6192	38.3911	36.3179	33.6191	27.2521
AT3G53480	Root	UP	18.0099	13.1069	1.42055	0.0876111	0.184327	0.320722	15.7558	127.042	0.201689	0.302063	0.287767	20.9153	0.945324	1.90275	0.154222	0.252992	0.126771
AT3G53510	Embryo	UP	132.183	87.2557	6.10068	0.238428	2.30333	9.42633	4.53255	6.29614	0.229726	1.77995	2.26738	0.000242842	2.01794	1.84259	2.11064	2.29815	1.67997
AT3G53530	Root	DOWN	15.7501	6.04051	27.545	19.6141	15.8196	19.3434	0.341609	1.03429	9.14189	5.1891	8.84291	19.7036	16.7247	15.1996	30.5592	22.6086	21.7768
AT3G53560	Root	DOWN	43.8192	37.2489	57.0645	37.3318	23.4751	21.1517	5.68014	4.88827	42.8927	45.7721	53.3129	65.2681	23.7491	29.4085	28.8987	24.7573	29.256
AT3G53600	Root	UP	1.48736	3.36195	0	0.0838801	0.0878889	0.072	24.7209	0.258806	0.120068	0.0600838	0.11498	0.000242842	0.19157	0.178336	0.0408043	0.0141111	0.072
AT3G53630	Seed	UP	26.1767	43.2445	25.1083	29.4777	31.9223	33.3553	41.7773	34.3729	20.0495	20.6479	26.5144	177.196	250.204	201.795	18.0327	19.4217	20.2317
AT3G53750	Seed	DOWN	17.2246	7.36276	38.3727	46.1115	64.2102	62.2153	27.643	12.9524	28.4083	32.6107	16.4255	4.58841	1.30569	3.22845	31.6179	24.9207	34.5566
AT3G53800	Leaf	UP	0.352911	0.371395	0.382547	10.417	12.6535	18.36	1.67494	0.894269	50.2501	14.7408	74.4917	26.257	0.802204	4.32406	11.3972	8.91638	14.6122
AT3G53960	Embryo	DOWN	0.176574	2.66245	0.116333	15.9377	6.68573	13.311	9.94228	1.27618	5.29713	6.77447	6.64439	2.25327	13.3475	20.8509	3.67884	4.73114	8.74222
AT3G53970	Seed	UP	50.2791	63.6035	40.6714	26.7105	28.7054	32.7604	35.3251	38.1285	26.3409	26.2774	26.4834	213.128	142.75	190.878	32.1018	29.0669	24.8971
AT3G53980	Root	UP	0.0618889	0	0.597036	73.6932	26.5124	2.81879	505.43	478.349	8.41632	1.71313	0.68687	0.000242842	0.300933	0.969371	22.3781	36.8043	44.8619
AT3G54000	Leaf	DOWN	49.2572	11.8783	19.16	11.5485	7.78199	4.7751	64.149	7.00488	1.37199	1.32995	2.22533	16.2704	61.4343	19.7977	9.10909	10.2608	26.5144
AT3G54040	Root	UP	1.29142	0.257103	3.37849	42.6148	3.6943	3.16448	40.8356	213.825	1.29547	1.21901	0.493547	1.10531	1.1656	5.62657	16.2004	25.5042	6.69148
AT3G54050	Root	DOWN	8.15767	16.311	4.71406	278.566	142.854	140.143	0.196017	2.48062	611.756	893.299	749.89	5.09924	11.4196	19.3865	313.271	292.585	424.576
AT3G54150	Root	UP	0.275667	0.119444	0	0.615066	0.0133333	0.143806	13.6964	6.0747	2.72774	0.708299	1.20916	1.18559	1.01494	0.334594	0.397696	0.529454	0.292179
AT3G54240	Influorescence	UP	0.0618889	0.20244	0.236657	0.969649	7.23163	9.80869	0	0.014	0	0	0	0.304448	0.72292	0.996796	0.397696	0.361031	0.870742
AT3G54250	Seed	DOWN	11.2598	4.86959	14.3917	11.24	17.1029	17.8916	13.2299	13.9013	7.71805	6.16761	4.81009	3.11176	1.05344	1.46586	15.3976	17.5287	16.2463
AT3G54260	Root	UP	3.34676	2.94115	8.71578	51.6802	11.6064	16.5203	174.759	57.0173	6.0002	6.26594	4.12908	0.617096	0.138438	0.270387	10.8474	1.62431	9.88596
AT3G54260	Seed	DOWN	3.34676	2.94115	8.71578	51.6802	11.6064	16.5203	174.759	57.0173	6.0002	6.26594	4.12908	0.617096	0.138438	0.270387	10.8474	1.62431	9.88596
AT3G54270	Embryo	UP	9.67325	3.14584	14.4333	1.21703	1.26731	1.28055	2.4311	2.93225	1.32912	1.34828	0.78629	2.86982	2.08111	0.969371	1.16668	1.46887	1.74087
AT3G54320	Embryo	UP	137.466	35.9042	103.112	5.47199	4.88175	4.56818	11.6657	7.01964	2.78778	2.8794	2.90135	3.72012	2.57633	1.40505	15.7247	47.1479	7.71182
AT3G54363	Seed	UP	6.141	9.0932	25.5744	1.46878	2.73356	0.340107	1.1711	9.80666	2.55702	2.17879	5.72612	7.78657	63.0902	72.6125	2.90801	1.9156	1.8436
AT3G54380	Seed	UP	8.72434	14.4108	7.97778	5.99233	10.2735	8.11204	10.3524	15.9655	6.58305	6.63546	8.37646	17.6038	59.6575	56.3818	7.54057	8.62479	7.61077
AT3G54400	Seed	DOWN	26.8894	9.53393	36.035	141.145	95.8695	68.5638	70.8971	36.4414	104.738	72.2618	20.3857	9.31583	2.01794	5.17743	27.1124	4.96828	17.1751
AT3G54510	Embryo	UP	55.2032	25.993	48.0667	0.127502	0.429645	0.229811	0.149346	0.20691	0.184222	0.544569	0.183676	20.6971	15.7889	14.4993	0.323008	0.0111111	0.0492748
AT3G54550	Silique	UP	0.0186667	5.42719	0.0254453	0	0.00333333	0.00188889	0	0.0213308	0	0.0475067	0	0.207148	0.037	0	13.0138	17.9674	7.31118
AT3G54580	Root	UP	0.0186667	0.0226667	0	0	0.0386641	0	75.3609	361.292	0.107326	0	0	0.000242842	3.02324	15.0954	0.094426	0.0685955	0
AT3G54590	Root	UP	0	0.081948	0.0101373	0	0.0243252	0	26.2437	205.565	0.133124	0	0.0742372	0.000242842	2.97419	14.9256	0.0618889	0	0
AT3G54600	Leaf	UP	1.7351	2.81566	0	34.4784	10.4821	9.84935	28.2426	11.6915	95.132	126.463	105.436	0.000242842	0.537091	0.901181	20.2499	25.7179	13.7913
AT3G54750	Embryo	DOWN	0.829347	1.0921	0.41655	10.2237	9.06324	9.83605	12.4865	10.4736	11.1555	9.89183	8.44845	3.52274	2.67645	3.33204	6.48604	6.13732	6.53481
AT3G54770	Root	UP	0.0186667	0.0573333	0.0101373	3.7311	0.303183	1.36023	24.0315	27.2411	0.368223	0.0852165	0.0742372	0.000242842	0.447371	1.93294	0.229112	0.0886667	0.662424
AT3G54800	Influorescence	UP	0.119	0.630765	0.236657	3.16235	39.1869	34.5943	0.173606	0.111333	0.037	0.0346667	0.0498889	0.000242842	1.76579	3.67888	3.75358	2.43427	6.20505
AT3G54810	Seed	DOWN	145.742	13.3677	35.609	131.74	18.2312	35.4655	144.636	35.2955	26.1718	21.9355	21.8961	5.29713	16.8658	3.72966	30.4854	34.0292	46.5201
AT3G54890	Seed	DOWN	218.78	332.869	127.583	406.854	3458.86	446.06	17.8332	38.1554	6919.67	10173.7	8728.27	1.34419	4.33066	15.6273	3361.87	3139.95	2762.41
AT3G54900	Leaf	UP	29.1007	44.706	31.129	58.8739	56.9884	31.074	27.5368	29.5934	149.73	211.42	218.78	28.1913	46.6174	34.8241	84.0363	54.8319	55.081
AT3G54920	Seed	DOWN	17.8037	26.641	22.5922	110	89.7484	13.1228	57.8415	47.399	35.9185	27.6339	51.7799	7.06787	10.1621	3.72966	41.9293	33.2019	59.7907
AT3G54950	Silique	DOWN	4.81167	6.28512	9.58921	4.84419	2.73356	3.58987	4.87579	10.6299	5.0803	4.51744	2.77891	6.04789	23.1945	20.7823	0.639864	0.658558	0.78711
AT3G55005	Seed	DOWN	15.7199	15.1585	26.4456	21.7873	19.7979	14.9504	28.9032	20.123	13.3133	11.5216	8.91234	3.68501	3.04617	4.50221	19.954	22.943	18.6286
AT3G55120	Root	DOWN	27.4874	10.1065	41.851	86.7888	54.533	74.0704	1.00748	1.65634	10.3419	27.813	10.2628	34.2352	4.05034	10.3706	188.34	59.2063	106.714
AT3G55150	Root	UP	0.048	0	0.482688	0.0196667	0.00855556	0.00588889	2.66201	7.43772	0.037	0.0600838	0.160731	0.000242842	0.0857839	0.301744	0.00355556	0.00355556	0.00411111
AT3G55230	Root	UP	0.0186667	0	0.0101373	0.00822222	0.0163904	0.000888889	46.5808	102.29	0.587805	1.25616	1.62056	0.000242842	0.6335	3.06114	0.0215556	0.00811111	0.00411111
AT3G55330	Root	DOWN	2.49348	5.41424	6.76455	120.37	89.2491	60.8691	0.314391	1.44402	123.108	245.033	185.949	3.23641	1.8839	3.0087	128.322	105.017	147.673
AT3G55360	Seed	DOWN	86.7208	39.5853	112.501	150.738	106.136	132.152	41.2819	45.2344	62.8259	51.8717	51.1845	34.1667	8.94551	13.1739	123.567	67.1937	103.398
AT3G55370	Root	UP	1.44257	1.36166	2.68078	3.44982	2.07713	1.05583	15.6279	12.2974	1.91863	2.06794	1.28933	3.98694	3.42503	1.34133	0.908701	1.22023	1.53082
AT3G55485	Seed	UP	0.750782	0.941652	11.0108	0.238428	0.128389	53.0962	0.100327	0.166736	0.0808022	0.108423	0.183676	6.91054	8.09263	7.15129	0.0877636	0.135121	0.162778
AT3G55646	Leaf	UP	1.21301	0.919508	1.10456	4.11994	0.151307	0.0403411	0.176564	0.0852222	3.58538	8.89293	12.5106	0.617096	0.399842	0.122889	0.126245	0.527167	0.144267
AT3G55677	Silique	UP	0	0	0.348468	0.102222	0.236945	0.294138	0.0318889	0.095012	0	0	0.102222	0.000242842	0	0	9.86683	0.107667	5.36536
AT3G55720	Seed	UP	0.874084	1.15238	3.36372	0.349319	0.0330057	0.0486135	0.730739	5.87227	0.735729	0.416416	0.287767	8.6468	11.1222	13.5918	0.0436667	0.0514579	0.0271111
AT3G55800	Root	DOWN	50.0644	87.0073	41.0538	530.52	229.106	188.34	0.201222	1.76508	671.362	1322.24	700.713	3.79668	2.80342	9.30848	465.528	245.457	464.809
AT3G55950	Root	UP	1.67958	0.395333	0.907057	3.17815	0.32426	0.441518	13.3457	2.24926	1.47094	1.73972	1.3673	0.701209	0.138438	0.301744	1.33825	2.13003	6.99406
AT3G55980	Root	UP	222.822	6.25465	16.3199	68.2033	8.14748	5.29011	973.699	59.0138	39.1803	12.8472	103.112	8.47292	30.3249	11.2517	55.6622	104.679	402.085
AT3G56000	Root	UP	0.0328827	0.0573333	0	0.153082	0.198319	0.0403411	10.0022	4.64154	0.421868	1.17607	1.85859	0.000242842	0	0.0725023	0.567794	0.400973	0.953493
AT3G56010	Root	DOWN	13.3082	13.4528	22.5581	55.3842	32.1518	27.8624	1.29862	4.95773	67.6049	108.17	113.569	17.9539	23.6609	21.3366	44.6107	43.8192	43.4609
AT3G56030	Seed	UP	2.01248	1.45108	3.86798	0.90089	0.74027	0.852031	1.34778	3.64819	1.44651	1.0731	2.1287	9.52872	13.1231	10.0796	0.30153	0.415813	0.569424
AT3G56080	Leaf	UP	1.04141	3.7311	0.0254453	1.18979	3.51115	3.95991	0.164197	1.9515	13.6036	20.2815	14.2838	1.51708	0.037	0.209994	2.51594	2.3913	1.10309
AT3G56090	Embryo	DOWN	5.69594	2.95677	2.55656	60.5198	59.4946	83.9164	64.7197	33.9519	29.5093	57.4734	78.88	25.9345	12.013	18.2374	96.4788	96.7984	121.645
AT3G56160	Seed	DOWN	9.48538	4.36775	5.30499	15.5749	20.4636	9.36273	5.74105	5.48043	28.2244	68.0945	40.0578	1.94649	0.6335	1.16378	16.0255	9.61506	14.3486
AT3G56170	Seed	DOWN	24.6548	40.1617	0.482688	16.8701	9.91676	13.1228	9.11781	31.2092	10.7135	6.45164	10.8539	0.928273	0.349792	1.19857	22.6908	38.2981	13.7063
AT3G56180	Influorescence	UP	0.119	0.586193	0.0254453	1.34335	16.735	11.3681	0	0.014	0	0	0	0.000242842	2.29815	5.33196	1.46741	1.25058	3.01375
AT3G56240	Seed	DOWN	76.7731	17.4261	28.5104	162.846	173.293	184.611	287.107	592.246	180.88	482.552	187.025	0.701209	1.98733	4.62833	379.789	680.824	225.592
AT3G56250	Seed	UP	1.46487	2.17846	2.86088	0.795028	0.670344	0.691902	1.61059	2.93225	1.17458	1.53357	0.943403	5.58233	7.99105	8.02658	0.781105	1.30217	1.02929
AT3G56275	Silique	UP	1.23502	1.92693	4.09277	3.01999	4.61793	0.866033	0.706277	1.95932	0.748111	0.454771	0.402906	0.000242842	1.05344	1.0633	4.95927	18.0918	12.5866
AT3G56290	Root	DOWN	23.1331	1.73394	45.851	47.9271	24.9881	4.50476	0.095	2.23134	15.818	190.324	45.4968	6.95836	6.54269	6.24621	23.0723	5.5308	6.86923
AT3G56370	Seed	DOWN	9.56265	5.2942	13.6878	32.9367	41.6748	63.4099	19.1171	17.3937	19.1427	30.1031	10.211	3.00313	0.399842	2.17895	31.2092	22.9657	32.8337
AT3G56400	Leaf	UP	0.523559	1.29453	0.0101373	98.9588	12.1097	12.4723	22.0362	7.29896	194.511	92.9233	96.0148	0.304448	0.037	0.122889	12.244	25.5376	55.8537
AT3G56480	Seed	DOWN	6.15231	5.90602	9.66062	55.675	32.2698	53.8573	29.3036	19.9935	14.6061	13.4854	9.16762	2.00953	0.399842	0.868023	49.599	78.7083	97.1555
AT3G56580	Seed	DOWN	30.0909	24.6389	31.5169	21.8188	23.8678	16.2271	21.1956	24.8444	18.6883	15.7169	13.8423	5.92117	3.49996	3.43088	21.5653	22.2031	16.3557
AT3G56590	Seed	DOWN	37.1628	14.6901	37.6952	31.976	10.8236	12.7049	17.4761	18.7723	23.2929	17.9598	20.4003	6.96633	1.51043	2.51335	17.9789	20.915	20.7653
AT3G56600	Influorescence	UP	0.252667	1.68099	0.155872	0.8963	7.9433	5.77302	0.111111	0.0425556	0.107326	0.0969742	0.102222	0.304448	0.6335	0.837519	0.714645	0.749747	1.50282
AT3G56650	Root	DOWN	3.37539	6.36466	5.73955	30.6527	24.0466	20.0872	0.798633	1.76508	47.0325	71.0818	71.0818	4.92923	9.70425	7.33097	30.6841	25.0078	32.8337
AT3G56770	Seed	UP	0.703287	3.36195	2.66618	1.02713	0.16149	0.0955949	1.46597	0.595417	0.965738	0.600222	0.657262	7.80886	98.6455	71.9637	0.111209	0.324721	0.237379
AT3G56790	Root	UP	3.21243	0.292739	2.72448	0.188581	0.0971115	0.140895	32.3571	0.33156	0.306732	0.373203	0.593551	0.562249	1.23467	1.27415	0.185926	0.319878	0.841116
AT3G56850	Embryo	UP	79.9581	39.4831	85.9558	12.0919	14.21	7.87057	12.3652	15.457	9.41211	9.78569	8.40984	22.6137	15.2687	19.0762	13.4417	16.523	10.6251
AT3G56870	Embryo	UP	32.1496	1.93781	52.0769	0.963599	1.22279	2.1254	1.24227	1.3276	2.20425	1.8789	1.38817	3.24591	1.20192	0.803861	1.29968	1.73166	1.23164
AT3G56930	Root	UP	2.22388	3.08289	2.24067	5.30616	2.86859	2.84539	10.3738	25.838	2.81334	3.24612	4.49556	1.59412	0.585527	1.37367	5.62504	5.44364	8.01852
AT3G56980	Root	UP	0.0186667	0.338645	0.0254453	0	0.00111111	0	1.02778	24.139	4.61026	0.500312	0.304706	0.508977	0.037	0	0.0273333	0	0
AT3G57000	Seed	UP	24.6485	22.5169	15.7753	24.5421	25.297	27.574	23.7831	21.9711	24.9389	21.3466	17.6327	121.006	117.522	91.1449	16.5004	30.5432	24.3719
AT3G57040	Embryo	DOWN	0.88862	0.980258	2.53861	14.2674	10.5972	4.50476	9.19168	30.0224	13.8247	34.8961	28.2626	3.73498	16.238	8.49902	10.8343	12.785	7.73174
AT3G57160	Silique	UP	0.497773	5.88481	0.566911	1.34925	1.75913	0.744176	4.72965	2.8122	1.18448	1.15922	3.52181	2.66128	1.60959	2.26174	32.1918	14.2744	21.1983
AT3G57190	Root	DOWN	3.07432	6.62076	5.56935	5.01795	5.58532	5.39314	0.226077	0.714918	7.9828	15.3748	15.7859	10.8723	14.4569	19.2873	5.92077	7.45265	8.08629
AT3G57240	Silique	UP	0.374974	0.753456	0.0101373	4.7867	0.163839	0.0955949	0	0.202323	56.1985	2.5077	7.86298	0.207148	0	0	479.968	88.1717	167.465
AT3G57260	Leaf	UP	0.14791	0.0226667	0	85.887	0.121806	0.224411	0.258062	0.00788889	352.221	53.6807	91.0238	0.000242842	0	0	0.424641	1.09326	0.0946667
AT3G57270	Silique	UP	0.048	0.214032	0	0.0518889	0.0614504	0.0116667	0.0375931	0.0356667	0.238773	0.0726667	0.0593462	0.207148	0.0857839	0.0506667	20.1725	0.396477	9.46672
AT3G57360	Seed	UP	1.35799	1.16238	2.24067	1.97816	1.25184	1.67773	9.06595	2.95942	1.8128	0.943613	1.80425	14.6599	34.201	18.5615	1.23444	1.62431	1.77973
AT3G57380	Seed	UP	1.61905	4.75326	0.313876	0.212214	0.303183	0.598059	0.42638	5.23852	0.220828	0.191461	0.29578	4.43419	8.69786	14.402	0.336335	0.643683	0.250764
AT3G57540	Root	UP	0.55982	1.50805	1.36512	0.893246	0.13099	0.377136	17.1761	8.80685	4.24736	4.23962	2.93329	0.894269	1.05344	2.32967	0.122889	0.433802	0.147889
AT3G57580	Seed	UP	2.50543	2.2939	4.46224	0.865663	1.16768	1.64625	1.33035	1.49591	1.49774	1.05418	1.50181	8.5715	8.21384	6.26293	1.39895	1.5418	1.26312
AT3G57690	Influorescence	UP	1.38582	3.64519	0.789024	35.2748	697.897	402.939	0	0.252044	0	0	0.231035	0.000242842	8.00359	33.5216	39.632	55.0604	86.7492
AT3G57765	Seed	UP	1.26514	0	17.5795	0.0196667	0.00855556	0.0486135	0.111111	0	0	0.620657	5.6799	1.6915	11.1339	10.8204	0.00811111	0.205666	0.0877778
AT3G57920	Influorescence	UP	1.76812	0.471745	2.8963	15.8164	8.41921	4.96475	3.63203	0.447605	0.711609	1.85287	1.21811	0.207148	1.1656	0.122889	1.07912	0.205666	1.05282
AT3G58270	Seed	UP	11.9873	15.3827	17.2302	3.95274	2.37226	2.41109	4.36775	1.39948	4.72265	2.0033	3.54141	65.5366	125.57	112.172	4.89954	3.32332	4.72062
AT3G58350	Root	UP	0	0.0947182	0.0486667	0.949076	0.595836	0.38636	7.5275	3.71352	1.64207	1.41468	0.769197	0.000242842	0	0.0725023	0.843342	0.249184	0.717835
AT3G58450	Seed	UP	249.242	1412.5	122.204	0.00622222	0.119383	0.16055	0.0253333	0.095012	0.0663323	0	0	928.771	3253.91	2383.9	4.40191	0.115556	0.034
AT3G58520	Seed	UP	1.29142	0.764999	2.26989	1.89117	0.952839	1.49682	1.43295	1.25383	1.73198	0.901815	2.49641	9.37421	9.51044	7.42745	1.02946	1.45263	1.57974
AT3G58590	Seed	UP	1.03144	0.57342	1.99741	0.276489	0.28	0.778767	0.443378	0.682331	0.812446	0.341889	1.16071	5.99902	5.7682	2.7551	0.336335	0.411789	0.45628
AT3G58690	Embryo	UP	35.0758	5.26325	43.4609	5.7563	4.41644	5.52664	3.95511	2.6203	7.71805	6.14155	5.97974	26.2437	8.99722	7.62483	6.09534	7.49356	7.23748
AT3G58740	Embryo	UP	192.491	77.326	1.50655	0	0.00855556	0.00955556	0	0.00788889	0	0	0	0.207148	0.6335	0.624685	7.18072	32.6005	0.373017
AT3G58780	Silique	UP	9.59365	37.4093	0.450876	5.41241	14.3041	11.6559	0.15871	0.20691	0.174565	0.0600838	0.329865	0.000242842	0.248543	0.209994	50.2222	33.8566	55.1919
AT3G58810	Root	UP	2.15428	0.733252	2.03784	0.408883	0.818754	0.415889	1.26203	23.4847	0.530917	0.6347	0.650343	0.617096	0.0857839	0.0506667	0.509667	0.428919	0.531612
AT3G58980	Embryo	UP	16.4085	9.14002	34.6663	0.649224	0.701914	0.774666	1.70309	0.709911	2.28387	2.53903	2.0218	3.45829	3.88843	3.85939	1.12888	1.64391	0.64118
AT3G58990	Leaf	UP	2.90325	6.45123	3.00007	13.7896	1.45786	0.763323	17.8396	16.2763	89.01	106.117	101.706	0.617096	1.34557	1.27415	3.83352	6.28999	0.765945
AT3G59010	Silique	UP	14.3569	33.6294	0.236657	27.0616	1.85191	2.82736	0.258062	0.0741111	9.7584	15.5791	3.86709	1.26282	1.23467	0.969371	46.4335	51.7488	38.5567
AT3G59030	Silique	UP	0.0186667	0	0.00377778	0.292286	0.506154	0.331142	0	0.0551111	0	0	0.0742372	0.000242842	0.037	0.0506667	33.2713	4.4545	32.873
AT3G59060	Leaf	UP	0.464166	3.09679	1.0851	1.62756	9.33986	3.6923	0.373688	0.880001	63.9159	87.9426	74.842	1.53554	7.19365	3.63156	18.1439	7.83544	7.69681
AT3G59068	Seed	UP	2.02747	3.11564	10.8768	1.07503	1.64428	167.546	0.607657	1.13275	1.44651	1.47753	4.01906	13.0164	72.6891	33.6296	0.527778	0.622897	0.437636
AT3G59080	Root	UP	2.16779	0.302448	2.69618	6.43678	0.391711	0.357984	24.6621	6.67611	4.31755	2.66581	14.4081	1.51708	0.537091	0.425889	3.75358	3.7693	15.0887
AT3G59100	Root	UP	1.14285	1.74585	0.0793069	1.41349	1.7067	2.7769	13.0469	10.5472	2.81334	1.96498	2.83642	1.57414	0.537091	0.150111	1.52538	1.21076	2.33917
AT3G59220	Root	UP	0.86255	2.68979	0.236657	0.703934	3.90938	1.56118	12.7886	43.2595	0.669674	1.03218	0.249184	2.14678	21.3971	4.5707	1.88384	0.288889	1.31168
AT3G59370	Root	UP	0	0	0.0793069	0.885892	0.369125	0.783064	122.146	49.1997	0.276373	0.0600838	0.349724	0.000242842	0.138438	0.803861	0.139442	0.0331111	0.154236
AT3G59400	Leaf	UP	12.4343	11.6585	15.3442	131.604	75.1791	19.0217	0.448908	0.843342	190.931	388.462	226.557	3.04418	1.23467	6.96128	104.818	51.687	66.325
AT3G59400	Root	DOWN	12.4343	11.6585	15.3442	131.604	75.1791	19.0217	0.448908	0.843342	190.931	388.462	226.557	3.04418	1.23467	6.96128	104.818	51.687	66.325
AT3G59455	Influorescence	UP	0	0	0.0793069	7.30481	37.4963	30.924	0	0.0425556	0	0	0	0.000242842	0	0.0956667	0.0408043	0.0141111	0.0102222
AT3G59480	Root	UP	1.48736	8.59146	0.0486667	2.73892	6.99464	4.99652	11.7799	33.1377	0.974674	0.659725	1.48014	1.07882	0.537091	0.270387	7.69194	3.61405	3.83703
AT3G59510	Influorescence	UP	0.0328827	0.0226667	0.0486667	7.97387	15.237	17.0594	0	0.0213308	0.362759	0.454771	0.258072	0.386746	0.300933	0.392937	0.0913333	0.0981728	0.0560216
AT3G59530	Influorescence	UP	1.1164	0.8582	1.17257	27.1314	49.2359	51.1189	1.91987	0.931159	2.14176	1.42736	1.07665	1.9191	4.3934	3.96124	8.02742	2.19232	6.53481
AT3G59580	Seed	UP	4.70288	3.38096	2.77741	0.325035	0.198319	1.09328	0.0188889	0.014	0.639379	1.01074	0.900124	13.4403	19.666	22.2445	0.354432	0.477412	0.401367
AT3G59640	Seed	UP	14.9203	31.083	8.56309	6.53116	8.48099	6.08547	6.46904	9.92696	7.81322	7.50486	10.1157	28.0036	59.1772	56.3443	7.63935	8.87089	5.72402
AT3G59700	Root	UP	0.229568	0.788691	0.0793069	0.387204	0.0573333	0.218348	5.18608	5.82569	1.76536	0.863771	1.70931	0.000242842	0.349792	0.425889	0.107778	0.101979	0.111333
AT3G59765	Root	UP	1.89622	5.5837	3.09899	9.97519	5.677	2.08198	29.3722	11.2121	3.17661	6.72172	4.20616	1.15883	3.9575	2.45968	2.12305	9.48946	2.41027
AT3G59790	Silique	UP	0.0186667	0	0.0101373	0.109136	0.0133333	0.0216848	0	0.014	0.192624	0.553321	0.29578	0.562249	0.248543	0.0506667	7.73548	2.22675	6.00155
AT3G59845	Silique	UP	0.0328827	0.166028	0.0101373	23.7214	6.20344	9.40224	0	0.0213308	0	0	0.0883053	0.000242842	0.037	0	31.9176	30.7279	34.7853
AT3G59900	Embryo	UP	37.2509	62.6732	7.28865	52.3543	5.15454	6.51055	0.489346	2.84511	2.3579	1.7621	0.560246	1.90336	3.02324	2.45968	4.12883	10.5544	4.22268
AT3G60040	Seed	UP	1.81076	2.17846	3.63112	0.630367	1.24664	1.20538	0.774546	1.13275	0.879151	0.990613	1.25254	4.29092	7.73738	10.5676	0.710115	0.569323	0.755491
AT3G60130	Seed	DOWN	37.8406	57.2327	44.2499	10.4371	12.2125	13.5091	23.8859	23.8006	12.3698	10.2454	26.0671	0.741466	0.764166	1.23741	8.08487	10.3871	4.30213
AT3G60140	Seed	UP	0.241048	298.969	0.0486667	0.0914444	0.517064	0.350121	1.2796	1.68338	2.117	0.0346667	0.958357	5.58233	15.4939	29.6871	1.85431	0.187173	0.349899
AT3G60150	Seed	UP	4.21458	23.0446	6.73345	3.21583	3.52205	2.18582	3.50823	3.92472	4.97668	5.78288	7.67921	7.36058	34.276	48.7042	5.17667	9.16688	8.94019
AT3G60160	Root	DOWN	4.14884	5.26325	0.597036	2.13994	8.78823	43.41	1.14795	0.111333	2.30697	2.8794	3.68896	2.84633	12.5063	12.4285	9.10909	9.79403	9.6371
AT3G60290	Root	DOWN	37.8055	15.4153	78.7083	8.79268	3.90938	2.16747	0.105889	0.111333	3.96848	7.22052	6.14583	15.8443	11.2756	16.0771	1.7605	2.8303	4.62066
AT3G60390	Root	DOWN	17.2603	3.42646	29.0701	3.06563	5.99286	4.69953	1.36838	0.991646	9.96891	8.09726	8.64793	10.3824	7.39999	3.10752	3.1486	6.39789	5.60063
AT3G60420	Leaf	UP	0.252667	1.37532	0.116333	16.4227	0.666782	1.02141	0.711425	0.247809	25.5828	21.2664	6.62566	0.856167	0.945324	1.1306	3.1857	7.00604	23.8328
AT3G60490	Root	UP	0.0186667	0	0.313876	1.10088	0.713318	0.98779	5.41241	8.6014	1.34393	0.756889	0.936154	0.701209	0	0.178336	0.367524	0.428919	0.626661
AT3G60510	Seed	DOWN	6.06845	3.23914	8.09962	2.36517	4.92111	3.36969	4.22088	3.38253	6.11028	4.98799	6.00259	1.51708	0.138438	0.772336	6.05801	5.5308	5.50875
AT3G60650	Embryo	UP	2.55856	5.51329	11.7213	0	0.00188889	0	0.353	0.52356	0.336041	0.210161	0	0.662451	4.19863	1.37367	0.079	0.0514579	0.0453389
AT3G60700	Silique	UP	3.06462	33.4785	0	0.0314549	0.234138	0.0534089	4.78615	1.42125	0.368223	0.358333	0.374641	0.000242842	0	0.0725023	31.5971	24.4902	9.99277
AT3G60730	Embryo	UP	913.698	384.149	819.005	0	0	0	0	0	0	0.132842	0.249184	2.86982	4.62723	6.56035	3.00021	0.105506	0.144267
AT3G60750	Seed	DOWN	152.742	78.0807	122.511	797.573	329.58	467.309	154.039	177.7	902.166	871.724	790.635	57.205	29.4877	26.983	594.827	486.046	764.813
AT3G60900	Silique	UP	17.3494	6.96567	21.3485	11.8209	8.90779	8.05443	2.91638	3.16965	3.4386	1.8789	0.427566	0.894269	0.138438	0.301744	159.349	51.2359	82.3271
AT3G61040	Seed	UP	1.00591	39.1869	1.42055	0	0.000333333	0.000888889	0	0	0.107326	0	0	19.9519	30.695	97.6372	0.0329898	0.0384444	0.024008
AT3G61080	Root	DOWN	21.7196	13.7321	21.3289	16.5884	10.7835	6.30143	0.191641	0.709911	28.1805	52.264	48.5917	10.5098	30.7234	32.8777	16.4508	21.5158	18.4914
AT3G61160	Influorescence	UP	3.17025	9.55588	0.537892	12.6171	82.5737	66.8273	4.55675	11.9892	2.54053	0.820294	3.36666	2.09806	7.4685	11.0831	9.95586	8.67651	15.0218
AT3G61177	Silique	UP	0.104778	0.143758	0	0	0.151307	0.0164444	0	0	0	0	0	0.000242842	0	0	38.2037	2.52357	13.431
AT3G61190	Influorescence	DOWN	50.8101	4.12883	7.92018	1.32708	0.229019	0.19935	204.599	5.81055	2.86192	1.99187	5.41645	1.81082	45.0596	4.46275	3.52823	33.7944	60.4732
AT3G61190	Root	UP	50.8101	4.12883	7.92018	1.32708	0.229019	0.19935	204.599	5.81055	2.86192	1.99187	5.41645	1.81082	45.0596	4.46275	3.52823	33.7944	60.4732
AT3G61210	Leaf	UP	0.048	0.382556	0.0101373	16.8914	11.0614	5.52664	7.40955	8.26336	28.5642	40.1345	46.6514	0.000242842	0.138438	0.178336	12.6666	11.5097	7.32399
AT3G61230	Influorescence	UP	0.0328827	0.033	0.382547	1.6516	11.7899	14.2839	0.0253333	0.095012	0	0.16437	0	0.000242842	0.979278	2.32967	1.07356	1.21593	1.70011
AT3G61270	Root	UP	0.0618889	0.257103	0	0.0107778	0.0104444	0.00955556	8.54485	17.674	0.0944356	0.0600838	0.0742372	0.207148	0.037	0.462122	0.0186667	0	0.00411111
AT3G61280	Leaf	UP	0.0186667	0.0226667	0.00377778	3.32262	0.0104444	0.0560658	0.135	1.44974	28.2951	5.56352	16.1468	0.207148	0.037	0.034	0.139442	0.161887	0.0271111
AT3G61370	Seed	UP	10.2548	13.2006	19.6191	5.45963	9.1948	5.88829	7.62635	8.16212	8.17802	7.15067	11.3521	24.2719	66.4682	67.3858	9.3653	12.489	11.288
AT3G61380	Seed	DOWN	12.342	5.78041	6.97938	5.73323	1.82219	3.36435	19.0775	6.19677	4.8568	3.89515	3.41574	0.453171	0.49166	0.592223	4.95927	8.41172	3.50799
AT3G61430	Root	UP	4.1226	40.3238	4.86631	101.903	175.938	141.145	895.034	2004.98	130.459	309.74	127.445	8.00302	8.97855	14.6676	184.08	156.15	169.079
AT3G61440	Seed	DOWN	120.469	69.5864	70.4072	294.948	151.945	98.8878	216.574	218.792	234.352	374.58	330.731	39.4189	6.52357	16.1772	234.765	215.924	179.971
AT3G61450	Seed	UP	0.935951	1.16238	0.537892	0.472612	0.445968	0.271568	0.28069	0.931159	0.306732	0.318109	0.278034	2.67627	6.10593	9.63251	0.390391	0.334359	0.358462
AT3G61460	Seed	DOWN	11.8764	24.4079	1.91225	147.44	60.838	61.5314	16.275	32.5117	72.9206	47.6674	49.4686	3.63203	2.77298	4.48228	123.811	121.645	52.8437
AT3G61470	Seed	DOWN	124.385	212.776	158.319	2097.39	1545.55	551.148	5.23343	27.6786	2907.92	3253.91	3662.34	0.508977	2.85529	16.7124	2241.34	2383.9	2094.61
AT3G61490	Influorescence	UP	5.11522	4.68902	3.26751	20.998	29.0489	27.8823	8.2191	8.41203	8.20137	4.43016	2.0218	0.958718	1.47832	3.52801	11.8321	5.85446	8.52596
AT3G61530	Seed	UP	5.46781	10.0911	11.0108	3.74754	5.73895	3.77964	5.59806	8.32887	5.80902	6.96709	5.91958	33.7546	61.7977	70.572	4.9104	3.78553	3.80874
AT3G61640	Seed	DOWN	68.7792	25.431	106.993	77.843	45.0153	22.9985	164.874	25.0567	20.695	22.755	32.3349	5.7858	4.30604	4.91139	40.4837	63.8756	188.549
AT3G61680	Embryo	UP	127.583	7.08516	128.754	1.13582	2.214	3.31898	6.66812	5.99181	0.507409	0.350446	0.249184	4.57578	4.28122	7.99506	0.484965	1.33843	0.154236
AT3G61700	Root	DOWN	10.1099	6.64961	9.22344	16.3404	27.2266	16.2817	0.0566879	0.152778	17.7845	24.6315	18.6574	14.0427	8.52408	8.30793	14.3944	14.0952	15.8246
AT3G61820	Embryo	DOWN	1.94661	0.441518	4.48293	66.8273	42.7012	76.5452	61.6825	19.0143	87.6292	43.9441	29.2368	25.501	7.71476	6.46838	25.4743	4.93887	27.7162
AT3G61850	Root	UP	2.81988	3.14584	7.84043	15.4711	8.46221	8.99075	51.3884	44.6754	3.17661	2.09131	2.67887	3.86521	13.2553	2.39242	3.8434	2.61528	10.9774
AT3G61870	Root	DOWN	20.184	44.6026	21.887	170.434	149.902	85.8302	1.5347	1.89444	195.335	520.83	396.722	5.53982	9.39184	14.0273	229.106	132.386	241.468
AT3G61880	Embryo	UP	980.24	13.711	20.2927	0.285406	0.540665	0.20244	3.67884	0.24379	5.48218	4.74079	1.87528	0.562249	1.37902	2.2042	4.81212	0.338222	0.33777
AT3G61930	Embryo	UP	6.48205	35.7375	0.0254453	0.225315	0.938577	2.02224	0.479903	3.00461	0.477529	0.144	0.278034	0.000242842	0.49166	1.37367	0.946512	11.1622	0.21445
AT3G62040	Root	UP	5.95652	2.50309	0.313876	2.88448	8.28435	9.9333	218.018	259.487	0.799986	2.66581	1.44384	0.000242842	1.37902	3.03676	2.74983	2.3913	2.523
AT3G62150	Root	UP	0.619899	0.214032	1.19857	2.05105	0.252044	2.13422	19.7076	8.22068	1.26137	1.61905	5.16214	2.53545	0.248543	0.0956667	0.32639	0.408832	0.594912
AT3G62170	Influorescence	UP	0.441407	1.30865	0.597036	53.553	203.078	202.757	0	0.111333	0	0	0.0498889	0.000242842	2.40379	8.90891	6.28799	4.88672	14.6756
AT3G62180	Influorescence	UP	0.352911	1.38778	0.0254453	16.0388	63.9622	45.0241	0.0253333	0.0852222	0	0	0	0.304448	2.55078	4.23821	5.27862	3.7368	9.40362
AT3G62210	Root	UP	0.048	0	0	0.0134385	0	0.00188889	9.31948	1.77983	0.0808022	0.0346667	0	0.000242842	0.037	0.034	0.0105556	0.0423333	0.0102222
AT3G62230	Influorescence	UP	0.413343	0.57342	0.649276	12.5839	115.311	63.9	0.0188889	0.0905443	0	0	0	0.000242842	2.48278	6.46838	4.10035	2.31341	4.30923
AT3G62270	Root	UP	1.3142	0.382556	2.84532	1.16367	0.484148	1.66489	10.1549	126.503	1.17798	0.566565	1.01232	11.0072	5.49637	5.09371	0.318807	0.387391	0.560981
AT3G62280	Root	UP	0.0328827	0.081948	0.0486667	0.105668	0.0511298	0.0427778	7.03097	8.18089	0.477529	0.237477	0.183676	1.0496	0.979278	0.592223	0.00811111	0.0111111	0.02
AT3G62370	Seed	DOWN	19.666	8.1834	23.1357	18.867	15.1824	10.7035	21.331	17.3455	23.1956	18.6096	21.8791	2.52252	1.93206	2.84279	21.4514	16.3923	17.811
AT3G62600	Seed	DOWN	77.4954	29.8394	25.3601	73.1248	69.388	31.9631	58.0689	68.5638	95.4509	57.6976	37.1939	12.1001	4.28122	6.43071	69.4262	49.8921	66.0833
AT3G62610	Silique	UP	0.86255	0.166028	1.42055	1.44227	1.39369	3.24068	0.0375931	0.095012	0.120068	0.643095	0.102222	0.000242842	0	0.0956667	12.0877	10.6708	5.84047
AT3G62640	Influorescence	UP	0.119	0.83555	0	6.66504	41.1933	42.0029	0.0506667	0.0852222	0	0	0	0.000242842	2.67645	7.89952	2.11064	1.40344	4.769
AT3G62680	Root	UP	0.0186667	0.0454409	0.116333	0.440235	0.0368889	0	10.7453	50.7758	0.0511027	0.0346667	0	0.304448	6.00259	25.0723	0.076544	0.00355556	0.034
AT3G62690	Embryo	UP	17.487	20.2539	30.9553	7.20555	3.86643	1.86622	3.60315	4.21876	7.82345	3.03935	3.6199	4.67868	6.35618	12.8446	5.87358	3.78553	4.92042
AT3G62710	Influorescence	UP	0.241048	0.991357	0.566911	8.61438	68.3047	59.912	0	0.0425556	0	0	0	0.000242842	1.57558	4.29362	7.60587	4.4472	14.1239
AT3G62730	Embryo	UP	2002.94	1625.96	12.5016	1.48021	0.103556	0.143806	1.27084	0.56475	0.211408	0.153395	0	0.207148	6.54269	6.73696	46.0201	27.4807	9.49515
AT3G62740	Root	UP	0.487365	0	0.88056	2.94374	0.418877	0.44873	11.9455	2.52683	4.52106	2.18745	0.678384	0.207148	0.913157	2.72659	0.126245	0.0486667	0.107667
AT3G62750	Leaf	UP	14.2037	12.0016	10.4415	9.77575	9.89474	6.44805	0.780884	0.428237	91.7579	83.112	129.729	3.09487	10.9527	16.9082	8.61146	7.29025	6.40657
AT3G62750	Root	DOWN	14.2037	12.0016	10.4415	9.77575	9.89474	6.44805	0.780884	0.428237	91.7579	83.112	129.729	3.09487	10.9527	16.9082	8.61146	7.29025	6.40657
AT3G63010	Root	UP	0.241048	0.57342	0.382547	1.15883	2.37854	2.47791	15.7802	19.5814	2.46875	2.17879	2.11153	1.28483	0.300933	0.624685	0.397696	0.477412	0.358462
AT3G63040	Embryo	UP	3253.91	1042.38	3455.12	0.0107778	0	0	0.0506667	0	0.0663323	0	0	31.2041	54.9654	80.3859	37.9383	25.1774	0.191741
AT3G63052	Seed	UP	0.631523	1.21839	2.96851	1.20072	0.105884	1324.53	0.327554	0.191444	0	0.237477	0	2.75124	24.4147	45.9042	0.0564444	1.44019	0.836658
AT3G63090	Seed	UP	4.45242	3.81246	8.52502	3.77891	4.60493	6.96697	2.31324	2.63763	4.09454	2.78862	2.83642	24.9616	15.1019	22.3114	3.83352	3.79763	3.08712
AT3G63095	Influorescence	UP	0	0	0	64.1952	63.1858	52.6446	0.0253333	0.0741111	0.133124	0.310518	0.715941	0.000242842	0	0	0.0186667	0.0981728	0.123501
AT3G63160	Root	DOWN	17.4972	22.1925	96.5554	611.756	120.566	187.326	0.820002	1.22979	1598.74	394.42	1497.55	41.5201	212.099	156.243	348.399	819.005	1014.27
AT3G63350	Seed	UP	0.374974	2.90134	1.24089	0.00622222	0.00188889	0.00188889	1.0149	0.540665	0	0	0	11.2734	14.1828	20.6172	0.00155556	0.0247778	0.0946667
AT3G63540	Root	DOWN	29.9152	47.2436	41.4543	112.47	96.4157	62.8603	0.493903	7.67053	234.765	246.88	508.354	86.5517	151.309	144.825	114.323	114.591	88.1158
AT3G66652	Seed	UP	2.46757	2.10957	2.60479	1.38579	1.27069	2.67884	1.63013	1.63936	1.78294	1.8789	2.0218	12.1001	8.68638	6.09022	0.931312	1.2243	1.44692
AT4G00080	Root	UP	0.944405	0.143758	0.88056	0.127502	0.0443063	0.0644444	17.6173	25.0319	0	0	0	0.207148	0.349792	1.8743	0.00155556	0.00588889	0
AT4G00120	Silique	UP	0.134225	0.382556	0.116333	0.127502	0.404976	0.399942	0	0.00788889	0	0.0726667	0.0593462	0.000242842	0	0	5.0333	7.94547	6.73925
AT4G00150	Seed	DOWN	3.91018	6.09605	4.81736	7.94921	4.11104	4.34502	11.9857	12.0237	4.761	11.2045	9.09583	1.53554	0.6335	0.557102	2.95208	3.01679	4.64186
AT4G00220	Embryo	UP	47.8181	83.1607	0.957478	1.61975	0.388661	0.277789	1.77624	1.0533	0.530917	0.894643	0.452281	13.7675	7.62405	10.4649	8.37057	13.0534	2.891
AT4G00350	Influorescence	UP	0.119	0.281476	0.0101373	1.91482	18.9643	15.3173	0.145222	0.0551111	0.107326	0.0600838	0.11498	0.000242842	0.681529	1.30797	0.698639	0.658558	2.17738
AT4G00380	Embryo	UP	80.0094	28.4083	87.2978	4.0226	6.98794	4.95673	1.64207	0.407555	3.56965	2.36206	1.3673	8.29395	2.11009	2.32967	11.4791	13.3237	10.5337
AT4G00430	Seed	DOWN	285.967	244.526	400.549	248.782	234.352	194.353	69.8954	20.7873	116.218	164.58	85.8141	17.3092	9.52679	13.9994	153.021	102.045	130.219
AT4G00440	Seed	DOWN	11.3752	9.76617	6.89589	18.2331	8.48099	13.4326	18.7347	13.928	8.90907	9.45861	6.76212	4.39069	1.01494	1.30797	14.2999	14.6398	23.9482
AT4G00490	Seed	DOWN	4.1226	2.60214	4.57655	28.6076	18.5889	28.3307	7.05459	3.22565	30.552	35.9178	22.2604	4.79364	0.349792	1.0633	30.9695	19.2154	34.2315
AT4G00670	Root	UP	0.60926	0	0.706439	23.7775	0.625166	0.491575	89.8004	32.1266	2.7713	3.18758	1.97073	0.304448	1.20192	0.837519	12.1046	16.3923	36.3454
AT4G00680	Root	UP	0.048	0	0.51202	0.538297	0.0386641	0.0826667	7.35814	25.1176	0.211408	0.264622	0.616342	0.453171	2.45432	6.13089	0.0913333	0.111085	0.2325
AT4G00690	Seed	UP	1.12985	0.516508	1.66267	0.440235	0.410085	0.462884	0.91252	1.50301	0.940426	0.847846	0.762002	5.53982	5.86556	2.51335	0.612223	0.529454	0.527889
AT4G00750	Root	DOWN	3.60551	12.0016	3.41873	10.5893	4.90075	7.36058	0.903537	0.52356	9.61392	15.4702	17.1599	9.82145	14.6784	11.1534	44.7573	12.9694	37.7622
AT4G00780	Leaf	UP	0.703287	1.45108	0.116333	63.3622	32.3116	23.0187	55.596	1.02047	154.784	196.394	187.392	0.000242842	0	0.0725023	41.5802	63.3837	30.3856
AT4G00870	Influorescence	UP	0.0911111	0.537833	0.196175	18.3841	53.7821	57.6649	0.173606	0.0490266	0.686602	0.492581	0.69679	0.000242842	0	0.034	20.9085	7.77975	17.6053
AT4G00872	Silique	UP	0.55982	9.70498	0	0.109136	0.0133333	0	0.0629406	0	0.0808022	0.302063	0	0.000242842	0	0	9.2463	24.0179	4.39976
AT4G00900	Seed	DOWN	11.5585	5.81055	1.38289	8.53839	9.29228	19.0793	15.2125	11.6632	7.45861	8.45581	3.85864	1.32294	0.248543	0.592223	4.54856	4.01408	7.14524
AT4G00910	Root	UP	0.0618889	0	0.116333	0.0838801	0.759864	0.425428	0.357525	12.4992	0.0808022	0.0969742	0.0883053	0.000242842	0	0.122889	0.00588889	0.0111111	0.0102222
AT4G00930	Seed	UP	4.21458	4.98685	3.55478	1.30973	1.62501	4.38096	4.90866	3.07914	3.43017	3.12899	3.00628	16.7517	15.7695	11.3579	1.9635	2.1698	2.38565
AT4G00970	Leaf	UP	0.0186667	0.257103	0	4.2085	0.103556	0.123697	0.145222	0.0490266	5.33887	6.796	11.9299	0.207148	0.037	0	0.964383	0.860115	1.40914
AT4G00975	Seed	UP	6.62961	0.812323	1.89209	0.138221	0.148387	5.54484	0.285484	0.18238	0.154838	0.787807	0.616342	1.79418	7.49905	6.61554	0.185926	0.288889	0.147889
AT4G01026	Root	DOWN	14.0618	28.0216	34.0685	12.7015	24.5896	11.9268	3.35869	3.93342	27.9394	25.4077	38.9532	4.81887	55.5437	57.6085	30.1846	28.579	21.0085
AT4G01070	Seed	DOWN	26.4979	33.5673	3.21354	95.0606	32.2293	44.1641	42.097	31.667	38.5721	87.7072	38.5766	1.10531	7.49905	4.91139	30.7523	39.1304	17.3931
AT4G01090	Root	UP	20.2294	6.73645	9.0878	7.69001	4.29177	7.01604	72.2747	11.241	7.86993	7.83352	6.68187	7.0145	6.11765	2.53861	8.42211	7.2719	13.6504
AT4G01350	Root	UP	0.14791	0.033	0.348468	0.00622222	0.000333333	0	3.55383	13.8001	0.133124	0.0852165	0.138658	0.000242842	0.037	0.270387	0.0105556	0.0384444	0
AT4G01420	Silique	UP	0.312667	0.869219	0	0.490616	1.75331	1.06826	0	0.014	0.349053	0.201299	0.543551	0.000242842	0	0.0725023	4.5601	13.03	5.77983
AT4G01430	Embryo	UP	77.226	74.9751	0.706439	4.95822	8.99377	8.56312	12.774	12.4865	1.93781	1.53357	2.46247	0.000242842	0.349792	0.494331	8.75534	11.5732	3.16875
AT4G01450	Root	UP	1.46487	1.97234	0.0101373	8.21452	6.01029	7.13782	68.5995	56.641	15.571	18.6737	14.3608	19.6419	1.51043	4.91139	0.974027	4.4055	1.46038
AT4G01460	Root	DOWN	16.3088	8.35384	37.5484	9.26022	7.38555	8.643	0.100327	0.261852	15.0158	18.3833	11.1011	5.76897	9.7494	14.8691	3.38763	2.02016	3.7964
AT4G01470	Influorescence	UP	0.464166	0	0	2.55384	15.2464	15.7133	0.0566879	0.0425556	0	0	0	0.000242842	0	0.334594	0.0251387	0.00811111	0.0593333
AT4G01480	Seed	DOWN	22.1296	11.3961	0.622387	50.1723	37.2741	52.7378	56.7532	144.913	28.033	23.0487	35.8724	0.000242842	1.1656	5.62657	59.4271	51.6505	70.8394
AT4G01540	Root	UP	13.9693	2.51882	0.678711	1.33751	0.151307	0.619949	32.3024	10.5302	1.60757	0.977666	1.81498	2.89417	3.91352	0.868023	2.63344	3.7241	3.71096
AT4G01630	Root	UP	0	0.033	0	0	0.00333333	0	25.7569	9.27863	0.299653	0.191461	0	0.000242842	0.349792	1.43448	0.144593	0.209778	0.0102222
AT4G01680	Silique	UP	1.45217	0.660418	0.382547	6.51804	1.51424	1.84529	0.66973	3.47228	1.2293	2.07624	1.07665	0.386746	0.764166	0.657262	10.9059	9.50759	10.8193
AT4G01750	Root	UP	0.0911111	0.0947182	0.0793069	2.2075	0.02	0.0791349	9.74416	23.6693	2.03994	1.71313	5.11656	0.617096	0.19157	0.657262	0.245664	0.0301234	0.0593333
AT4G01770	Root	UP	0.048	0.0573333	0	0	0.00188889	0.00377778	4.10749	6.6829	0	0.108423	0	0.000242842	0.037	0.0506667	0.0296667	0.00811111	0.0131166
AT4G01790	Seed	UP	9.04528	13.7775	17.4774	2.9655	5.0998	4.6672	9.16816	5.42389	4.60493	6.55418	8.04614	43.427	102.415	75.6225	5.92077	7.23221	6.45587
AT4G01883	Leaf	UP	4.07184	5.14049	2.58761	17.0224	18.6576	13.9232	1.03235	2.01634	29.6813	70.4072	52.0289	1.57414	0.399842	1.27415	16.4296	11.5289	13.09
AT4G01895	Seed	UP	3.16146	5.61716	1.81131	4.11994	2.78724	2.44841	2.95989	0.620033	2.55702	1.54342	4.66304	5.64493	25.5864	18.5499	2.34233	4.68666	2.51687
AT4G01900	Embryo	UP	263.493	94.5649	463.245	48.7298	54.737	34.9655	30.3503	28.702	43.5638	62.7281	70.9582	27.4096	12.8015	16.5896	58.0394	138.578	51.0856
AT4G01910	Root	UP	0.413343	0.395333	0.482688	0.618382	0.154164	0.407436	2.56636	8.01289	1.1087	0.544569	0.873516	0.000242842	0	0.0956667	0.189991	0.270506	0.139512
AT4G01915	Leaf	UP	0.691254	0.980258	0.116333	3.56538	2.76467	2.73801	0.211408	0.870359	4.40191	12.2315	13.1985	0.207148	0	0.0725023	3.28103	2.81674	2.8558
AT4G01970	Embryo	UP	72.7105	19.3854	84.9218	0.19989	0.303183	0.16055	2.06575	0.436787	0.037	0.0475067	0.0883053	23.664	4.72256	8.10882	4.38151	1.72895	2.90692
AT4G01995	Root	DOWN	5.78578	8.08636	10.3406	9.41785	10.4458	4.84538	1.0149	2.23134	18.0294	35.8826	37.4926	3.62047	8.67237	8.87296	11.9076	11.9788	13.0496
AT4G02040	Seed	UP	2.58126	2.36838	6.18335	2.60557	2.27196	1.72766	2.53208	3.77734	2.5064	2.6471	2.38328	18.9369	18.2341	11.4329	2.80444	2.67418	1.80397
AT4G02075	Seed	DOWN	2.86692	11.6149	0.196175	10.1628	3.91864	2.40356	4.78615	13.8325	6.15953	6.68766	13.3533	0.000242842	1.54399	0.557102	3.98293	10.9567	5.92131
AT4G02090	Root	UP	0.339704	0.281476	0.88056	0.0488428	0.0573333	0.0509355	7.1425	13.3586	0.306732	0.219677	0.203593	0.781604	2.01794	4.5707	0.0511111	0.0787778	0.0271111
AT4G02120	Seed	DOWN	4.74416	6.87669	1.38289	12.9797	18.5951	13.1869	21.1856	28.088	25.9311	36.2215	34.5861	1.87212	0.6335	1.556	14.146	13.7145	14.7998
AT4G02140	Influorescence	UP	0.14791	0.132	0.116333	2.47357	11.9962	11.3949	0.836442	0.194694	0.477529	0.492581	0.602009	0.741466	1.30569	1.74378	0.164556	0.0922222	0.518921
AT4G02250	Influorescence	UP	0.487365	3.01077	0.980832	27.9394	119.293	145.255	0	0.0288228	0.0808022	0	0	0.000242842	6.54269	13.6232	10.0501	15.6071	27.6268
AT4G02270	Root	UP	0	0	0	0.0107778	0.00433333	0.00955556	6.65908	52.0688	0	0.0475067	0	0.000242842	3.5853	13.448	0.0157611	0	0
AT4G02360	Embryo	UP	131.376	45.278	504.605	1.13275	6.84879	3.52479	6.53116	2.79485	1.25406	0.813008	1.11089	18.1001	11.2393	12.4835	2.59981	1.73972	1.40344
AT4G02380	Embryo	DOWN	5.45672	64.4303	3.09899	380.887	215.242	145.936	737.827	751.032	75.8349	31.345	61.331	133.4	538.522	182.611	40.3523	34.7606	96.7984
AT4G02380	Root	UP	5.45672	64.4303	3.09899	380.887	215.242	145.936	737.827	751.032	75.8349	31.345	61.331	133.4	538.522	182.611	40.3523	34.7606	96.7984
AT4G02420	Leaf	UP	0.217704	0.0454409	0.382547	7.6648	1.80473	3.82084	0.0188889	0.0490266	22.7957	18.7512	5.06229	0.662451	0.037	0.0725023	0.694369	0.602818	1.1937
AT4G02520	Root	UP	3.09427	40.6549	1.61764	99.3379	4.96866	11.0854	771.358	1103.27	515.665	180.567	262.387	333.701	155.544	272.927	4.92071	8.45023	1.83483
AT4G02555	Seed	UP	0	1.54829	15.4185	0	0.178916	0.123697	0	0	0	0	0	6.36118	91.0848	14.5668	0	0	0.170407
AT4G02880	Seed	UP	15.4469	17.9411	13.4563	6.53116	8.95258	9.79818	12.8802	11.5395	9.62992	7.04687	7.9174	33.7399	94.4637	66.3627	8.26336	10.221	9.86134
AT4G03050	Embryo	UP	560.273	63.9778	613.719	0.0196667	0.0276667	0.107201	0.0445556	0.014	0.037	0	0	9.94143	1.85953	1.1306	12.3652	22.3889	2.69199
AT4G03060	Leaf	UP	0.161656	0.177126	0	5.36832	3.533	4.01387	0.095	0.142691	34.2844	48.572	60.7387	0.000242842	0	0.034	0.218222	0.0685955	0.144267
AT4G03070	Root	DOWN	7.64476	5.14049	9.28027	2.68156	6.05504	8.6782	0.522563	1.56945	4.95726	11.1241	6.88437	6.23544	8.14593	1.80811	5.99233	7.02357	4.16295
AT4G03150	Root	DOWN	11.0037	9.37793	35.0559	14.5299	12.3928	13.7949	0.972899	3.16448	30.7901	48.0027	40.2355	15.0743	10.7061	9.94034	17.1985	20.9979	20.3081
AT4G03210	Influorescence	UP	17.5606	6.85733	36.9221	556.101	959.32	501.314	162.085	12.36	175.257	144.689	59.192	18.9669	9.4005	19.8608	151.945	105.597	272.34
AT4G03290	Influorescence	UP	0.487365	2.36838	0.482688	23.5211	104.964	76.5452	0	0.121859	0	0	0	0.000242842	7.23568	13.8182	10.6075	8.32997	20.4958
AT4G03292	Seed	UP	0.161656	0.0947182	0.236657	0.408883	0.151307	0.454692	0.679689	0.494998	0.669674	0.454771	0.593551	7.349	10.9327	1.49648	0.0536678	0.0578889	0
AT4G03295	Seed	UP	0.972102	0.753456	111.735	0	0.333944	1.36023	0	0.18238	0	0.529688	0	7.69681	37.6683	11.7578	0.0818889	0.315846	0.170407
AT4G03320	Leaf	DOWN	33.4372	39.8637	28.1575	2.08561	5.2597	7.17612	4.16937	7.73007	0.940426	1.11951	0.994444	74.8899	49.5401	35.4753	6.80414	5.48419	2.70596
AT4G03415	Seed	DOWN	11.2146	4.05404	12.5229	20.5817	20.3341	15.7985	34.31	21.0008	26.844	27.9028	24.3745	11.0265	2.32284	3.67888	25.9504	18.9624	23.974
AT4G03450	Leaf	UP	0.0186667	0	0.0793069	1.10088	0.000333333	0.000888889	0.0188889	0.0356667	8.20137	5.94561	2.79139	0.000242842	0.037	0	0.00811111	0.0247778	0
AT4G03500	Seed	UP	3.26953	0.0695935	10.1422	0.094656	0.02	0.031006	0.565011	0.630483	0.680755	4.23962	3.05806	0.617096	12.9963	10.9718	0.0372222	1.68197	1.80811
AT4G03540	Embryo	UP	29.1245	25.8813	1.8614	0	0.046	0	0.744495	2.50889	0.211408	0.108423	0.239823	1.18559	0.300933	0.0956667	0.516927	0.0754399	0.0492748
AT4G03610	Root	UP	0.288809	0.224247	0.0254453	0.307039	0.0614504	0.123697	15.9229	11.0197	2.64839	0.959118	3.41574	0.207148	0.037	0.524168	0.252988	0.236585	0.0877778
AT4G03930	Silique	UP	0.487365	0	1.46172	0.188581	0.0997451	0.072	0	0.0678162	0	0.254281	0.322222	0.000242842	0.681529	0.209994	49.9994	14.6171	30.9911
AT4G03945	Silique	UP	0.14791	0.268476	0	0.0289328	0.0803333	0.0164444	0	0.0213308	0	0	0	0.000242842	0	0	9.08471	2.14009	11.5494
AT4G04020	Root	DOWN	54.8063	33.8376	54.2688	66.2785	138.807	113.982	4.38041	4.8611	258.069	439.129	135.818	81.5301	29.0853	48.0475	52.2952	29.6226	23.9891
AT4G04040	Embryo	DOWN	2.38507	17.8813	3.13645	14.8158	20.8555	16.9449	17.772	28.0647	54.5818	61.8766	62.7649	15.0363	13.9592	14.0894	16.8228	9.69905	13.3754
AT4G04077	Influorescence	UP	0.935951	1.34881	1.32724	9.87696	61.284	37.8433	0	0.0608889	0	0	0	7.22493	9.56403	11.8227	1.57349	0.90729	3.01375
AT4G04180	Seed	UP	4.58085	2.26812	4.15975	1.04059	1.7935	2.47315	1.5852	1.15596	1.74781	1.46936	1.88423	15.5609	17.1208	16.9853	1.90192	1.56797	1.74087
AT4G04293	Leaf	UP	0	1.42625	0	0.928437	0.288333	0.239388	0	0.014	4.69786	6.14155	21.9329	0.000242842	0.138438	0.178336	0.408811	0.169377	0.226283
AT4G04570	Leaf	UP	0	0.0454409	0.0486667	6.72079	0.429645	2.26733	1.22651	0.540665	43.7138	38.2204	32.7299	0.000242842	0	0	1.1511	2.75366	3.04176
AT4G04630	Seed	DOWN	1.65543	4.51701	9.54667	12.007	12.8788	9.35282	2.70183	5.98335	5.47376	6.24959	7.01	0.207148	0.037	0.0506667	2.84833	3.13121	2.06464
AT4G04810	Influorescence	DOWN	3.51559	24.17	3.70268	2.59846	0.119383	0.0372175	10.886	15.7319	2.48272	3.9157	15.048	18.2022	18.5048	45.9291	10.9993	8.70647	2.84532
AT4G04830	Root	UP	4.24947	5.9886	0	33.6815	9.67379	2.50363	196.153	204.599	30.3935	30.8091	140.602	11.1891	1.64101	6.71617	69.8954	23.2276	14.2924
AT4G04840	Embryo	UP	831.391	122.388	1878.45	0.134889	0.0878889	0.00777778	1.0496	0.660812	22.7359	72.5757	41.8888	22.3248	7.22111	10.2853	5.54424	0.0141111	0.02
AT4G04890	Root	DOWN	83.3334	32.7645	62.1267	24.5421	54.1144	71.7871	0.893548	3.18883	35.4538	40.4649	29.1713	86.9823	13.3475	15.702	26.6446	27.2065	27.9297
AT4G04930	Influorescence	UP	0.134225	0.733252	0.41655	5.96951	39.5853	31.7446	0.0629406	0.265232	0	0	0	0.000242842	2.29815	4.79317	2.7032	2.08186	6.0477
AT4G04972	Root	UP	0.176574	0.686538	0.116333	0.0162222	0.0493333	0.227684	0.88162	15.6997	0.349053	0.173894	0.731626	2.54599	2.27229	5.13239	0.0215556	0.0514579	0.0492748
AT4G04990	Root	UP	0.0186667	0.132	0	0.0134385	0.00588889	0.00188889	7.45314	27.737	0.0511027	0.0475067	0	0.000242842	0	0	0.00588889	0.0173333	0
AT4G05110	Embryo	UP	72.2226	21.6707	65.8304	0.716518	0.562138	0.0856142	0.075162	0.00788889	0.459776	5.05706	0.583782	1.07882	2.37844	1.0633	0.978174	2.40987	0.717835
AT4G05180	Seed	DOWN	303.123	171.597	506.572	1006.95	1276.91	503.395	2.09538	16.8416	2241.34	2197.4	2621.26	0.701209	3.11037	11.467	1654.98	1701.03	1567.4
AT4G05200	Root	UP	0.0186667	0	0.0254453	0	0.00333333	0.000888889	4.78615	36.6636	0.306732	0.153395	0.0593462	0.000242842	0	0.034	0.00811111	0.00355556	0
AT4G05440	Seed	UP	6.32843	6.67002	13.1426	9.77575	9.17522	11.6682	7.03097	6.61611	7.49866	8.61934	6.49091	41.4906	40.0511	21.8562	7.69194	6.49807	7.82947
AT4G06477	Seed	UP	0.104778	0	17.9944	0	0	0.0216848	0	0	0.164575	0.0969742	0.477548	0.207148	7.90178	9.09059	0	0.846228	0.53479
AT4G06744	Root	UP	0.86255	0.712207	3.53231	8.2263	1.52111	3.48308	35.5989	70.2711	2.59306	1.67124	0.943403	2.2378	0.447371	2.39242	3.85284	2.37213	2.49915
AT4G06746	Seed	UP	13.5747	89.2187	39.4631	0.188581	0.0573333	0.0993583	1.8147	5.2923	5.29011	1.02492	3.54141	137.684	112.271	336.683	0.273296	0.115556	0.024008
AT4G07820	Root	UP	0.176574	0.302448	0.0254453	0	0.0133333	0.014	37.8653	174.118	0.342001	0.144	0.231035	0.207148	1.09278	0	0.0215556	0	0.00677778
AT4G08150	Influorescence	UP	1.84621	1.52213	5.25778	132.354	32.4709	42.1787	12.1119	5.10223	2.04776	1.63541	0.518099	5.33322	3.37738	3.80802	12.1764	13.5182	14.4607
AT4G08160	Root	UP	0.0186667	0	0.313876	12.5839	0.701914	1.37755	14.443	8.56895	0.991357	1.89698	0.936154	0.000242842	0.300933	0.0956667	1.12293	1.81837	2.20143
AT4G08290	Silique	DOWN	9.78157	151.603	0.450876	4.0226	19.7014	31.8579	19.9868	35.8834	12.706	20.8551	8.11448	15.7491	13.5415	25.9974	1.48597	1.30771	0.206131
AT4G08400	Root	UP	0	0	0	0	0.00333333	0	4.00464	45.675	0.299653	0	0	0.000242842	0.764166	6.92988	0.0329898	0	0
AT4G08410	Root	UP	0	0	0	0	0.00588889	0	2.59019	39.6037	0.184222	0	0	0.000242842	1.60959	7.78525	0.00588889	0	0
AT4G08470	Leaf	UP	5.23818	6.04051	2.82904	13.4682	5.84803	5.64736	11.454	10.0574	52.0597	22.637	33.3685	5.69778	6.07447	7.81874	4.28422	4.14951	3.84707
AT4G08670	Influorescence	UP	0	0.0695935	0	21.3897	98.5239	59.8712	0	0.0678162	0	0	0	0.000242842	0.0857839	0.122889	0.111209	0.0384444	0.0845547
AT4G08685	Seed	DOWN	32.4691	2.05869	32.4062	190.931	128.849	151.414	70.6822	15.9764	47.5161	54.8565	45.7392	1.96291	1.40985	5.74595	104.171	72.9072	123.578
AT4G08770	Root	UP	0.0618889	0	0	0.288955	0.0838801	0.34576	43.4692	40.7451	2.72774	0.400058	0.900124	0.386746	0.248543	0.772336	0.049	0.0111111	0.072
AT4G08780	Root	UP	0	0	0.0254453	0.159611	0.110684	0.317392	12.598	7.42979	0.543205	0.108423	0.231035	0.000242842	0	0	0.0130509	0.0141111	0.02
AT4G08900	Seed	UP	7.86449	14.1999	4.39193	12.8223	10.1208	10.1316	14.4814	13.3359	18.2059	17.7003	17.9471	65.4042	50.9626	61.048	11.5058	11.856	9.88596
AT4G08950	Root	UP	68.5073	24.8496	15.532	959.32	77.4132	38.5111	697.897	12.8369	8.34173	24.0853	6.70454	7.36058	17.0394	5.72663	85.6691	30.6834	297.086
AT4G09080	Seed	UP	1.07771	0.586193	1.8614	0.252666	0.288333	0.53748	0.319488	0.327692	0.45303	0.237477	0.435808	4.2413	12.0283	8.42051	0.876644	0.691721	0.898034
AT4G09090	Silique	UP	0	0.382556	0	0.203019	0.33794	0.215	0	0	0	0	0	0.000242842	0	0	11.8594	5.55394	8.54922
AT4G09153	Silique	UP	0	0.349053	0	0.883479	2.31593	0.336335	0	0.0356667	0	0	0	0.000242842	0	0	31.3028	1.35258	17.7922
AT4G09350	Leaf	UP	4.35955	2.33822	11.7213	13.0299	6.95315	3.90785	0	0.0852222	14.1203	69.7193	37.5731	3.14233	4.90891	2.56752	11.0963	13.8384	10.4167
AT4G09350	Root	DOWN	4.35955	2.33822	11.7213	13.0299	6.95315	3.90785	0	0.0852222	14.1203	69.7193	37.5731	3.14233	4.90891	2.56752	11.0963	13.8384	10.4167
AT4G09500	Silique	UP	3.8751	3.7311	7.21489	3.60951	7.60198	7.5219	1.41373	0.922129	9.29939	4.32568	5.99262	2.89417	1.20192	0.425889	39.8098	12.8027	26.5289
AT4G09510	Seed	DOWN	6.87139	1.58001	16.3072	11.5405	17.5204	14.5359	6.87005	5.27954	15.2318	14.565	9.27008	1.85806	0.49166	1.02731	7.22585	5.27287	6.32744
AT4G09595	Embryo	UP	5.23818	0	23.6497	0	0	0.014	0	0	0	0	0	0.000242842	1.05344	0.657262	0	0	0
AT4G09840	Seed	UP	1.94661	4.85188	3.66952	0.234494	0.479799	0.471373	0.756656	1.30888	0.902018	0.828532	0.78629	5.84418	23.2115	24.0905	0.484965	0.686606	0.462782
AT4G09890	Seed	DOWN	4.49743	16.4508	4.69765	85.1585	57.7558	60.9606	18.2209	24.259	39.9751	50.1261	40.7259	0.386746	0.537091	0.524168	110.665	274.743	159.457
AT4G09900	Root	DOWN	3.47535	2.63032	3.72288	4.23605	5.44586	3.73752	0.100327	0.202323	20.9107	30.866	28.9762	19.507	26.8492	29.8376	7.39446	7.96915	8.14316
AT4G09984	Influorescence	UP	0	0	0	0.778469	10.0492	5.93965	0	0	0	0	0	0.000242842	0	0	0.00811111	0	0.0414444
AT4G09990	Root	UP	0.398553	0.0947182	0.116333	32.3374	0.973456	1.7186	10.6133	14.2122	1.1087	1.09467	0.62586	0.701209	0.681529	1.74378	2.31593	1.84798	2.7374
AT4G10115	Influorescence	UP	0	0	0	0.630367	10.5359	11.9646	0	0.095012	0	0	0	0.000242842	0	0	0.0351111	0	0.034
AT4G10150	Embryo	UP	17.2939	12.4456	9.96042	0.296567	0.384888	0.286508	0.095	0.12706	0.748111	2.12657	1.61443	3.20094	4.50277	2.72659	1.10531	1.0704	0.685775
AT4G10250	Seed	UP	0.523559	2.48684	0.0101373	1.92729	0.00433333	0.0372175	0	0.014	0	0	2.58126	12.9819	98.0221	93.6828	0.144593	0.697366	0.0996656
AT4G10260	Influorescence	UP	2.51564	0.371395	0.957478	3.92376	14.1051	9.49154	0	0.0356667	0.0511027	0.0346667	0	1.59412	4.05034	3.12829	0.0351111	0.0273333	0.0131166
AT4G10270	Embryo	UP	557.74	44.5764	650.796	5.85364	7.91982	4.97594	8.49189	10.0843	7.2013	4.30604	3.45991	40.3374	1231.05	39.2064	11.0963	18.6922	11.2343
AT4G10300	Root	DOWN	33.5841	15.3551	56.4531	101.261	91.8922	78.5155	5.88105	8.97441	139.374	173.459	134.543	19.3809	29.0669	27.6945	113.577	106.544	97.5025
AT4G10330	Seed	UP	20.5681	13.6009	52.305	2.32982	10.216	2.51924	5.39626	6.0747	6.82411	11.913	11.7048	25.0229	73.9298	75.5768	11.2144	16.5941	12.4382
AT4G10340	Seed	DOWN	245.033	195.87	175.179	1724.67	3966.26	839.981	15.1236	49.8511	25850.4	7741.32	6909.42	0.856167	6.4616	25.1971	4345.3	3555.16	3960.3
AT4G10380	Root	UP	10.0533	1.38778	6.26223	8.48836	28.7537	7.738	32.7976	49.4454	5.90479	8.71172	2.13633	38.7882	2.08111	4.64856	3.78008	3.62333	1.372
AT4G10430	Embryo	UP	84.4575	67.0078	86.8621	16.5219	18.8514	9.45779	12.8802	18.6078	15.4612	30.5265	18.741	28.124	25.7512	26.2933	19.765	16.2067	14.8628
AT4G10440	Influorescence	UP	0	0	0	1.07503	5.00967	11.6043	0.0375931	0.00788889	0.0511027	0.0726667	0	0.000242842	0	0	0.0130509	0.0331111	0.0271111
AT4G10500	Leaf	UP	0.644183	2.15241	0	1.16367	0.0243252	0.0403411	5.50711	1.0631	38.7823	16.8688	4.48398	0.000242842	0	0.034	0.0593333	0.0827046	0.0271111
AT4G10603	Influorescence	UP	0	0	0	0.828731	10.7397	8.95676	0	0	0	0	0	0.000242842	0	0	0.0186667	0	0
AT4G10650	Seed	UP	1.1164	0.953627	1.93014	0.691408	0.476428	0.744176	0.870889	0.834314	0.723218	0.416416	1.48505	8.12344	19.8464	18.0436	0.372673	0.636753	0.565065
AT4G10770	Seed	DOWN	14.1818	8.87006	17.2176	13.7321	6.70414	5.30308	6.44527	5.87227	19.2926	36.6701	37.2635	2.40819	0.248543	1.23741	15.6467	17.9674	14.5362
AT4G10840	Seed	DOWN	44.296	22.7542	36.6643	90.8929	38.0878	56.0559	88.5502	79.6623	50.7003	37.2258	36.6585	12.2053	4.78072	6.14635	61.5021	69.7193	62.08
AT4G10850	Embryo	UP	67.7134	112.66	4.00265	5.49705	16.6457	16.603	0	0.0741111	0	0	0	1.81082	0.681529	0.592223	21.0855	8.2691	17.1055
AT4G10960	Seed	UP	4.03099	40.2966	1.69982	1.81969	5.44586	16.0193	8.15235	7.80614	9.35208	2.2216	1.92971	16.0929	56.8909	71.6696	1.51578	3.36097	0.682557
AT4G11040	Seed	UP	31.7507	9.78294	18.0558	0.170383	0.00855556	0.134889	0.149346	0.148197	0.107326	0	0	214.87	1978.69	231.688	0.201689	0.231827	0.037
AT4G11140	Seed	UP	0.252667	3.88405	1.66267	2.10775	1.01955	1.42997	0.471745	0.285484	1.60757	1.32995	0.8308	170.878	360.675	34.1679	0.577346	1.0116	0.481116
AT4G11175	Root	DOWN	12.7669	22.7882	28.3192	35.7165	37.2241	34.4256	1.45441	4.79908	73.5633	119.188	100.837	17.5015	48.5509	33.5616	47.8085	39.9683	51.1947
AT4G11180	Silique	UP	1.60598	0.471745	0	0.0196667	0.00588889	0	0	0	0	0	0	0.000242842	0	0	31.1769	175.179	0.717835
AT4G11190	Root	UP	0.0328827	0	0.155872	3.04355	1.20781	0.377136	62.09	2.68075	1.55821	1.73065	0.231035	0.000242842	0.764166	2.72659	0.00811111	0.00588889	0.00677778
AT4G11210	Root	UP	0	0	0.0486667	1.30605	0.574449	0.2615	30.1202	7.01964	0.0808022	0.433131	0.231035	0.000242842	1.05344	4.77286	0.0157611	0	0.00677778
AT4G11211	Seed	DOWN	5.70807	2.7456	0.450876	162.471	73.1056	50.2129	91.1228	9.76149	16.8624	20.4847	19.5253	0.304448	0.19157	1.74378	51.0891	55.5887	113.78
AT4G11280	Root	UP	116.002	1.44089	24.9032	10.559	4.38151	6.21833	599.99	28.4083	15.6135	13.7824	37.1437	1.61096	8.16961	6.46838	14.5129	46.727	110.298
AT4G11290	Root	UP	0	3.13008	0.0101373	1.8123	10.4702	5.78041	65.6012	28.7785	9.52744	2.43796	5.80862	0.000242842	0.19157	2.14891	0.0436667	0.00355556	0.0523333
AT4G11310	Seed	UP	267.241	126.811	111.045	0.0983486	0.709431	0.585539	2.03146	0.634105	0.120068	0.0475067	0.203593	2766.24	1149.66	1651.95	1.78294	0.0827046	0.00411111
AT4G11320	Root	UP	300.452	28.5544	285.967	34.6316	128.592	149.902	8739.79	4883.53	13.9924	8.58085	4.92889	1.94649	1.76579	7.38445	12.0424	9.42455	9.10824
AT4G11320	Seed	DOWN	300.452	28.5544	285.967	34.6316	128.592	149.902	8739.79	4883.53	13.9924	8.58085	4.92889	1.94649	1.76579	7.38445	12.0424	9.42455	9.10824
AT4G11350	Embryo	UP	12.7208	4.15704	15.4485	0.620813	1.0337	1.08658	4.90866	1.17823	1.90111	0.769898	0.74877	15.5833	3.11037	3.22845	0.294889	0.490036	0.301744
AT4G11360	Embryo	DOWN	1.7351	54.0635	2.93663	12.5538	20.8327	21.8214	24.797	83.6549	24.1888	9.77224	43.606	209.836	120.901	389.571	8.67212	12.0041	9.57356
AT4G11360	Seed	UP	1.7351	54.0635	2.93663	12.5538	20.8327	21.8214	24.797	83.6549	24.1888	9.77224	43.606	209.836	120.901	389.571	8.67212	12.0041	9.57356
AT4G11485	Influorescence	UP	0.0618889	0.166028	0	7.48088	58.5259	37.9519	0	0	0	0	0	0.000242842	3.52181	6.81281	0.593902	0.518333	1.86389
AT4G11510	Silique	UP	0	0.686538	0	2.11407	3.3017	0.753018	0	0	0	0	0	0.000242842	0	0	14.9207	1.63047	6.90804
AT4G11570	Root	DOWN	48.4472	48.2609	50.9842	29.568	38.6111	19.8342	9.63076	9.18893	97.5384	140.325	108.37	36.5862	47.8701	146	46.4779	43.7399	26.8735
AT4G11650	Root	UP	0.048	12.8936	0	0.0314549	0.128389	0.110222	62.6575	302.939	2.09028	0.440201	4.2253	0.000242842	0.037	0	0.154222	0.0486667	0.0306111
AT4G11760	Influorescence	UP	0	0.15437	0.196175	25.5769	108.845	78.8823	0	0.0905443	0	0	0	0.000242842	0.447371	3.31065	0.141869	0.132392	0.98454
AT4G11810	Embryo	UP	11.0596	5.50217	32.359	0.123805	0.733117	0.94266	0.0188889	0	0.107326	0.0726667	0.127111	2.25327	1.79544	2.93117	1.90192	3.89729	0.690662
AT4G11850	Root	UP	3.05418	1.87495	1.79261	6.14497	2.2485	5.55908	48.4185	38.8853	21.9041	9.57458	9.83263	6.99125	2.97419	2.60249	3.95617	4.48102	7.76181
AT4G11880	Root	UP	1.12985	0.0573333	9.61694	0.0458108	0.00111111	0.00588889	65.0724	9.59563	0.327554	0.182384	0.11498	0.207148	0.037	0.0956667	0.00811111	0.00588889	0
AT4G11890	Leaf	UP	0.0328827	0.326677	0	2.86416	0.209553	0.151895	0.398608	0.0425556	46.4966	18.205	9.85748	0.000242842	0.248543	0.462122	0.1029	0.0547671	0.0453389
AT4G11900	Leaf	UP	2.10851	0.107444	3.2318	3.85497	0.72564	2.19337	0	0.0356667	13.0058	10.5788	11.3752	0.000242842	0.0857839	0.0506667	1.24044	1.55374	2.44678
AT4G11911	Seed	UP	0.217704	0.429387	1.03188	0.174397	0.156333	0.300992	0.0375931	0	1.13582	0.446773	0.715941	1.93264	27.6118	61.1022	0.00355556	0	0
AT4G11990	Seed	UP	1.60598	2.33822	3.34392	0.635691	1.07882	1.10308	0.7394	0.361717	1.21884	2.16338	1.14836	10.7058	11.0089	5.98365	2.00034	2.9939	1.65714
AT4G12000	Root	DOWN	19.1264	17.3551	22.6808	6.05586	6.63169	3.60651	0.805849	1.88833	7.12893	10.5451	5.4578	4.4986	27.8031	14.8027	6.82011	6.25982	6.15666
AT4G12030	Leaf	UP	0.925387	2.00918	0	7.6577	2.37854	0.788173	6.20344	13.2084	51.4198	75.4867	57.0252	0.000242842	0.037	0.034	1.59343	1.51777	0.306504
AT4G12050	Root	UP	1.47616	1.88578	5.06347	0.037	0.0116667	0.00377778	7.75528	14.516	0.107326	0.0969742	0.11498	3.30349	10.3007	2.87381	0.0593333	0.132392	0.034
AT4G12080	Root	UP	13.1334	7.32692	23.5257	1.15883	0.425653	0.215	32.3024	53.4047	0.612454	0.910874	1.53832	3.256	5.52528	4.64856	3.98821	8.94458	2.04331
AT4G12090	Root	UP	0.176574	0.686538	0.116333	0.144105	0.195002	0.132111	2.48592	14.4194	0.314571	0.121022	0.667294	0.701209	3.04617	0.392937	0.046	0.00811111	0.072
AT4G12200	Seed	UP	0.386793	0.166028	1.28337	0.174397	0.103556	0.149508	0.471745	0.42481	0.421868	0.254281	0.678384	5.80861	5.29043	2.60249	0.0716667	0.22805	0.226283
AT4G12240	Seed	UP	1.95779	2.30486	2.47225	1.12356	0.717616	0.239388	0.950194	1.25937	1.7207	1.24689	1.33779	9.86512	13.4967	11.4486	0.639864	1.09326	0.956715
AT4G12290	Root	DOWN	213.806	201.529	140.325	34.8215	15.3317	107.471	0.433842	0.234494	32.5298	4.98799	33.8566	122.731	47.4468	191.689	28.7299	52.264	6.69148
AT4G12300	Silique	DOWN	2.4241	2.22034	4.29692	3.48119	1.47791	2.93656	1.88934	5.10933	9.328	6.88178	9.47573	14.2072	19.8669	13.6818	0.390391	1.01706	0.119452
AT4G12310	Leaf	UP	0.104778	0.0573333	0.196175	0.553463	0.0926039	0.294138	0.15871	0.794341	20.904	19.9259	12.9118	1.02014	0.6335	0.624685	0.111209	0.560461	0.0453389
AT4G12320	Leaf	UP	0.0186667	0	0.0101373	10.664	0.0592228	0.218348	0.246342	0.202323	122.29	76.1432	129.346	0.000242842	0	0	0.380394	0.27427	0.144267
AT4G12330	Root	UP	0	0	0.0101373	0.0134385	0.00188889	0	1.19027	14.9693	0.248889	0.173894	0.715941	0.000242842	0.037	0.122889	0.00355556	0	0.00411111
AT4G12382	Seed	UP	0.413343	1.30865	0.41655	0.188581	0.220713	0.176556	0.211408	0.652092	0.192624	0.433131	0.444766	4.13803	8.784	5.00584	0.198578	0.129231	0.229516
AT4G12400	Seed	UP	10.125	18.1327	2.55656	3.21583	1.19605	0.441518	2.80138	3.44024	0.644719	2.53903	1.10165	23.5165	52.6547	76.5382	2.60422	6.13732	8.33134
AT4G12420	Seed	DOWN	21.1069	13.8736	21.8128	141.454	82.1614	66.6297	154.592	69.2741	55.5056	104.555	60.6651	16.5929	1.57558	6.61554	71.4573	40.423	86.3307
AT4G12470	Root	UP	0	0	0.0254453	1.24664	0.336041	0.00955556	0.623449	297.571	9.97899	1.32995	20.7009	0.000242842	1.73441	5.30736	0.694369	0.187173	0.0131166
AT4G12480	Root	UP	0	0.0947182	0	0.363121	1.75913	0.0644444	0.514122	982.014	7.44141	1.46936	39.4256	0.000242842	0.585527	2.14891	3.4049	0.072	0
AT4G12490	Leaf	UP	0	0	0.196175	0.0232236	0.00333333	0	0.0506667	1.43616	10.1155	2.49743	33.6597	0.000242842	0	0	0.046	0.0111111	0
AT4G12500	Root	UP	0	0	0.0486667	0	0	0.00377778	0	12.8865	1.62787	0.88796	6.37223	0.000242842	0	0	0.0130509	0	0
AT4G12510	Root	UP	0	0	0	0	0.0295298	0.014	45.1127	60.6916	0	0	0	0.000242842	0.585527	1.64486	0	0	0
AT4G12520	Root	UP	0.0618889	0	0.196175	0.131571	0.110684	0.0193333	41.1338	81.9082	0.238773	0.0852165	0.160731	0.000242842	0.585527	5.74595	0.0536678	0	0
AT4G12545	Root	UP	0	0	0	0	0.00111111	0	38.8669	65.4042	0.0808022	0.153395	0.194411	0.000242842	0.802204	3.08597	0.0186667	0.00811111	0
AT4G12550	Root	UP	0	0	0	0.0650419	0.0997451	0.0560658	126.503	216.574	0.133124	0	0	0.000242842	0	0.209994	0.831799	0.467493	1.20648
AT4G12700	Embryo	UP	80.909	21.4665	94.8028	8.30201	9.76617	7.48435	6.62449	6.29614	5.60471	5.59308	3.48994	13.0544	3.17525	3.78033	10.5038	17.8573	10.8402
AT4G12720	Root	UP	53.6354	9.05939	5.75689	65.9213	24.713	17.9789	248.782	72.7836	59.1791	33.5993	23.3593	4.07312	1.8839	2.36155	40.8611	35.4039	170.345
AT4G12720	Seed	DOWN	53.6354	9.05939	5.75689	65.9213	24.713	17.9789	248.782	72.7836	59.1791	33.5993	23.3593	4.07312	1.8839	2.36155	40.8611	35.4039	170.345
AT4G12730	Seed	DOWN	18.2358	7.32692	2.47225	465.528	61.7683	46.2555	164.28	57.3566	61.5314	89.3255	57.7516	2.20271	2.08111	8.68003	107.841	47.9672	111.914
AT4G12825	Silique	UP	0.161656	12.859	0.116333	0	0	0	0	0.014	0	0	0	0.000242842	0	0	21.6752	77.6982	10.5462
AT4G12830	Root	DOWN	2.90325	0.701795	4.57655	11.129	2.12121	2.26733	0	0.136282	26.1396	72.5352	30.3492	3.44353	4.00316	3.10752	14.4225	22.4395	18.1965
AT4G12870	Silique	UP	10.4015	5.48148	12.7261	42.9544	148.818	65.6803	1.40842	7.22707	4.23474	2.83386	3.33136	0.386746	1.44344	6.04207	4152.46	2690.43	2060.04
AT4G12890	Silique	UP	1.38582	0.407154	0	4.8545	27.1046	3.73752	0.357525	0.285484	0.576187	0.210161	0.0742372	0.617096	0.0857839	0	488.889	216.559	232.921
AT4G12910	Silique	UP	6.60059	20.7965	1.66267	12.2064	7.15633	5.22404	6.55184	8.73096	29.096	10.2033	8.39188	155.464	3.48038	16.285	690.53	236.918	279.292
AT4G12960	Silique	UP	1.71631	1.94649	0	125.891	423.752	131.223	0.0253333	5.98335	0.0511027	0.144	0.0742372	0.000242842	0	0	37632.6	15989	12061.5
AT4G12970	Root	DOWN	7.19443	3.11564	39.1372	19.4967	27.3753	9.82145	0.169159	0.177518	16.311	37.0004	24.5356	4.95177	20.5546	14.0733	7.09086	2.53223	11.7405
AT4G13020	Seed	DOWN	14.8493	29.6085	10.1579	18.2799	25.1366	25.5655	18.9878	29.6614	28.8573	29.421	26.9051	6.06638	4.59389	4.41627	38.911	28.579	25.9795
AT4G13050	Seed	DOWN	34.4174	13.6865	48.5403	14.6875	18.1348	12.2339	15.1404	17.9789	16.3948	23.381	16.7578	2.92993	1.47832	1.34133	14.3131	23.2494	9.93614
AT4G13075	Influorescence	UP	0	0.143758	0	0.64498	7.92651	6.07727	0	0.0288228	0	0	0	0.000242842	1.09278	1.27415	0.205705	0.482457	1.15778
AT4G13080	Silique	UP	0	0.033	0	0.0583333	0.134778	0.191444	0	0.014	0	0	0	0.000242842	0	0	16.1566	1.26903	5.37394
AT4G13095	Silique	UP	0	0	0	0.0162222	0.635083	0.466563	0	0.373926	0	0	0	0.000242842	0	0	29.3401	2.60805	15.3214
AT4G13160	Seed	UP	20.6431	18.3072	32.0517	9.17085	6.97357	5.72892	5.615	10.215	6.01509	8.8292	8.04614	14.3339	100.277	97.2226	5.68391	7.36733	5.96066
AT4G13220	Root	DOWN	20.5352	19.7014	42.8747	16.6063	21.2265	9.67844	2.45922	6.1191	39.4005	75.5316	66.2739	44.1555	71.4428	50.0939	30.592	32.1994	27.3281
AT4G13230	Influorescence	UP	0.288809	1.44089	0.196175	13.2071	75.2378	84.8891	1.29862	0.870359	0.154838	0.0600838	0	0.000242842	0.399842	1.96366	0.827019	0.0331111	0.64118
AT4G13235	Root	UP	0.729182	0.189991	0.566911	0.366688	0.250059	0.19935	54.4626	45.1935	0.211408	0	0.183676	0.000242842	0.300933	0.425889	0	0.0141111	0.037
AT4G13250	Root	DOWN	80.7563	231.674	32.3869	75.8121	91.5886	249.621	3.01249	2.80178	76.7116	61.5342	98.5717	19.0279	25.8356	103.898	70.7231	102.23	92.301
AT4G13280	Root	UP	0.352911	1.05649	1.44133	0	0.000333333	0	35.8945	2.62656	0.257103	0.16437	0	1.72948	4.90891	4.98341	0.0130509	0	0
AT4G13310	Root	UP	0	0	0	0	0.000333333	0.000888889	13.0263	6.21475	0	0	0	0.000242842	0	0	0.00155556	0	0
AT4G13390	Root	UP	0.0618889	0	0.196175	0	0.0592228	0	2.44911	40.1548	0	0	0.0593462	0.000242842	5.2521	17.9149	0.122889	0	0.016
AT4G13493	Leaf	UP	3.98742	3.57593	3.93893	0.579453	0.586705	0.0928384	0	0.277667	21.0997	34.7039	59.3445	2.34374	0.349792	0	0.852031	0.791569	0.31115
AT4G13494	Leaf	UP	1.82545	0.494578	3.17123	0.383808	0.0511298	0.0216848	0	0	7.56019	7.5537	12.5336	0.000242842	0	0	0.194533	0.264333	0.147889
AT4G13495	Leaf	UP	37.5731	30.0599	18.0369	20.3426	14.0478	2.7136	0.569225	2.34586	523.481	464.809	659.331	5.69778	1.85953	4.05797	21.7015	26.7563	13.3692
AT4G13500	Root	DOWN	1.8789	9.86769	9.19515	18.992	46.5604	24.0147	0.120985	0.351428	42.2505	144.984	115.473	2.40819	13.3602	12.5623	47.2934	36.3957	60.7836
AT4G13510	Embryo	DOWN	3.97992	1.39915	1.7336	154.039	22.3089	55.6215	35.8633	39.0996	80.6762	23.065	30.695	35.538	13.587	15.5352	14.5313	8.25564	17.356
AT4G13560	Influorescence	UP	0.84177	0.660418	1.34682	30.1593	145.59	133.4	0	0.12706	4.95726	4.963	3.98101	1.96291	3.21942	7.62483	0.639864	1.18956	2.54618
AT4G13572	Leaf	UP	0.944405	0	1.17257	0	0	0	0	0.014	0.0663323	15.4591	18.239	0.000242842	4.19863	2.72659	0	8.39899	2.45326
AT4G13575	Leaf	UP	1.21301	1.17217	3.41873	0.383808	0.14047	0.0993583	0.0253333	0.148197	23.7775	88.2794	73.8936	1.57414	1.73441	1.80811	0.218222	3.15064	1.94661
AT4G13580	Root	UP	1.22244	0.081948	2.93663	0.0196667	0.00433333	0.00188889	23.5986	55.4334	0.0808022	0.334466	0.314548	0.000242842	2.57633	5.78136	0.0564444	0.169377	0.115747
AT4G13660	Root	UP	0.161656	0.919508	0.0101373	0.0876111	0.0276667	0.0116667	34.4622	86.4032	0.299653	0.173894	0.149466	3.11176	1.01494	3.55339	0.0436667	0.0301234	0.0678889
AT4G13710	Seed	DOWN	2.80161	2.77214	2.71068	5.00859	14.9178	21.9575	2.42257	3.91622	2.34728	3.38726	1.55574	2.39738	0.19157	0.178336	6.42384	4.4545	8.09344
AT4G13770	Leaf	UP	4.0592	4.96048	0.0486667	99.694	13.5577	11.9428	46.2984	26.9831	318.22	303.123	376.902	0.000242842	0.138438	0.624685	15.5125	11.2566	1.44692
AT4G13770	Seed	DOWN	4.0592	4.96048	0.0486667	99.694	13.5577	11.9428	46.2984	26.9831	318.22	303.123	376.902	0.000242842	0.138438	0.624685	15.5125	11.2566	1.44692
AT4G13790	Influorescence	UP	0.0764444	0.107444	0	2.29064	6.78126	23.2929	0	0.014	0.0808022	0	0	0.000242842	0.037	0	0.363589	0.615114	0.98454
AT4G13800	Leaf	UP	0.176574	1.74585	0.0254453	0.669291	2.06852	2.40356	0.100327	0.014	3.35217	10.7007	6.60917	0.386746	0.802204	0.462122	1.7605	0.671445	0.956715
AT4G13810	Leaf	UP	0.691254	2.55051	0.0101373	4.03292	0.899895	1.38312	0	0	12.937	14.4152	15.0927	0.562249	0.399842	0.0506667	2.08953	2.9939	1.33863
AT4G13860	Root	UP	0.339704	0.484276	0	0.214999	1.36652	0.360987	68.967	142.69	0.395724	0.244833	1.91159	4.76715	8.03831	8.99228	0.341224	0.161887	0.241263
AT4G13930	Seed	DOWN	123.946	17.647	163.185	369.78	134.106	211.13	188.34	196.707	137.153	153.864	84.5127	90.5149	13.5415	23.4339	240.441	230.353	212.755
AT4G13940	Root	UP	397.832	130.005	303.776	1570.11	859.259	776.755	5205.49	2827.61	766.048	487.999	388.462	766.048	92.301	179.853	766.048	654.991	731.715
AT4G13955	Silique	UP	0	0.0947182	0	0.131571	0.520795	0.176556	0	0	0	0	0	0.000242842	0	0	14.9112	0.241333	6.3437
AT4G13996	Seed	UP	0.981174	0.549293	2.51608	0.0458108	0.158488	0.184971	0.463197	0.24379	0.238773	0.274974	0.339704	2.60458	27.5935	5.47917	0.135161	0.213114	0.523453
AT4G14010	Root	UP	16.7071	4.7396	49.1665	26.4288	31.1084	23.7574	142.059	105.69	10.9412	14.68	11.1724	0.000242842	1.1656	4.08061	21.3524	39.9343	33.5109
AT4G14010	Seed	DOWN	16.7071	4.7396	49.1665	26.4288	31.1084	23.7574	142.059	105.69	10.9412	14.68	11.1724	0.000242842	1.1656	4.08061	21.3524	39.9343	33.5109
AT4G14060	Root	UP	0	0.0454409	0	0	0.00588889	0	81.4261	21.3547	0	0	0	0.000242842	0	0	0.00355556	0.0273333	0
AT4G14080	Influorescence	UP	0.134225	0.033	0.0254453	43.3217	68.2628	73.9027	0	0.0425556	0	0	0	0.000242842	0	0	0.0329898	0.111085	0.0593333
AT4G14200	Seed	DOWN	8.94081	2.42257	8.96241	10.1025	12.0136	17.2022	10.3524	3.58574	6.80078	4.80276	2.12084	2.7896	0.349792	0.557102	5.16317	4.77735	5.53252
AT4G14370	Root	UP	0.299794	0.281476	0.00377778	0.440235	0.0443063	0.0509355	10.2438	3.62642	0.711609	0.408408	0.723137	0.386746	0.037	0.0956667	0.633671	0.217276	1.372
AT4G14400	Leaf	UP	0.048	0	0.276231	41.169	0.134778	2.0751	0.075162	0.0490266	384.149	119.962	83.2237	0.000242842	0	0.034	0.107778	0.115556	0.037
AT4G14465	Root	UP	1.5226	1.41224	2.47225	0.0615823	0.110684	0.320722	22.2709	21.921	1.40089	0.977666	0.203593	7.00488	10.1261	6.77089	0.445457	0.400973	0.33777
AT4G14580	Root	UP	3.12243	2.68979	0	4.45296	0.425653	0.224411	23.423	40.5157	3.26926	1.53357	4.2894	0.856167	0.138438	0.301744	4.27611	10.7518	4.60799
AT4G14590	Seed	UP	1.34592	1.81934	4.04639	0.630367	0.616005	1.59998	0.967437	1.70697	0.951232	0.781229	0.91019	6.58045	8.75571	4.44093	0.577346	0.497032	0.518921
AT4G14630	Root	UP	0.0911111	0.143758	0.0793069	0.0289328	0.0147778	0.00377778	87.5727	19.4359	0.680755	1.10724	0.349724	0.304448	0.349792	0.150111	0.0215556	0.00355556	0
AT4G14690	Embryo	UP	109.207	33.9225	130.219	10.5314	11.0534	7.76706	0.234452	0.46855	0.860283	16.8525	0.339704	1.79418	1.73441	8.08737	33.731	61.0763	11.6491
AT4G14723	Embryo	UP	5.98095	1.23271	18.5657	2.12096	1.96099	0.917543	0.0566879	0.0288228	0.77956	0.389829	0.221656	1.4215	0	0.270387	0.45972	0.391652	0.383975
AT4G14780	Embryo	UP	82.0653	25.7256	67.0219	1.55853	14.7857	7.66187	3.33216	3.65511	0.0808022	0.0346667	0.138658	6.00675	6.51499	4.03736	9.93091	7.63645	5.02693
AT4G14780	Leaf	DOWN	82.0653	25.7256	67.0219	1.55853	14.7857	7.66187	3.33216	3.65511	0.0808022	0.0346667	0.138658	6.00675	6.51499	4.03736	9.93091	7.63645	5.02693
AT4G14815	Influorescence	UP	0	0	0	26.8286	64.0708	49.9286	0	0.0356667	0	0	0	0.000242842	0.037	0	0.0251387	0.0647966	0
AT4G14860	Seed	UP	1.07771	0.0573333	1.0851	0.0682778	0.00188889	0	3.07082	0.489627	0.0808022	0.918898	1.11089	0.508977	7.13827	6.33753	0.0593333	0.223978	0.325
AT4G14870	Root	DOWN	5.53939	15.4553	18.0369	39.328	30.9999	13.7006	4.21143	4.1639	55.4334	73.4203	121.645	12.5389	28.3126	23.4143	39.6639	46.9207	56.7743
AT4G14890	Root	DOWN	12.1736	30.4018	23.7917	85.0212	85.997	22.5497	3.49943	5.15577	124.685	202.719	180.082	65.8858	18.8846	28.579	94.1999	65.1811	97.0204
AT4G14960	Seed	DOWN	121.584	115.675	83.2788	584.165	611.756	366.554	469.149	570.221	250.651	266.741	275.315	105.454	6.74755	31.5899	634.516	601.964	586.018
AT4G14980	Embryo	UP	29.5732	1.72364	45.3161	0.163866	0.0185556	0.031006	1.50658	3.84906	0.154838	0.108423	0	0.701209	7.1765	0.592223	0.117068	0.0685955	0.00411111
AT4G15050	Silique	UP	0	0	0.0486667	0.0346667	0.0276667	0.0164444	0	0.0288228	0	0	0	0.000242842	0	0	57.9808	1.33843	27.3727
AT4G15053	Silique	UP	0	0	0	0.0262808	0.0243252	0.031006	0	0.00788889	0	0	0	0.000242842	0	0	11.9236	0.26791	7.38134
AT4G15210	Silique	UP	47.1209	2.56198	24.6638	151.603	229.548	165.091	0.522563	0.652092	2.49853	6.04207	51.6397	0.928273	0.585527	0.742485	1203.46	885.245	516.868
AT4G15230	Root	UP	0.428274	0.57342	0.155872	0.0518889	0.0534329	0.0928384	3.58503	8.24877	0.238773	0.210161	0.427566	1.32294	0.585527	1.37367	0.0372222	0.0486667	0.02
AT4G15270	Root	UP	0.585414	0.0454409	0.0486667	0.0402222	0.0368889	0.014	6.36236	4.15824	0.459776	0.0600838	0.304706	0.453171	0.0857839	0	0.00588889	0.00588889	0
AT4G15330	Root	UP	0	0	0	0	0	0	23.5986	10.3534	0	0	0	0.000242842	0.0857839	0.301744	0.00155556	0	0
AT4G15340	Root	UP	0.0328827	0.033	0.0101373	0.0107778	0.00433333	0.00377778	13.5145	13.9434	0.037	0.0346667	0.0498889	0.000242842	0	0.150111	0.0251387	0.0247778	0.016
AT4G15393	Root	UP	1.98203	2.71179	0.0101373	0	0.00111111	0	39.9334	18.7512	0.107326	0	0	4.63811	2.70259	0.624685	0.079	0.0423333	0.0102222
AT4G15490	Root	DOWN	9.42024	20.667	6.4155	20.7427	8.86306	15.7319	0.0253333	0.0792648	11.4513	20.0342	30.3887	3.89969	11.6794	15.1332	14.8781	21.4649	9.72224
AT4G15510	Leaf	UP	3.4864	7.81494	9.93931	16.8038	13.8736	11.5774	1.66759	2.68633	49.2934	74.2591	46.0929	4.43419	3.13284	3.52801	21.2739	11.8391	15.6797
AT4G15530	Root	DOWN	57.7935	338.919	48.2985	31.4982	39.8825	43.0585	1.77624	5.91529	30.0556	96.4175	24.8813	158.422	25.1328	44.8708	15.3367	19.3424	4.1464
AT4G15550	Embryo	DOWN	1.41036	13.7949	0.276231	33.3846	12.7716	16.2079	3.64987	9.82821	4.49683	25.8616	5.81849	75.1162	28.8211	13.4334	13.791	33.0976	8.03601
AT4G15560	Seed	DOWN	38.9731	54.737	39.0858	96.2954	137.978	84.301	21.9645	39.246	235.184	390.73	266.741	16.1158	2.37844	5.91886	123.35	106.457	94.8028
AT4G15610	Root	UP	0.464166	98.3708	0.957478	0.538297	11.8751	9.1858	66.8998	382.416	1.98946	0.910874	3.03676	3.37851	6.44333	4.44093	8.39149	9.11358	0.990613
AT4G15620	Root	DOWN	61.5977	78.6615	174.681	9.84001	85.1585	146.629	0.0375931	0.18238	19.0383	37.0516	5.72612	60.838	90.8517	110.478	16.6384	67.8105	5.56887
AT4G15630	Root	DOWN	88.9983	57.1685	293.251	14.0875	33.5941	16.1803	0.798633	2.97967	27.1314	51.5569	53.8803	142.524	448.732	384.699	34.9158	131.636	15.4798
AT4G15630	Seed	UP	88.9983	57.1685	293.251	14.0875	33.5941	16.1803	0.798633	2.97967	27.1314	51.5569	53.8803	142.524	448.732	384.699	34.9158	131.636	15.4798
AT4G15690	Leaf	UP	0	0.721225	0.0486667	3.21052	2.06279	0.485056	1.14224	0.31446	4.99652	7.1098	23.5893	0.000242842	0.037	0.0725023	0.953526	1.49772	1.2867
AT4G15735	Silique	UP	0	0.326677	0	0.588021	1.10228	0.79703	0	0.215784	0	0	0	0.000242842	0	0	507.34	20.4693	285.327
AT4G15750	Silique	UP	1.3985	2.32557	0.0254453	15.2453	20.297	19.373	0	1.23572	0.184222	0.0475067	0	0.000242842	0.399842	0.270387	5674.76	2238.27	5664.47
AT4G15760	Root	UP	0.0328827	3.05953	0	14.5399	4.21628	0.719707	34.073	49.8007	3.50235	8.47152	11.3752	0.617096	8.07476	1.93294	3.1061	3.12402	1.51178
AT4G15770	Seed	UP	29.2893	24.704	31.1462	50.7942	34.1667	54.9026	50.8037	41.2739	30.8819	27.1535	32.0703	235.616	200.288	124.996	21.3061	32.9635	26.9426
AT4G15850	Seed	UP	3.51559	3.5999	4.64699	1.50735	1.89374	2.24635	3.15549	3.62642	2.27618	2.03558	2.0218	8.95258	19.2174	13.4001	1.36046	1.52319	1.57974
AT4G15960	Root	UP	0.680383	5.38124	0.622387	1.97212	2.22979	1.84529	13.8725	7.97528	1.09994	1.25616	0.8142	0.453171	0.537091	0.592223	4.05404	1.05404	3.53771
AT4G15990	Root	UP	0	0	0	0.242235	0.0386641	0.00588889	36.5325	34.8098	2.87242	1.15044	1.315	0.000242842	0	0	0.0850186	0.0612137	0.0102222
AT4G16024	Seed	UP	0	0.0947182	0	0	0	0	0	0	0	0	0	7.50777	15.0645	6.09022	0	0	0
AT4G16146	Root	DOWN	85.3568	155.966	138.707	44.4967	18.5695	83.0535	1.34778	7.64872	56.9884	1.77995	39.6939	76.414	195.037	157.038	13.4314	20.4468	28.8687
AT4G16165	Silique	UP	0	0	0	0.094656	0.0276667	0.00377778	0	0.0490266	0	0	0	0.304448	0	0	41.8915	0.67931	19.0104
AT4G16190	Seed	DOWN	168.239	235.184	1.96656	339.747	393.226	564.506	119.858	909.231	431.367	153.262	383.517	1.64207	2.97419	7.95733	231.199	427.758	168.044
AT4G16260	Root	UP	0.0618889	15.5406	0	0.538297	0.487086	0.937657	123.811	262.309	8.82946	0.607545	18.2129	0.207148	0.19157	0.462122	0.11448	0.072	0
AT4G16270	Influorescence	UP	0.19157	0	0.41655	22.3345	29.5368	26.4733	0.57876	2.53965	0	0.182384	0.0742372	0.000242842	1.09278	1.61026	0.0329898	0.0301234	0.0996656
AT4G16340	Seed	DOWN	8.22571	5.5837	10.1209	11.8998	10.953	19.005	18.5767	13.8463	12.5937	12.7457	7.2482	7.47673	0.878447	1.74378	11.0832	9.92256	13.5495
AT4G16370	Seed	DOWN	84.731	26.5666	73.2662	26.9724	17.2559	37.636	2.96833	9.4775	108.483	50.5384	39.1657	7.02407	1.13116	1.99273	61.284	56.583	42.5594
AT4G16380	Seed	DOWN	57.7256	28.9032	22.9577	102.366	32.2509	28.6901	44.138	57.7022	79.5159	77.7687	80.909	56.7805	7.4556	7.53334	56.8542	56.2034	39.5582
AT4G16410	Root	DOWN	4.92166	12.7716	35.0854	94.6361	91.4254	63.2466	0.489346	2.82165	93.7221	76.3409	83.4991	8.90968	5.56226	8.88814	97.0515	19.8973	23.2538
AT4G16480	Seed	DOWN	3.84888	9.36273	11.7556	6.29781	15.083	20.5532	8.82231	6.4347	5.06005	4.98799	4.65498	1.6915	0.6335	1.19857	5.2354	4.26574	5.56887
AT4G16515	Influorescence	UP	0.134225	0.0573333	2.36636	41.6297	41.8155	28.0986	0	0.0905443	9.72981	7.50486	8.15069	0.508977	1.8839	1.8743	5.56602	0.477412	12.7056
AT4G16563	Silique	UP	5.67487	3.14584	6.00099	4.82689	1.16768	0.733516	6.25604	16.6063	2.64839	1.17607	5.81849	4.92024	1.26474	1.40505	91.4887	46.0462	51.629
AT4G16620	Embryo	UP	160.883	88.8556	61.7133	0.583661	3.96118	6.22493	1.27084	0.781819	0.433736	0.462231	0.211907	14.157	29.3004	59.0937	6.53404	11.8956	2.29468
AT4G16640	Embryo	UP	12.1538	26.8212	0.678711	0.301654	1.14322	2.7136	0.643348	0.704066	0.407757	0.29347	0.172324	0.000242842	0.0857839	0.0956667	0.349884	0.0578889	0.170407
AT4G16660	Seed	DOWN	54.9418	34.9268	13.6878	39.7776	47.0864	50.3484	55.0782	58.688	85.5034	51.4266	34.731	12.2843	3.13284	5.36715	45.8088	29.0262	41.8128
AT4G16690	Root	DOWN	59.5072	177.196	55.2797	36.9991	30.9465	16.7947	0.0852222	0.202323	3.97935	18.7101	4.57655	3.0318	2.37844	4.46275	28.2951	16.4915	27.6478
AT4G16860	Leaf	UP	0.398553	0.281476	1.22061	15.4914	4.11104	14.2027	0.191641	4.19812	53.0962	33.7987	59.3138	0.000242842	0.447371	0.034	8.58339	2.20943	6.88572
AT4G16870	Leaf	UP	0.428274	0.15437	0.734222	2.5064	2.19787	1.53436	0.145222	1.27618	13.5366	15.8208	16.4532	0.000242842	0	0.034	5.52894	1.26903	3.34305
AT4G16880	Leaf	UP	1.06553	0.15437	2.57138	8.16867	6.39235	6.42805	0.443378	0.361717	30.7377	41.7372	84.4575	3.55862	1.26474	1.68035	20.2875	5.96975	8.51933
AT4G16950	Leaf	UP	2.55856	1.76986	3.70268	17.4541	11.7127	16.9041	4.11455	17.1442	67.4282	52.8122	69.8977	2.2378	3.54141	1.61026	19.5814	10.7791	18.6826
AT4G16980	Leaf	UP	29.6346	9.10809	60.2533	399.859	132.425	27.7614	4.69605	1.59121	420.776	599.038	580.523	0.000242842	1.70154	8.93814	208.251	63.5779	161.307
AT4G16990	Leaf	UP	0.452748	0.234866	0.196175	29.4509	6.0747	3.53131	0.509445	0.325	111.925	118.774	119.751	0.207148	0.037	0.178336	10.2128	6.94091	7.31758
AT4G17160	Silique	UP	0.0618889	1.68874	0	0.105668	0.0243252	0.00777778	0	0	0.472612	0.959118	0.314548	0.207148	0.248543	0	6.60113	7.41161	3.53771
AT4G17190	Seed	DOWN	26.3456	9.68521	34.1219	25.7865	42.2423	37.9903	29.4032	26.5791	23.1636	21.537	17.5062	3.0566	0.681529	2.63087	39.8699	37.134	33.7817
AT4G17220	Root	UP	0.0618889	2.17846	0.0793069	5.90014	0.103556	0.25824	15.0901	7.98576	0.507409	0.470063	0.203593	0.000242842	0	0.0725023	2.94682	6.71179	1.81886
AT4G17340	Root	UP	1.27709	8.42075	0.566911	37.6586	11.8184	9.72981	732.931	1522.02	99.3379	236.096	157.547	1.02014	1.70154	4.5707	30.0224	19.6944	7.20199
AT4G17360	Leaf	UP	1.93614	0.417813	3.78359	3.35738	0.72564	0.94266	1.91987	1.44402	8.27372	13.3226	13.5399	2.71829	2.27229	1.0633	1.7743	1.40344	1.24525
AT4G17480	Silique	UP	3.97024	2.73242	0.0101373	4.46012	10.1345	6.71144	1.00748	0.756656	0.55082	1.35817	0.410622	0.000242842	0.0857839	0.0956667	60.3693	18.9837	40.7046
AT4G17490	Influorescence	DOWN	26.8569	1.79273	4.8795	22.188	1.46495	0.277789	300.946	34.4207	6.91356	1.1831	28.351	1.53554	8.92318	7.95733	5.00547	23.0055	73.9723
AT4G17490	Root	UP	26.8569	1.79273	4.8795	22.188	1.46495	0.277789	300.946	34.4207	6.91356	1.1831	28.351	1.53554	8.92318	7.95733	5.00547	23.0055	73.9723
AT4G17600	Root	DOWN	11.6501	10.7543	21.1563	128.961	91.1806	54.2055	0.262636	1.12087	203.078	228.718	228.718	17.0539	12.1188	14.6031	98.5239	63.4832	97.9404
AT4G17718	Embryo	UP	52.5724	51.1088	0.236657	0	0.00188889	0	0	0	0	0	0.172324	0.000242842	0	0	0.921648	4.08879	0.016
AT4G17790	Embryo	UP	352.591	62.2782	700.713	7.16698	32.941	17.4354	13.4038	40.9522	8.13036	12.4481	11.1011	11.8061	34.0586	28.579	18.817	16.2561	11.6692
AT4G17800	Root	UP	1.48736	1.41224	0.382547	0.147026	0.263985	0.0928384	47.0135	57.4099	0.145889	0.0852165	0.0593462	0.304448	0.72292	0.334594	0.0273333	0.0547671	0.0131166
AT4G17810	Leaf	UP	4.94431	2.87283	15.1513	0.828731	0.231052	0.0644444	0.0253333	0.0852222	10.629	20.3817	17.0211	6.50988	4.02777	4.00633	0.209129	0.334359	0.016
AT4G17840	Root	DOWN	154.687	222.826	105.755	28.2323	32.994	20.5338	1.1711	7.69932	35.7375	85.6262	51.2814	40.0385	134.83	337.537	35.7165	36.459	17.0506
AT4G17900	Root	UP	15.9277	38.223	11.4302	12.2528	13.2163	19.442	42.2995	113.982	14.7974	14.3087	28.4073	10.3675	9.83678	10.3423	17.2664	25.284	22.5338
AT4G17940	Embryo	UP	286.656	200.895	414.727	35.4655	39.6037	8.65836	25.8604	38.0398	47.0577	29.7714	43.996	21.3571	25.457	32.0943	56.2484	121.989	71.191
AT4G17970	Leaf	UP	0.0186667	0.033	0	1.34335	0.484148	0.34576	1.02778	0.834314	1.71648	5.67039	5.38325	0.000242842	0	0.034	1.0631	1.14285	1.99696
AT4G18030	Seed	DOWN	36.6404	6.92376	39.545	88.5502	50.7193	111.29	135.779	58.4433	69.7176	62.1427	47.6158	20.5042	10.9421	11.8909	51.7199	46.5781	106.371
AT4G18060	Seed	DOWN	14.1523	6.12353	20.2607	23.0136	19.0524	16.8138	29.0296	22.3392	23.6198	27.3516	24.5603	6.45835	2.45432	3.0087	22.8793	20.0749	22.9458
AT4G18190	Influorescence	UP	0.0186667	0	0	5.45091	8.72852	7.81234	0.135	0.281656	0	0	0	0.000242842	0.138438	0	1.34864	0.334359	1.66189
AT4G18210	Seed	UP	1.91353	21.6896	1.14836	1.05423	1.6154	1.84529	0.433842	2.76802	2.75572	4.01963	5.19854	18.4666	125.799	31.8981	3.23641	3.81878	2.69841
AT4G18280	Seed	UP	25.4834	23.4751	12.0936	9.36918	18.5806	26.4635	53.4162	6.84663	45.0726	16.2036	18.5362	72.2355	294.497	246.88	32.7889	13.6993	21.6937
AT4G18340	Root	UP	0.134225	0.586193	0.0101373	4.08279	6.00547	2.02711	74.0704	34.3192	2.00892	1.5936	1.28933	0.386746	0.802204	0.122889	3.4342	1.18956	3.49784
AT4G18395	Influorescence	UP	0.598216	0.15437	1.12572	0.307039	20.5532	10.8386	0	0	0	0.108423	0	0.304448	2.70259	2.98157	0.474216	0.712065	1.77447
AT4G18430	Root	UP	0.264222	1.34881	0	0.59704	0.075	0.104778	7.82012	16.0891	0.593449	0.433131	0.287767	0.000242842	0.447371	1.40505	0.90559	0.384213	0.549817
AT4G18440	Leaf	UP	4.09477	2.40417	4.8795	25.0728	27.1251	25.0287	9.68255	9.69422	143.993	94.5984	160.445	51.2289	15.864	16.1568	144.166	34.1679	42.2555
AT4G18510	Root	UP	0	0	0.0486667	0.0583333	0.0634794	0.0335008	21.0517	23.0873	0.120068	0.373203	0.278034	0.000242842	0	0.178336	0.0157611	0.00588889	0
AT4G18596	Influorescence	UP	0.619899	2.70223	1.30662	19.1971	118.198	85.0965	0.0629406	0.095012	0.0663323	0.0475067	0.0883053	0.000242842	6.02446	13.5376	11.7072	9.68556	24.2372
AT4G18610	Root	UP	0.452748	0.660418	0.734222	2.49948	0.0443063	0.0993583	27.0451	12.5342	1.83821	1.06426	0.634832	1.26282	1.60959	1.19857	0.119586	0.0827046	0.162778
AT4G18660	Seed	UP	3.01426	1.27061	8.26655	0.0107778	0.000333333	0.000888889	0.0445556	0.0678162	0.0944356	0	0	9.95169	246.404	47.5246	0.00155556	0.00355556	0
AT4G18690	Seed	UP	1.37101	0.234866	5.87843	0	0	0	0.0445556	0.014	0.0511027	0	0	55.1275	7.2076	10.0594	0	0.00355556	0
AT4G18740	Root	DOWN	3.93389	5.08251	6.16897	9.89988	4.09539	1.52078	0.208667	0.400777	12.9108	36.0564	31.9439	3.54585	41.7823	11.5553	11.0718	7.4779	6.0477
AT4G18750	Seed	UP	0.739489	0.441518	0.88056	0.588021	0.261263	0.753018	0.285484	0.385988	1.41626	0.708299	1.23423	5.34104	6.9326	2.45968	0.463992	0.633609	0.637003
AT4G18780	Silique	UP	0.84177	0.20244	0	85.3477	5.82314	9.30137	11.3285	9.53814	2.97447	3.57856	1.16071	0.000242842	0.037	0.270387	64.7985	73.5108	20.4808
AT4G18810	Root	DOWN	43.3216	30.3429	32.9783	34.4057	14.0726	14.4606	0.145222	0.686082	44.7737	49.8921	44.2892	10.4545	4.61048	7.87658	26.2853	22.4705	29.5225
AT4G18905	Seed	UP	19.8231	28.1805	16.051	13.9968	14.8568	24.7323	16.5271	18.6675	15.818	17.0339	12.5541	100.389	105.755	81.7549	12.0877	12.4382	12.884
AT4G18950	Root	UP	30.3778	9.33539	5.64514	15.1103	8.30689	10.1834	94.3614	29.778	16.5533	16.2916	16.2694	4.153	57.2132	12.6122	10.2874	11.5027	25.7708
AT4G18980	Influorescence	UP	0.680383	8.11204	0	1.14299	9.77575	12.1162	0.293002	0.308031	0.761109	0.587988	0.468687	0.000242842	0.19157	0.270387	1.08601	2.24128	0.53479
AT4G19020	Seed	DOWN	17.4128	9.47397	12.8459	3.4386	5.21678	6.66864	10.7135	5.01664	7.56817	9.53047	4.50799	1.65963	0.0857839	0.592223	4.04172	6.13732	4.31879
AT4G19030	Root	UP	0	0.033	0.116333	0.0838801	0.174135	0.16299	70.4635	97.7432	0.576187	0.237477	0.381988	1.53554	1.1656	5.62657	0.0130509	0	0.016
AT4G19038	Influorescence	UP	0.104778	0.338645	0.155872	1.27061	15.3657	10.4371	0	0.0425556	0	0	0	0.000242842	2.35093	4.5707	1.14627	0.781894	1.38408
AT4G19170	Leaf	UP	6.76569	36.1878	13.0119	5.00264	32.941	18.7069	0.131227	0.417147	157.294	214.85	200.585	8.2263	17.4936	58.6054	46.8016	47.1779	7.84483
AT4G19170	Root	DOWN	6.76569	36.1878	13.0119	5.00264	32.941	18.7069	0.131227	0.417147	157.294	214.85	200.585	8.2263	17.4936	58.6054	46.8016	47.1779	7.84483
AT4G19370	Root	UP	1.42161	6.42805	0.0101373	0.53333	0.107673	0.366104	4.07586	7.34742	1.37686	1.2293	1.44384	0.000242842	0.19157	0.0725023	0.633671	0.384213	0.603892
AT4G19380	Embryo	UP	69.3323	27.2411	54.2437	0.993431	1.24664	3.82629	0.0318889	0.177518	2.49267	2.82508	1.5654	2.74103	3.0013	1.8743	13.3146	5.15961	10.3232
AT4G19390	Seed	UP	25.0844	80.3385	36.4294	7.23704	5.73895	4.54508	5.19899	3.5369	21.1344	2.73951	16.3655	17.215	129.288	248.825	7.0033	9.38094	9.41464
AT4G19400	Seed	UP	12.7669	19.2752	18.8332	3.35174	11.5395	3.54901	7.48435	7.1529	5.03101	4.97764	4.63953	24.2528	72.2999	77.7455	5.86549	5.86144	4.68715
AT4G19410	Seed	DOWN	99.9735	101.576	111.955	116.441	103.501	127.424	154.412	124.574	105.69	40.9335	145.657	7.63216	18.3472	29.3371	111.012	91.1449	117.522
AT4G19420	Seed	DOWN	10.4176	237.336	2.8963	77.5467	54.5945	56.5887	17.0557	13.3298	9.55588	30.459	33.8858	1.28483	0.681529	0.969371	237.336	387.249	130.352
AT4G19420	Silique	UP	10.4176	237.336	2.8963	77.5467	54.5945	56.5887	17.0557	13.3298	9.55588	30.459	33.8858	1.28483	0.681529	0.969371	237.336	387.249	130.352
AT4G19430	Influorescence	UP	0.104778	0.686538	0.155872	38.9933	90.5791	300.946	0.0318889	0.0608889	0.490215	4.74079	4.8795	0.207148	0	0	7.61591	19.7093	3.0217
AT4G19530	Leaf	UP	0.0328827	0.0947182	0.276231	8.87459	0.894163	1.15308	0.437835	0.255405	14.8583	32.9783	31.4907	0.304448	0	0.034	4.49622	2.9232	7.35744
AT4G19645	Embryo	UP	32.7452	43.2737	3.82207	2.0366	9.65197	8.79133	0.285484	1.47727	1.87303	2.19846	3.07304	2.40819	3.2409	1.8743	6.91054	19.6944	2.76876
AT4G19690	Root	UP	0	0	0	1.21703	6.24418	6.90991	3.75902	352.697	0.201689	0.0346667	0	0.453171	0	0.034	0.0741952	0.0141111	0
AT4G19700	Seed	UP	29.1642	31.6179	49.4381	32.657	30.2304	29.1115	6.24539	23.9535	7.74869	7.67675	13.3291	116.549	87.1835	278.098	12.8462	16.4709	6.3078
AT4G19830	Leaf	UP	3.62041	6.66029	8.33348	6.6384	8.33799	3.85465	2.62372	2.84511	17.5307	46.9465	33.5061	4.67021	5.23188	8.74222	10.6299	7.31389	6.85467
AT4G19905	Silique	UP	0	0.349053	0	0.188581	2.29601	0.836776	0	0.142691	0	0	0	0.000242842	0	0	306.52	8.84097	113.677
AT4G19920	Root	UP	0.0186667	0	0	0	0.00111111	0.000888889	13.5044	5.76897	0	0	0.0742372	0.000242842	0	0	0.0186667	0.118712	0.00411111
AT4G19950	Seed	UP	2.33955	10.0911	3.3135	1.3151	0.973456	0.753018	1.53939	1.83236	2.75572	1.79474	2.73906	24.9071	17.2456	16.1339	1.11767	1.58708	1.79942
AT4G19960	Seed	UP	5.19798	8.00734	1.527	6.75523	3.60559	5.06564	10.7266	3.69965	7.76094	5.58105	8.92318	61.088	27.2131	26.6844	4.88786	2.1698	4.20275
AT4G19980	Root	UP	0.464166	0.441518	0.116333	0.147026	0.733117	0.608105	4.48996	7.9022	0.164575	0.132842	0	0.000242842	0.0857839	0.122889	0.185926	4.24786	0.258832
AT4G20000	Root	UP	0	0.033	0	0.134889	0.17642	0.151895	32.5977	5.5485	0.598796	0.191461	1.84798	0.386746	0.0857839	0.0506667	0.0157611	0.00811111	0.02
AT4G20020	Seed	UP	26.3737	19.7329	17.2728	18.7287	24.8308	40.5701	26.1429	19.4023	18.8939	14.6284	14.6423	212.453	66.2561	101.546	13.8832	16.4709	14.1358
AT4G20050	Influorescence	UP	4.9812	2.51882	0.276231	15.3068	26.9724	65.3361	1.73002	0.477529	0.513105	0.416416	0.518099	0.000242842	0.0857839	0.122889	6.58833	3.18892	4.33587
AT4G20060	Seed	UP	1.93614	1.39915	1.36512	0.357419	0.635083	0.845395	0.734222	1.47205	1.30526	1.77995	1.26876	4.88546	8.74028	5.78136	0.537888	0.791569	0.57497
AT4G20070	Embryo	UP	51.4266	3.74165	57.9907	5.21574	3.02265	2.27992	11.4446	12.3355	5.47376	16.0659	8.19613	13.7775	22.1778	12.5468	5.4889	6.86159	3.49784
AT4G20110	Root	UP	0.205268	10.328	0	1.56598	0.234138	0.753018	24.3709	65.1866	8.34173	5.30812	6.06484	0.207148	0.0857839	0.392937	0.345457	0.377109	0.080126
AT4G20230	Root	UP	2.84467	0.177126	0.0793069	0.207148	0.0261111	0.0644444	16.2004	2.61322	0.507409	0.587988	0.527782	3.63203	0.945324	0.524168	0.0215556	0.0141111	0.0306111
AT4G20240	Root	UP	0	0	0.0254453	0.0876111	0.00111111	0.000888889	30.688	16.8673	0.133124	0.416416	0.0883053	0.000242842	0.0857839	0.392937	0.00811111	0.00355556	0.00677778
AT4G20270	Seed	DOWN	4.8721	3.34614	9.57113	14.8284	15.505	19.5261	30.6385	34.1037	14.3424	11.4519	5.79672	7.89543	0.447371	1.02731	4.70552	2.79685	7.08093
AT4G20350	Seed	UP	1.74788	1.97234	3.32717	1.36652	1.48647	0.695923	2.54029	3.25964	0.902018	1.61905	1.48014	4.58841	10.4961	9.55681	1.11149	0.809788	0.971323
AT4G20362	Root	UP	0.91344	0.177126	7.05345	0	0.0163904	0	11.5663	12.3674	0.238773	1.92632	1.52111	0.453171	3.98047	7.93296	0.0351111	0.28368	0.365851
AT4G20420	Influorescence	UP	3.99516	0	8.06608	36.7552	68.7442	57.1428	0	0.0608889	0	2.13856	2.16827	0.000242842	0.537091	0.936696	0.198578	0.712065	1.26312
AT4G20430	Seed	DOWN	8.57671	2.53965	15.4009	6.01937	6.08493	11.2484	12.289	4.12133	6.63711	4.53024	6.57102	2.53545	0.764166	0.901181	4.11339	3.47745	5.84888
AT4G20670	Influorescence	UP	0	0	0	5.17361	1.55505	7.44448	0	0.173899	0	0	0	0.000242842	0	0	0.076544	0	0
AT4G20710	Influorescence	UP	0	0	0	21.1296	141.145	1.65381	0	0	0	0	0	0.000242842	0	0	0.582837	0	0
AT4G20740	Seed	UP	1.00591	2.28045	1.17257	1.38024	0.844408	1.4494	1.04445	1.59605	2.43742	1.47753	1.77873	7.99264	6.94984	5.00584	0.936235	1.16096	1.06211
AT4G20780	Embryo	DOWN	0.275667	0.132	0.858565	15.3907	5.24445	6.37037	34.4622	30.2674	7.61264	7.19365	16.205	2.59101	17.8019	4.98341	3.89678	7.15941	8.79232
AT4G20780	Root	UP	0.275667	0.132	0.858565	15.3907	5.24445	6.37037	34.4622	30.2674	7.61264	7.19365	16.205	2.59101	17.8019	4.98341	3.89678	7.15941	8.79232
AT4G20800	Silique	UP	0.0186667	0.0226667	0	0.0232236	0.198319	0.0245556	0	0.0213308	0	0	0.0593462	0.000242842	0	0	16.144	0.400973	7.06665
AT4G20820	Seed	UP	0.739489	2.0359	1.00475	0.64107	0.206073	0.137752	0.734222	10.2511	0.513105	1.09467	4.83429	16.7282	13.3344	26.7996	3.38763	0.169377	0.417219
AT4G20830	Root	UP	21.7636	66.4563	19.8949	71.5354	17.7329	19.1715	273.43	145.761	36.4867	19.779	34.9516	25.2307	51.3231	85.1071	46.3558	39.0987	135.527
AT4G20860	Root	UP	15.9277	5.70053	0.00377778	0.727448	0.247809	0.171464	78.711	65.6641	3.51487	3.96535	9.54523	8.56312	38.333	8.66356	1.76792	1.72895	0.2325
AT4G20870	Seed	DOWN	10.9304	12.8774	19.7529	51.0468	76.4398	51.0891	28.8873	32.5836	15.1512	29.8801	23.6043	4.04761	3.62732	6.57844	50.0602	37.6192	51.1152
AT4G20940	Seed	DOWN	3.30943	1.33329	5.56935	6.70849	6.50162	17.0074	6.26574	3.09148	5.47376	5.8076	2.58126	5.29713	0.19157	0.689343	5.02412	4.05484	7.15864
AT4G21040	Silique	UP	0.0328827	2.33822	0	0	0.00333333	0.00188889	0	0	0	0.0475067	0	0.000242842	0	0	5.40232	10.5049	3.01375
AT4G21080	Silique	UP	0	1.95854	0.0254453	0	0.00588889	0.00188889	0.0318889	0.0213308	0	0	0.0883053	0.000242842	0	0.0725023	5.11842	7.65884	2.51066
AT4G21120	Seed	UP	0.55982	6.30812	0.0793069	0.553463	2.42659	2.11879	1.40336	5.6204	1.36001	0.894643	0.838034	15.818	13.0264	15.5649	0.380394	0.101979	0.123501
AT4G21170	Seed	UP	1.72613	0.846124	3.21354	0.53333	0.72564	1.0448	0.614809	1.15596	1.3363	1.29219	1.37806	8.04423	9.66354	6.11178	1.22232	0.90729	1.41468
AT4G21210	Leaf	UP	17.2404	7.66571	14.1416	122.974	32.2698	53.9015	1.12979	1.0631	171.597	157.547	215.924	7.02407	13.3929	10.2153	56.153	56.9683	60.7542
AT4G21210	Root	DOWN	17.2404	7.66571	14.1416	122.974	32.2698	53.9015	1.12979	1.0631	171.597	157.547	215.924	7.02407	13.3929	10.2153	56.153	56.9683	60.7542
AT4G21230	Root	UP	0.0328827	0.0226667	0.0101373	0.037	0.0147778	0.0245556	1.75273	10.9893	0.314571	0.274974	0.395997	0.453171	0.138438	0.0956667	0.0215556	0.0423333	0.00677778
AT4G21326	Embryo	UP	29.0853	19.0695	15.1894	2.37286	3.67262	4.87272	3.80929	0.452005	8.4953	5.91144	5.36176	3.3293	3.98047	5.68834	1.8255	1.20192	1.31733
AT4G21390	Root	UP	0.972102	0.484276	0.0254453	0.357419	0.0511298	0.0955949	18.0167	8.12662	1.07399	0.408408	0.754678	0.453171	0.037	0.209994	0.363589	0.118712	0.33777
AT4G21410	Root	UP	8.73775	7.40696	6.01627	1.3151	2.2485	1.62879	28.1406	34.5243	4.13185	3.30207	6.80861	9.781	5.66275	3.38543	1.34119	1.45263	1.28166
AT4G21480	Silique	UP	4.55736	2.26812	3.0854	4.50329	11.3077	7.69681	1.13382	0.540665	1.09124	1.09467	1.11089	1.65963	2.15428	0.803861	38.5174	11.2056	25.0049
AT4G21580	Seed	UP	48.8806	75.8579	33.7817	28.267	35.0581	31.1167	26.0985	42.0307	38.2941	32.7876	32.7836	66.4563	331.61	382.349	36.7763	42.9154	33.132
AT4G21590	Influorescence	UP	7.89859	2.96892	5.16634	15.1249	54.3042	31.1954	2.16357	1.14661	0.374062	0.620657	0.231035	3.22565	1.09278	1.30797	8.46291	8.46796	4.62066
AT4G21600	Root	UP	2.23689	2.04741	4.22752	0.452289	0.195002	0.151895	38.6541	56.2614	0.229726	0.121022	0.160731	1.02014	0.764166	2.04431	0.294889	1.20192	0.191741
AT4G21620	Silique	UP	24.9443	27.7803	23.4534	88.723	188.607	36.0882	20.828	11.241	39.2072	30.4339	79.5148	10.0316	20.6903	17.4177	264.524	555.234	601.964
AT4G21630	Silique	UP	0	0.0226667	0	4.06477	19.328	12.692	0	0.0425556	0	0	0	0.000242842	0	0	48.3785	1.46887	50.1971
AT4G21640	Silique	UP	0	0.0226667	0.0101373	0.0554761	0.292885	0.132111	0	0.014	0	0.0346667	0	0.000242842	0	0	11.3873	1.59957	7.7423
AT4G21650	Influorescence	UP	0.0186667	1.52213	0.00377778	360.248	210.162	224.028	4.88878	0.4449	26.1396	14.8319	9.1258	0.000242842	0.037	0.0506667	46.3558	45.2817	95.4846
AT4G21680	Seed	UP	119.414	355.462	35.1389	1.11795	0.460663	0.656445	10.0614	1.50851	0.619072	0.210161	0.543551	37.8714	468.344	569.377	2.19263	1.63541	0.167134
AT4G21750	Root	DOWN	38.5635	30.456	24.5515	13.4338	33.9171	29.379	1.12979	2.20778	25.1798	29.5062	22.5454	31.927	13.4638	16.1339	33.6346	28.1708	29.0533
AT4G21830	Root	UP	0	0	0	0	0.00588889	0.00377778	169.566	32.9324	0.706747	0	1.18168	0.000242842	0.300933	1.527	0.00355556	0	0
AT4G21850	Root	UP	5.83563	1.18271	12.3242	1.94153	1.82902	0.678225	682.017	271.792	6.24539	5.04361	5.64431	2.26771	3.17525	8.02658	0.291706	0.945782	0.016
AT4G21860	Embryo	UP	713.545	651.966	1201.47	106.564	99.1875	74.9306	29.778	28.0069	122.197	144.062	217.273	71.1394	47.1979	80.2184	132.489	87.5606	92.5152
AT4G21895	Influorescence	UP	2.04983	0.234866	6.29633	2.09499	33.1085	18.4964	0.0253333	0.0490266	0	0	0	0.617096	2.27229	3.58179	1.735	0.884275	1.10309
AT4G21900	Embryo	UP	28.7819	12.7913	21.9009	3.11668	2.60711	3.4778	5.12697	4.30446	4.72265	3.41075	3.79381	9.90346	5.90561	5.68834	3.14233	5.87973	3.2198
AT4G21910	Seed	DOWN	12.0378	5.05192	12.3601	27.1935	79.8532	50.5334	18.3316	15.811	18.7027	19.0818	19.8691	14.5568	1.9597	2.69251	38.6786	28.4178	26.289
AT4G21960	Root	UP	2690.43	648.115	2621.26	2443.16	283.873	556.101	37632.6	3666.37	3258.29	819.005	1058.97	16.603	9.71439	21.7684	2132.21	3455.12	2162.68
AT4G21960	Seed	DOWN	2690.43	648.115	2621.26	2443.16	283.873	556.101	37632.6	3666.37	3258.29	819.005	1058.97	16.603	9.71439	21.7684	2132.21	3455.12	2162.68
AT4G21970	Influorescence	UP	0	0.081948	0.0486667	4.86622	13.8353	14.8033	1.11203	0.0288228	1.1491	1.0731	0.68687	0.207148	0	0	0.666358	1.11853	0.78134
AT4G21990	Embryo	DOWN	7.28397	21.7595	3.80669	163.898	30.7377	15.2302	66.405	51.1282	49.9606	40.4456	86.3011	53.2272	40.4585	25.1523	78.6615	26.4724	67.9763
AT4G22010	Seed	DOWN	21.6982	16.8157	54.5353	112.183	48.2316	36.7008	52.2559	51.5602	31.267	30.1437	16.9681	3.79668	2.72871	5.58329	18.0881	6.89	26.6111
AT4G22050	Silique	UP	0.729182	3.91021	0.0101373	0.259221	4.62301	0.619949	0.0445556	0.0213308	0.201689	0.326373	0.410622	0.000242842	0	0.0725023	5.47913	3.68195	5.96066
AT4G22070	Root	UP	0	0	0.0486667	0.443378	1.0337	1.34025	2.6534	9.63076	0.268811	0.0852165	0.194411	0.000242842	0	0	0.00588889	0.0141111	0.00411111
AT4G22110	Silique	UP	0.571903	0.0947182	0	0.00822222	0.00711111	0.00777778	1.56979	0.567794	0	0	0	0.000242842	0.037	0.178336	7.81775	11.4056	4.9537
AT4G22115	Silique	UP	0.464166	16.311	0	0.174397	0.0634794	0.0403411	0	0.0551111	0	0	0	0.000242842	0.138438	0	87.0605	43.3299	57.4053
AT4G22212	Root	UP	0	0	0.196175	0.212214	0.0766509	0.0372175	671.362	139.516	0.496618	0.358333	0.395997	0.000242842	0.248543	2.60249	0.0511111	0.0486667	0.0845547
AT4G22214	Root	UP	0	0	0	0.0615823	0.198319	0.126997	31.6326	2.7037	0	0.121022	0.211907	0.000242842	0.138438	0.122889	0.00155556	0	0
AT4G22220	Seed	UP	221.704	234.134	219.577	97.7021	161.669	131.089	111.745	161.892	136.852	132.765	169.496	337.246	1201.47	893.299	137.833	161.307	111.277
AT4G22230	Root	UP	0	0.0947182	0	0	0.0493333	0.0993583	67.7567	45.641	0.686602	0	0	0.000242842	1.09278	5.6504	0.119586	0.231827	0.672886
AT4G22280	Seed	UP	2.16779	0.246445	3.65072	0.524224	1.00868	0.744176	0.602503	0.665941	0.965738	1.01074	1.0378	5.7858	8.40984	6.96128	0.974027	1.0116	0.990613
AT4G22460	Root	UP	0	0	0	0.317232	0.0217499	0.00588889	3.89735	18.7367	0.248889	0	0	0.000242842	0.248543	1.02731	0.0215556	0	0.0760889
AT4G22485	Leaf	UP	0	0	0.0254453	0.0196667	0.0147778	0	0.0506667	0.225278	140.143	13.2907	1.48505	0.000242842	0	0	0.0511111	0.0486667	0.0678889
AT4G22490	Leaf	UP	0	0.081948	0	13.2336	4.15643	1.60607	0.0506667	0.269951	72.5087	32.922	9.47573	0.000242842	0.19157	0.901181	0.567794	0.105506	0.538465
AT4G22505	Leaf	UP	0.0186667	0.033	0	0.0402222	0.0659911	0.000888889	0	0.106118	82.2689	13.2265	2.16827	0.000242842	0	0	0.0372222	0.0384444	0.024008
AT4G22513	Leaf	UP	0	0	0	0	0.0276667	0	0	0.310895	159.547	33.3243	13.785	0.000242842	0	0	0.122889	0.622897	0.523453
AT4G22517	Leaf	UP	0	0	0	0.0650419	0.0557983	0	0	0.281656	139.099	8.92401	7.00181	0.000242842	0	0	0.241562	0.671445	0.21445
AT4G22520	Leaf	UP	0.205268	0	0	0.0196667	0.0407778	0.0164444	0.0445556	0.0905443	50.3484	13.1798	4.851	0.000242842	0.399842	3.19782	0.0536678	0.0352222	0.0414444
AT4G22540	Seed	DOWN	16.0022	9.86769	13.9847	27.6719	18.2781	32.197	18.417	21.0898	27.3822	14.1803	31.3698	1.88662	0.537091	0.837519	13.8701	15.626	13.7211
AT4G22580	Seed	DOWN	5.39862	4.98685	10.7109	17.3846	5.23227	11.2595	10.9887	7.45464	9.27248	9.02359	8.40984	4.72965	1.57558	1.556	8.32963	7.37535	9.25978
AT4G22610	Root	UP	0.644183	0.0573333	0	0	0	0	68.3847	12.0411	0.192624	0	0	0.000242842	0	0	0.0105556	0	0
AT4G22666	Root	UP	0	0	0	0	0.00333333	0	34.3902	39.947	0	0.0475067	0	0.000242842	0.6335	5.07219	0.0157611	0	0
AT4G22710	Root	UP	0.176574	0.302448	0.116333	1.14968	0.0634794	0.174556	205.851	13.859	0.483725	0.492581	0.928148	0.000242842	0.0857839	0.122889	4.99076	4.68167	4.58396
AT4G22756	Seed	DOWN	30.3296	5.7575	65.8304	6.75523	10.7397	4.11939	7.68191	9.781	9.64277	12.4626	9.47573	9.61997	0.49166	1.49648	11.7589	12.5774	11.3357
AT4G22790	Embryo	UP	15.3611	21.5907	0.0486667	1.53025	2.24097	3.97369	1.6555	2.2378	1.45549	1.61905	1.96247	0.207148	0.0857839	0.178336	0.633671	1.24256	0.283
AT4G22810	Root	UP	0.134225	1.49465	0.41655	0.0615823	0.148387	0.0906698	22.8092	34.1618	0.037	0	0.0883053	0.562249	0.6335	1.61026	0.122889	0.312015	0.104455
AT4G22830	Leaf	UP	3.08441	2.3928	5.32868	11.4062	6.19218	4.69953	0.950194	0.51667	21.8473	28.0236	34.0632	4.04761	2.08111	2.29719	8.59146	5.97974	9.06329
AT4G22850	Embryo	UP	44.4347	32.8841	50.6408	5.72411	7.8854	7.07349	2.67833	4.75178	5.05121	7.58232	6.49091	5.04737	4.05034	3.48087	8.27302	11.8186	6.83104
AT4G22880	Silique	UP	2.97419	0.382556	0.0486667	33.3206	3.07276	7.18826	2.43695	0.20691	15.5328	48.0959	1.21811	0.617096	1.1656	4.81811	300.292	194.151	266.741
AT4G22890	Root	DOWN	57.8369	25.4743	75.1907	203.078	146.964	82.3732	5.98121	10.0433	323.607	608.217	484.246	24.8914	19.0306	27.7995	275.198	139.893	161.558
AT4G22960	Influorescence	UP	0.176574	0.214032	0.0486667	1.39254	6.49625	6.21111	0.793544	0.292517	0.356819	0.302063	0.160731	3.50628	0	0.0725023	0.105722	0.0856667	0.201481
AT4G22990	Root	DOWN	7.89027	33.8655	17.9396	8.86101	12.1192	15.5108	0.665577	0.660812	11.0578	11.4937	12.8232	72.6058	56.0613	60.4891	8.98423	8.34532	8.80931
AT4G22990	Seed	UP	7.89027	33.8655	17.9396	8.86101	12.1192	15.5108	0.665577	0.660812	11.0578	11.4937	12.8232	72.6058	56.0613	60.4891	8.98423	8.34532	8.80931
AT4G23010	Embryo	UP	122.741	41.3528	148.386	7.80419	12.9348	7.75608	15.5984	33.5788	24.2329	16.7297	22.09	17.7065	24.2938	14.9001	19.52	22.3297	12.0162
AT4G23070	Embryo	UP	5.43244	0.980258	10.5706	0.510722	0.166173	0.0856142	0.876769	0.686082	0.107326	0	0	1.02014	33.2408	1.556	0.41237	0.622897	0.485873
AT4G23130	Leaf	UP	0	0.033	0.0101373	0.768662	0.154164	0.294138	0.448908	0.407555	10.6562	4.93586	9.33199	0.000242842	0.037	0	0.189991	0.165833	0.64728
AT4G23140	Leaf	UP	0	0	0	5.45963	0.134778	0.151895	0.075162	0	35.7105	9.22021	8.02947	0.000242842	0	0	0.049	0.0486667	0.0523333
AT4G23170	Leaf	UP	0.0328827	0.132	0	40.1548	0.74027	2.454	0.276837	0.285484	79.9836	23.6805	35.212	0.304448	0.0857839	0	2.08953	4.08879	6.37015
AT4G23190	Root	UP	1.35799	1.6542	0.276231	2.4924	1.45786	1.21527	22.9063	5.21469	2.51538	1.87014	2.24188	0.989165	0.72292	0.364389	1.908	1.10915	7.47537
AT4G23250	Leaf	UP	0.79657	0.451855	0	4.62869	1.42607	2.54187	0.373688	0.177518	9.10448	9.63624	5.16214	1.18559	0.300933	0.837519	1.60628	1.2243	1.57974
AT4G23260	Leaf	UP	0.0328827	0.0947182	0.0101373	5.57943	0.154164	0.143806	0.0629406	0.269951	17.4817	28.3586	40.3799	0.000242842	0.037	0.0506667	0.831799	0.433802	0.157889
AT4G23290	Leaf	UP	0.0186667	0	0.0101373	0.53333	0.163839	0.0509355	0.0253333	0.0490266	24.1145	46.5574	37.7017	0.000242842	0	0	0.105722	0.0578889	0.0560216
AT4G23300	Leaf	UP	0.0186667	0.0226667	0	0.790069	0.4164	0.16496	0.0506667	0.0608889	15.2178	19.3148	24.9841	0.000242842	0.0857839	0.0725023	0.577346	0.622897	0.703092
AT4G23400	Seed	DOWN	59.5854	148.647	69.5695	110.665	173.04	173.293	134.374	246.361	82.7741	159.457	194.455	12.5237	6.82785	11.1534	360.248	790.635	261.825
AT4G23410	Root	UP	0.716879	2.08522	0.196175	1.44227	0.74027	0.573107	7.57328	12.149	1.21884	1.12487	1.42255	1.53554	0.19157	0.425889	1.46188	1.41976	2.06936
AT4G23470	Seed	DOWN	37.9353	23.1713	40.4382	76.3473	33.6294	25.5798	82.5501	203.673	90.8929	53.771	57.8822	6.90554	5.29043	8.83631	52.8691	47.5865	56.2675
AT4G23490	Seed	DOWN	6.22385	4.35869	11.2257	11.794	6.50162	12.8496	8.72927	3.72147	3.76098	4.78554	3.18235	2.53545	0.447371	1.1306	5.8579	3.8461	7.75246
AT4G23493	Seed	UP	0.0618889	2.28045	0	3.30118	0.494746	0.983172	2.51924	4.82741	0.843472	0.492581	0.762002	3.24591	29.186	40.8452	1.735	3.67403	2.523
AT4G23510	Root	UP	0	0.0226667	0	0.00622222	0.00711111	0.00777778	6.49347	21.2934	0.0944356	0.0600838	0	0.000242842	0.0857839	0.462122	0.00588889	0	0
AT4G23515	Root	UP	0.386793	0	1.24089	0	0.000333333	0	10.216	1.79273	0.0511027	0	0.11498	0.000242842	0.037	0.0506667	0.00355556	0.0173333	0.034
AT4G23550	Root	UP	0.0618889	0.081948	0	0.292286	0.0803333	0.0955949	3.92472	11.385	2.10775	1.69952	2.05482	0.453171	0.138438	0.742485	0.079	0.0111111	0.0492748
AT4G23560	Influorescence	UP	1.45217	11.2163	0.116333	1.97816	10.8557	15.3317	0.0188889	0.014	0	0	0.0593462	0.000242842	0.399842	2.63087	0.772103	0.194306	0
AT4G23670	Embryo	DOWN	0.874084	11.3773	0.313876	457.799	631.468	231.199	1261.22	742.461	432.789	764.813	775.43	0.000242842	8.16961	46.6514	528.1	1747.26	693.16
AT4G23680	Influorescence	UP	0.275667	12.9189	0.0254453	103.583	344.019	203.963	10.9887	59.8712	0.248889	0.699272	3.77756	0.207148	8.34532	49.2864	3.13535	10.9752	1.47533
AT4G23700	Root	UP	0.0186667	0.302448	0.0101373	0.0554761	0.0997451	0.0826667	2.79578	49.97	0.717252	0.229516	0.536389	0.207148	0.037	0.0725023	0.049	0.0141111	0.0760889
AT4G23800	Seed	DOWN	6.43454	14.7741	4.07568	82.5737	67.0805	92.7732	84.7775	40.0207	46.5396	32.5755	12.8344	0.781604	1.30569	4.46275	24.6468	66.1586	36.2559
AT4G23850	Seed	DOWN	109.308	52.275	107.543	69.3127	62.0631	71.9572	138.111	175.257	122.616	97.2226	79.6132	9.5016	6.24621	7.89952	76.2615	67.1625	71.756
AT4G23890	Root	DOWN	19.7667	17.745	20.2133	60.253	39.4454	36.4353	0.364614	5.76897	140.846	188.839	166.871	5.41241	10.8586	20.2651	80.3153	75.4867	78.1228
AT4G23990	Seed	UP	3.2956	4.92502	0.761296	6.93779	6.63711	8.60574	0.0375931	0.0425556	9.47981	7.50486	3.48994	26.8033	21.6156	32.4561	3.80459	0.703287	0.569424
AT4G24080	Embryo	UP	7.96503	3.42646	13.7095	0.41934	0.74027	0.560356	1.50658	1.38905	0.381247	0.219677	0.258072	0.741466	0.6335	0.209994	1.51578	2.01213	1.25772
AT4G24090	Root	DOWN	4.8396	6.48668	11.0923	16.9678	11.9419	13.5919	1.68166	1.82806	30.6052	47.4751	47.1979	13.5354	14.4289	18.3243	14.0251	21.537	23.065
AT4G24150	Seed	UP	7.25219	8.14134	2.60479	0.949076	3.19618	1.32356	1.03235	0.211218	0.229726	0.121022	0.11498	240.441	288.336	118.553	4.73897	2.64881	2.62828
AT4G24160	Root	UP	23.672	9.48778	11.3172	19.2269	6.28763	6.78844	92.9571	44.4329	12.5261	9.84682	12.2418	12.233	24.4641	20.7823	14.947	15.4499	37.6323
AT4G24190	Seed	DOWN	203.93	68.2628	34.6396	268.957	225.592	308.053	221.71	234.765	387.93	213.462	108.558	46.9225	4.43505	16.0241	230.747	157.376	219.188
AT4G24260	Silique	UP	1.93614	3.751	1.17257	7.36203	2.22034	1.32889	0.514122	0.241138	0.145889	0.381243	0.258072	1.02014	0.0857839	0.0956667	46.2717	12.9424	37.1558
AT4G24265	Root	UP	0.386793	0.081948	0.196175	7.67438	1.28055	1.54421	49.9606	3.45228	4.43188	3.04785	3.03676	0.386746	0.349792	0.462122	2.33304	0.893726	2.80917
AT4G24310	Root	UP	0.14791	0.505531	0.0254453	0	0.00433333	0	17.8466	10.8331	0.0944356	0.0969742	0.211907	0.000242842	0.037	0.392937	0.0157611	0.00588889	0
AT4G24340	Root	UP	0	0	0	0.00822222	0.00855556	0.00955556	38.4353	12.3517	0.174565	0.237477	0.731626	0.000242842	0.037	0.209994	0.0105556	0.00355556	0.037
AT4G24350	Leaf	UP	0.0328827	0	0	13.3574	3.83179	7.89067	5.99705	0.669291	41.9455	35.8093	62.8659	0.000242842	0.0857839	0.122889	9.87934	4.93887	12.8494
AT4G24370	Embryo	DOWN	4.76308	2.2075	2.20878	11.1621	9.43418	7.62497	29.8026	8.06049	7.70002	9.35456	16.6739	3.53508	16.8658	13.8796	9.02695	20.3552	27.9953
AT4G24540	Leaf	UP	0	0.033	0.382547	51.8213	2.70183	2.7136	0.100327	0.198578	22.0271	32.1686	18.8171	0.000242842	0	0	0.094426	0.0547671	0.26289
AT4G24570	Influorescence	DOWN	184.793	3.31479	17.9149	49.5254	1.66369	1.2481	776.755	21.8748	20.7308	3.58866	92.8619	7.20631	6.97006	1.49648	43.6964	83.0051	191.361
AT4G24570	Root	UP	184.793	3.31479	17.9149	49.5254	1.66369	1.2481	776.755	21.8748	20.7308	3.58866	92.8619	7.20631	6.97006	1.49648	43.6964	83.0051	191.361
AT4G24640	Influorescence	UP	0.264222	2.42257	0.734222	12.7727	73.6053	99.4821	0	0.0608889	0	0	0	0.000242842	2.97419	8.48166	9.54806	7.13353	17.7083
AT4G24660	Root	DOWN	33.3243	88.723	66.8758	15.8904	14.8413	8.8206	0.0506667	0.428237	10.7277	17.2473	15.7488	105.778	219.577	143.873	2.85839	3.2517	3.02918
AT4G24810	Root	DOWN	12.0576	7.40696	14.9466	8.96975	11.6429	9.05784	1.27618	2.79485	11.9225	20.6125	17.4811	3.93421	6.18723	8.39122	19.821	19.8318	18.5558
AT4G24890	Seed	UP	1.5226	0.549293	3.60728	0.565847	0.914201	0.821931	0.401646	0.301135	0.0511027	0.16437	0.11498	1.55569	7.23568	5.50108	0.0157611	0.00355556	0.0102222
AT4G24920	Seed	DOWN	477.643	224.783	878.108	111.662	135.425	100.711	142.208	219.587	87.8754	100.085	84.8421	21.2094	19.739	25.6631	132.285	160.046	119.529
AT4G24930	Root	DOWN	8.08318	6.4144	11.7005	65.2347	30.6142	14.3608	0.537888	0.706487	47.6596	94.0764	77.3212	3.50628	1.85953	3.08597	45.6139	45.0187	68.5993
AT4G24960	Seed	DOWN	14.1523	15.0454	33.0073	82.7234	122.974	103.137	41.2011	25.6143	66.488	35.273	18.2928	3.86521	3.21942	4.44093	70.8561	31.4502	47.4751
AT4G24972	Root	DOWN	7.28397	3.54045	19.4135	8.62398	4.43188	2.16747	0.246342	0.230246	8.55363	25.3516	39.1372	3.68501	25.3006	13.8029	4.14834	9.39348	5.7416
AT4G24990	Seed	UP	72.8367	62.3381	59.3138	34.0577	34.7633	30.1202	53.3218	66.4563	49.4753	31.9105	55.0147	30.6994	311.863	262.918	40.7169	52.1539	41.0955
AT4G25010	Influorescence	UP	0.55982	0.234866	0.0486667	2.87201	23.4346	36.0185	0.348872	0.252044	0.0663323	0.0726667	0	0.000242842	3.20054	0.301744	0.198578	0.00355556	0.0492748
AT4G25050	Leaf	UP	8.78488	51.1685	27.1606	138.254	255.443	103.501	0.828139	9.99556	270.743	713.545	705.052	25.2723	32.4106	24.8813	251.673	101.546	199.144
AT4G25050	Root	DOWN	8.78488	51.1685	27.1606	138.254	255.443	103.501	0.828139	9.99556	270.743	713.545	705.052	25.2723	32.4106	24.8813	251.673	101.546	199.144
AT4G25090	Root	UP	0.0328827	0	0.0101373	0	0.00433333	0	2.56636	15.107	0.037	0.0475067	0	0.000242842	0	0.178336	0.0157611	0	0
AT4G25130	Root	DOWN	126.012	241.855	89.3255	184.37	97.823	64.5906	14.5926	32.3985	207.577	254.536	267.241	192.257	68.4347	179.365	139.682	87.2978	115.001
AT4G25150	Influorescence	UP	0.773051	1.15238	3.15347	7.43598	12.067	11.2708	2.11333	1.00692	3.42439	2.72975	2.1786	1.26282	1.47832	2.09551	1.71198	1.86444	2.93749
AT4G25170	Seed	UP	8.21635	265.07	5.04576	21.8454	31.2626	13.2071	48.994	63.667	35.0731	28.8364	25.6148	249.621	473.609	636.732	20.9217	22.9657	30.459
AT4G25200	Seed	UP	0.205268	0.991357	0.0793069	0.0162222	0.0116667	0.00377778	0	0.0213308	0.0808022	0.16437	0.493547	29.518	243.7	356.793	0.141869	0.129231	0.147889
AT4G25250	Root	UP	0.0186667	0	0.0254453	0	0.00188889	0	15.4931	12.5225	0	0	0	0.000242842	0.0857839	1.0986	0.00155556	0	0
AT4G25400	Root	UP	0	0	0	0	0.00588889	0	33.3503	19.6853	0	0	0	0.000242842	0	0.0725023	0	0	0
AT4G25434	Root	UP	0	0	0.0101373	0.857113	0.0368889	0.0928384	9.27248	1.68826	2.88202	1.49834	1.61443	0.000242842	0.037	0	0.157535	0.270506	0.210385
AT4G25470	Root	UP	14.8279	0	2.68078	0.094656	0.0592228	0.0245556	71.7506	2.92237	9.96891	0.571679	12.1337	0.304448	1.37902	0.0506667	0.194533	0.832689	1.20033
AT4G25490	Root	UP	12.246	0.033	5.83152	0.0196667	0.0347778	0.031006	48.2705	1.21653	7.19128	0.210161	6.36157	0.000242842	0.399842	0	0.235583	1.49772	3.36429
AT4G25580	Seed	UP	9.65222	449.57	6.70813	0.00822222	0.00433333	0.00188889	0.0629406	0.0288228	0.0511027	0.0600838	0.0498889	188.34	75.7148	242.797	0.516927	0.129231	0.0271111
AT4G25590	Influorescence	UP	0.0764444	0.214032	0.313876	2.55384	25.1236	19.1036	0	0.0678162	0	0	0	0.207148	1.67054	4.39299	0.505166	0.569323	1.65097
AT4G25631	Seed	UP	0	0	6.37493	0	0.49861	0	0	2.08104	0	2.66581	0	5.10933	7.71476	2.2042	0.205705	0	0
AT4G25700	Root	DOWN	32.3554	63.7786	2.96851	37.5024	61.9047	61.2699	2.3639	3.40185	16.138	54.4641	27.176	45.9322	43.8556	51.3231	28.6327	21.7355	26.0894
AT4G25780	Influorescence	UP	2.47861	2.33822	7.72469	7.72464	36.9017	37.1259	0.458579	0.173899	0.717252	2.70791	1.92971	3.50628	7.73738	7.04436	2.80444	2.9045	8.72128
AT4G25810	Root	UP	165.43	19.3662	43.2232	6.85733	0.764539	0.194967	348.399	5.57057	0.669674	1.52288	0.69679	1.21252	2.83118	1.84259	26.3224	2.5111	22.5674
AT4G25820	Root	UP	0.048	0.0454409	0.0101373	0.00822222	0.0116667	0.00377778	7.07058	62.6575	0	0	0	0.000242842	3.04617	16.8247	0.358441	0.0685955	0.354567
AT4G25830	Silique	UP	2.84467	0.189991	6.37493	23.9855	53.5766	29.4354	0.393551	4.35869	5.49996	14.6934	11.4723	0.304448	2.08111	4.13167	254.006	144.689	154.88
AT4G25940	Leaf	UP	0.048	0.598059	0.116333	5.52377	0.652524	2.02711	1.80007	5.02826	18.0685	10.7236	19.1366	0.304448	0.037	0.0956667	0.549702	0.929314	0.31115
AT4G25950	Influorescence	UP	0.176574	1.05649	0	3.98942	27.1533	25.8677	0	0.0551111	0.669674	1.1324	1.714	0.617096	4.70288	5.33196	0.42844	0.021	0.131172
AT4G25960	Root	DOWN	19.4075	18.7308	16.4624	16.2184	24.0715	53.7939	0.388074	0.646095	13.498	21.4254	17.6648	7.36058	4.66144	4.75381	36.114	19.8318	36.9093
AT4G25980	Embryo	UP	144.984	73.654	118.251	0.33333	0.29868	0.614575	0.584241	0.33156	0.686602	0.718333	0.762002	1.02014	2.35093	2.48738	1.84502	0.712065	0.254887
AT4G25990	Seed	UP	0.703287	2.31494	1.12572	1.61558	0.856473	0.897845	0	0.0425556	3.39808	1.65042	1.95366	12.5826	14.7793	11.4046	0.0186667	0.021	0.0306111
AT4G26010	Root	UP	0.176574	0	0	0	0.0424444	0.00188889	22.0679	73.5633	0	0.0969742	0.172324	0.000242842	4.68224	16.1339	0.0877636	0.0273333	0.0414444
AT4G26050	Seed	UP	12.9551	179.682	10.5706	0	0.00333333	0.000888889	4.12742	0.152778	0.174565	0.0852165	0.29578	77.0895	115.67	319.248	0.30153	0.579393	0.016
AT4G26055	Seed	UP	1.21301	1.33329	3.40326	1.0436	1.30041	2.62732	2.81346	2.08104	1.00285	0.836035	2.79139	6.00675	13.2929	7.64862	1.21368	1.45263	1.78634
AT4G26070	Seed	DOWN	3.67563	6.20646	4.78776	12.6171	3.99431	5.88829	8.46048	4.4764	34.8621	14.6439	12.1549	1.72948	1.1656	0.742485	5.78139	5.94423	7.15129
AT4G26120	Seed	UP	0.19157	1.49465	0.00377778	0.109136	0.0368889	0.191444	1.42032	2.93225	1.96917	0.726878	0.723137	11.2734	20.2246	18.5802	0.046	0.021	0.034
AT4G26130	Seed	DOWN	14.6769	18.9158	17.4972	43.7467	52.031	82.2211	37.3248	61.4166	92.3923	46.1525	69.3702	7.1664	3.32292	4.91139	54.2295	50.9075	36.3285
AT4G26150	Seed	UP	1.34592	4.36775	1.28337	2.73892	0.333944	0.445375	0	0.202323	1.34393	5.94561	1.13624	17.7389	46.0163	22.789	0.871304	0.744681	0.90317
AT4G26200	Embryo	UP	72.6479	136.852	0.980832	0.0262808	0.0104444	0.00588889	10.5666	0.436787	0.120068	0.0600838	0.102222	0.000242842	0.399842	0.969371	1.05566	1.90478	0.119452
AT4G26260	Influorescence	UP	0.275667	27.6294	0	10.2817	77.8916	64.674	0.752624	0.173899	0.285549	0.121022	0.239823	0.000242842	3.83784	7.44232	9.29014	6.08532	15.5116
AT4G26400	Seed	DOWN	28.424	14.146	12.0825	22.8405	41.169	20.3053	47.7351	31.3128	16.8019	13.6532	21.6312	4.3299	3.65072	6.00422	25.0012	32.7919	59.3994
AT4G26420	Silique	UP	73.5526	19.2004	0.706439	0.0838801	0.17642	0.0164444	0.0188889	0.136282	0.037	0.0346667	0.0593462	0.508977	0.399842	0.301744	60.0827	92.5499	37.8406
AT4G26430	Seed	UP	10.5429	7.45962	17.8919	3.9606	5.51374	5.79041	4.74431	5.13304	4.6402	4.77501	6.3078	22.188	35.8575	31.8803	9.69781	10.814	8.16875
AT4G26460	Embryo	UP	6.75383	2.88063	11.2763	0.0402222	0.0104444	0.0403411	0.120985	0.0678162	0.0944356	0	0.138658	1.07882	4.30604	1.02731	0.172116	0.0949967	0.389198
AT4G26470	Root	UP	2.73776	7.25441	2.44911	0.64107	2.35365	2.00749	17.3455	20.8861	0.837886	0.813008	0.769197	1.61096	0.945324	1.19857	4.09377	6.5475	3.41982
AT4G26530	Leaf	UP	0.0618889	0.0573333	0.236657	246.361	37.7651	104.251	0.0445556	0.337772	332.869	479.262	589.019	0.000242842	0.0857839	0.209994	131.74	98.9293	146.527
AT4G26580	Silique	UP	9.605	5.65479	0.789024	17.6173	1.78897	0.972559	1.71491	2.29425	0.569225	0.659725	0.444766	0.701209	0.0857839	0.034	29.854	34.5861	6.94091
AT4G26690	Seed	DOWN	19.4478	15.5406	14.3025	51.7002	16.8932	15.5892	77.0444	53.4263	22.4512	27.8031	25.0458	6.25604	4.35096	4.13167	39.6936	19.7327	54.7543
AT4G26700	Root	DOWN	82.7033	113.061	45.9042	10.3894	13.1579	14.0655	2.39855	2.48631	30.0769	36.9462	41.7741	41.6091	36.0127	57.6493	24.6468	26.8465	21.8227
AT4G26760	Seed	DOWN	17.1144	6.18597	13.8755	20.6306	33.1085	33.5269	35.1905	21.1273	15.8315	14.3635	8.71017	24.7014	0.839044	4.23821	17.2664	24.2274	22.4681
AT4G26790	Silique	UP	5.68661	7.27465	2.44911	7.24756	7.34079	5.59086	0.977918	0.865891	2.23134	9.47283	4.43405	2.76126	0.19157	1.23741	41.3455	27.6837	24.201
AT4G26850	Root	DOWN	244.14	130.827	166.047	123.682	152.835	60.6353	2.17401	18.1114	118.038	391.922	130.219	183.824	94.8755	132.832	89.4896	77.6457	63.9388
AT4G27030	Root	DOWN	11.6681	4.21343	13.2953	24.7839	3.88336	4.32304	0.0375931	0.368754	6.14311	42.2973	23.1379	10.9743	9.44846	9.21729	8.99473	3.50919	6.47575
AT4G27140	Embryo	UP	7741.32	12076.3	5198.14	0.0107778	0.0878889	0.00188889	0.345319	0.0425556	0.0663323	0	0.149466	2285.62	1595.58	2548.61	1457.1	26.983	1.11404
AT4G27150	Embryo	UP	15989	16013.2	25810.7	0.094656	0.031	0	0.272584	0	0	0.0600838	0	584.165	382.349	942.712	1980.74	65.9466	0.287246
AT4G27160	Embryo	UP	70427.3	37632.6	70427.3	0.123805	0.576255	0	0	0.152778	0	0	0	25850.4	3455.12	8728.27	4599.07	84.0968	0.485873
AT4G27170	Embryo	UP	37610.2	10188.5	37610.2	0.203019	0.16149	0.134889	0.131227	0.252044	0	0	0	2004.98	934.886	1431.78	1478.84	19.1208	0.0523333
AT4G27180	Seed	DOWN	51.0173	19.3481	35.962	19.3393	23.6693	26.844	45.6222	23.6288	27.7521	22.1447	16.1808	11.0596	3.21942	4.13167	34.4784	33.0025	30.8498
AT4G27250	Embryo	UP	72.2815	13.0227	106.587	0.231752	0.764539	0.432093	0.353	0.519286	0.174565	0.210161	0.0742372	33.5992	21.7887	22.8528	2.0646	5.0532	1.03382
AT4G27280	Root	UP	722.228	39.7003	102.122	66.9737	12.5288	6.1833	2907.92	63.1505	25.297	24.1122	51.6086	18.515	161.809	17.9905	35.8633	213.806	741.279
AT4G27300	Leaf	UP	0	0.0226667	0	1.83671	0.352889	0.554427	0.0693333	0.301135	18.7027	8.97636	17.1193	0.781604	0.037	0.0506667	0.0618889	0.0301234	0.0271111
AT4G27390	Root	DOWN	12.6494	12.4911	16.0405	10.3419	12.3368	8.14683	2.02518	3.59562	25.7569	26.6601	34.5663	14.7095	24.7198	30.6611	16.1566	19.8078	17.2473
AT4G27400	Root	UP	0	0	0	0	0.000333333	0	3.63203	10.448	0	0	0	0.000242842	0.138438	0.772336	0.00355556	0	0
AT4G27435	Silique	UP	2.58126	0.965738	0.382547	126.811	19.9331	15.4104	11.4791	9.57529	5.65795	5.44626	2.90135	0.000242842	1.47832	0.392937	124.801	201.795	47.5592
AT4G27450	Influorescence	DOWN	249.678	697.897	385.969	6.67971	47.4089	4.65566	55.675	218.408	9.12243	20.1814	26.1157	469.149	796.41	605.139	31.2286	38.827	2.10317
AT4G27520	Seed	DOWN	122.296	69.857	60.1102	104.006	69.4707	39.6862	275.198	12.1724	321.274	165.643	140.47	1.70929	1.01494	3.65413	95.0606	72.2226	120.901
AT4G27530	Seed	UP	29.9046	787.295	37.8458	0.0134385	0.0217499	0.00377778	0.379214	0.0741111	0.164575	0.16437	0.231035	378.624	1101.62	1124.48	0.496814	0.118712	0.0845547
AT4G27570	Influorescence	UP	0.048	0.0454409	0	3.12769	11.5496	8.77552	0.0445556	0.00788889	0	0.389829	0.0883053	0.000242842	0	0.364389	0.0251387	0.00588889	0
AT4G27580	Influorescence	UP	0.428274	1.30865	1.22061	11.4782	56.3751	53.7233	0.164197	0.0490266	0.0511027	0.173894	0.211907	0.617096	2.35093	8.08737	5.5721	3.02285	8.83174
AT4G27652	Influorescence	DOWN	447.025	10.9623	283.374	7.41803	1.67773	1.38312	229.961	40.7236	9.47397	4.16465	8.29351	7.22493	261.233	40.4649	33.7125	121.414	194.455
AT4G27657	Influorescence	DOWN	75.8048	13.4233	214.521	4.53924	1.04949	0.38636	31.5848	2.46076	5.52738	5.78288	9.27008	12.4887	27.8342	32.0844	3.38763	21.8015	37.1014
AT4G27660	Seed	UP	1.07771	1.42625	2.8963	0.889366	1.06447	0.852031	3.01249	1.39948	1.3363	0.96807	1.19071	6.7529	9.51044	9.2585	0.738177	1.2935	0.9376
AT4G27670	Seed	UP	0	0.0573333	0.0101373	0	0.000333333	0.00377778	0	0.00788889	0.0511027	0.0475067	1.27449	1.65963	6.18723	9.48145	0.0511111	0.021	0
AT4G27700	Leaf	UP	20.6797	27.5924	33.5993	71.7304	45.0153	38.1225	0.774546	5.93325	195.592	238.241	228.344	3.6088	1.47832	4.66763	97.823	52.3186	63.7856
AT4G27730	Seed	UP	2.87978	0.441518	3.41873	4.07312	6.24418	6.24193	3.28241	2.21936	2.31403	3.04785	2.43602	78.1723	58.0499	6.65489	1.7743	0.64936	2.31104
AT4G27790	Influorescence	UP	1.16801	0.620733	2.8794	3.55281	23.9236	17.9485	0.131227	0.0551111	0	0.0346667	0	0.207148	2.17879	3.48087	1.52538	1.21076	3.91116
AT4G27860	Embryo	DOWN	0.925387	0.281476	0.761296	1.78897	6.96046	4.04464	24.9419	42.0307	3.91622	3.69773	4.82314	2.03428	3.13284	5.26556	9.66908	0.640034	4.769
AT4G27860	Root	UP	0.925387	0.281476	0.761296	1.78897	6.96046	4.04464	24.9419	42.0307	3.91622	3.69773	4.82314	2.03428	3.13284	5.26556	9.66908	0.640034	4.769
AT4G27990	Root	DOWN	51.9634	34.142	48.0667	31.9505	19.328	7.32612	4.22997	7.63216	52.0597	32.2627	65.3811	52.1017	23.0249	52.8337	37.5705	48.5615	29.9471
AT4G28000	Influorescence	UP	0.0328827	0.081948	0.0793069	0.709911	5.19842	6.31503	0.0188889	0.014	0	0	0	0.000242842	0.037	0.150111	0.111209	0.107667	0.383975
AT4G28005	Seed	UP	0.339704	0.549293	0.649276	0.0402222	0.0910177	0.0372175	0.164197	0.220545	0.229726	0.191461	0.402906	1.85806	9.34622	18.9972	0.105722	0.129231	0.123501
AT4G28020	Seed	UP	1.12985	4.51701	1.38289	1.4194	1.12186	1.48268	3.0566	2.73604	1.90111	1.1324	1.69275	6.93706	18.4777	25.2156	0.926692	1.14285	1.13037
AT4G28025	Root	DOWN	52.4914	95.0967	70.8814	60.5751	63.2188	45.4296	9.05784	17.3752	70.9354	149.538	132.7	38.8404	127.377	121.525	53.4361	53.543	52.7012
AT4G28030	Leaf	UP	9.67325	16.7074	9.51818	52.0688	36.2887	20.8154	2.26433	10.9776	63.7465	118.038	113.051	2.91886	2.55078	4.32406	45.1457	27.7858	33.8192
AT4G28040	Root	UP	0.0764444	44.1121	0.116333	0.857113	4.23605	0.90646	1.12979	57.7298	0.342001	0.408408	0.304706	0.453171	0.19157	0.462122	1.50459	2.35967	1.01232
AT4G28080	Root	DOWN	16.9872	32.2201	8.62002	47.7351	26.7369	47.1594	1.14795	1.74781	116.643	183.764	103.028	14.2209	8.11128	12.3368	48.1431	26.9394	61.0763
AT4G28085	Root	UP	1.07771	12.194	0.649276	2.12096	2.35365	3.91864	92.2746	8.84134	0.472612	0.61461	1.67698	0.000242842	1.67054	0.624685	14.0169	17.6571	12.3601
AT4G28088	Influorescence	UP	0	1.79273	0.348468	0.574449	9.53814	7.89067	0.388074	0.364551	0	0	0	0.000242842	0	0.557102	1.22861	0.101979	0.072
AT4G28250	Seed	DOWN	4.0592	0.648474	5.90561	94.3614	90.5149	128.451	96.8323	64.1798	42.4311	46.4482	8.3266	0.207148	0.248543	1.19857	95.1991	70.1166	87.9709
AT4G28280	Influorescence	UP	1.29142	2.48684	0.155872	1.01202	10.0604	7.12351	0.0318889	0.095012	0.0663323	0.544569	0.149466	2.50794	0.878447	1.527	0.582837	0.455	0.870742
AT4G28365	Silique	UP	29.6186	238.653	4.90522	0.0583333	0.0330057	0.00777778	1.03843	0.0792648	0.0511027	0	0	0.000242842	0.037	0.270387	171.354	780.849	49.6327
AT4G28395	Influorescence	UP	0	0	0	45.675	137.833	106.915	0	0.014	0	0	0	0.000242842	0	0.0506667	0.0351111	0.00588889	0.034
AT4G28397	Influorescence	UP	0	0	0	12.9797	22.7514	28.8287	0	0	0	0	0	0.000242842	0	0	0.00811111	0	0
AT4G28405	Embryo	UP	6.44398	5.96749	0.566911	0	0.00855556	0.00377778	0.145222	0.095012	0.0808022	0	0.366601	0.000242842	0.0857839	0.122889	0.657763	3.15064	0.771232
AT4G28410	Root	UP	0.829347	0.67291	1.26102	0.00622222	0.00111111	0.00188889	21.3061	12.3355	0	0	0.160731	0.207148	0.037	0.150111	0.105722	0.654464	0.0996656
AT4G28500	Silique	UP	0.0618889	0	0.41655	24.0147	2.16217	1.77983	4.93412	1.7174	1.479	1.1324	0.78629	0.000242842	0.037	0	13.7775	23.2644	2.23426
AT4G28510	Seed	UP	23.3867	20.3518	17.7064	19.7226	21.0374	25.297	32.0922	26.4251	18.8041	16.3453	14.4705	243.664	191.941	192.347	18.4729	19.8078	18.5998
AT4G28520	Embryo	UP	25810.7	70427.3	10173.7	0.0262808	0.524404	0.00377778	0.0188889	0.220545	0	0	0	16013.2	4147.62	5198.14	3258.29	23.2809	0.024008
AT4G28590	Seed	UP	3.65753	3.82453	6.22937	6.13452	5.94532	6.30143	1.56019	1.08324	7.28045	6.4404	8.08737	44.3182	28.2592	29.5302	3.54457	5.15961	5.76045
AT4G28660	Root	DOWN	111.695	109.71	229.558	136.404	75.1791	58.1529	0.369304	1.51825	159.349	335.826	211.42	35.7527	21.2386	20.7374	106.915	74.775	100.049
AT4G28680	Influorescence	UP	0.0186667	0.0226667	0.00377778	12.405	26.8468	27.1124	0	0.0213308	1.28105	3.33546	0.304706	0.000242842	0.138438	1.23741	3.50938	0.522777	3.83703
AT4G28706	Seed	DOWN	9.07322	2.95677	13.3152	20.1533	14.8158	10.2216	13.7021	10.3026	38.3105	39.778	30.4251	3.2134	0.878447	1.80811	13.9092	10.1928	16.086
AT4G28740	Root	DOWN	12.1538	6.22374	14.2312	20.9878	13.9118	10.5314	0.149346	1.68338	32.3936	50.2885	33.1916	11.791	4.37322	8.81918	18.6675	15.9507	18.3813
AT4G28775	Silique	UP	0	1.25815	0.0486667	0.0262808	0.209553	0.0993583	0	0.0425556	0	0	0	0.000242842	0	0	8.25235	18.4073	9.51706
AT4G28820	Seed	UP	5.37784	2.67627	12.6952	3.62104	5.00207	4.24939	7.77795	7.00488	3.70085	3.12899	4.0659	16.0641	41.1142	25.6898	4.06966	5.3195	3.65413
AT4G28940	Root	UP	0.364389	0.407154	0	0.0717778	0.117452	0.168222	15.9341	17.8747	0.387928	0.132842	0.0883053	0.000242842	0.0857839	0.0725023	0.0105556	0.00355556	0.00677778
AT4G29020	Silique	DOWN	47.1209	4.92502	307.449	96.0135	86.4307	1.85324	10.5008	30.9511	92.3357	123.36	32.2087	44.6754	49.6121	62.6311	3.8434	1.74466	6.67777
AT4G29030	Influorescence	UP	1.04141	0.315188	14.3368	240.441	395.051	11.4988	0.285484	1.02047	50.8262	69.2945	6.44946	2.36698	0.878447	2.9573	7.91789	15.4632	4.54895
AT4G29070	Root	DOWN	135.527	60.9882	187.273	16.1834	22.7754	18.4403	4.55675	4.49068	26.1539	45.1635	39.9032	26.6082	38.5222	63.5	36.256	47.7709	29.0736
AT4G29080	Seed	DOWN	2.10851	8.3147	7.13155	107.757	33.2668	54.1268	145.936	31.0227	35.7639	20.9737	17.5062	2.52252	0.399842	0.772336	78.1263	64.2331	71.8761
AT4G29150	Embryo	UP	5.63636	6.48668	6.36021	1.69043	1.56275	0.454692	0.0506667	0.0490266	0.956032	1.3026	0.435808	0.562249	0.49166	0.334594	0.837886	6.95148	0.652693
AT4G29170	Seed	UP	3.52801	4.3058	4.86631	2.52473	2.74501	2.63627	2.95989	1.93875	2.92872	1.93406	2.35598	20.3849	15.5463	15.6902	2.13051	3.55789	3.08712
AT4G29270	Root	UP	1.47616	2.36838	2.66618	2.29922	0.241615	0.271568	108.575	71.5779	1.32413	1.77177	0.329865	2.08198	0.72292	4.48228	0.781105	3.63282	0.657703
AT4G29280	Silique	UP	0	0	0	0.184942	0.0573333	0	0	0.0678162	0	0	0	0.000242842	0	0	38.0398	1.50802	15.587
AT4G29283	Silique	UP	0	0	0	0.203019	0.0926039	0.0612685	0	0.156906	0	0	0	0.000242842	0	0	68.4892	2.09696	27.6155
AT4G29285	Silique	UP	0	0	0	0.177253	1.34831	0.783064	0	0.101696	0	0	0	0.000242842	0	0	62.7932	3.65333	40.9063
AT4G29305	Influorescence	UP	0	0	0	6.22374	23.1636	7.08599	0	0.0356667	0	0	0	0.000242842	0	0	0.0329898	0.0173333	0.024008
AT4G29340	Influorescence	UP	0.0764444	1.03235	0.155872	10.7277	45.69	29.42	0.623449	5.02826	0.133124	0.132842	0	0.000242842	0.6335	0.716607	0.154222	0.241333	0.349899
AT4G29400	Root	DOWN	6.05647	7.52687	5.22472	10.3001	5.56207	5.64736	1.948	0.824165	17.8589	12.6435	11.7696	28.1133	27.7094	21.9882	8.0915	6.423	11.179
AT4G29660	Seed	UP	25.6997	21.6707	46.8168	5.00859	11.6513	8.25151	29.0049	9.781	12.9918	8.95122	13.8606	35.8731	94.6346	83.7683	12.1453	19.1042	16.41
AT4G29690	Root	UP	0.972102	0.081948	0.0254453	0.0746667	0.137603	0.126997	54.8534	18.835	0.407757	0.229516	0.278034	0.701209	1.40985	5.85109	0.0536678	0.0173333	0.0271111
AT4G29780	Root	UP	429.207	30.4264	32.359	12.6348	3.27767	1.39347	1882.18	16.5615	13.0312	1.63541	28.676	3.909	33.7356	6.24621	35.4981	119.295	557.74
AT4G29905	Root	UP	4.2365	20.9851	0.678711	33.0131	17.4501	1.09925	30.0599	690.53	83.6549	116.916	201.487	1.39844	12.1753	5.20024	3.36021	1.64391	0.942958
AT4G29930	Root	UP	0.0618889	0	0.816722	0.123805	0.0678889	0.0826667	13.3819	4.1639	0.220828	0.264622	0.160731	0.000242842	0	0.0506667	0.0536678	0.0173333	0.0453389
AT4G29980	Influorescence	UP	0.0328827	0	0.450876	12.0224	8.51661	2.06304	0.126	0.12706	0	0	0	0.207148	0.0857839	0	0	0.00588889	0.0131166
AT4G30020	Seed	DOWN	10.278	2.07117	24.9574	47.4961	26.3618	45.3039	49.5787	13.7157	51.317	33.0224	34.9956	6.48539	0.447371	1.43448	20.2733	15.5235	30.7187
AT4G30064	Silique	UP	0	0	0	0.131571	2.98788	0.614575	0.15871	0.116598	0	0	0	0.000242842	0	0	39.5045	0.0384444	6.88572
AT4G30110	Seed	DOWN	3.40253	6.9408	2.82904	7.13383	3.92739	4.11939	5.17847	2.83763	19.2659	24.2137	11.3619	0.386746	0.248543	0.392937	21.3387	14.7394	8.69215
AT4G30170	Root	UP	0.0764444	0.234866	0.0486667	0.252666	0.36215	0.350121	357.791	654.121	0.285549	0.285542	0.278034	0.000242842	1.64101	7.77149	0.164556	0.0856667	0.0414444
AT4G30190	Root	UP	52.7817	41.9293	9.39348	70.5518	51.1492	164.661	249.202	2062.71	101.185	73.9723	81.7036	151.843	28.0899	17.7162	40.2847	27.6192	40.0578
AT4G30250	Embryo	UP	13.9833	3.93342	24.9263	9.91392	2.47267	2.44268	0.0852222	0.00788889	4.31156	5.08556	0.374641	0.894269	0.802204	0.969371	0.345457	1.02505	0.543379
AT4G30270	Seed	DOWN	22.0604	597.332	3.74404	128.094	340.555	116.11	61.1297	96.084	21.7873	48.0378	25.2575	1.77837	1.40985	5.74595	418.12	475.478	149.629
AT4G30270	Silique	UP	22.0604	597.332	3.74404	128.094	340.555	116.11	61.1297	96.084	21.7873	48.0378	25.2575	1.77837	1.40985	5.74595	418.12	475.478	149.629
AT4G30280	Root	UP	24.0693	12.6143	0.236657	17.9824	1.02838	0.251013	410.648	64.674	0.421868	0.326373	1.06694	2.54599	6.885	7.30137	9.37557	2.03945	11.6794
AT4G30290	Root	UP	6.39281	1.52213	0.622387	19.5638	10.9288	4.98359	125.045	63.3043	1.02892	0.536667	2.43602	78.8202	4.07369	12.2286	3.256	2.10368	6.86923
AT4G30430	Root	UP	1.7076	1.49465	0	0.280564	0.352889	0.151895	21.1418	0.608105	0.211408	0.210161	0.203593	0.207148	0.0857839	0.0506667	1.35452	0.957478	7.82947
AT4G30450	Root	UP	0.104778	0.281476	0.649276	13.8542	14.0478	1.57742	80.5226	106.391	3.52782	7.34091	4.60504	1.0496	0.764166	3.48087	5.26373	8.25175	5.50875
AT4G30460	Root	UP	0.619899	0.281476	2.60479	18.4848	13.4288	0.110222	78.6118	63.3329	5.75869	6.63546	1.94052	0.000242842	0.585527	0.803861	5.61793	8.53918	4.69937
AT4G30670	Root	UP	1.26514	1.83534	4.07568	1.80035	6.52881	2.1081	16.6414	119.747	0.336041	0.389829	0.667294	0.662451	10.3946	28.1426	7.28324	2.56654	2.13793
AT4G30880	Embryo	UP	487.999	474.413	172.442	0.00822222	0.0147778	0	0.258062	0.0741111	0.0808022	0.0726667	0	0.304448	0.537091	0.24026	75.9208	572.058	27.4274
AT4G30935	Seed	UP	19.6055	47.399	20.9474	7.39219	10.7232	15.4104	12.0026	8.83362	11.4082	6.12488	7.47537	89.8004	116.968	107.741	6.96046	7.75389	6.3437
AT4G30980	Root	UP	0.761296	0.326677	1.10456	2.2075	1.87385	1.13832	5.95464	12.1305	1.80272	1.82624	1.5654	1.34419	0.537091	1.556	1.52094	0.740405	1.71434
AT4G31060	Embryo	UP	33.7944	19.4274	2.55656	2.32246	3.44741	1.45251	2.5583	1.57657	4.56527	2.40528	6.95326	3.432	3.93513	3.90441	3.42495	3.27505	1.6105
AT4G31100	Root	UP	0.104778	0.0695935	0.00377778	0.0289328	0.0971115	0.102222	8.28131	8.21177	0.164575	0.144	0.11498	0.386746	0.399842	0.462122	0.1029	0.0578889	0.104455
AT4G31110	Root	UP	0	0.0226667	0	0.0458108	0.29868	0.20622	10.0126	7.04335	0.184222	0.219677	0.278034	0.207148	0.0857839	0.122889	0.0536678	0.0331111	0.0678889
AT4G31320	Root	UP	0.464166	0.0947182	0.622387	0.0346667	0.02	0.0454444	31.2938	21.8623	0.220828	0	0	2.116	0.681529	5.17743	0.0329898	0.172666	0
AT4G31330	Influorescence	UP	1.69014	6.40103	0.0101373	6.64702	20.7989	22.6274	3.98091	1.08324	1.39369	1.75387	3.71046	10.5571	0.349792	2.56752	4.95927	6.72703	1.30594
AT4G31351	Seed	UP	9.78157	5.20064	3.21354	0.0717778	1.55041	13.6036	0.967437	1.75273	1.19901	0.935089	1.7621	36.8549	29.2786	22.4395	0.478999	0.428919	0.501663
AT4G31354	Seed	UP	2.12626	1.00344	0	0	0.151307	1.2481	0.215984	0.630483	0.675427	0.659725	0	10.1567	5.09113	6.41231	0.172116	0.0922222	0.111333
AT4G31360	Seed	DOWN	5.1394	3.85284	11.8944	18.0413	17.7163	7.66187	8.66267	4.49456	7.77137	7.88364	4.05484	4.78447	1.44344	1.34133	13.4539	19.8973	22.3418
AT4G31470	Root	UP	0	0	0	1.09018	0.0722222	0.16299	3.34079	19.796	0.120068	0	0.322222	0.000242842	0.138438	1.02731	1.67918	0.0423333	1.4833
AT4G31500	Embryo	DOWN	0.241048	3.2921	0.0486667	89.5518	27.2483	31.9176	353.18	193.638	205.565	182.611	131.376	24.5137	3.6706	7.89952	6.4053	10.9953	3.90325
AT4G31590	Embryo	UP	105.351	41.0512	192.202	19.8505	14.8667	21.4485	17.3579	14.8935	18.3659	19.5443	14.7117	22.3368	13.8631	15.7405	20.7636	11.8956	17.1487
AT4G31730	Root	UP	5.85182	8.24877	2.34897	14.0353	1.16768	1.17217	16.9696	22.5748	1.71648	2.5612	1.34921	0.453171	23.8773	1.58094	4.99076	8.54922	4.17805
AT4G31875	Root	UP	2.07624	1.54829	4.04639	0.170383	0.0997451	0.0612685	20.3766	39.9334	0.569225	2.0157	1.44992	2.50794	13.038	9.55681	0.0511111	0.121911	0.072
AT4G31890	Embryo	UP	15.5649	1.29453	42.3716	2.444	2.38515	3.46087	4.07006	4.90177	2.74055	2.45669	3.02615	3.13122	2.74995	1.23741	1.66369	0.643683	2.66335
AT4G31910	Root	UP	0.048	0.0454409	0.116333	2.69074	5.26531	1.4494	46.8614	63.9159	0.263205	0.571679	0.160731	0.000242842	0.138438	0.392937	0.915981	0.579393	1.65714
AT4G31940	Root	UP	0	0	0.0793069	0	0.00855556	0.000888889	0.205222	49.6707	0	0	0	0.000242842	0	0	0.0186667	0	0
AT4G32000	Seed	DOWN	5.33404	20.1256	0.0793069	5.56207	5.22512	7.81234	5.04372	2.89022	7.11007	5.27101	4.69123	0.304448	0.19157	0.364389	24.6468	44.6851	19.0881
AT4G32100	Silique	UP	0.104778	14.4225	0	0	0.0163904	0	0	0	0	0	0	0.000242842	0	0	28.2462	22.7658	9.9587
AT4G32105	Silique	UP	0.0328827	0.0573333	0.236657	0.455889	0.775051	0.317392	0.0318889	0.095012	0	0	0	0.000242842	0	0	53.9455	0.486183	22.628
AT4G32110	Silique	UP	0.048	0	1.05949	0	0.0926039	0.0693333	0.131227	0.0288228	0	0	0.127111	0.000242842	0.248543	0.24026	38.9609	0.671445	20.4378
AT4G32170	Silique	UP	0	0	0	1.32257	2.94891	3.21001	0.0566879	0.0356667	0	0	0.0593462	0.000242842	0.138438	0.301744	32.9367	3.03577	24.616
AT4G32210	Leaf	DOWN	12.8494	10.8452	9.10824	0	24.6498	9.21273	2.25154	27.0483	0	5.12495	0	4.5128	4.54595	9.49853	13.0979	4.99235	2.4372
AT4G32290	Embryo	UP	191.689	114.079	170.567	7.60332	4.69605	11.8704	5.60614	6.62795	6.78614	4.49455	4.8721	52.2015	7.53406	26.4312	16.6489	11.6752	7.57606
AT4G32295	Embryo	UP	67.0582	30.6919	68.0157	3.09603	8.1803	5.17361	3.03309	1.87701	3.77855	5.56352	4.61483	10.6512	12.555	19.1458	3.93342	7.16954	2.59617
AT4G32380	Silique	UP	0	0	0	0.00622222	0.0185556	0.000888889	0	0.101696	0	0	0	0.000242842	0	0	13.6706	0.0787778	7.09603
AT4G32410	Seed	DOWN	86.7208	63.7465	46.7365	98.6733	66.7964	98.2491	137.978	181.953	130.587	102.566	94.5984	26.2952	10.7325	15.0466	107.564	109.609	120.792
AT4G32460	Influorescence	UP	4.90009	2.17846	16.9157	75.0257	106.477	296.917	14.5708	33.4883	14.157	6.93191	11.9514	20.0295	3.32292	13.667	9.16596	2.06254	10.384
AT4G32490	Silique	UP	9.89092	83.1061	0.537892	0.153082	0.0857867	0.0372175	0	0.0213308	0.133124	0	0.0742372	0.000242842	0.037	0.209994	82.6982	270.261	31.3884
AT4G32510	Influorescence	UP	0.0618889	0.315188	0.0101373	2.54108	15.49	11.9018	0.0445556	0.0741111	0.0808022	0.0600838	0.160731	0.453171	1.01494	1.68035	0.837886	0.8629	2.22442
AT4G32714	Influorescence	UP	0	0	0.276231	5.88253	36.8374	13.7616	0	0	0	0	0	0.000242842	0.138438	0	0.00811111	0.0173333	0.02
AT4G32770	Embryo	UP	265.162	139.516	103.898	16.7125	30.3265	17.2865	0.748638	1.0533	15.4389	66.4682	19.2434	24.5292	33.5415	58.3556	32.3752	23.8383	14.9784
AT4G32770	Root	DOWN	265.162	139.516	103.898	16.7125	30.3265	17.2865	0.748638	1.0533	15.4389	66.4682	19.2434	24.5292	33.5415	58.3556	32.3752	23.8383	14.9784
AT4G32780	Root	UP	0	0.033	0.0793069	2.35432	0.558107	0.715586	6.68986	3.81482	0.77956	0.512814	0.339704	0.304448	0.248543	0.0506667	0.132111	0.149764	0.401367
AT4G32785	Root	UP	0.104778	0	0.0793069	5.21574	1.45786	0.594697	14.4631	7.48366	0.965738	0.918898	0.667294	0.000242842	0.248543	0.178336	0.372673	0.324721	0.196332
AT4G32860	Root	UP	0.241048	0	0	0.134889	0.0133333	0.0764589	4.39314	16.1393	0.184222	0	0.0883053	0.207148	0.300933	0.592223	0.0105556	0.00588889	0.00677778
AT4G32870	Influorescence	DOWN	88.397	34.7982	56.3332	1.62346	1.82219	2.38573	31.4143	32.684	7.85295	15.3912	10.5648	1.53554	11.488	13.7178	36.5325	70.8168	35.649
AT4G32920	Embryo	UP	40.0903	36.5862	15.3286	3.01014	5.43356	3.84723	6.35472	6.52751	3.68744	4.25774	3.02615	12.2652	5.96975	10.8372	5.17667	4.69272	4.8476
AT4G32980	Leaf	UP	2.78529	2.98142	6.62887	2.57928	6.97732	2.89805	1.33035	0.111333	15.3677	28.7887	22.1754	0.617096	0.037	0.524168	1.14061	1.49772	0.74998
AT4G33040	Root	DOWN	11.2827	6.56901	6.80153	9.89021	21.4565	37.0874	0.820002	0.860947	4.83369	10.1302	3.76477	8.07072	9.38144	2.93117	9.76829	13.3825	11.264
AT4G33120	Root	UP	0.134225	0.033	0.0254453	0.387204	0.0878889	0.149508	34.9764	25.0567	0.0944356	0.153395	0.0883053	0.207148	0.248543	0.592223	2.18582	4.22855	5.77234
AT4G33140	Embryo	UP	67.0959	22.6752	95.3265	16.9555	12.7306	13.3492	7.2951	7.67986	4.70494	6.73345	5.48489	11.1465	4.26007	5.42973	15.6588	22.0264	13.5658
AT4G33145	Silique	UP	1.74788	13.0368	2.41687	0	0.148387	0.0372175	0.331456	0.612833	0	0.0726667	0	0.856167	1.23467	2.9573	23.4431	50.116	47.2508
AT4G33150	Leaf	DOWN	45.5547	374.008	11.1565	14.2674	52.1671	109.666	23.5817	39.0732	3.45946	2.23083	4.74884	4.22034	14.6784	10.4085	25.8412	29.4402	11.9541
AT4G33260	Seed	DOWN	3.21243	2.92566	1.00475	6.2508	15.1773	8.73005	18.8691	12.244	5.16071	6.31535	2.76771	0.928273	0.248543	0.592223	5.58	10.0804	6.95847
AT4G33270	Seed	DOWN	3.13085	10.8033	2.24067	16.6536	35.2856	21.1395	33.3644	16.0461	11.6752	14.6934	6.59216	0.453171	0.72292	1.1306	9.51439	17.158	8.80931
AT4G33280	Embryo	UP	47.9271	15.5816	75.2706	0.0458108	0.119383	0.121034	0.0629406	0	0.211408	0.470063	0.221656	4.74268	8.07476	11.1369	1.18685	3.93937	0.569424
AT4G33330	Silique	UP	2.16779	6.49743	0.0793069	9.38235	0.670344	1.03829	3.84842	2.1087	0.465595	0.544569	0.183676	0.000242842	0.037	0.034	11.4895	23.6497	4.66394
AT4G33355	Influorescence	UP	0.217704	0	1.05949	63.2901	196.012	208.584	0	0.095012	0	0.219677	0.493547	0.000242842	0.037	0.0725023	0.079	0.184122	0.162778
AT4G33360	Seed	DOWN	28.9502	8.63003	38.3086	18.124	18.9795	19.0597	42.017	69.156	27.7292	23.8116	22.5454	3.88685	1.93206	5.47917	24.0523	28.0478	25.6506
AT4G33400	Embryo	DOWN	1.60598	3.0712	1.19857	11.3192	12.4823	19.2145	13.8725	9.781	8.8884	6.27784	3.14381	17.2947	11.5996	10.3166	4.88786	7.93922	4.72062
AT4G33420	Root	UP	0.326333	4.60667	1.63984	4.82689	2.76467	0.891741	259.015	130.957	0.439973	1.67124	0.667294	0.000242842	0.399842	0.0725023	1.03454	0.223978	2.968
AT4G33465	Influorescence	UP	0	0.0947182	0	1.06187	9.0262	5.96838	0.0566879	0	0	0	0	0.958718	1.82926	2.56752	0.0251387	0	0
AT4G33467	Seed	UP	0.0618889	33.5941	0.313876	0.0346667	1.01457	1.62879	0.553228	0.595417	4.81938	0.285542	7.58323	19.7631	117.407	786.194	0.690655	0.356556	0.0877778
AT4G33470	Root	DOWN	2.28333	3.91021	3.37849	20.6091	9.05658	10.7244	0.925486	1.23572	32.3707	42.05	42.1166	2.75124	5.34999	5.80495	12.5969	14.5537	16.4458
AT4G33490	Embryo	DOWN	0.972102	0.980258	0.789024	9.66793	4.90866	7.30827	11.1063	3.52707	27.2	7.82135	22.3321	1.57414	3.62732	5.55921	7.16471	6.17068	9.97193
AT4G33560	Embryo	UP	185.072	34.2256	482.552	2.60557	1.26222	0.79703	0.760179	9.03407	3.63885	11.1369	7.65262	0.304448	6.2636	6.33753	6.09534	7.20372	7.78671
AT4G33560	Influorescence	DOWN	185.072	34.2256	482.552	2.60557	1.26222	0.79703	0.760179	9.03407	3.63885	11.1369	7.65262	0.304448	6.2636	6.33753	6.09534	7.20372	7.78671
AT4G33600	Embryo	UP	9.97698	10.8255	0.566911	0.144105	0.476428	0.466563	0	0	0	0.0346667	0	0.000242842	0.037	0.034	1.50459	9.11358	0.2325
AT4G33660	Root	DOWN	7.31035	25.9345	21.3065	23.3021	10.5462	4.75276	0.493903	0.6567	9.88506	31.1554	35.3284	6.04789	9.2183	14.3055	12.9653	10.6368	18.3673
AT4G33720	Root	UP	0	0.033	0.0254453	0	0	0.00188889	329.58	4.88827	0.174565	0	0	0.000242842	0	0	0.00155556	0	0
AT4G33800	Seed	UP	4.45242	3.03404	26.2866	0.440235	0.789375	0.683701	1.37606	1.81082	0.133124	0.201299	0.11498	6.40889	17.9164	14.1828	0.312575	0.279243	0.341222
AT4G33820	Embryo	UP	58.0795	6.01186	58.6188	0.0107778	0.0163904	0.0116667	0.293002	0.220545	0.120068	0.0600838	0	0.928273	0.399842	0.364389	9.78614	24.3835	2.523
AT4G33860	Influorescence	UP	0.161656	0.395333	0.0486667	0.472612	8.37769	9.00509	0.0852222	0.014	0	0.0475067	0	0.386746	0.979278	1.61026	1.38312	0.583053	2.14703
AT4G33930	Seed	UP	0.680383	0.907635	0.0486667	0.0876111	0.112333	0.275046	0.679689	0.0792648	0.268811	0	0.239823	2.67627	15.2577	10.5886	0.132111	0.201556	0.191741
AT4G33980	Seed	UP	13.8728	25.3572	52.4075	10.7494	3.38096	5.27908	12.0987	29.5484	4.84419	0.0475067	12.3083	27.2942	171.758	160.445	5.32306	27.2769	24.9541
AT4G34050	Seed	DOWN	659.331	304.991	589.019	1081.52	280.581	273.986	1457.1	826.211	216.259	193.046	153.262	5.97579	7.1765	23.0432	746.586	1290.46	272.927
AT4G34080	Embryo	UP	24.4611	0	9.10824	0	0	0	0	2.3385	0	0	0	0.000242842	2.72871	5.72663	0.516927	0	0.667464
AT4G34090	Root	DOWN	17.2404	7.40696	26.6947	17.1827	15.0992	9.31284	1.12442	1.10145	31.4098	72.0719	44.1915	4.80116	4.75859	4.32406	23.3049	23.5345	29.788
AT4G34131	Root	UP	0.809165	2.41339	0.0101373	0.39855	0.418877	0.34576	19.3872	45.675	0.490215	0.863771	0.919874	1.46878	2.13338	1.40505	0.0652264	0.0685955	0.0523333
AT4G34138	Seed	DOWN	10.8337	7.93108	0.0793069	24.5168	11.3647	6.29047	5.41241	105.373	3.45946	6.55418	13.0369	1.76403	0.248543	1.19857	63.1176	67.3323	66.1955
AT4G34160	Seed	DOWN	4.35955	5.17422	6.33068	23.3652	22.2035	11.1533	38.223	13.5749	10.684	15.7831	5.44584	0.701209	0.839044	1.96366	3.83352	3.86581	4.46224
AT4G34190	Root	DOWN	16.4933	22.3011	42.0946	127.424	177.7	108.102	4.28273	10.0329	376.456	524.883	627.153	22.3936	25.8688	34.7557	194.81	147.861	209.81
AT4G34215	Seed	DOWN	28.2659	28.1168	26.5926	42.1868	41.0863	39.9994	32.7727	22.9093	24.0283	24.1588	30.3778	4.69416	3.60728	3.78033	38.2941	48.8409	45.5466
AT4G34230	Seed	DOWN	41.9112	99.1062	2.41687	81.7003	58.4573	45.4463	64.5906	68.7088	21.888	16.3003	17.8274	2.116	1.26474	2.93117	93.2728	159.657	54.9418
AT4G34250	Embryo	UP	58.1885	56.1313	3.15347	0.468666	1.2388	0.92791	0.734222	2.4189	7.42106	8.52892	5.53883	5.61312	4.33066	3.93389	0.847625	0.0886667	0.02
AT4G34260	Seed	DOWN	60.1672	12.1023	93.1735	25.0942	12.244	18.419	28.4488	19.2863	17.5662	23.5086	26.9328	17.5915	2.37844	4.20476	23.8166	13.8681	33.0025
AT4G34320	Embryo	UP	14.6621	43.1297	0.00377778	0.873509	0.701914	1.33564	1.80007	0.756656	0.414039	0.433131	0.149466	0.000242842	0.248543	0.209994	0.532023	0.361031	0.283
AT4G34390	Root	UP	15.1035	4.77835	5.84645	8.23423	3.23211	6.2803	61.1006	16.4309	13.1263	7.76107	6.83442	7.50777	6.04978	4.77286	4.761	4.34771	20.3601
AT4G34400	Influorescence	UP	0.86255	0.395333	0.236657	8.93122	9.2366	5.04737	3.27423	0.12706	0.700541	0.485522	0.381988	0.386746	0.72292	0.716607	0.309297	0.486183	0.909863
AT4G34410	Root	UP	138.154	0.461449	9.85683	0.0914444	0.0782222	0.00377778	852.891	1.16085	1.6915	0.0852165	1.97073	0.207148	2.65127	0.334594	10.0501	10.7667	70.3651
AT4G34419	Seed	UP	3.54696	4.1436	17.1816	0.0134385	0.000333333	0	1.09994	1.73022	0.276373	0	0	17.045	49.0712	14.7338	0.0351111	0	0
AT4G34490	Seed	DOWN	34.2659	16.6855	48.4932	78.217	46.1807	62.0631	57.3162	57.2453	47.6596	47.977	36.1875	16.6948	5.23188	9.30848	63.1858	49.3905	58.5778
AT4G34520	Embryo	UP	838.425	115.903	934.886	0.00622222	0.000333333	0.00588889	0	0	0.037	0.0600838	0	0.508977	0.19157	0.0506667	8.50094	4.32522	0.0523333
AT4G34600	Root	UP	3.80764	2.73242	1.8614	2.02362	1.26222	0.34576	66.0026	201.832	2.05228	2.87122	3.3981	3.59783	0.839044	3.22845	2.59981	1.97484	0.775343
AT4G34620	Root	DOWN	387.249	483.268	560.273	594.827	755.595	414.178	66.405	95.386	802.495	949.746	1031.94	256.503	819.005	759.772	446.06	613.719	705.052
AT4G34640	Seed	DOWN	18.8827	13.9399	16.1791	36.216	52.6446	36.8723	63.5873	88.3801	36.6694	43.1221	31.5939	3.97288	2.15428	4.59522	38.0878	40.6118	34.3453
AT4G34650	Leaf	UP	0.0911111	0	0.622387	0.910352	1.34353	0.564844	0.373688	0.202323	6.42384	7.24456	3.2501	0.207148	0.037	0.0956667	0.194533	0.0827046	0.278542
AT4G34830	Root	DOWN	2.69037	3.40081	3.39094	16.7637	13.1924	28.0069	0.176564	0.689877	38.8342	53.5228	43.4271	7.09432	4.54595	5.6504	19.765	11.8448	26.9597
AT4G34850	Influorescence	UP	0.14791	0.0226667	0.980832	20.9878	29.5215	46.8862	0.184913	0.0608889	0.107326	0.0346667	0.0593462	0.304448	0.399842	0.969371	0.0130509	0.0787778	0.104455
AT4G34860	Leaf	DOWN	22.2083	13.0368	22.5411	6.99125	13.1642	13.8542	9.14925	10.417	2.27618	1.32111	0.845553	25.6212	21.3339	23.7364	10.0295	12.1817	8.36454
AT4G34900	Leaf	UP	0.0328827	0.0454409	0.0101373	1.14299	1.09841	2.81879	2.25782	0.215784	10.0959	4.97764	6.78342	0.386746	0.138438	0.392937	0.633671	0.418533	1.09891
AT4G34920	Seed	DOWN	14.9449	25.5828	0.196175	18.9757	44.0183	54.9262	14.0688	34.5744	51.6116	46.6438	85.3568	0.304448	0.802204	1.68035	27.2834	21.7813	19.0284
AT4G34950	Leaf	UP	16.3838	38.9044	0.816722	24.4802	2.55986	11.6471	6.13367	3.63459	172.048	35.5474	114.269	1.36166	1.57558	0.592223	10.4671	20.2051	5.59308
AT4G34950	Seed	DOWN	16.3838	38.9044	0.816722	24.4802	2.55986	11.6471	6.13367	3.63459	172.048	35.5474	114.269	1.36166	1.57558	0.592223	10.4671	20.2051	5.59308
AT4G34980	Seed	DOWN	11.8667	3.36195	16.0932	83.4388	54.6325	160.329	36.1713	20.0662	65.9035	35.1297	38.3456	9.613	2.27229	2.9573	26.0621	35.517	38.2754
AT4G35010	Influorescence	UP	0.364389	1.86139	0.236657	25.7982	149.002	158.945	0.0693333	0.111333	0.107326	0.121022	0.0593462	0.000242842	1.70154	5.50108	12.289	6.60128	18.1068
AT4G35030	Root	UP	3.56661	1.15238	1.54521	0.548566	0.375349	0.494857	7.64306	10.8041	3.37482	2.05167	0.776098	0.000242842	0	0.150111	0.747683	1.10043	0.712862
AT4G35150	Embryo	UP	27.608	7.6173	38.9098	0	0	0.00588889	0	0	0	0	0	0.856167	0.399842	0.270387	0.079	0	0
AT4G35190	Influorescence	UP	0.104778	0.338645	0	5.25182	32.3412	37.3721	0.527887	0.820002	0.349053	0.373203	0.211907	0.508977	0.037	0	0.674689	0.589871	1.01934
AT4G35250	Leaf	UP	10.0414	6.9408	8.5448	39.4633	33.3206	18.2709	1.34295	2.97447	106.221	221.342	126.829	3.37851	1.40985	3.15347	63.5873	25.0281	39.0331
AT4G35320	Seed	DOWN	13.9693	5.85928	17.9944	86.3752	15.9981	13.1228	25.3911	7.91014	10.466	36.3396	16.5162	1.07882	16.0298	2.51335	43.4858	42.5594	49.4485
AT4G35350	Root	UP	0.048	0.189991	0.236657	79.4242	13.2347	10.8648	132.02	95.581	14.3302	23.3545	8.60144	0.000242842	0.681529	2.69251	9.63231	6.18277	18.3365
AT4G35380	Root	UP	0.0764444	0.417813	0	0.116	0.273862	0.38977	5.4726	12.0147	0.306732	0.144	0.249184	0.000242842	0.037	0.178336	0.0329898	0.021	0.02
AT4G35420	Influorescence	UP	8.50491	11.2163	2.93663	21.6686	56.3279	50.6803	4.26822	2.60214	3.57934	7.15067	7.48261	2.29601	3.40187	5.17743	3.33812	1.76579	2.69841
AT4G35590	Embryo	UP	6.54147	2.23293	11.6393	0.188581	0.128389	0.20622	0.836442	0.358161	0.407757	0.244833	0.477548	2.21474	2.08111	0.592223	0.172116	0.514269	0.107667
AT4G35655	Root	UP	0.851715	0.395333	0	0.134889	0.625166	0.511622	12.0649	0.162408	0	0	0	0.000242842	2.21038	0.657262	0.30546	0.121911	0.147889
AT4G35725	Silique	UP	16.8658	101.656	0	0.538297	1.34353	0.500688	0	0.095012	0	0	0	0.000242842	0	0	113.884	57.8665	75.5316
AT4G35770	Embryo	DOWN	0.0764444	776.755	0	2.0366	28.8614	6.11188	4.90866	66.2282	5.27257	11.4787	19.2368	6.92764	19.5084	65.3126	11.7717	12.3908	1.81399
AT4G35880	Seed	DOWN	20.604	9.24008	27.2875	18.1439	17.1268	19.8342	11.9783	7.1529	8.0121	8.52892	7.48976	4.74268	0.945324	1.1306	21.5198	13.3962	16.6853
AT4G35900	Root	UP	0.413343	0.417813	0.907057	3.84782	0.682715	0.475005	4.7751	5.84207	1.43867	1.33893	0.64288	2.19214	0.681529	0.364389	0.0618889	0.213114	0.154236
AT4G35985	Root	UP	16.3957	1.50805	5.60439	1.84816	0.341106	0.271568	110.49	6.56095	2.95069	2.30634	2.9103	2.00953	18.9102	1.23741	7.62635	3.3869	5.89473
AT4G36000	Root	UP	0.523559	0.033	0.597036	0.0262808	0.0217499	0.0216848	18.7703	1.64461	0.164575	0.264622	0.172324	1.59412	7.48186	1.84259	0.0593333	0.0486667	0.104455
AT4G36060	Root	UP	0.0911111	0.246445	0.0793069	0.928437	0.635083	0.280534	9.10448	4.57212	0.693028	1.17607	0.769197	1.34419	1.37902	0.178336	0.318807	0.194306	0.170407
AT4G36180	Seed	DOWN	9.37762	6.38261	13.9984	16.7174	11.3436	26.0781	22.9285	16.7517	7.72857	3.44792	2.93329	7.77214	0.447371	1.0986	10.5495	9.41371	8.88523
AT4G36250	Embryo	DOWN	0.275667	1.80377	0.0793069	95.386	130.459	172.787	7.03097	16.1859	71.8696	75.7374	62.2507	18.7389	7.2076	10.0796	87.5177	49.9935	87.1835
AT4G36260	Seed	UP	3.19533	3.97983	2.49565	0.620813	1.1387	0.710307	3.72447	1.56945	1.20746	0.708299	0.444766	3.93421	13.9727	10.2516	0.175621	0.55519	0.241263
AT4G36280	Embryo	UP	21.0346	5.08251	24.6908	0.958119	0.307726	0.545443	0.149346	0.0792648	4.97668	3.54029	4.49556	1.15883	0.399842	0.425889	0.666358	1.69428	0.485873
AT4G36350	Influorescence	UP	0.134225	0.143758	0	4.97876	10.4821	6.28593	0.0629406	0.00788889	0.037	0	0	0.386746	0.585527	0.557102	0.00588889	0.00588889	0.0271111
AT4G36360	Embryo	UP	555.234	220.995	361.701	86.6153	76.7793	144.913	73.2074	28.9862	61.7948	61.6852	24.4471	27.9759	10.3194	19.2154	64.2704	22.8638	64.8234
AT4G36430	Root	UP	1.53724	1.11891	0.0486667	0.276489	0.373109	1.17717	126.328	20.1128	1.82134	1.0731	0.583782	0.000242842	0.19157	0.0956667	0.194533	0.0331111	0.170407
AT4G36490	Influorescence	UP	0.14791	0.484276	0.313876	2.73892	24.0466	27.643	0.164197	0.0490266	0.0663323	0.0852165	0	0.000242842	0.913157	1.90275	2.58232	1.30217	3.84707
AT4G36520	Seed	DOWN	7.39036	6.38261	6.83746	15.0424	4.23058	2.98359	21.7537	10.6299	12.8659	6.95148	6.17068	5.45963	0.913157	0.592223	5.25346	9.19961	8.52596
AT4G36530	Root	DOWN	60.6207	36.0977	64.359	24.3762	19.7443	13.3574	0.656445	3.19821	49.1818	95.3265	69.8031	33.6595	44.3366	87.9994	36.9017	29.1245	29.8042
AT4G36570	Influorescence	UP	0.048	0.189991	0.116333	11.0747	22.0381	20.1552	5.79866	0.376504	9.35208	6.52979	3.8058	0.000242842	0	0	2.58783	0.877696	0.933111
AT4G36580	Seed	UP	3.41574	2.28045	3.17123	1.4194	1.28579	2.44268	2.17972	2.17507	2.40271	1.92632	2.20878	24.5741	27.9091	16.0331	2.08953	1.40879	1.76931
AT4G36590	Silique	UP	0.104778	0.143758	0.0793069	0.141145	0.0949232	0.0584444	0.0375931	0.0490266	0.220828	0.0969742	0.149466	0.000242842	0.248543	0.0956667	14.2839	4.09695	12.0756
AT4G36600	Seed	UP	2.89316	389.089	7.65176	0.583661	1.64428	0.810411	0.0566879	0.166736	0.107326	0.0600838	0	254.479	949.746	1231.05	0.117068	0.152126	0.111333
AT4G36610	Embryo	UP	92.9233	82.2689	3.78359	4.13803	0.810815	1.10308	21.831	9.63781	0.257103	0.373203	0.127111	0.207148	0.248543	0.122889	3.86206	0.965167	0.433095
AT4G36640	Seed	DOWN	18.4161	18.4919	0.348468	15.9797	12.8448	12.9819	16.8657	28.5544	8.90907	17.6837	7.98551	0.617096	0.300933	1.80811	20.724	29.6498	10.8193
AT4G36700	Embryo	UP	2488.05	859.259	3555.16	0.0107778	0.00855556	0.0193333	0.0445556	0.0551111	0.58267	0.0726667	0.0593462	95.386	35.6931	77.9856	32.7685	57.9629	1.31733
AT4G36720	Seed	UP	21.1069	29.2514	15.9341	6.53116	13.7692	9.77881	17.4182	23.3021	11.4372	12.5052	14.8231	34.4464	220.264	216.909	12.1326	14.3397	8.91562
AT4G36791	Seed	UP	0.452748	0.776877	0	0	0.101696	0.224411	0	0.187778	0	1.27002	1.40799	0.928273	13.1231	5.33196	0.0408043	0.733087	0.341222
AT4G36850	Seed	UP	58.6188	414.178	47.2923	1.89765	7.29747	1.17717	3.93717	1.64461	1.86387	5.64006	10.211	34.2844	534.248	225.592	14.7676	34.3964	3.32717
AT4G36870	Root	DOWN	23.7064	8.19539	4.51221	9.69781	2.2378	3.91864	0.960672	0.500783	9.68327	11.2385	15.6874	4.88546	2.88201	2.01682	5.15281	13.6401	3.56707
AT4G36880	Seed	UP	0.0186667	0.0695935	0	2.48303	6.2175	9.83605	1.14224	3.38253	0.513105	0.440201	0.160731	252.597	37.4575	64.1413	0.147884	0.231827	0.64728
AT4G36920	Seed	DOWN	17.4972	23.5723	3.0164	12.8435	24.5557	35.1505	24.7209	25.9278	13.4246	10.4118	11.0884	2.97791	4.00316	0.868023	26.5966	20.1331	17.4069
AT4G36930	Embryo	UP	36.3895	16.5107	54.3179	4.52952	9.49521	9.54271	5.27908	7.97528	1.18448	0.984891	1.82845	9.11781	13.3344	5.13239	4.92071	10.9752	4.42661
AT4G36930	Leaf	DOWN	36.3895	16.5107	54.3179	4.52952	9.49521	9.54271	5.27908	7.97528	1.18448	0.984891	1.82845	9.11781	13.3344	5.13239	4.92071	10.9752	4.42661
AT4G37000	Root	DOWN	78.0084	28.9415	78.1228	47.066	30.2756	28.8287	7.51992	5.51933	51.5066	75.9833	80.13	32.2977	19.681	21.6473	53.6685	36.9509	38.6587
AT4G37010	Root	UP	0.252667	16.9728	0.0254453	0.370222	0.212016	0.371786	46.7851	76.4932	1.5383	0.935089	0.715941	0.000242842	0.248543	0.122889	0.11448	0.125998	0.0102222
AT4G37050	Embryo	UP	91.7162	228.712	9.09703	0.35919	2.28018	1.12293	1.61059	0.292517	0.220828	0.108423	0.0883053	5.32677	6.91682	10.7518	14.0333	42.7246	8.37388
AT4G37070	Root	UP	0.60926	7.45394	0.0486667	0	0.0133333	0.00188889	31.6823	98.8878	0.327554	0.182384	0.138658	5.83321	6.28696	7.99506	0.0329898	0	0
AT4G37160	Root	UP	0	0	0	0.00622222	0.00111111	0.00188889	10.6016	15.2226	0.0663323	0	0.0593462	0.000242842	0.138438	1.1306	0.00811111	0	0.0131166
AT4G37170	Seed	UP	0.703287	0.494578	1.34682	0.416352	0.28	0.573107	0.602503	0.678391	0.894096	0.485522	1.1723	7.04409	5.5423	3.03676	0.282899	0.55519	0.462782
AT4G37200	Root	DOWN	56.3679	32.0825	63.3099	30.3574	35.2304	18.6864	2.73672	4.39036	50.3904	103.112	68.8366	14.2437	15.1586	16.7516	43.33	41.2199	33.6043
AT4G37240	Seed	DOWN	8.90481	9.24909	1.03188	42.8927	16.3998	1.12293	9.03056	1.03429	2.84346	7.46701	12.2877	0.562249	3.52181	0.122889	23.6352	32.3001	70.1537
AT4G37300	Seed	DOWN	117.633	106.221	151.679	125.045	170.176	133.962	135.076	46.2984	111.339	123.469	168.856	21.4763	11.4748	16.6853	132.946	192.774	144.984
AT4G37360	Embryo	UP	18.9779	21.515	0.116333	0.00622222	0.00711111	0.000888889	0	0	0	0	0	0.207148	0	0	4.96942	2.71868	2.02836
AT4G37390	Leaf	DOWN	7.19443	72.943	3.70268	0.842612	5.10979	2.88857	1.71491	30.9912	1.93781	0.678882	0.267593	27.4574	25.0815	23.9539	3.65333	6.01627	7.99893
AT4G37400	Root	UP	0.0911111	0.0226667	0.155872	3.8234	0.247809	0.445375	35.2481	5.69179	1.58971	2.26815	1.97872	1.18559	2.32284	1.02731	0.068387	0.0949967	0.392561
AT4G37410	Root	UP	0	0.0695935	0.236657	0.0458108	0.0949232	0.00777778	294.346	405.632	4.18604	2.03558	2.0752	0.928273	0.945324	5.62657	0.0618889	0	0.0913924
AT4G37420	Seed	UP	0.536185	5.83854	0.622387	0.155974	0.487086	0.407436	0.0506667	0.0551111	0.120068	0	0	1.74891	7.67122	35.0296	0.0186667	0.0141111	0.016
AT4G37450	Seed	DOWN	16.582	16.4892	5.73955	180.382	25.574	32.822	113.577	14.1843	21.271	34.6339	27.9333	1.02014	1.05344	6.71617	64.9749	28.0391	80.8279
AT4G37520	Seed	DOWN	99.2724	222.476	1.03188	25.2102	7.56717	5.72892	43.1658	142.524	4.61853	10.2181	8.1063	0.000242842	0.248543	0.803861	78.8398	160.445	43.6546
AT4G37540	Embryo	DOWN	0.19157	11.8312	0.0793069	6.04051	7.17331	0.648474	33.2026	43.9672	8.15656	21.1443	45.9211	4.79364	32.1737	5.04894	4.13642	4.09695	3.52453
AT4G37560	Root	DOWN	25.0345	2.22034	35.517	11.4503	5.31974	3.97369	0.205222	0.220545	11.1737	24.4786	13.149	14.9669	16.2988	18.2198	4.73502	8.49902	4.20275
AT4G37580	Seed	UP	0.312667	1.46074	1.10456	0.366688	0.303183	0.194967	0.57876	0.595417	2.10042	1.67124	1.66024	12.9997	20.7118	7.01475	0.0564444	0.118712	0.0414444
AT4G37608	Seed	UP	7.07086	4.67622	7.44818	1.60972	3.56088	3.49893	1.17626	3.04898	1.82758	2.06794	3.14381	11.1465	42.2555	28.8487	4.35242	9.9009	7.35744
AT4G37610	Seed	DOWN	11.9703	62.8097	0.382547	12.7343	18.7904	2.75996	123.404	24.5617	1.6915	7.98477	33.9053	0.781604	1.20192	1.37367	26.5411	45.3398	120.571
AT4G37700	Root	UP	0	0.081948	0	0.0682778	0.0243252	0.00188889	10.2304	8.19601	0.395724	0	0.583782	0.000242842	0	0	0.267878	0.252992	0.490976
AT4G37710	Root	UP	0.0328827	0	0	0.0314549	0.0133333	0.00777778	19.8691	0.0608889	0.211408	0.0600838	0.102222	0.000242842	0.0857839	0	0	0.0111111	0.0306111
AT4G37730	Root	UP	1.46487	0.0454409	3.39094	1.60972	1.28579	1.38834	12.1644	4.33763	0.605815	0.718333	0.68687	0.304448	0.49166	0	0.527778	0.324721	1.27002
AT4G37760	Root	DOWN	60.7229	61.3601	34.3346	20.5817	48.4369	30.6527	0.393551	3.08451	26.1915	75.7374	35.9906	25.0913	10.3007	21.0373	31.0182	10.6523	9.76006
AT4G37780	Root	UP	0	0.0947182	0	0.307039	0.283	0.24262	11.3192	0.296304	0.220828	0.0346667	0.0742372	0.000242842	0.19157	0	0.0105556	0	0.024008
AT4G37800	Leaf	UP	0	0.326677	0.0101373	22.3168	73.8468	38.2165	126.204	1.56945	44.6107	196.106	205.207	0.000242842	1.51043	8.18037	63.3935	103.639	44.3514
AT4G37810	Influorescence	UP	0.352911	0.869219	3.92271	1.48905	12.1797	8.7836	3.52344	0.136282	2.71893	5.67039	1.53832	0.386746	0	0.462122	0.941429	1.50282	1.17183
AT4G37900	Influorescence	UP	0.441407	0.451855	0.537892	36.8211	80.6762	86.9062	2.94955	4.45204	1.479	0.863771	0.845553	3.01659	2.17879	2.98157	0.185926	0.175664	0.2709
AT4G37940	Root	UP	0.0328827	0.0454409	0.0254453	0	0.0493333	0.0644444	25.5828	24.5896	0	0	0	0.207148	0	0.0725023	0.0157611	0.00588889	0.00677778
AT4G37990	Influorescence	UP	1.00591	13.7584	0	1.16813	7.4553	8.12202	0.105889	0.0490266	1.45549	0.358333	2.56896	0.207148	1.09278	1.37367	2.22362	1.02505	0.401367
AT4G38010	Seed	UP	1.0205	0.338645	1.68166	0.428168	0.397696	0.441518	0.331456	0.604727	0.680755	0.521092	1.00448	8.89178	5.83711	3.60873	0.330995	0.64936	0.607787
AT4G38020	Root	DOWN	4.79687	2.94115	8.82684	5.80994	5.97939	3.47002	0.828139	1.0533	7.31913	11.0933	15.9228	14.5876	9.55204	12.2086	7.60587	5.42589	6.16897
AT4G38380	Seed	UP	2.87978	14.4108	1.94862	1.09018	1.5281	1.15308	2.09538	2.53283	2.41403	1.51423	1.90199	14.4869	25.0224	25.5716	1.06864	1.33843	1.80811
AT4G38410	Root	UP	1.41036	8.02405	0.276231	0.147026	0.0782222	0.031006	14.9693	3.08451	0.238773	0.310518	0.149466	0.207148	1.1656	1.16378	0.474216	1.42858	0.0271111
AT4G38470	Root	UP	34.105	123.811	16.6772	35.2363	22.7514	13.6532	82.4756	209.541	17.2448	19.9259	22.9794	7.09432	4.62723	7.15129	25.7321	25.3881	18.7366
AT4G38620	Seed	DOWN	20.8008	4.86959	3.44837	39.4633	20.6439	34.8417	21.7801	17.1649	6.04854	18.6986	13.0706	0.958718	0.349792	1.527	26.6575	50.2451	27.9631
AT4G38700	Silique	UP	0.961622	0.67291	3.17123	1.02408	1.59558	0.53748	0.253488	0.101696	1.16537	4.20022	5.56162	0.508977	0.681529	0.270387	31.778	10.9259	25.1582
AT4G38850	Leaf	UP	0.0328827	0	0.0793069	2.60557	0.546827	0.350121	0	0.148197	3.4819	15.0013	19.4455	0.000242842	0	0.0956667	9.03891	2.66703	2.05533
AT4G38932	Seed	UP	41.8815	75.2378	95.3265	39.8699	43.7393	11.9018	14.1942	76.5935	18.1836	23.4252	67.7351	38.6786	257.649	363.843	31.7326	70.5552	37.1558
AT4G38980	Seed	UP	8.99787	13.9489	11.1072	5.74237	8.17102	5.92227	3.04969	5.13304	4.97668	7.19365	8.46201	17.2947	64.0006	45.4253	5.37959	5.07662	4.23062
AT4G39030	Root	UP	0.510056	1.06775	1.36512	2.48303	1.55041	1.735	50.3038	5.01664	8.62471	6.06913	2.52264	3.96251	9.51044	7.55314	0.981775	0.115556	0.948029
AT4G39090	Seed	DOWN	376.902	631.468	4.00265	359.212	439.739	667.713	472.64	1980.74	551.148	93.3698	540.741	39.2401	10.1175	17.8978	797.573	1124.48	371.19
AT4G39110	Influorescence	UP	0.598216	0.953627	0.839564	3.78731	34.852	45.6139	0.357525	0.285484	0.433736	0.512814	0.366601	1.59412	0.979278	1.8743	3.4342	1.7087	5.10104
AT4G39130	Seed	UP	6.35688	174.759	7.93475	0.105668	1.04445	3.02188	0	0.0288228	0	0	0	67.3885	24.7055	68.618	0.0536678	0.045423	0
AT4G39190	Root	UP	0.691254	4.66168	1.26102	5.09721	1.15686	3.81337	25.1852	4.27133	5.18044	4.11433	4.38929	0.928273	0.248543	0.270387	1.04976	2.35967	4.02706
AT4G39235	Root	DOWN	13.1998	8.98041	35.5786	6.78208	8.2505	4.24035	1.91987	1.72386	4.87017	13.0059	10.763	11.2088	15.864	13.9994	8.00382	10.2701	9.67052
AT4G39270	Influorescence	DOWN	3.53872	1.27061	3.74404	0.256038	0.166173	1.07966	9.87819	24.6621	1.60757	4.86441	5.01061	5.93325	12.8015	6.13089	0.147884	2.26738	2.26892
AT4G39350	Seed	DOWN	81.7549	19.6813	75.8501	42.4743	16.9023	30.2511	61.2984	39.3874	58.5807	48.3678	45.8225	12.1598	7.48186	7.13279	66.488	56.2034	53.6139
AT4G39360	Seed	UP	0.0911111	1.33329	0	0.0458108	0.00588889	0.00588889	0.285484	0.252044	0.257103	0.132842	0.138658	0.856167	7.10309	6.07093	0.00355556	0	0.016
AT4G39480	Influorescence	UP	0.750782	0.561472	0	9.60895	51.43	69.9353	0	0.0490266	0.314571	0.416416	0.29578	0.000242842	0.037	0.425889	4.62553	1.79441	6.03246
AT4G39510	Root	DOWN	4.9624	0.359703	7.66732	13.2601	12.6838	13.311	1.38198	0.382556	14.3302	16.2276	7.44955	4.19729	2.42575	4.66763	54.4626	30.0125	26.4904
AT4G39580	Root	UP	0.217704	0.292739	0.116333	0.127502	0.151307	0.16496	13.215	3.07082	0.982798	0.358333	1.28089	0.453171	0.49166	0.0725023	0.0536678	0.0384444	0.034
AT4G39610	Influorescence	UP	0.134225	0.586193	0.116333	4.29239	23.6167	18.3424	0	0.0213308	0.133124	0.132842	0.278034	0.000242842	2.24217	4.9624	2.59981	2.72511	4.47967
AT4G39640	Seed	DOWN	7.6039	16.4245	0.678711	8.89678	5.0789	2.52995	66.7964	6.35081	21.0374	22.2985	27.0451	0.000242842	0.037	0.150111	3.60369	2.88979	12.1927
AT4G39650	Silique	UP	0.048	0.980258	0.0486667	0.037	0.0386641	0.0266667	0.458579	0.0288228	0.037	0	0	0.000242842	0	0	40.3782	4.75267	18.3932
AT4G39670	Root	UP	1.16801	2.68979	0	2.54777	9.33986	9.40224	120.464	6.15414	3.88541	1.63541	0.852724	1.0496	16.1339	6.21765	3.1857	5.12372	7.76181
AT4G39675	Root	UP	17.3209	0.537833	207.545	0.177253	0.0424444	0	232.499	523.481	1.07399	0.544569	1.57359	6.6768	919.375	91.9833	0.107778	0.179156	0.02
AT4G39700	Root	UP	0	2.84833	0	1.87653	0.377994	0.350121	13.5344	4.07391	0.909349	0.153395	0.314548	0.000242842	0.913157	0.0956667	0.245664	0.194306	0.490976
AT4G39795	Root	UP	0.312667	0.292739	0	0.878423	0.245176	0.582034	12.2776	9.30137	1.73717	1.24689	1.61443	0.000242842	0	0.178336	0.470032	0.884275	0.422711
AT4G39890	Seed	UP	10.7571	25.4538	4.55638	1.57143	0.841515	0.417646	35.6502	7.7948	4.23474	2.96066	4.88743	17.6526	137.328	101.788	1.11149	1.1846	1.32438
AT4G39917	Silique	UP	0	1.03235	0	0.482758	2.52796	1.1562	0	0.111333	0	0	0	0.000242842	0	0	124.375	28.9828	72.2226
AT4G39950	Root	UP	0.0186667	0.15437	0.313876	9.82698	4.00064	4.27349	231.674	70.6822	36.9452	35.962	23.8278	0.856167	1.37902	5.4063	0.336335	1.14708	0.287246
AT4G40080	Root	UP	0.241048	0.953627	0	1.17349	0.171908	0.264272	2.82959	12.1152	1.05853	0.750435	1.73205	1.36166	4.80019	2.01682	0.279378	0.324721	0.549817
AT4G40090	Root	UP	0.0764444	0.395333	0	0.0134385	0.0163904	0.00188889	14.0412	75.1791	0	0.0475067	0.221656	0.000242842	3.0013	14.3812	0.0818889	0.346882	0.196332
AT5G01040	Root	UP	10.3224	1.39915	5.30499	0.0518889	0.0722222	0.102222	199.759	27.0008	0.184222	0.512814	0.958357	23.7803	2.88201	6.98355	0.1029	0.245558	0.0845547
AT5G01050	Root	UP	0.783785	0.0226667	0.450876	0.00822222	0.00111111	0	9.22985	6.02053	0	0	0	0.386746	0.248543	0.24026	0.00155556	0	0
AT5G01075	Embryo	UP	107.402	72.1978	332.384	18.654	45.9398	12.7964	0.537888	0.652092	4.98737	9.72536	7.02706	2.76126	6.84132	2.60249	22.8278	30.5342	25.143
AT5G01075	Root	DOWN	107.402	72.1978	332.384	18.654	45.9398	12.7964	0.537888	0.652092	4.98737	9.72536	7.02706	2.76126	6.84132	2.60249	22.8278	30.5342	25.143
AT5G01090	Seed	DOWN	12.4602	4.3058	18.6226	23.9236	37.5578	21.7622	20.0662	12.283	16.8961	24.2728	18.1281	5.97579	1.34557	2.11937	16.5662	8.98269	18.7469
AT5G01190	Silique	UP	0.176574	0.0454409	0.0486667	17.8553	0.576255	0.956575	2.96833	0.985437	0.849601	0.984891	0.705765	0.000242842	0	0.0956667	6.37826	10.6368	5.38716
AT5G01210	Root	UP	4.1226	6.32116	5.58883	37.7352	9.20452	15.3454	66.8273	63.9159	12.149	6.15483	11.8427	19.31	1.64101	3.35918	20.2875	17.0322	16.3557
AT5G01250	Root	UP	0.0328827	0.0226667	0.0101373	0.0196667	0.0261111	0.0164444	2.25154	20.4111	0.293275	0.29347	0.267593	0.000242842	0.037	0.034	0.0186667	0.00355556	0
AT5G01360	Silique	UP	0.339704	0.0695935	0.196175	18.2709	0.775051	1.26324	6.72017	3.91622	0.663981	0.943613	0.410622	0.000242842	0	0	27.3822	31.7378	23.0975
AT5G01370	Seed	DOWN	4.34815	1.46074	5.62414	6.81939	5.9308	6.89002	12.2064	2.12282	4.69786	5.27101	2.09249	0.207148	0.0857839	0.0956667	3.11275	8.02378	3.30902
AT5G01380	Root	UP	3.97024	2.02184	1.89209	0.221637	0.123805	0.0928384	11.8929	0.527778	0.238773	0.0852165	0.149466	0.989165	2.72871	0	1.61663	1.84314	7.34675
AT5G01445	Seed	UP	1.72613	0.801183	5.32868	1.17349	1.37101	1.30827	0.734222	0.527778	1.67773	1.89698	1.791	21.2892	13.3105	8.93814	1.98633	2.78579	3.50799
AT5G01620	Seed	DOWN	5.37784	4.10035	4.96688	10.7376	8.06049	6.12826	25.4924	13.6036	5.78181	7.09532	4.90009	1.72948	0.447371	1.30797	8.6968	5.58395	11.17
AT5G01740	Root	UP	0.048	0.407154	0.761296	0.33333	2.05479	0.778767	11.0876	0.600222	0.483725	1.37019	0.435808	0.000242842	0.037	0	0.076544	0.264333	0.0453389
AT5G01750	Embryo	DOWN	6.58216	48.9676	6.02446	102.146	74.2296	105.121	432.789	195.87	310.249	153.104	406.205	7.69681	56.0613	71.1227	115.209	160.24	150.971
AT5G01790	Seed	DOWN	50.4169	10.7928	15.7035	12.9253	3.90938	2.19946	5.08322	0.834314	21.0086	19.7977	17.2956	0.000242842	0.138438	0.837519	52.275	55.4735	40.4382
AT5G01800	Seed	DOWN	94.7328	203.078	10.1209	76.3056	112.554	94.11	88.156	173.749	37.1	41.2934	46.9381	7.91501	17.8816	12.4588	103.421	88.2261	69.0652
AT5G01830	Root	UP	0.536185	0.648474	0.450876	0.630367	0.263985	0.0584444	14.405	8.70511	1.00748	1.28424	2.97101	1.13132	0.6335	0.270387	0.577346	1.18089	0.960889
AT5G01850	Seed	DOWN	3.38481	6.69117	3.3135	5.37807	6.19218	6.62795	4.64552	4.88279	7.74869	5.60242	3.3981	1.88662	0.138438	0.209994	3.52823	4.38929	2.77634
AT5G01870	Seed	DOWN	15.6405	28.0368	9.15205	4.38386	12.7203	7.12351	82.802	231.436	32.0684	3.52631	7.50405	2.04895	1.98733	11.1711	72.3943	54.5717	79.8527
AT5G01881	Seed	UP	0	0	3.34392	0	3.37203	0.678225	0.607657	1.15185	0.982798	1.90925	0	7.92825	3.17525	11.0587	0.694369	2.13003	0.377372
AT5G01890	Seed	DOWN	6.03988	3.50089	6.52753	22.4014	9.66172	8.35384	20.0023	12.5801	5.37298	6.89137	2.73259	2.14678	0.248543	0.969371	10.9721	6.76146	13.974
AT5G01900	Root	UP	0.0764444	0	0	0.0488428	0.00855556	0.0245556	12.3073	0.142691	2.39336	0.935089	0.410622	0.000242842	0	0	0.132111	0.0486667	0.0414444
AT5G01970	Seed	DOWN	3.90064	4.67622	2.71068	9.93735	7.41524	5.82099	17.7065	12.8272	6.96046	5.7009	7.28865	1.18559	0.49166	1.19857	12.8153	13.0679	12.5963
AT5G02020	Seed	UP	13.4638	103.923	14.1416	7.50288	21.1932	4.21664	3.59512	34.0377	4.09454	2.70791	2.86639	7.81635	72.3804	567.038	15.0569	19.9647	6.48776
AT5G02090	Root	UP	1.38582	24.1946	0.313876	10.7995	2.80098	2.69518	5.82256	62.1544	1.31794	1.90275	1.26141	0.000242842	0.399842	0.742485	3.96329	8.89293	1.75256
AT5G02110	Influorescence	UP	0.0911111	0.119444	0.0101373	1.75668	18.3389	12.7708	0	0	0.164575	0.182384	0.0593462	0.000242842	0.979278	1.90275	0.408811	0.161887	0.462782
AT5G02120	Root	DOWN	47.4952	22.5408	100.442	87.9031	136.545	60.0827	0.267722	1.7988	119.747	510.45	288.336	12.1713	11.9853	13.4865	160.136	117.464	159.844
AT5G02180	Leaf	UP	0.88862	0.15437	2.63812	0.744661	1.96557	1.11795	0.687013	0.463339	8.37426	18.3382	20.2366	4.12133	0.447371	1.02731	3.02534	0.809788	2.08863
AT5G02240	Root	DOWN	502.558	379.789	280	192.544	248.782	225.592	49.3778	30.3265	328.751	167.059	254.536	182.909	164.58	239.991	411.928	336.683	395.579
AT5G02260	Root	UP	5.33404	0.371395	3.68598	8.84717	12.9438	13.0128	36.9499	41.602	3.40634	4.95313	8.21012	150.738	2.77298	11.1856	7.56614	9.21225	7.36992
AT5G02320	Seed	UP	3.43211	3.52921	3.83589	0.703934	1.49069	1.84529	1.46597	2.75861	1.27437	1.29219	1.11984	4.85333	12.1571	11.7033	0.953526	1.12572	0.866031
AT5G02360	Root	UP	0	0	1.26102	0	0.00588889	0	4.34794	5.96899	0	0	0	0.000242842	0	0	0	0	0
AT5G02380	Seed	DOWN	1811.51	271.792	2197.4	3361.87	16013.2	2331.07	1545.55	2387.84	2285.62	3061.65	2824.51	213.484	460.13	464.809	2552.43	7741.32	6252.17
AT5G02400	Root	UP	0.229568	0.166028	0.196175	0.296567	0.142498	0.224411	4.86674	6.82082	0.717252	1.20832	1.58237	0.662451	0.0857839	0.364389	0.147884	0.547861	0.178913
AT5G02490	Silique	UP	65.6751	46.5224	3.72288	47.6512	37.5705	48.3152	19.4143	1.72386	13.5763	15.7169	5.32793	12.0552	1.67054	4.79317	158.76	171.758	207.545
AT5G02540	Silique	UP	8.87761	1.36166	26.3427	8.88908	25.4924	14.3302	1.45441	1.34158	4.15601	9.28393	5.4578	1.88662	0.878447	1.8743	121.197	90.8517	116.002
AT5G02570	Influorescence	UP	1.94661	5.27908	0.88056	3.25296	15.1087	15.3892	1.63013	0.634105	2.28387	0.88796	1.47373	1.76403	4.45878	3.75576	3.33812	1.94502	2.38565
AT5G02580	Leaf	DOWN	8.25477	54.1859	19.9958	2.95192	10.1889	24.3154	3.68889	12.0327	2.17479	0.0475067	0.8142	71.3772	45.6267	132.049	15.5799	18.4292	15.1572
AT5G02580	Seed	UP	8.25477	54.1859	19.9958	2.95192	10.1889	24.3154	3.68889	12.0327	2.17479	0.0475067	0.8142	71.3772	45.6267	132.049	15.5799	18.4292	15.1572
AT5G02690	Seed	DOWN	3.23325	4.22748	2.47225	5.0604	8.36857	2.56719	3.31309	13.791	3.87671	8.01615	8.2221	0.386746	0.19157	0.301744	3.88789	3.98531	3.00551
AT5G02710	Root	DOWN	3.19533	6.30812	8.02947	22.8092	19.4104	19.6141	0.991357	2.85839	27.4677	33.6348	41.9759	18.9577	20.0145	22.0358	20.6284	19.952	28.6002
AT5G02760	Leaf	UP	0.65639	1.45108	3.53231	15.9606	0.445968	0.471373	0.120985	0.513891	10.3997	20.7442	7.93475	1.50153	0.979278	3.48087	0.205705	0.497032	0.237379
AT5G02780	Root	UP	0	0	0	0.0914444	0.0722222	0.0955949	0.798633	23.5954	1.41075	1.24689	0.86647	0.000242842	0.037	0.0506667	0.0273333	0.0173333	0.0492748
AT5G02790	Seed	DOWN	63.9234	70.7669	32.8575	175.69	172.27	149.277	17.9025	17.4834	188.903	261.233	297.745	3.33966	2.17879	5.4063	194.511	180.567	158.107
AT5G02830	Root	DOWN	6.1261	6.79415	5.41059	8.69957	10.1345	9.59457	0.752624	1.22216	21.3	45.7973	24.1396	3.5846	4.85983	4.26868	12.2602	10.9455	14.9285
AT5G03070	Seed	UP	8.57671	19.2595	10.2461	2.53245	3.07984	2.40356	5.53025	5.24639	4.57578	4.66304	3.79381	30.9511	34.325	37.1697	2.9916	4.38129	3.8267
AT5G03120	Root	DOWN	15.864	7.15696	59.8025	28.5144	11.2291	17.5988	0.289662	0.187778	5.78181	24.9263	40.198	0.386746	14.8205	3.0087	7.63935	12.9852	22.2393
AT5G03140	Seed	DOWN	17.8037	11.1485	48.7134	9.48952	3.54457	8.49731	8.74851	3.0269	9.61392	9.89965	4.91616	3.86521	0.72292	1.1306	13.1857	11.9554	14.1552
AT5G03170	Silique	UP	1.3142	0.246445	1.05949	667.713	24.5292	30.9695	35.4335	18.7819	11.8545	14.479	4.851	0.617096	1.09278	2.17895	216.101	426.205	89.7082
AT5G03180	Seed	UP	10.3565	98.7401	7.5961	3.23914	5.4628	4.37341	3.82134	4.14111	3.67834	4.58085	5.04492	24.7323	103.898	219.188	9.3653	14.3674	6.55468
AT5G03200	Embryo	UP	101.077	23.8739	101.962	9.63514	7.63657	9.36273	22.3889	13.5091	12.7504	4.963	10.5116	22.3618	10.6337	16.219	14.5891	18.4416	10.8469
AT5G03204	Root	UP	1.26514	2.35204	6.73345	0	0.121806	0	15.5984	0	0	0	0	0.000242842	4.19863	0.837519	0.0716667	0	0.496034
AT5G03210	Embryo	UP	194.299	88.35	586.018	0.824294	3.12625	0.549925	54.3488	0.574713	27.7292	1.23805	1.50181	8.66552	15.3598	75.6694	1.0448	24.0827	16.4565
AT5G03240	Root	UP	627.153	682.017	249.242	396.19	257.056	264.524	478.349	16013.2	755.595	137.06	420.094	236.077	2904.03	1747.26	459.422	913.698	275.893
AT5G03260	Root	UP	0.0328827	0.119444	0.236657	20.8493	3.6446	7.60938	32.3571	28.1982	5.9402	8.211	1.97872	0.000242842	0.0857839	0.624685	4.10035	5.12372	5.75469
AT5G03350	Leaf	UP	0.716879	0.268476	0.566911	26.7338	4.33763	10.9385	0.126	0.0356667	879.478	124.483	42.2242	0.562249	0.037	0.301744	1.4349	1.2608	0.2709
AT5G03545	Root	UP	1.63101	1.64014	0.155872	0.524224	0.4164	1.09328	87.0605	155.289	1.93038	1.46095	12.2589	2.13471	3.06982	2.51335	0.376187	0.220439	0.26289
AT5G03552	Root	UP	0.398553	0.505531	0.196175	0.296567	1.58151	0.806165	2.79578	34.6373	1.15844	2.91561	5.29856	1.32294	1.09278	1.8743	0.537888	0.381132	0.797082
AT5G03560	Seed	UP	5.73617	14.2888	5.07662	2.06821	2.63577	2.298	2.4796	4.06647	2.95069	5.25415	3.73123	25.0819	64.0473	80.3389	2.02545	3.88179	3.2198
AT5G03570	Root	UP	0.0911111	0.0695935	0.155872	0.00822222	0.0295298	0.0116667	4.63182	27.8942	0	0	0	3.00313	0.0857839	0.364389	0.117068	0.0685955	0.0760889
AT5G03670	Seed	UP	2.65287	2.38187	3.59235	5.76589	3.56802	7.54719	6.70708	8.42144	3.45946	3.82433	2.55783	33.1974	24.7457	12.6277	0.590082	0.727883	0.582458
AT5G03670	Silique	DOWN	2.65287	2.38187	3.59235	5.76589	3.56802	7.54719	6.70708	8.42144	3.45946	3.82433	2.55783	33.1974	24.7457	12.6277	0.590082	0.727883	0.582458
AT5G03760	Seed	DOWN	17.8314	2.0359	40.4649	98.2873	29.4316	19.9706	15.1053	13.6036	42.6751	77.9377	33.2798	0.304448	1.47832	4.46275	42.0101	31.8896	40.0266
AT5G03795	Embryo	UP	96.2646	75.7226	94.8755	1.19525	0.860139	0.643741	1.27084	0.57876	0.445968	0.400058	0.278034	27.2031	16.4038	29.1118	17.9539	7.95218	11.2468
AT5G03800	Seed	UP	1.89622	2.02184	3.46501	1.32257	0.977448	1.83846	0.549293	0.756656	3.2969	2.21038	2.63087	17.392	8.68638	8.07225	1.12888	1.12572	1.33144
AT5G03840	Root	UP	0.048	0.919508	0	5.78291	0.992661	1.07966	8.47611	2.76802	1.13582	0.440201	0.568133	0.000242842	0.037	0.0725023	0.432451	1.12301	0.74998
AT5G03858	Seed	UP	0	0.132	0	0	0	0	0	0	0	0	0	4.52747	7.93864	26.5175	0	0	0
AT5G03860	Seed	UP	54.5234	710.496	16.261	0	0.0407778	0.000888889	1.60145	9.68521	0.145889	0.121022	0.160731	3966.26	736.535	1014.27	3.37702	0.781894	0.218222
AT5G04000	Seed	UP	26.3456	61.8461	39.7908	0.412431	0.148387	0.194967	1.60145	1.30118	0.507409	0.600222	0.667294	60.5607	175.413	269.655	0.175621	0.175664	0.0593333
AT5G04045	Silique	UP	0.048	1.6154	0	0.0232236	0.075	0.0509355	0	0.0425556	0	0.108423	0	0.000242842	0.138438	0.0956667	56.4727	14.4607	37.3622
AT5G04047	Silique	UP	0	0.292739	0	0.463766	2.1299	0.254885	0	0.014	0	0	0	0.000242842	0	0.0725023	7.91789	2.21516	7.03295
AT5G04080	Seed	DOWN	12.9864	9.9964	2.17318	9.74789	20.475	8.63593	39.9943	83.6098	14.2687	23.4617	19.4557	0.741466	3.79381	3.0087	30.4686	55.9633	52.9935
AT5G04120	Root	UP	0	0	0.236657	0.0134385	0.02	0.0245556	40.7382	3.69965	0	0	0	0.000242842	0	0.0506667	0.00155556	0	0
AT5G04140	Leaf	UP	1.7931	3.2134	0	172.787	61.9366	79.8532	0.226077	0.890188	254.006	627.153	284.676	0.386746	0.585527	2.63087	83.2452	55.081	93.7563
AT5G04180	Influorescence	UP	0.398553	2.71965	0.51202	10.2429	109.032	90.1524	0	0.095012	0.107326	0.0600838	0.0742372	0.000242842	5.88343	12.5229	13.247	11.7812	28.4649
AT5G04230	Leaf	UP	0.299794	0.561472	0.649276	4.73897	1.10228	1.08658	0.401646	0.194694	6.56829	10.2844	13.3291	0.562249	0.0857839	0.392937	0.946512	2.1698	1.44692
AT5G04250	Seed	UP	3.30943	18.3443	3.04667	2.64974	8.22455	12.5352	3.71492	3.93342	3.33216	0.977666	3.43493	4.89564	43.5022	42.587	2.08953	2.14598	1.90925
AT5G04310	Seed	UP	1.46487	2.32557	0.0486667	1.30098	0.673973	1.13235	2.2072	1.29727	0.706747	0.943613	1.91968	5.93325	6.28696	4.79317	0.363589	0.640034	1.14563
AT5G04330	Seed	UP	0.275667	0.537833	1.00475	4.15643	0.21445	0.115778	2.61617	1.16668	0.77956	1.19893	1.2262	2.94313	8.84572	6.87826	0.151551	0.209778	0.147889
AT5G04380	Embryo	UP	136.288	25.0463	102.641	0	0	0	0.153784	0.00788889	0	0	0	1.46878	5.72076	7.84043	0.521216	0	0
AT5G04490	Seed	DOWN	4.61411	12.1441	6.34437	14.8767	15.2074	8.83207	1.43295	4.84643	31.6867	39.9477	47.9181	1.37838	0.979278	0.901181	28.3071	20.1427	16.7965
AT5G04530	Silique	UP	5.16771	14.0921	0.0793069	8.84717	11.0832	9.82145	0	0.173899	11.6178	17.8365	3.83662	0.304448	0.6335	4.59522	37.2924	64.1567	14.8263
AT5G04560	Seed	DOWN	7.20687	8.07236	5.66275	4.88491	5.78097	13.7077	17.2078	15.6293	13.7559	10.0824	9.59248	5.11773	0.913157	0.996796	6.39316	4.76092	7.14051
AT5G04660	Root	DOWN	11.2423	6.25465	26.7963	2.76041	3.55318	4.50476	0.0800305	0.166736	2.41403	4.71525	2.25283	2.7059	2.17879	1.37367	4.85794	3.4444	3.24448
AT5G04780	Seed	UP	0.783785	0.869219	2.10089	0.543681	0.50171	0.852031	0.697467	0.81578	1.12797	0.854873	2.14661	6.08966	8.50802	5.6504	0.454775	0.547861	0.603892
AT5G04900	Root	DOWN	22.6499	23.2503	19.2235	9.87696	12.174	8.75534	1.03235	1.25937	17.189	28.4311	26.3737	5.59343	3.98047	6.43071	16.1834	22.628	16.6311
AT5G04960	Root	UP	0	0	0.00377778	0	0.000333333	0	3.88405	21.7715	0	0	0	0.000242842	0.72292	4.68941	0.00155556	0	0
AT5G04970	Root	UP	0.048	0.0226667	0.00377778	1.63965	0.0573333	0.115778	6.15666	5.10223	0.0663323	0	0.0742372	0.000242842	0.0857839	0.270387	0.0273333	0.00588889	0.072
AT5G05030	Silique	UP	0.0186667	3.78443	0	0	0.00188889	0	0	0.014	0	0	0	0.000242842	0	0	16.0069	19.2154	8.5562
AT5G05060	Root	DOWN	46.3792	88.8556	50.4169	42.0592	91.6881	63.1505	1.80473	5.84207	14.7032	20.5898	15.4676	85.561	77.1298	68.8756	65.9035	50.0238	45.6865
AT5G05160	Root	UP	1.07771	0.395333	1.26102	11.9329	3.39421	2.53368	53.553	18.9968	5.05121	6.15483	2.14661	0.207148	0.037	0.392937	0.45972	0.312015	0.662424
AT5G05170	Seed	DOWN	116.106	59.1655	51.4465	131.291	88.801	152.316	160.136	208.924	156.148	114.365	107.183	31.1647	15.9846	16.8416	143.307	127.583	143.681
AT5G05190	Root	UP	2.59462	3.751	2.33334	4.14735	0.369125	0.778767	35.7279	4.6833	5.45557	2.60199	3.77756	2.00953	1.98733	0.524168	1.14061	0.992947	2.891
AT5G05220	Seed	UP	7.25219	143.155	19.1829	0.0615823	0.163839	0.0335008	1.12979	0.0678162	0.730543	0	0.102222	20.9153	308.289	557.74	0.147884	0.184122	0.222308
AT5G05250	Influorescence	DOWN	37.417	89.5518	20.8123	0.744661	0.745184	0.0612685	6.99386	19.9757	51.6116	5.49194	13.7223	41.9293	8.88523	26.8436	8.7391	11.6148	7.33732
AT5G05290	Seed	UP	0	0	0	0	0.000333333	0.0164444	0.0253333	0.136282	0.145889	0.0600838	0.0742372	167.143	2.70259	19.3271	0.00155556	0.0141111	0.178913
AT5G05320	Seed	UP	1.86026	45.3361	2.34897	0.134889	0.0634794	0.0509355	9.09051	12.7986	1.93038	0.201299	2.87803	42.7864	76.0721	188.02	0.0372222	0.021	0.00411111
AT5G05365	Influorescence	DOWN	22.1802	1.34881	26.9629	13.9176	0.574449	0.300992	31.4625	0.731195	2.05659	6.81025	6.27713	1.6915	5.52528	4.20476	3.95617	4.51835	18.3533
AT5G05390	Silique	UP	2.31476	1.60585	0.0793069	58.7178	0.0678889	0.0906698	1.70929	0.308031	0.276373	0.244833	0.183676	0.000242842	0.0857839	0.0725023	9.43469	10.1395	8.49336
AT5G05410	Influorescence	DOWN	50.1971	51.6218	14.1776	0.969649	0.894163	2.50363	124.574	15.7667	9.41211	0.553321	5.03862	44.048	30.4675	295.757	3.13535	43.1994	41.7741
AT5G05460	Root	UP	1.87279	0.407154	2.66618	2.08561	0.542847	1.03829	20.5067	25.6861	9.22827	4.40307	3.95803	21.2607	4.35096	5.74595	0.24967	0.504937	0.187861
AT5G05500	Root	UP	0.0911111	0.0695935	0.116333	0	0.0104444	0.00588889	10.6367	41.6889	0	0.0475067	0	0.207148	1.8839	9.71689	0.00155556	0.0141111	0
AT5G05630	Seed	UP	0.326333	1.62756	0.450876	1.06927	0.940966	1.32889	0.805849	0.620033	1.28105	1.57937	0.958357	9.51818	10.3672	4.86538	0.408811	0.315846	0.417219
AT5G05740	Root	DOWN	5.78578	7.78426	6.34437	28.3136	23.8678	18.5847	1.03843	1.04134	53.7233	62.1893	54.3602	6.78365	2.17879	4.75381	27.7909	23.6751	35.5582
AT5G05790	Root	UP	0.452748	0.0947182	0.0254453	2.61988	1.29519	1.39974	15.3099	12.2974	3.60369	6.19763	3.79381	0.000242842	0.0857839	0.122889	0.726872	0.504937	1.04679
AT5G05890	Root	UP	0.176574	1.29453	0.706439	0.548566	0.245176	0.0352222	30.2798	22.5521	1.8555	3.37738	3.67888	2.90691	1.64101	4.17758	0.209129	0.125998	0.206131
AT5G05960	Root	UP	1.5226	0.451855	1.81131	111.573	1.20442	0.491575	1139.19	229.961	27.5259	17.379	16.3557	1.51708	0.72292	1.74378	22.2963	35.5928	40.3539
AT5G05965	Seed	UP	3.35799	354.232	5.46402	0.00822222	0.103556	0.0116667	0.584241	0.33156	0.0944356	0.16437	0.304706	1.85806	24.5276	70.572	0.936235	0.249184	0.0271111
AT5G06000	Seed	UP	1.12985	0.733252	4.82794	1.90377	1.98902	2.96708	3.30227	3.25252	3.2969	2.68933	1.72171	11.8291	11.488	3.70433	1.12888	1.81399	1.09377
AT5G06165	Seed	UP	0.312667	0.537833	5.47842	0.370222	0.381247	28.5038	0.0375931	0.194694	0.445968	0.440201	0.98261	3.71236	19.3271	15.1996	0.201689	0.351788	0.316115
AT5G06200	Root	UP	0.0328827	0	0.348468	0.0458108	0.0347778	0.00188889	16.8657	23.6693	0.107326	0.121022	0.102222	0.617096	0.037	0.837519	0.0716667	0.00588889	0.0453389
AT5G06210	Seed	UP	12.5913	23.423	17.0272	8.62398	15.5909	13.7464	13.7763	15.0495	17.772	20.0641	25.2156	34.3854	113.051	89.6762	6.76587	14.418	9.0878
AT5G06300	Root	UP	1.24572	0.883479	4.12523	0.357419	0.226634	0.16496	16.0461	56.9245	1.62787	0.927125	1.97073	1.62651	1.37902	0.716607	0.24967	0.619125	0.250764
AT5G06330	Seed	UP	1.98203	4.72458	0.933872	1.57513	1.16768	1.39347	2.52428	29.6408	0.982798	1.20832	1.33144	40.7236	82.1654	52.0289	1.42719	1.06526	1.45533
AT5G06360	Seed	UP	124.698	127.703	120.571	81.4774	114.079	95.5473	142.364	128.094	67.18	55.3023	47.0949	434.162	749.89	580.523	64.7514	65.8463	52.0483
AT5G06390	Seed	DOWN	22.7436	15.1585	6.24745	62.4377	17.3937	11.0504	31.5584	22.2865	20.5817	25.9358	24.1619	2.17797	4.00316	3.15347	26.0621	24.1318	35.9966
AT5G06420	Seed	UP	2.22388	2.36838	5.5239	0.24967	0.64569	0.668787	0.960672	1.46146	1.09124	1.32111	2.08375	6.08966	20.0641	13.0313	1.07912	0.671445	0.652693
AT5G06550	Seed	UP	3.83533	3.63159	5.73955	4.56726	4.94752	7.12351	7.57328	6.4995	6.38987	3.46442	3.67888	43.7932	21.9775	15.6422	2.84387	4.8366	3.34305
AT5G06630	Root	UP	0.0328827	0	0.0793069	0	0.00333333	0	5.19193	27.2232	0.0808022	0	0	0.000242842	1.79544	9.65222	0	0.00811111	0
AT5G06640	Root	UP	0	0	0	0.00622222	0.00333333	0.00377778	4.57427	36.1502	0	0	0	0.000242842	2.72871	14.0273	0.00588889	0	0
AT5G06700	Seed	DOWN	20.5447	18.6229	19.4353	63.68	31.0955	29.9687	40.2282	24.0768	39.4903	38.1525	40.5511	6.55463	2.21038	3.35918	49.2359	34.4223	57.7783
AT5G06730	Root	UP	0	0	0.196175	0.773145	0.0722222	0.110222	53.0317	2.48062	0.395724	0.173894	0.249184	0.000242842	0	0.0725023	0.372673	0.115556	1.4833
AT5G06740	Root	UP	0	0	0.00377778	0.0682778	0.0116667	0.0534089	11.7264	9.16668	0.0808022	0.0600838	0.0883053	0.000242842	0.037	0.462122	0.0408043	0.0384444	0.2325
AT5G06755	Seed	UP	0.818879	1.79273	2.31685	0	0.0261111	0.00588889	0.105889	0.0425556	0	0	0.239823	3.1201	16.0298	79.9581	0	0	0.0560216
AT5G06760	Seed	UP	262.918	1545.55	220.617	1.07503	6.88925	5.45838	8.70625	0.463339	2.63098	0.560246	0.258072	2097.39	3555.16	3791.74	6.54746	1.33232	1.04036
AT5G06800	Root	UP	1.10435	0.214032	10.1209	0.102222	0.0782222	0.0509355	17.2703	23.0042	0.414039	1.42736	0.797082	1.26282	0	0.270387	0.0618889	0.0647966	0.0523333
AT5G06860	Root	UP	3.86195	54.2795	1.03188	13.4589	14.5288	12.6037	12.5769	360.248	8.03093	2.07624	2.22533	27.0678	23.1357	21.7684	12.6116	6.37797	8.23654
AT5G06865	Silique	UP	0.761296	0.620733	0.313876	1.04059	2.25568	0.886191	0.196017	0.421477	1.35237	1.37636	2.82388	0.856167	0.878447	0.494331	8.15557	5.22242	5.02693
AT5G06930	Silique	UP	4.46325	3.44656	0.858565	13.1937	1.40744	1.97885	4.89886	5.68612	1.9459	1.37636	0.936154	2.40819	3.11037	4.08061	22.229	29.2154	9.07514
AT5G07000	Embryo	UP	39.8897	19.7532	30.5547	3.20283	0.584133	1.20538	0.7394	0.84837	3.9947	5.23561	3.16278	4.93757	2.45432	3.52801	0.537888	0.146444	0.358462
AT5G07010	Embryo	UP	136.446	39.0131	158.514	0.860736	3.27147	9.17757	22.6158	10.1324	9.71519	0.88796	0.418533	59.9965	15.6405	27.5684	1.44402	0.258072	0.034
AT5G07020	Root	DOWN	53.2384	65.2014	80.7807	131.885	87.0343	55.8082	10.6502	4.5601	182.669	352.591	312.702	23.3923	14.9735	32.94	123.682	83.3599	107.645
AT5G07030	Seed	DOWN	127.18	18.9158	206.001	199.036	120.162	125.045	236.895	72.8495	103.583	42.1095	9.71339	2.17797	5.72076	10.7192	33.2907	6.83746	38.7234
AT5G07080	Root	UP	0	0.0573333	0	5.7563	1.45251	1.07381	25.0728	24.4773	1.89519	3.85371	1.74771	0.207148	0.037	0.392937	0.629412	0.740405	2.02424
AT5G07100	Root	UP	0.386793	19.1359	0.348468	0.412431	0.537888	0.9984	20.9455	25.4831	3.49556	1.15044	6.83442	0.207148	0.585527	0.837519	0.372673	0.467493	0.016
AT5G07130	Root	UP	1.63101	1.0921	1.87499	1.28321	0.586705	0.758506	8.54231	3.94044	2.67026	1.72242	1.55574	2.116	0.399842	0.334594	1.0631	0.338222	0.64118
AT5G07190	Embryo	UP	3455.12	1844.61	2328.03	0.184942	0.0347778	0.0116667	0	0.136282	0	0.108423	0	52.3883	12.1927	24.5094	73.654	4.71168	0.139512
AT5G07200	Embryo	UP	538.522	200.33	885.245	0.00822222	0.00855556	0.00377778	0.0852222	0.220545	0.120068	0.254281	0.149466	155.626	47.7616	13.1444	21.231	74.0154	2.74995
AT5G07210	Embryo	UP	7.31035	16.162	0.0101373	0.0134385	0.00333333	0.00588889	0	0	0	0	0	0.818446	0.0857839	0	1.50459	2.32765	0.582458
AT5G07230	Influorescence	UP	0.0328827	0.0573333	0	46.6717	69.7371	64.4609	0	0.0425556	0	0	0	0.000242842	0	0	0.0157611	0.0787778	0.072
AT5G07260	Embryo	UP	65.501	42.6447	2.19666	0.0134385	0.00333333	0.000888889	0	0	0.174565	0.0475067	0.0498889	0.000242842	0.0857839	0.0506667	13.0924	20.184	5.75469
AT5G07322	Root	UP	0	0.326677	0	0.914619	0.220713	0.224411	72.0247	75.0708	2.45607	2.05167	1.14836	0.000242842	0.6335	0.772336	0.164556	0.169377	0.0523333
AT5G07330	Seed	UP	207.236	1060.72	318.466	0.0232236	0.00333333	0.00188889	0.814135	0.46855	0.0511027	0.0969742	0.0883053	432.789	1567.4	1978.69	4.63493	0.172666	0.016
AT5G07360	Seed	UP	10.5062	53.9678	8.11688	5.80994	2.94234	3.74938	16.1008	25.0567	7.24603	5.87372	6.44946	124.273	104.064	207.884	5.60415	6.95148	5.43244
AT5G07380	Seed	UP	1.7351	3.63159	0.155872	0.131571	0.388661	0.300992	0.443378	0.325	0.490215	0.651168	0.452281	1.26282	10.0935	14.4646	0.53436	0.451845	0.451536
AT5G07410	Influorescence	UP	0.241048	0.919508	0.88056	65.2848	279.151	291.745	0	0.166736	0	0	0	0.000242842	2.92422	10.0594	5.31243	4.60799	12.8897
AT5G07420	Influorescence	UP	0.0328827	0.119444	0.0101373	4.13803	24.1066	32.8019	0	0.0288228	0	0	0	0.000242842	0.300933	0.742485	0.175621	0.198432	0.603892
AT5G07430	Influorescence	UP	0.851715	3.48932	1.38289	46.5604	272.815	266.662	0	0.177518	0	0.0346667	0	0.207148	5.98781	17.8467	23.7417	12.9424	31.2673
AT5G07440	Root	UP	31.2238	128.849	14.4582	57.1428	62.3381	83.3798	200.043	814.212	38.5517	16.0269	36.4169	14.9376	42.5293	29.9545	68.3435	67.8478	69.141
AT5G07480	Seed	UP	1.25616	0.224247	3.98579	0	0.0163904	0.0560658	0.0318889	0.014	0.0511027	0	0.0742372	28.9975	30.087	4.5707	0	0	0
AT5G07500	Embryo	UP	351.669	131.604	583.223	0.0314549	0.0147778	0.014	0.0318889	0	0.0944356	0.0475067	0.278034	5.05722	9.79403	14.0436	4.19411	10.8412	0.283
AT5G07510	Influorescence	UP	8.54311	19.4084	0.761296	29.0447	67.8122	86.3176	0.0566879	0.0490266	0.0663323	0	0.138658	2.67627	2.77298	4.39299	0.264237	2.15201	0.170407
AT5G07520	Influorescence	UP	0.925387	1.908	0.0793069	11.8729	22.1903	52.6045	0	0.0425556	0.192624	0.274974	0	0.000242842	0	0	0.128942	0.602818	0.144267
AT5G07530	Influorescence	UP	21.2853	12.9863	0.0254453	279.151	409.372	124.574	0.0253333	0.198578	0	0	0	0.000242842	0	0.034	0.336335	0.139032	0.178913
AT5G07540	Influorescence	UP	0.048	1.53587	0.0254453	43.5976	88.6103	15.2302	0	0.095012	0	0	0	0.000242842	0	0	0.049	0.0247778	0.0306111
AT5G07550	Influorescence	UP	0.487365	34.3521	0.0486667	561.142	2827.61	1522.02	0.0318889	0.452005	0.0663323	0.0600838	0.102222	0.000242842	0.037	0	0.837886	0.149764	0.131172
AT5G07560	Influorescence	UP	0.134225	1.11891	0	124.685	124.375	381.844	0.075162	0.12706	0.342001	0.529688	0.486088	0.000242842	0.037	0	0.0329898	0.0612137	0.104455
AT5G07600	Influorescence	UP	0	0.177126	0.116333	9.84001	21.9987	47.5424	0	0	0.0511027	0.0969742	0	0.000242842	0	0	0.00355556	0	0.016
AT5G07610	Silique	UP	1.3985	1.76986	2.38328	0.167196	0.20209	0.104778	0.230587	0.198578	0.306732	1.82624	4.2253	3.5846	0.72292	0.392937	0.0436667	6.251	5.92131
AT5G07680	Embryo	UP	116.214	204.259	1.57963	0.8963	7.55263	6.87421	3.87749	18.3019	0.598796	0.781229	1.00448	1.72948	5.09113	2.29719	3.256	1.55919	0.588881
AT5G07690	Leaf	UP	0.0328827	0	0.155872	7.2751	0.570266	0.0372175	0.0188889	0.230246	33.7266	50.8101	34.6881	0.000242842	0	0.0725023	0.363589	0.0486667	0.063168
AT5G07950	Seed	UP	5.47988	7.54333	6.45993	2.444	5.9308	3.73752	2.68591	5.63712	3.95681	4.84086	6.63613	20.0067	28.8075	38.8453	4.12179	3.94654	3.63503
AT5G08000	Influorescence	UP	5.95652	10.8255	11.9933	115.675	121.637	147.966	0.393551	0.162408	25.2604	10.0925	5.48489	4.43419	0.764166	3.03676	16.1723	12.4974	23.2837
AT5G08000	Root	DOWN	5.95652	10.8255	11.9933	115.675	121.637	147.966	0.393551	0.162408	25.2604	10.0925	5.48489	4.43419	0.764166	3.03676	16.1723	12.4974	23.2837
AT5G08050	Root	DOWN	14.1058	14.5458	27.9557	134.507	89.9144	62.5541	0.153784	1.66028	126.561	412.516	354.711	6.59141	3.69581	7.41554	131.885	88.1158	126.283
AT5G08139	Seed	UP	9.50399	6.04051	12.5229	3.08772	5.98671	1.64625	5.06564	10.4569	6.14311	5.07219	7.13215	19.557	33.5268	32.7027	5.86549	9.59365	5.34142
AT5G08185	Seed	DOWN	9.21373	3.79962	24.6908	10.5232	11.632	6.92981	10.0795	12.094	11.8041	8.04485	8.6844	1.74891	0.764166	0.996796	6.86929	8.70647	7.76181
AT5G08305	Seed	UP	1.04141	0.461449	2.63812	0.39855	0.250059	0.880884	0.47573	0.4449	0.663981	0.350446	0.78629	8.42567	8.25821	5.93546	0.345457	0.482457	0.505516
AT5G08320	Seed	UP	16.719	12.5506	42.6132	8.66267	8.91148	4.17061	9.09051	9.59563	12.579	16.9872	22.7993	24.945	110.298	84.0441	9.69781	12.0666	8.49336
AT5G08360	Embryo	UP	103.813	25.3006	169.883	0.280564	0.343167	0.143806	3.15549	3.36379	1.40687	0.918898	1.53832	4.40568	9.83678	8.60366	4.19411	2.73192	2.37967
AT5G08400	Root	DOWN	3.33546	2.90134	5.5239	3.63115	3.58132	4.58795	0.711425	0.751796	5.13183	5.65771	10.5116	22.665	14.5549	21.7456	2.59372	5.35358	6.27352
AT5G08400	Seed	UP	3.33546	2.90134	5.5239	3.63115	3.58132	4.58795	0.711425	0.751796	5.13183	5.65771	10.5116	22.665	14.5549	21.7456	2.59372	5.35358	6.27352
AT5G08410	Root	DOWN	27.5233	27.2031	60.7387	66.0362	50.401	44.199	6.03406	7.05884	104.818	135.818	248.386	16.6892	52.0769	48.791	102.146	124.183	120.282
AT5G08430	Embryo	UP	52.6893	33.4323	58.9989	9.62522	13.6645	10.4235	8.46636	10.4842	9.92696	15.1677	9.79326	13.152	15.5855	23.7917	10.1108	10.5939	8.56221
AT5G08460	Embryo	UP	31.5552	15.3948	47.1134	0.0583333	0.00711111	0.00588889	0	0.00788889	0.037	0.0600838	0	0.856167	1.30569	0.494331	4.65616	17.8919	2.47408
AT5G08480	Embryo	UP	13.4928	44.2401	0.789024	1.2057	2.55986	3.73752	0.297192	0.368754	0.507409	1.25616	1.21811	0.453171	2.29815	1.68035	1.79486	1.76019	1.15044
AT5G08640	Root	DOWN	138.707	5.61716	153.95	159.049	150.095	196.44	0.334289	5.18778	9.62992	27.5684	6.51735	35.3251	1.73441	8.60366	49.6291	25.678	39.6939
AT5G08760	Leaf	UP	2.65287	1.41224	7.56181	65.1061	3.3017	4.96475	0.836442	0.166736	36.0929	81.7036	92.3598	0.958718	3.26787	0.592223	17.1188	13.5575	31.5857
AT5G09220	Root	UP	3.37539	2.2939	0.155872	79.1255	42.8169	35.3104	308.053	521.538	173.293	82.7797	60.2943	0.000242842	0.248543	1.43448	105.69	200.719	72.0719
AT5G09220	Seed	DOWN	3.37539	2.2939	0.155872	79.1255	42.8169	35.3104	308.053	521.538	173.293	82.7797	60.2943	0.000242842	0.248543	1.43448	105.69	200.719	72.0719
AT5G09270	Seed	UP	7.27462	7.15696	16.6772	9.18728	10.1208	8.28496	6.16759	11.632	6.70849	3.42161	8.51496	38.2037	91.5811	62.991	6.32163	8.93693	7.59873
AT5G09290	Root	UP	0.452748	0.0454409	1.79261	0.127502	0.00588889	0.0193333	11.4446	3.976	2.63098	1.52288	1.43931	0.617096	0.839044	0.557102	0.00355556	0.0331111	0.0131166
AT5G09300	Embryo	UP	85.4863	31.976	77.3212	9.32625	12.7861	20.4704	9.27248	5.4098	2.96377	3.74555	2.26067	14.2314	10.7325	7.40073	11.9795	12.7154	8.75046
AT5G09370	Silique	UP	0.523559	27.5924	0.0486667	2.04267	10.7567	3.56631	0.095	0.230246	0	0	0	0.207148	0.037	0.0725023	525.733	141.964	310.441
AT5G09420	Seed	UP	3.63644	2.07117	3.92271	2.40773	1.97924	3.1486	4.8604	4.64962	3.0162	2.70791	2.03426	20.6823	17.8365	12.1772	2.42442	1.93614	2.14703
AT5G09480	Embryo	UP	1124.48	511.386	25.2662	0.231752	0.720055	1.79622	47.2436	85.2158	0.587805	0.668886	0.172324	0.000242842	0.72292	0.624685	14.2437	0.223978	0.184092
AT5G09490	Silique	UP	0.0764444	0.246445	0	0.0162222	0.0722222	0.0335008	0.0506667	0.00788889	0	0	0	0.000242842	0	0	11.1506	4.82743	8.15947
AT5G09500	Influorescence	UP	0.134225	0.224247	0.196175	6.38652	27.1046	14.3302	0.293002	0.301135	0.0663323	0	0	0.617096	0.49166	0.150111	4.57008	0.716733	3.55572
AT5G09530	Embryo	UP	775.43	951.267	12.1128	0.723094	2.16571	0.83112	151.414	193.92	1.60757	1.04052	0.444766	0.508977	0.979278	1.23741	20.0516	0.971323	0.712862
AT5G09540	Embryo	UP	32.8298	15.9278	80.3859	1.04858	1.96099	1.28055	0.841165	1.40413	1.29547	1.36552	2.43602	4.71708	3.98047	6.00422	3.36021	7.2782	2.75637
AT5G09550	Influorescence	UP	1.54961	0.0454409	5.09459	4.28051	27.3085	35.2955	0.0188889	0.0213308	0	0	0	0.000242842	0.138438	0.270387	0.0913333	0.0685955	0.328992
AT5G09580	Seed	UP	2.4241	0.712207	6.43071	0.914619	0.943685	0.821931	0.764723	1.28055	1.52175	1.38383	1.82212	7.37516	7.59537	6.11178	1.00542	1.20648	0.926835
AT5G09640	Embryo	UP	303.776	143.801	389.571	0.0162222	0.0243252	0.014	0.870889	0.0213308	0	0	0	10.1933	7.77072	11.6571	4.06966	2.13633	0.162778
AT5G09660	Leaf	UP	4.27141	3.82453	5.18788	420.776	196.44	143.008	0.28069	1.99156	606.187	989.486	885.245	2.36698	2.0502	6.69306	317.368	275.893	251.216
AT5G09800	Seed	UP	4.09477	3.2921	1.84556	1.42952	0.528767	0.93279	2.42257	1.73022	0.754398	0.741675	0.936154	11.1053	76.4854	21.537	0.493153	1.44019	1.86389
AT5G09870	Seed	DOWN	53.1359	10.0492	31.4589	62.3381	24.9616	50.8576	37.4497	14.8752	58.4433	71.6491	39.5044	5.40106	3.98047	3.08597	38.2941	34.4915	56.1363
AT5G09970	Seed	UP	5.00115	6.04051	17.8274	0.64498	0.841515	1.72766	0	0	0.543205	0.0852165	0.160731	49.548	22.9322	26.3936	0.256761	1.10043	0.107667
AT5G09978	Root	UP	1.98203	2.19582	0	0.0838801	0.0133333	0.00377778	35.1316	14.3302	0.374062	0.0600838	0	0.000242842	0	0.270387	0.315142	1.76579	0.2325
AT5G09980	Leaf	DOWN	6.81535	10.4218	83.8718	4.50329	16.608	10.811	116.919	6.53334	0.785339	1.10076	0.838034	15.4126	17.7751	18.6652	18.2551	6.62025	32.7076
AT5G09980	Root	UP	6.81535	10.4218	83.8718	4.50329	16.608	10.811	116.919	6.53334	0.785339	1.10076	0.838034	15.4126	17.7751	18.6652	18.2551	6.62025	32.7076
AT5G09990	Root	DOWN	5.28416	20.607	18.7162	3.00313	12.2273	5.42168	0.297192	0.590891	4.99652	11.789	6.49091	61.969	104.467	139.288	12.0424	16.0177	18.8279
AT5G09990	Seed	UP	5.28416	20.607	18.7162	3.00313	12.2273	5.42168	0.297192	0.590891	4.99652	11.789	6.49091	61.969	104.467	139.288	12.0424	16.0177	18.8279
AT5G10000	Seed	UP	0.750782	9.16742	2.20878	0	0	0	0	0.0288228	0	0	0	24.0495	33.0918	89.9929	0.0130509	0	0
AT5G10020	Seed	DOWN	6.58216	4.52631	8.49007	11.9329	8.56223	16.7384	10.684	10.544	7.5219	7.31832	6.3078	7.27551	1.40985	1.49648	9.96674	6.66123	8.476
AT5G10070	Seed	UP	22.085	50.3694	23.0487	11.904	17.0923	10.1045	12.8102	12.094	14.5971	15.0954	14.6257	47.7712	122.805	110.83	12.5477	22.943	17.7621
AT5G10100	Root	UP	1.46487	0.119444	0.858565	1.21138	0.929149	0.381349	36.6073	3.94044	1.23388	0.244833	0.194411	0.741466	0.0857839	0.150111	2.60871	2.02016	6.62658
AT5G10120	Seed	UP	8.15767	9.04726	2.41687	0	0	0	0	0.0356667	0	0	0	368.695	47.3558	46.194	0.0408043	0.045423	0.0131166
AT5G10130	Root	UP	2.59462	1.03235	4.4133	0.0554761	0.00188889	0.0116667	38.7989	31.3783	0.164575	0.121022	0	3.97288	14.1306	7.70062	0.0408043	0.115556	0.02
AT5G10160	Seed	DOWN	99.0752	46.4508	117.407	39.214	60.0252	39.651	34.7485	38.6786	30.9872	42.0712	42.4232	9.18984	5.06761	8.08737	59.8587	110.744	47.2679
AT5G10170	Root	UP	0.464166	0.359703	2.07906	22.0536	7.09566	8.71309	139.099	24.4717	13.9784	22.5893	24.2039	0.207148	0.248543	1.84259	10.3227	2.93329	5.06289
AT5G10190	Embryo	DOWN	0.86255	1.47265	0.41655	6.97135	3.38293	4.56818	14.9564	11.4307	10.4802	6.56361	10.0359	3.45829	3.17525	5.96442	4.71537	5.92899	5.18788
AT5G10210	Root	UP	0	0.0947182	0	0.116	0.00188889	0	23.2929	5.76897	0.107326	0.229516	0.0883053	0.000242842	0.037	0.178336	0.0215556	0.252992	0.0453389
AT5G10220	Silique	UP	1.94661	18.2901	0	0	0.0243252	0.00588889	0	0.0490266	0	0	0	0.000242842	0.349792	0.0956667	33.0656	55.2032	21.7241
AT5G10230	Silique	UP	0.0186667	8.91584	0	0.0196667	0.0698401	0.0216848	6.71281	6.02053	0.120068	0.0600838	0.102222	0.000242842	0	0.0725023	44.2641	43.9685	31.7149
AT5G10280	Root	UP	3.02615	1.69634	4.35884	0.325035	0.381247	0.320722	11.1265	28.3034	0.201689	0.173894	0.11498	2.33443	0.0857839	0.24026	0.172116	0.22805	0.0760889
AT5G10340	Seed	UP	0.119	0	1.22061	0.0134385	0.0295298	0.0534089	0.0318889	0.0288228	0.0663323	0.512814	0.64288	0.207148	16.1178	25.8174	0.0130509	0.129231	0.115747
AT5G10572	Seed	UP	1.69014	2.48684	11.7954	1.37648	2.15855	22.0322	0	2.08104	0.530917	1.05418	1.72171	7.75454	13.4203	27.1283	1.4984	2.34457	2.31104
AT5G10625	Root	UP	0.312667	2.15241	0.0101373	0.436182	2.05479	2.62732	11.2946	25.7081	0.45303	0.201299	0.11498	0.207148	0.585527	0.122889	0.449897	0.132392	0.131172
AT5G10695	Influorescence	DOWN	46.3447	13.3677	12.785	11.4782	3.06563	2.85204	159.745	24.1763	17.0789	4.93586	44.0722	7.05459	83.8209	60.24	25.0567	90.6584	125.905
AT5G10720	Root	UP	0.818879	0.281476	0.88056	0.0289328	0.134778	0.478937	7.87172	7.22707	0.0808022	0.0600838	0.160731	2.39738	1.67054	2.29719	0.0564444	0.0981728	0.123501
AT5G10760	Leaf	UP	0.0328827	0.033	0	33.9277	0.303183	2.9749	0.126	0	293.094	34.5367	74.3656	0.000242842	0	0.0506667	0.189991	0.179156	0.131172
AT5G10770	Seed	DOWN	29.6346	115.544	14.8578	92.3357	95.0606	302.283	25.5456	33.9715	12.9471	12.8601	7.11974	2.72961	2.51649	6.16103	57.3976	62.5428	37.6556
AT5G10840	Seed	DOWN	59.9963	35.8372	53.5327	73.3888	54.4828	80.8266	61.7103	67.8977	66.8609	47.6066	33.4531	28.0688	4.90891	9.11693	58.5259	59.0427	64.7917
AT5G11070	Seed	DOWN	72.3588	13.5486	6.51129	151.147	44.2946	23.2421	385.383	7.71017	21.9337	25.5461	72.1113	1.21252	5.19495	1.23741	139.244	150.971	161.096
AT5G11310	Seed	UP	3.12243	4.51701	3.86798	1.24664	0.701914	1.16209	2.04573	2.26382	1.78926	1.14261	1.83861	22.8354	14.0941	16.9587	1.0631	0.951649	0.813008
AT5G11320	Embryo	UP	8.57671	1.908	27.3477	0.0838801	0.223573	0.212103	0.314391	0.0551111	0.619072	0.579393	0.160731	1.26282	1.40985	0.524168	0.122889	0.356556	0.0593333
AT5G11360	Silique	UP	5.63636	17.1471	1.87499	3.59855	3.43164	3.41071	0.164197	0.0490266	0.154838	0.210161	0.149466	0.386746	1.67054	0.592223	19.6468	9.12412	20.0087
AT5G11420	Embryo	DOWN	0.352911	0.081948	0.0486667	72.5476	73.4776	102.589	18.7049	3.72147	132.734	133.737	116.002	379.789	6.48124	19.8231	12.7146	6.97006	14.2024
AT5G11550	Root	DOWN	19.2957	7.38555	21.3726	38.7352	39.9252	45.6994	2.98818	1.86936	18.8844	21.2167	11.9151	8.68809	15.4009	19.8926	14.9962	12.9118	21.5748
AT5G11600	Seed	UP	15.7199	25.0913	17.9396	7.45609	5.00967	8.88449	11.4791	14.4922	17.1761	10.3312	19.4995	22.1582	101.706	99.3812	11.1603	10.4387	7.90775
AT5G11610	Leaf	UP	0	0.224247	0	0.112333	0.0276667	0.0674444	0.623449	2.64214	11.8642	7.89201	16.1109	0.000242842	0	0	0.0251387	0.0922222	0.0131166
AT5G11670	Root	UP	18.2682	25.8137	2.31685	59.2079	46.5808	144.48	519.726	1247	315.617	79.9581	158.107	9.55755	3.79381	6.67277	56.2484	63.3837	59.5591
AT5G11680	Seed	UP	49.3806	81.5868	50.7055	33.0035	23.8036	28.712	31.976	42.4248	29.6978	26.3579	31.8981	72.7836	178.324	203.639	35.1837	32.8933	35.8936
AT5G11890	Seed	DOWN	13.9693	12.9309	13.5066	48.3567	17.2559	25.284	18.2726	19.4931	18.2059	10.7147	12.376	3.00313	2.80342	3.55339	23.9209	16.705	22.7684
AT5G11920	Root	UP	5.01832	2.26812	0	0.105668	0.00111111	0.00377778	41.4754	6.00675	2.54902	2.6979	1.19071	0.000242842	0	0	0.395034	0.0273333	0.147889
AT5G12000	Influorescence	UP	0.0764444	0.471745	0.00377778	2.98728	30.2183	26.1948	0.0188889	0.0288228	0.037	0	0	0.000242842	1.47832	2.81009	2.63344	1.59957	4.64186
AT5G12020	Seed	UP	0.716879	0.648474	1.38289	0.665804	0.0818889	0.0454444	0.090556	0.0213308	0.192624	0.863771	0.762002	7.58649	25.4161	35.119	0.639864	1.60938	0.119452
AT5G12030	Seed	UP	12.9864	990.868	3.72288	0.112333	0.0592228	0.0116667	0.191641	0.142691	0.174565	0.651168	0.486088	1103.27	6909.42	5664.47	0.463992	4.82743	0.401367
AT5G12150	Seed	DOWN	24.0321	15.8722	23.3967	58.3252	50.0404	51.7725	31.0649	28.1204	72.7022	80.4772	56.9059	14.7429	2.15428	4.98341	49.9286	34.256	43.3952
AT5G12180	Influorescence	UP	0.275667	0.281476	0.706439	2.0366	15.505	9.13673	0.0253333	0.0213308	0	0.16437	0.194411	0.000242842	1.30569	2.07236	1.32456	1.03052	2.88117
AT5G12250	Seed	DOWN	28.7819	14.3072	25.3043	393.853	127.561	126.811	194.81	159.93	168.516	121.203	139.564	11.6109	3.7235	7.34675	318.22	332.384	213.806
AT5G12310	Seed	UP	29.0368	49.2095	37.5049	15.1709	22.6908	16.3565	14.9084	23.4045	12.3842	25.7088	22.1221	48.7807	212.431	253.578	16.1723	21.241	18.2596
AT5G12330	Root	UP	0.352911	0.407154	0.622387	0.778469	0.838686	0.815411	5.05881	8.53491	0.902018	0.341889	0.11498	0.894269	0.839044	0.122889	0.607657	0.55519	1.17183
AT5G12340	Root	UP	0	0	0	0.228994	0.117452	0.156906	27.3012	6.55369	0.293275	0.210161	0.0883053	0.000242842	4.84086	0.209994	0.147884	0.0352222	0.080126
AT5G12880	Root	UP	0	1.04537	0	0.906217	0.13099	0.0427778	21.4146	27.2585	0.387928	0.334466	0.503199	0.000242842	0.248543	1.77644	0.789375	1.26903	1.04679
AT5G12900	Seed	DOWN	3.73568	0.965738	8.76433	9.54592	11.7256	11.699	14.2864	7.86419	4.84419	7.69193	5.51732	2.40819	0.681529	0.742485	5.16317	5.40684	20.3263
AT5G12940	Seed	DOWN	6.84309	0.516508	15.0127	49.7078	10.6767	38.2776	44.6107	44.0031	19.765	7.06081	13.2104	0.701209	0.6335	2.69251	3.26529	0.749747	24.05
AT5G12960	Influorescence	UP	0.205268	0.764999	0.155872	1.99498	43.0736	40.5883	0.301855	0.281656	0.037	0.0475067	0.102222	0.000242842	1.67054	3.60873	6.02562	2.77455	9.63092
AT5G13070	Seed	UP	30.7417	32.421	46.143	24.3399	28.9293	19.7371	27.2127	29.2066	21.6389	26.8769	23.0566	76.9721	139.415	130.611	20.6439	22.3666	18.7265
AT5G13080	Root	UP	0.750782	10.3783	0.348468	0.307039	0.487086	0.28984	26.7435	18.835	2.16651	0.326373	0.678384	1.64207	10.8848	5.4063	0.496814	0.55519	0.123501
AT5G13140	Seed	DOWN	15.7965	10.1065	40.2799	63.9932	120.464	88.723	30.8893	2.68633	53.7233	48.6559	53.3446	1.37838	0.764166	3.50194	44.2482	16.5805	37.1558
AT5G13170	Embryo	UP	610.845	732.931	3.84951	2.1321	12.5769	3.95991	0.100327	0.42481	1.55821	3.64541	0.444766	5.77413	3.40187	4.66763	25.518	24.3491	1.86938
AT5G13220	Leaf	DOWN	10.7183	23.7602	17.6327	7.37046	43.7932	30.8578	94.141	0.991646	2.24066	1.67124	2.10292	3.81985	17.3449	13.572	9.61767	1.99966	18.299
AT5G13225	Seed	UP	0	0	14.3528	1.12859	0.0818889	8.06762	0	0.258806	0	0	0	5.86388	11.7674	13.7789	0	0.111085	0.134778
AT5G13270	Seed	UP	2.67091	1.07912	4.74686	1.41349	0.908042	2.55279	0.805849	0.870359	2.51538	1.73065	2.92044	11.3995	8.88523	6.49947	1.21368	1.43448	1.43717
AT5G13330	Seed	UP	20.3874	117.882	20.1581	1.70929	5.22512	4.84538	1.84054	18.0805	0.496618	0.326373	0.951649	53.3801	169.883	73.488	0.648474	0.342457	0.417219
AT5G13380	Influorescence	UP	0.0186667	0	0.276231	12.007	21.7421	30.0685	0	0.014	0	0	0	0.000242842	0.037	0	0.00588889	0.00811111	0.00677778
AT5G13410	Root	DOWN	12.8027	11.5556	12.6506	22.373	15.9075	12.3083	2.93837	2.18628	35.968	59.2857	56.6208	5.40106	9.25416	15.6071	28.0848	21.4817	20.3503
AT5G13470	Seed	UP	6.62961	6.99554	15.6639	6.6384	9.01805	5.42168	10.954	9.39066	7.80328	8.99859	11.5802	24.5292	54.3292	36.3681	5.66042	10.308	7.14524
AT5G13550	Seed	DOWN	6.745	9.15185	3.93893	14.0875	11.0004	14.139	16.1786	15.3922	11.4372	13.1916	17.2956	2.36698	1.73441	1.30797	14.9681	9.03323	8.72128
AT5G13670	Silique	UP	9.12335	5.79109	15.0127	1.01202	1.8426	2.80885	0.0693333	0.121859	0	0.0346667	0.127111	0.508977	0.037	0.0956667	62.1853	37.9486	36.2101
AT5G13710	Seed	DOWN	44.8619	38.3932	60.1522	95.6472	83.7097	90.7023	197.717	144.166	63.7939	60.6509	64.2778	3.29584	7.22111	5.30736	100.472	80.2911	101.469
AT5G13750	Embryo	DOWN	0.339704	5.53385	0.313876	4.88491	8.07557	13.4725	8.08693	31.1647	12.182	9.63624	4.94431	10.2178	64.1875	30.7417	2.53641	2.9871	3.87277
AT5G13770	Leaf	UP	7.03722	9.97788	7.62692	16.6196	9.52679	2.79708	0.115863	0.590891	28.8987	87.1835	54.2688	2.32119	2.60093	3.90441	19.8079	14.6398	13.974
AT5G13770	Root	DOWN	7.03722	9.97788	7.62692	16.6196	9.52679	2.79708	0.115863	0.590891	28.8987	87.1835	54.2688	2.32119	2.60093	3.90441	19.8079	14.6398	13.974
AT5G13790	Embryo	UP	145.742	60.9324	119.861	2.22979	3.8935	3.6845	0.569225	1.21653	0.717252	1.19893	0.568133	6.39861	9.52679	8.58085	6.91054	16.7155	2.93362
AT5G13800	Seed	UP	71.5624	142.208	42.2616	15.1512	32.6943	49.5149	19.2095	12.0237	45.641	37.1014	42.2078	82.0617	220.617	445.151	22.7178	23.9592	16.2237
AT5G13830	Seed	UP	3.02615	1.81934	3.92271	0.321359	1.00868	0.614575	2.72332	2.15298	1.75913	1.44283	1.04651	15.8443	9.8498	15.1996	0.449897	0.775586	0.594912
AT5G13910	Root	UP	0	0	0	0.231752	0.0698401	0.0454444	2.03146	38.1055	0.229726	0.219677	0.102222	0.000242842	0.537091	1.93294	0.126245	0.0301234	0.034
AT5G13970	Seed	UP	13.2721	17.9075	16.5689	9.3484	8.33799	9.99282	10.1208	7.42106	10.0254	9.99277	7.82135	31.074	124.586	72.0919	9.25557	11.0636	9.16615
AT5G13980	Seed	DOWN	23.0859	18.8081	20.4491	33.4183	47.7529	64.7668	62.5044	49.7693	38.2776	34.5713	28.6002	10.1108	2.08111	4.00633	33.6874	30.1485	36.5764
AT5G14020	Root	UP	0.619899	0.0226667	0.0101373	0.0107778	0.000333333	0.000888889	8.68323	11.1021	0	0	0	0.000242842	0.0857839	0.24026	0.00355556	0.00811111	0
AT5G14105	Seed	UP	35.5632	26.1172	78.3116	13.8298	21.2022	16.1566	18.0863	17.5471	14.1664	18.3516	17.532	61.5792	289.069	149.442	20.0339	29.149	22.3114
AT5G14150	Root	UP	0.205268	0	0.622387	0.615066	1.04445	1.42607	6.55184	6.92903	0.0663323	0.0969742	0.0883053	0.304448	0.0857839	0.524168	1.71198	0.205666	1.1404
AT5G14180	Seed	UP	12.4052	296.917	0.41655	1.16367	3.17912	2.80885	1.75845	1.0631	0.0944356	0.0969742	0.221656	327.827	424.576	457.052	1.63316	3.60643	0.616748
AT5G14200	Leaf	UP	4.21458	5.26325	0.597036	29.3617	3.8935	1.17217	76.7334	67.7939	175.482	248.386	238.678	1.67662	1.40985	3.58179	14.1704	11.8063	2.10317
AT5G14320	Root	DOWN	37.3507	116.823	62.5586	333.701	332.128	192.257	16.4077	24.0055	419.424	613.719	610.845	93.9193	44.7434	60.9032	389.089	265.725	353.588
AT5G14330	Root	UP	0.104778	0	0.0486667	0.889366	0.123805	0.438187	67.4087	72.4135	1.8555	0.506462	0.98261	0.000242842	2.13338	12.013	0.135161	0.045423	0.296873
AT5G14380	Influorescence	UP	1.86026	3.48932	3.78359	56.0433	178.784	131.471	0.0629406	0.142691	0.445968	0.302063	0.503199	2.16031	9.45945	13.6818	14.9207	11.0025	28.5265
AT5G14410	Root	DOWN	15.3134	22.7405	81.7036	14.2674	52.6151	25.9991	0.629412	1.3143	6.93185	17.4003	20.5877	5.27816	6.35618	6.04207	56.3147	70.9582	64.0946
AT5G14450	Seed	UP	18.3953	12.2023	14.2142	11.1408	12.7203	9.40224	17.6556	2.34586	8.70109	11.6491	7.9174	474.413	30.6651	69.141	9.83053	20.5965	9.39537
AT5G14530	Seed	UP	12.9864	10.8178	11.3878	5.52377	5.52006	2.81376	8.8994	7.98576	6.29558	4.20022	5.59628	37.2989	36.1772	36.459	6.36466	7.88649	5.54705
AT5G14570	Seed	UP	2.26101	30.6919	0.907057	4.13803	1.65787	1.89413	0.196017	0.358161	10.1991	4.53024	3.47978	74.9751	42.5798	67.2283	2.40236	1.78915	1.25254
AT5G14580	Seed	UP	2.43513	1.05649	1.50655	1.48905	0.98083	3.63551	4.00464	3.34523	2.49853	1.68874	1.28089	43.3612	9.739	11.6752	0.946512	1.25058	0.960889
AT5G14700	Seed	DOWN	2.4241	0.639677	2.41687	26.6514	28.6864	30.0556	43.41	1.64461	6.46904	7.96445	7.31466	0.562249	0.19157	0.334594	23.7916	21.5227	49.8547
AT5G14730	Root	UP	1.04141	2.92566	0	0.524224	0.00855556	0.0372175	37.0658	10.665	0.381247	0.734222	4.95577	0.207148	0.19157	0.122889	0.0436667	0.0301234	0.0593333
AT5G14840	Seed	UP	6.49877	15.295	2.66618	2.78298	3.95511	1.65381	3.49943	12.0147	2.98758	5.88418	3.92472	48.0956	12.961	26.7996	2.51594	1.89778	1.74087
AT5G14880	Seed	DOWN	17.9742	9.8013	29.8002	11.3562	12.1429	7.58604	25.8889	57.8713	13.4655	25.9795	12.6965	2.69158	0.19157	0.524168	10.9611	13.3569	7.51555
AT5G14920	Embryo	DOWN	0.487365	6.14935	1.68166	235.616	126.447	58.2741	112.554	7.7948	104.087	14.2477	102.795	19.1779	4.68224	19.5279	92.6782	16.9488	93.2356
AT5G14940	Seed	DOWN	6.15231	11.6585	0.0254453	2.51974	1.65017	3.33266	5.95464	6.14447	6.68652	4.48293	6.83442	1.10531	0.248543	0.24026	2.93741	6.47094	1.09891
AT5G14960	Seed	UP	1.84621	2.66245	2.91561	0.709911	1.1494	1.64625	1.68166	1.44402	4.12224	0.918898	2.44678	8.28364	11.2756	17.8781	2.01149	1.87014	1.70011
AT5G14970	Leaf	UP	28.2413	21.6061	23.9288	52.2358	32.1266	34.1911	10.5788	10.3326	144.48	185.345	203.639	20.1443	42.1547	34.1105	52.8446	48.2712	41.3006
AT5G14995	Embryo	UP	934.886	928.771	2.69618	0	0	0	0.0566879	0	0	0	0	0.000242842	0.248543	0.364389	8.67212	5.10219	0.345147
AT5G15000	Silique	UP	0.241048	0.0947182	0	0	0.0163904	0	0	0.0490266	0	0	0	0.000242842	0	0	79.6623	1.8087	32.7672
AT5G15022	Seed	UP	1.90522	0.0454409	13.6491	0.0983486	0.312676	1.40744	0.0318889	0.166736	0.263205	0.959118	1.18168	4.11213	8.6578	7.62483	0.1029	0.671445	0.555705
AT5G15050	Seed	DOWN	4.92166	2.86139	12.3092	16.7873	9.40867	8.61538	4.97594	5.92809	20.6488	16.9699	16.833	2.88202	1.1656	1.34133	11.0051	9.06431	9.70783
AT5G15110	Influorescence	UP	0.119	0.586193	0.00377778	8.10973	33.8332	49.9498	0	0.0288228	0	0	0	0.000242842	1.30569	3.50194	1.89721	1.52319	4.71406
AT5G15130	Root	UP	0.0328827	0	0	0.0232236	0.0261111	0.0245556	46.0795	29.2066	0.107326	0.0600838	0.127111	0.000242842	0	0.0725023	0.0408043	0	0
AT5G15140	Influorescence	UP	0.176574	0.721225	0.196175	10.9893	24.7936	26.8673	0	0.132111	0.164575	0	0.0883053	0.000242842	1.1656	2.32967	1.892	1.97484	7.168
AT5G15180	Root	UP	6.93064	149.73	0.0101373	1.05423	0.263985	0.277789	50.4789	54.1144	0.754398	0.880007	0.395997	0.000242842	0.037	0.24026	5.07324	24.3326	0.316115
AT5G15190	Root	UP	8.78488	6.63525	2.26989	0.459665	4.78204	2.05659	43.8778	6.64766	5.58428	1.69952	2.63087	0.701209	1.01494	1.49648	1.18208	6.76812	2.69199
AT5G15210	Root	DOWN	3.79477	19.5356	6.76455	19.0342	27.8051	18.6739	0.886924	1.62346	8.0121	16.742	8.09536	24.284	41.2857	16.51	12.3395	6.38692	7.99893
AT5G15265	Root	UP	4.31269	1.75668	48.5116	1.0818	0.532546	0.239388	22.4922	21.2407	0.593449	0.521092	0	0.741466	0.72292	0.657262	0.0850186	0.045423	0.115747
AT5G15290	Root	UP	0.0186667	0	0	0	0.00855556	0.00777778	0.527887	11.7742	0	0	0	0.000242842	0.138438	0.996796	0.00355556	0	0
AT5G15490	Seed	DOWN	63.8303	39.0867	64.2028	225.211	53.313	94.7005	84.0898	77.5976	44.5935	37.1883	17.8749	21.7303	9.59025	11.812	108.663	100.12	67.544
AT5G15530	Embryo	UP	323.885	55.1653	480.907	32.657	81.2675	59.4809	43.6282	50.3589	5.46468	12.0378	4.24439	1.87212	0.979278	2.84279	45.9162	68.1645	22.2551
AT5G15630	Silique	UP	0.176574	0.20244	0.00377778	83.6549	3.30987	4.20164	5.08322	6.17265	1.34393	1.82624	1.13624	0.000242842	0.037	0.0725023	67.1163	109.416	25.9258
AT5G15780	Root	DOWN	134.691	195.592	104.945	297.242	133.836	23.2015	0.191641	0.400777	87.5727	44.3918	41.6455	153.53	51.8935	189.742	91.0043	18.0671	114.365
AT5G15820	Seed	UP	3.9533	5.08251	5.14698	1.15883	1.87799	0.585539	1.55221	1.85073	2.56597	2.31257	2.48555	8.6468	18.4218	15.2783	2.24452	2.87803	2.51066
AT5G15830	Root	UP	0.14791	0.0695935	0.734222	0.53333	0.206073	0	10.8209	22.4313	1.82758	9.52332	5.06229	0.000242842	0.0857839	0.178336	0.229112	0.194306	0.0271111
AT5G15833	Seed	UP	0	0	3.28268	0	0.0243252	0.146444	0	0	0	0.350446	0	0.989165	5.06761	5.09371	0	0	0.0453389
AT5G15950	Root	DOWN	5.62225	7.90453	9.6972	3.07276	30.1202	12.5492	0	0.71922	0.407757	37.0671	8.05508	0.000242842	41.7229	2.56752	8.93353	23.2809	16.5561
AT5G15960	Influorescence	UP	475.478	8.2191	5.87843	93.1483	241.855	348.399	50.0194	13.6645	67.8308	1.27002	1.64341	0.562249	1.82926	3.35918	14.1243	26.6507	20.1692
AT5G15970	Influorescence	UP	1040.86	224.028	11.7954	221.71	2004.98	1980.74	89.6878	33.8608	503.395	97.5828	591.37	0.508977	3.11037	8.40132	337.246	633.591	845.191
AT5G15970	Seed	DOWN	1040.86	224.028	11.7954	221.71	2004.98	1980.74	89.6878	33.8608	503.395	97.5828	591.37	0.508977	3.11037	8.40132	337.246	633.591	845.191
AT5G16030	Leaf	UP	0.644183	0.315188	1.12572	12.5732	17.8763	19.3571	1.23297	0.500783	124.472	202.403	210.459	0.000242842	0.681529	2.29719	23.9507	25.7875	33.3893
AT5G16230	Embryo	UP	89.8761	34.0921	13.626	2.32246	0.810815	1.10894	7.04485	6.17776	4.2413	2.45669	2.68984	0.989165	0.979278	0.334594	1.49224	8.44129	0.26289
AT5G16240	Embryo	UP	116.437	10.3636	186.76	15.098	20.5413	27.9894	1.93511	2.35113	5.74292	6.83607	6.07186	11.3527	7.53406	2.51335	16.6774	22.5099	13.4127
AT5G16250	Seed	DOWN	9.43256	64.3356	9.91997	93.4079	135.779	73.654	104.402	46.81	30.7616	32.2486	19.3213	0.000242842	1.13116	5.60338	39.6788	85.2274	34.1161
AT5G16350	Silique	UP	1.27709	0.257103	1.61764	2.1321	0.966575	0.966823	0.145222	0.0425556	0.849601	2.23813	1.97073	1.13132	1.13116	1.80811	14.9534	4.02584	11.47
AT5G16360	Root	UP	20.9805	10.9956	11.6727	1.18417	2.99663	2.5094	229.106	28.088	0.940426	0.959118	0.705765	6.4354	297.745	29.6346	1.57349	1.20648	1.40344
AT5G16390	Seed	DOWN	61.1604	32.2746	125.193	81.8532	54.7769	61.8734	54.816	40.6096	83.9729	75.6225	67.4738	10.0071	1.44344	5.53687	83.6098	61.3007	62.3746
AT5G16480	Seed	UP	3.20295	4.03173	6.60333	4.88491	10.3344	5.31749	10.6744	11.6167	4.19698	5.52603	7.00181	9.84823	43.8024	40.1912	2.55637	2.33763	3.5824
AT5G16500	Influorescence	UP	0.0911111	0.315188	0.0486667	0.958119	9.96515	13.0458	0.0375931	0.0213308	0.037	0.0346667	0.0498889	0.000242842	0.6335	1.77644	0.781105	0.569323	1.93853
AT5G16630	Seed	UP	4.50757	18.7616	4.33686	2.83242	4.09539	4.20164	6.42575	5.40289	6.3558	6.16761	5.58262	15.6193	24.4641	34.3298	3.1857	3.63282	3.26009
AT5G16650	Seed	UP	20.5193	116.218	24.7395	27.2549	40.9684	16.6892	11.9455	21.4713	21.5066	40.5242	43.8192	24.9071	270.849	399.096	29.5894	23.0947	20.6453
AT5G16770	Embryo	UP	31.3133	46.0201	1.32724	0.0196667	0.0133333	0.00955556	2.75825	6.59464	0.107326	0.108423	0.194411	0.000242842	0.979278	1.16378	0.577346	0.0981728	0.111333
AT5G16910	Root	UP	17.2404	13.3328	3.11664	6.13452	5.61716	9.80869	99.411	38.7546	7.31113	3.97992	5.03862	9.83814	4.66144	4.54188	7.59098	5.06622	8.28003
AT5G16920	Influorescence	UP	0.0186667	0.359703	0	27.6328	42.324	22.0586	0.0318889	0.32169	0	0	0	0.000242842	0	0	0.0296667	0.045423	0.024008
AT5G16960	Influorescence	UP	0.264222	0.505531	0.348468	33.5788	68.0367	85.4503	0.0375931	0.0792648	0.0663323	0.0346667	0.211907	1.21252	8.71252	13.0471	0.046	0.0331111	0.02
AT5G16970	Root	DOWN	105.262	194.511	163.387	18.5447	7.2813	18.654	0.687013	6.26764	34.5295	43.572	49.2763	216.924	394.42	518.957	22.1347	42.4798	20.754
AT5G16990	Root	DOWN	15.6201	6.08392	18.363	21.7368	21.9575	19.0422	2.15575	1.75901	27.7979	27.0552	24.0585	10.9221	4.97764	6.71617	38.1764	27.4346	33.6549
AT5G17170	Root	DOWN	60.7973	12.9863	64.4075	136.244	67.1163	73.5232	0.0693333	0.412931	50.8037	351.669	238.241	6.74127	9.75776	12.8997	96.553	125.853	133.59
AT5G17220	Silique	UP	2.31476	0.484276	2.25645	24.2451	8.15477	10.6403	1.99109	0.101696	14.028	38.9532	2.23426	3.01659	1.40985	4.5707	211.442	116.641	137.06
AT5G17230	Root	DOWN	17.1431	16.2019	10.5544	139.516	123.682	103.707	2.7291	3.66587	126.328	274.743	185.072	17.863	15.5744	8.02658	116.441	101.631	119.352
AT5G17270	Seed	UP	5.02852	5.30616	3.59235	3.60453	4.37382	7.12351	6.68986	5.5005	5.12603	4.59654	3.8058	35.9283	22.2604	25.2156	3.07449	3.94654	3.81518
AT5G17290	Seed	UP	12.3939	20.667	12.243	5.47199	9.90964	5.88829	6.90027	9.81578	5.22718	9.57458	11.6129	12.9217	72.8153	62.7464	9.39904	10.0444	6.22769
AT5G17310	Embryo	UP	314.238	251.673	260.098	37.3117	43.6799	30.1008	10.7908	9.02425	16.2736	48.8097	20.6256	84.6692	65.7968	86.6294	26.408	12.9118	17.3343
AT5G17330	Root	UP	0.510056	0.57342	0	3.9606	0.586705	0.511622	436.969	484.999	1.03548	1.55452	1.70931	0.207148	1.34557	6.61554	3.77158	1.5477	5.0851
AT5G17340	Influorescence	UP	0.134225	0	1.26102	27.7005	28.7747	15.3454	0.140889	0.247809	0	0	0.102222	0.000242842	0	0	0.0157611	0.0111111	0.0560216
AT5G17370	Seed	UP	2.83167	2.5307	3.36372	1.0436	1.1494	2.03968	4.72965	2.46716	2.82736	2.02516	2.64243	8.5949	25.7905	18.3592	1.07912	1.45263	1.5527
AT5G17420	Silique	UP	0.413343	0.281476	0.678711	91.4254	3.51115	6.05922	18.0327	11.9795	2.53208	3.03067	1.14836	1.57414	0.349792	0.270387	66.7017	120.469	21.8738
AT5G17460	Seed	UP	1.6432	0.869219	3.03159	0.988146	0.29026	1.0622	1.23297	1.21653	1.4234	0.500312	1.315	7.58649	10.3007	8.63979	0.441197	0.866072	0.813008
AT5G17470	Silique	UP	0.0764444	0.733252	0	0.116	0.55091	0.251013	0	0	0	0	0	0.000242842	0.0857839	0.24026	8.47417	12.6084	6.94788
AT5G17480	Influorescence	UP	0	0	0	0.90089	42.4373	32.4399	0	0.292517	0	0	0	1.34419	0.49166	1.34133	0.30153	0.194306	0.389198
AT5G17490	Seed	UP	1.43214	12.3242	2.79461	0.609749	1.97924	2.22917	6.15666	2.89022	0.871555	0.454771	0.740405	42.0238	13.6114	26.4067	1.21813	1.44797	1.38906
AT5G17540	Seed	UP	5.00115	28.9659	5.81546	0.134889	1.97924	1.22906	0.0566879	0.0792648	0.037	1.21901	1.27449	2.13471	17.6915	28.3126	0.513645	1.10532	1.00695
AT5G17550	Seed	UP	33.3243	66.1828	26.0485	13.0886	14.9799	12.2053	24.3709	25.0567	19.7096	22.755	35.7269	144.769	616.795	490.051	11.7203	18.9972	15.587
AT5G17570	Seed	UP	7.02428	12.6535	11.3357	1.09018	1.27597	1.93781	2.12335	2.02775	4.32943	4.23962	3.52181	19.9199	35.9082	41.8273	1.44402	1.94502	1.5955
AT5G17700	Embryo	UP	121.112	44.6754	138.017	15.2624	11.0004	57.5314	5.81123	0.561583	4.48544	7.50486	4.30126	11.638	8.18037	10.0377	14.4761	12.4382	11.3791
AT5G17760	Seed	DOWN	10.0135	11.1485	3.39094	23.9535	9.35208	28.6076	15.9229	5.10933	23.2653	7.56283	5.4578	3.6976	1.23467	0.524168	14.1243	28.6725	17.5726
AT5G17770	Seed	DOWN	115.788	73.2301	135.676	129.452	184.861	158.203	116.823	141.007	83.5212	81.3262	69.2945	37.1925	19.2936	22.6575	177.7	155.711	150.338
AT5G17820	Root	UP	0.0186667	0.0226667	0.0793069	0.0107778	0.0116667	0.00188889	79.6623	176.702	0.0808022	0	0	0.000242842	3.37738	15.8669	0.0408043	0.00355556	0.00677778
AT5G17920	Seed	DOWN	524.883	108.387	165.643	1882.18	551.148	723.496	3144.94	2097.39	895.034	838.425	636.732	254.006	13.2553	47.2757	1071.14	696.883	893.299
AT5G18130	Seed	UP	36.8103	208.924	7.1172	13.6937	18.2977	38.0398	35.5695	45.2344	36.1398	8.84006	19.8341	70.6627	224.026	334.058	11.5896	11.7139	2.94819
AT5G18180	Seed	UP	0.925387	0.980258	0.51202	0.565847	1.08523	0.395612	0.820002	0.682331	0.58267	0.699272	0.715941	6.38923	7.60924	8.85313	0.478999	0.312015	0.229516
AT5G18470	Root	UP	3.84888	3.65461	4.96688	10.9355	0.209553	1.07381	68.0367	8.74286	20.8677	2.89538	4.84425	15.1134	8.6578	11.6289	2.26733	2.22675	2.61982
AT5G18500	Seed	DOWN	50.2539	17.1592	55.5669	41.854	46.8016	34.8985	46.1037	35.4594	43.0435	38.3727	31.6835	6.56241	11.1222	3.85939	38.7546	28.5566	39.0722
AT5G18540	Seed	UP	14.0755	6.33657	21.4279	8.31157	5.33771	7.32612	7.1066	9.4775	7.8816	1.26261	8.54225	17.3669	89.6421	76.8185	5.07324	9.50759	7.86598
AT5G18600	Leaf	UP	0.104778	8.14134	0	29.3506	39.4694	14.4788	0.0318889	0.177518	84.8327	114.891	152.391	0.000242842	0.248543	0	28.5974	39.2828	31.4546
AT5G18650	Embryo	DOWN	6.02037	22.4089	3.93893	49.2639	48.1431	41.71	25.0408	73.3492	21.5952	35.7572	34.7756	21.7119	31.4188	20.0833	29.3857	32.918	28.665
AT5G18770	Seed	UP	4.20066	4.66168	4.72763	2.08561	3.66688	3.04418	2.44327	2.01634	3.67834	3.7964	2.82388	15.7219	21.6312	17.0617	2.41653	2.48338	2.08863
AT5G18820	Seed	UP	2.58126	2.35204	3.0164	2.32246	2.72541	4.87272	1.54493	1.5132	4.58644	3.46442	3.44792	14.9376	16.3774	12.3061	1.65753	2.22105	2.31767
AT5G18840	Embryo	UP	98.7809	41.1049	1.10456	0.310895	0.600982	0.993869	6.67611	1.44974	0.238773	0.358333	0.994444	1.51708	0.138438	0.301744	3.16965	1.23031	1.14563
AT5G18860	Root	UP	0.048	7.10427	0.0486667	2.58895	4.45625	2.26733	35.7046	40.3523	3.26926	4.84086	3.16278	0.562249	0.037	0.557102	8.61636	1.5418	5.47378
AT5G18910	Influorescence	UP	0.386793	0.67291	1.17257	2.45795	17.8609	16.1466	0.196017	0.447605	0	0	0	1.24044	1.85953	3.78033	1.4984	1.25557	3.32163
AT5G19040	Root	UP	0.464166	0.107444	1.34682	1.39915	0.0557983	0.184971	27.5959	9.04119	0.639379	0.302063	0.468687	0.000242842	0.19157	0.936696	0.521216	0.458581	0.296873
AT5G19090	Seed	DOWN	39.9609	18.8402	7.79272	63.1009	55.5509	37.3721	25.7321	23.6988	27.9539	27.1535	22.4014	8.08938	2.0502	3.15347	49.599	53.4164	80.7311
AT5G19100	Root	UP	2.14355	0.315188	1.24089	0.0746667	0.0347778	0.0245556	21.2768	1.51825	0.421868	0.691929	0.57579	1.77837	0.0857839	0.936696	0.046	0.072	0.111333
AT5G19110	Root	UP	4.47304	3.61902	1.17257	0.127502	0.0407778	0.0193333	294.948	2.35529	1.65317	0.685556	0.62586	0.207148	0.349792	1.46586	0.376187	0.021	0.428012
AT5G19172	Silique	UP	5.40964	10.5348	0	0.177253	0.931931	0.24262	0	0.0608889	0	0	0	0.000242842	0	0.524168	35.9852	70.3269	25.1054
AT5G19175	Silique	UP	9.25699	47.0325	0	0.272863	0.21445	0.140895	0	0.0356667	0	0	0	0.000242842	0	0	69.6247	216.909	35.1877
AT5G19190	Leaf	UP	0.229568	0.919508	0.155872	168.312	28.6655	13.9079	11.8929	10.7069	27.0248	122.296	125.905	0.662451	7.80179	1.99273	15.4077	7.89571	22.2679
AT5G19220	Leaf	UP	43.732	18.9158	26.0894	81.0047	47.1992	48.712	0.820002	3.80854	199.469	305.214	227.216	0.662451	2.90497	3.45585	75.0257	49.8547	82.273
AT5G19230	Root	UP	0.88862	4.70315	0.41655	2.2075	1.55041	0.38636	100.945	225.592	3.82134	3.23044	12.3395	0.562249	1.05344	2.14891	7.39446	4.77735	49.1665
AT5G19250	Leaf	UP	1.65543	1.0921	5.60439	184.611	74.3323	104.492	52.2139	50.0404	369.78	139.972	315.876	0.000242842	2.35093	7.36733	63.036	45.3161	83.0327
AT5G19410	Embryo	UP	20.3707	29.0634	0.858565	0.00822222	0.0261111	0.0116667	3.43079	4.45949	0.0808022	0.108423	0	0.000242842	0.300933	0.178336	0.549702	0.165833	0.0678889
AT5G19473	Influorescence	UP	0.119	1.11891	0.382547	2.60557	25.7635	20.7722	0.140889	0.18238	0	0.0600838	0	0.000242842	3.69581	5.90036	1.892	1.90478	4.98068
AT5G19490	Seed	UP	1.7351	3.38096	1.12572	0.403771	0.824037	1.03178	0.933984	0.608105	0.816631	0.820294	0.740405	13.6922	14.0941	9.36784	0.380394	0.241333	0.328992
AT5G19520	Root	UP	2.68078	1.41224	5.93857	0.0458108	0.0493333	0.0612685	44.9429	34.739	0.238773	0.191461	0.0742372	21.0036	2.0502	5.28613	0.0913333	0.369221	0.034
AT5G19530	Seed	DOWN	10.3565	24.0381	6.92566	47.5871	37.4318	26.8897	130.393	118.453	29.312	26.4212	15.1069	1.15883	0.537091	1.1306	37.1121	21.7456	30.7325
AT5G19580	Influorescence	UP	10.4578	5.45143	1.12572	59.4006	184.491	302.939	0	0.095012	1.39369	1.1324	1.08598	0.000242842	1.98733	5.762	27.5924	16.4442	43.3051
AT5G19600	Root	UP	0	0.0695935	0	0.914619	5.25346	8.56312	45.9916	2.7136	2.72774	3.63596	3.16278	0.000242842	0.037	0.0506667	0.71879	0.329416	0.854873
AT5G19730	Embryo	UP	44.1227	11.306	38.4973	9.98583	21.8027	10.2533	8.05923	3.35009	5.78181	19.4656	6.90643	0.928273	0.878447	0.772336	8.52605	2.16131	5.58802
AT5G19730	Seed	DOWN	44.1227	11.306	38.4973	9.98583	21.8027	10.2533	8.05923	3.35009	5.78181	19.4656	6.90643	0.928273	0.878447	0.772336	8.52605	2.16131	5.58802
AT5G19750	Embryo	DOWN	3.25535	2.58624	4.57655	15.7478	17.8109	10.8648	20.6091	24.9911	46.6808	38.4021	31.6336	32.3797	23.9511	22.1943	13.9327	17.8919	19.3782
AT5G19850	Root	DOWN	14.8691	22.4752	19.2129	6.75523	6.25889	2.14546	0.357525	1.15185	13.6617	47.4952	20.2112	5.68852	8.52408	13.3581	9.69781	4.20659	4.65455
AT5G19855	Root	DOWN	40.4784	37.5413	46.0567	51.4591	40.9038	27.6541	2.53208	5.59866	52.9602	111.652	67.8105	5.57057	20.7586	20.1209	38.911	28.6896	29.8409
AT5G19890	Root	UP	0	0.0454409	0.0101373	0.0196667	0.0557983	0.0245556	75.3161	13.0532	0	0	0	0.207148	0.138438	0.392937	0.157535	0.175664	0.301744
AT5G19940	Leaf	UP	11.5732	28.8213	6.60333	93.0223	125.045	53.3446	4.26822	15.2226	525.733	759.772	786.194	5.95184	4.62723	10.8469	192.825	166.047	165.853
AT5G19970	Root	UP	0.048	0.15437	0.0101373	0.0876111	0.101696	0.0826667	3.28241	12.2767	0.644719	1.94708	0.715941	0.207148	3.88843	1.43448	0.0913333	0.231827	0.037
AT5G20045	Embryo	UP	66.344	11.1302	1.7336	0	0.00711111	0.00777778	1.49975	2.07229	0	0	0	0.617096	3.44546	0.803861	0.463992	0	0
AT5G20140	Root	DOWN	13.9455	7.63216	13.626	21.2358	15.0424	15.0844	1.15457	1.51825	28.5038	65.7249	42.4653	8.18566	19.1304	10.3881	23.2874	18.6337	21.5528
AT5G20160	Seed	UP	61.9085	30.6658	106.714	51.2977	90.2739	84.1399	88.4669	89.2187	69.6636	62.0073	49.6934	310.897	439.129	208.894	54.1859	100.195	60.9758
AT5G20220	Root	DOWN	7.64476	3.01077	6.39989	6.81939	5.91186	4.75276	0.898614	1.12888	7.89543	20.1071	11.0466	3.73498	6.48124	7.88501	4.80156	4.41984	5.35467
AT5G20240	Influorescence	UP	0.229568	1.00344	0.116333	37.747	223.652	166.126	0.201222	0.417147	0.0944356	0.173894	0.900124	0.562249	0.681529	0.524168	1.28611	0.608117	0.422711
AT5G20390	Influorescence	UP	0.241048	1.0921	0.236657	4.32713	27.9107	28.1913	0	0.0288228	0	0	0	0.000242842	2.74995	5.30736	3.8434	2.75366	7.35744
AT5G20400	Root	UP	0.487365	0.302448	0.51202	0.144105	0.0534329	0.113017	20.8059	46.81	4.44664	2.76102	6.73032	22.0167	5.98781	7.02632	0.0511111	0.0827046	0.024008
AT5G20410	Influorescence	UP	6.00834	1.53587	4.42781	9.91392	31.589	26.99	2.16357	0.567794	2.64103	4.10726	3.23685	4.00415	4.3934	4.94274	6.52063	7.14114	7.42931
AT5G20420	Embryo	UP	5.12697	1.97234	7.25838	0.520566	0.513389	0.648474	0.619512	0.556595	0.650417	0.285542	0.267593	5.06459	0.878447	0.392937	0.282899	0.569323	0.369635
AT5G20510	Seed	UP	19.6055	23.0446	24.9574	8.27508	8.10074	5.86287	5.6198	5.54104	3.86557	5.09542	4.62778	33.448	87.7072	75.7148	8.1834	11.7812	7.58636
AT5G20550	Root	UP	0.0186667	0.033	0.0486667	0	0.00111111	0	15.8196	11.2668	0.356819	0.108423	0.102222	0.000242842	0.537091	1.1306	0.00355556	0.0111111	0
AT5G20580	Seed	DOWN	8.70527	6.92376	7.43153	9.79933	8.29467	9.21273	5.83393	5.67771	7.57741	9.8685	8.88955	1.93264	1.1656	1.0633	14.7018	10.6831	12.2123
AT5G20635	Embryo	UP	35.6761	7.03994	77.5416	7.50288	16.7517	9.50309	4.88878	2.7869	1.98946	2.75167	1.3673	8.93838	14.5193	7.81874	1.24443	5.60941	2.29468
AT5G20670	Root	DOWN	1.56072	2.50309	7.52724	10.6926	5.17177	7.56317	0.205222	0.327692	1.88384	4.18082	5.42444	4.43419	38.9532	12.5831	4.43468	12.4382	1.7644
AT5G20700	Seed	DOWN	115.899	105.69	2.39968	344.797	185.136	221.348	160.54	363.409	395.051	441.988	534.248	0.741466	1.93206	9.94034	273.986	375.884	234.37
AT5G20710	Influorescence	UP	0.0328827	2.50309	0.00377778	10.7898	37.2489	49.2934	0.314391	1.78708	0.523723	0.334466	0.183676	0.453171	0.19157	0.901181	9.67747	3.15064	5.71523
AT5G20740	Influorescence	UP	0.312667	0.143758	0.0254453	99.7655	104.577	154.039	0.360682	0.106118	14.2493	11.6598	9.89359	4.26917	2.72871	3.12829	14.8048	2.61528	31.3884
AT5G20820	Root	UP	0	0	0	6.01186	0.656163	0.123697	0.319488	11.3605	1.59739	2.48872	1.29688	0.000242842	0.537091	0.868023	0.178943	0.0754399	0.0560216
AT5G20830	Seed	DOWN	11.1781	36.878	0.839564	24.5054	65.6012	126.933	79.7862	86.2612	58.8998	21.887	11.3978	0.701209	1.13116	1.71095	44.7329	33.6191	42.6356
AT5G20860	Embryo	UP	19.0202	30.2714	1.0851	0.0717778	0.00433333	0.00777778	2.46875	1.46674	0.248889	0.182384	0.0593462	0.000242842	0	0	0.509667	0.0949967	0.0131166
AT5G20900	Seed	DOWN	33.7402	45.2018	33.0976	64.149	95.6472	98.5239	53.0962	38.9306	89.4238	47.7898	65.0496	10.3824	9.52679	14.3055	81.8532	73.858	73.4203
AT5G20935	Leaf	UP	1.35799	0.764999	2.69618	20.0207	7.50777	12.0581	0.0693333	0.225278	18.7389	47.1879	52.0668	2.43603	1.34557	1.49648	9.37557	12.0361	11.0884
AT5G20940	Embryo	UP	74.2591	66.4241	3.26751	0.615066	1.64428	0.79703	0.0445556	0.0356667	0.381247	0.365944	0.395997	1.24044	1.13116	0.742485	0.701703	0.377109	0.2325
AT5G20970	Embryo	DOWN	0.631523	0.0695935	0.566911	10.6034	5.02642	4.98911	31.6138	12.636	6.60835	8.02584	3.97024	1.3058	7.00867	3.80802	7.27388	1.7087	9.28186
AT5G21222	Root	DOWN	9.69814	11.3773	9.91997	10.7898	10.7397	8.60574	0.836442	1.26731	13.4655	26.0003	22.7835	3.30349	2.21038	3.85939	10.0923	8.29496	11.179
AT5G21280	Seed	UP	10.6026	25.599	7.27385	0.0232236	0.031	0.00188889	0.115863	5.61237	0.306732	1.399	0.616342	143.466	152.742	74.3223	0.349884	0.381132	0.162778
AT5G21430	Leaf	UP	0.19157	0.107444	0.51202	58.4433	22.3089	19.1518	0.0253333	0.241138	83.8394	171.979	130.984	0.000242842	0.248543	0.689343	34.8934	27.9198	35.7152
AT5G21920	Root	DOWN	18.2198	71.2833	41.8888	62.9711	64.6884	45.4624	6.27412	5.52814	106.734	153.864	127.18	34.5842	28.6976	48.8901	72.2747	61.8922	92.5152
AT5G21940	Embryo	DOWN	3.2832	127.16	6.45993	60.9324	158.945	34.142	87.9282	199.759	14.3661	28.2003	137.466	29.778	151.509	200.004	71.7871	102.528	119.188
AT5G22090	Seed	DOWN	33.6695	10.4218	71.8977	70.2711	30.4686	60.3242	78.7575	46.197	58.8491	100.837	39.7714	10.1108	7.42264	10.1099	41.4505	53.8467	49.2664
AT5G22100	Seed	UP	8.39491	8.59146	17.4534	8.75441	9.0262	13.5673	11.1758	9.62275	9.54736	8.22379	7.02706	63.3935	149.085	59.2857	6.43213	6.53039	4.38073
AT5G22140	Root	UP	0.925387	0.825635	1.79261	4.38386	1.56736	1.18764	37.2359	24.2776	3.91622	2.88899	1.3673	1.59412	1.26474	0.936696	2.80444	5.10974	2.77634
AT5G22200	Silique	UP	3.88903	7.63216	0.155872	4.51655	10.8557	5.08866	0.111111	0.0741111	0.276373	0.121022	0.203593	0.000242842	0.19157	0.0725023	25.8312	26.2235	27.4773
AT5G22250	Root	UP	9.24682	1.47265	2.44911	3.03545	0.785673	1.30827	174.314	6.08446	5.148	2.23813	8.61079	3.18395	16.3116	9.90945	3.63707	8.89293	14.9691
AT5G22290	Seed	UP	22.6228	53.8197	21.399	4.72265	6.34402	6.4144	5.37153	4.96403	10.8463	6.87072	6.05563	63.0019	303.123	460.13	6.99125	8.31247	6.64076
AT5G22300	Embryo	UP	70.7938	3.2134	110.389	18.7744	5.05796	19.7577	0.348872	0.706487	3.88541	23.7518	4.69123	2.76126	4.50277	3.08597	8.06696	10.0444	5.44476
AT5G22300	Root	DOWN	70.7938	3.2134	110.389	18.7744	5.05796	19.7577	0.348872	0.706487	3.88541	23.7518	4.69123	2.76126	4.50277	3.08597	8.06696	10.0444	5.44476
AT5G22390	Leaf	UP	0.374974	0	0.276231	6.06994	0.810815	0.381349	0.537888	0.156906	15.2936	48.4379	29.1605	0.000242842	0.037	0.209994	0.600108	0.597573	0.560981
AT5G22430	Influorescence	UP	0	0	0	293.094	944.159	820.266	0.301855	0.372433	0.248889	0.0600838	0.0742372	0.000242842	0	0	2.43603	0.184122	4.67084
AT5G22460	Root	DOWN	2.58126	22.2319	0.0254453	111.79	9.33986	27.3012	0.111111	0.301135	5.71374	3.87109	3.29866	49.5787	24.6075	46.0361	35.4436	42.6356	40.7949
AT5G22500	Silique	DOWN	73.378	158.76	1.26102	9.77575	42.0452	56.1313	14.1807	9.33539	7.49866	5.03213	1.02125	9.15985	1.9597	3.45585	2.8226	0.832689	0.278542
AT5G22520	Root	UP	0.65639	0.451855	0.196175	2.92312	0.0217499	0.0193333	25.4635	0.692847	3.60369	1.73972	0.805778	0.207148	0	0	0.474216	0.912176	3.2198
AT5G22530	Root	UP	0.048	0.143758	0.155872	0.783064	0.00855556	0.0266667	17.0557	1.82289	1.75913	0.566565	0.358333	0.207148	0.037	0	0.0296667	0.00588889	0.00677778
AT5G22540	Seed	UP	2.97419	0.825635	2.81009	0.112333	0.00188889	0.00955556	2.03146	0.142691	0.894096	0.341889	0.543551	2.60458	8.6578	12.1226	0.0130509	0.021	0.0102222
AT5G22570	Root	UP	0.428274	0.033	0	0.214999	0.00588889	0.0116667	27.2517	0.18238	13.5605	2.66581	1.65204	0.000242842	0	0	0.0741952	0.146444	0.0560216
AT5G22620	Leaf	UP	9.42024	5.36193	6.31293	17.8747	12.5025	12.5606	9.50495	7.59989	28.8651	57.7783	51.1246	6.40889	7.59537	8.40132	15.3367	14.0827	16.1726
AT5G22630	Root	UP	53.2714	10.4642	37.3507	25.5928	10.8821	21.1856	276.874	61.4742	11.4895	7.09532	7.61716	3.45829	3.15007	3.72966	39.1521	49.0918	42.2555
AT5G22788	Seed	UP	1.72613	0.561472	24.6224	0.280564	0.364551	0.110222	0.293002	0.485583	0.523723	0.756889	1.52111	3.52274	14.1968	6.04207	0.386914	0.929314	0.921328
AT5G22810	Embryo	UP	121.306	42.7406	160.883	0.00822222	0.00433333	0.000888889	0	0.0213308	0	0.326373	0.329865	1.02014	2.11009	2.04431	15.5391	51.2814	7.01627
AT5G22880	Embryo	DOWN	28.3628	57.4913	30.5265	254.006	399.859	196.153	163.898	93.9193	154.412	142.75	100.525	159.155	210.459	79.0468	205.565	291.91	236.096
AT5G22890	Root	UP	0.0618889	0	0.116333	0	0.00111111	0	0.573623	37.0658	0	0	0.138658	1.72948	0.0857839	0.334594	0.0130509	0.0247778	0.00677778
AT5G22940	Seed	DOWN	3.26953	4.40325	5.13126	28.4009	25.3352	14.4978	8.53746	10.0574	2.64839	4.12781	1.94052	0.617096	0.300933	1.527	25.1146	10.0697	23.7467
AT5G23010	Leaf	UP	6.72325	12.0174	0.0486667	46.3474	3.52205	1.10894	34.3482	33.3002	302.939	271.395	394.42	0.000242842	0.037	0.494331	11.2967	9.555	0.662424
AT5G23010	Seed	DOWN	6.72325	12.0174	0.0486667	46.3474	3.52205	1.10894	34.3482	33.3002	302.939	271.395	394.42	0.000242842	0.037	0.494331	11.2967	9.555	0.662424
AT5G23020	Root	UP	3.92046	0.119444	0.0793069	0.0488428	0.0971115	0.123697	108.938	116.643	21.1956	18.0331	19.2046	0.000242842	0.248543	1.19857	1.6383	1.69428	0.0593333
AT5G23190	Embryo	UP	297.086	125.783	5.07662	0.39855	0.397696	0.366104	7.91412	6.7332	0.107326	0.121022	0.0498889	0.000242842	0.037	0.0956667	2.56108	1.39696	0.603892
AT5G23212	Silique	UP	0	0.57342	0.348468	0.0488428	0.586705	0.174556	0	0	0	0	0.211907	0.000242842	0	0	25.6625	5.98839	12.1692
AT5G23230	Seed	UP	2.62027	54.8031	2.81009	3.12463	2.14678	3.21001	1.44847	4.20338	1.12216	0.244833	2.6686	35.6549	137.191	103.195	5.59008	2.07694	2.3054
AT5G23260	Silique	UP	0.510056	2.0359	0	0.969649	2.82165	0.956575	0	0.014	0	0.0600838	0	0.000242842	0.037	0	9.10909	3.02667	6.91587
AT5G23270	Influorescence	UP	0.19157	0.620733	0.0254453	3.26815	26.3531	19.0793	0.0375931	0.0356667	0.0663323	0.446773	0.444766	0.000242842	1.40985	3.65413	2.92702	1.8287	6.47575
AT5G23530	Leaf	DOWN	42.7246	61.2448	27.7563	25.388	37.1192	31.705	14.9639	21.2977	2.09028	3.31104	0.608015	21.9285	29.1201	8.66356	28.591	12.7643	18.4201
AT5G23580	Seed	DOWN	7.6039	5.00143	2.621	10.679	13.177	9.61392	14.2144	8.85438	10.629	10.483	5.42444	3.71236	1.47832	0.901181	14.5028	12.197	11.0577
AT5G23590	Seed	UP	17.3494	24.673	23.189	12.4911	14.6702	12.2877	22.2501	21.9962	15.1249	10.9527	15.5235	42.7259	222.101	204.877	10.7555	16.74	14.2477
AT5G23600	Seed	UP	1.66756	0.610055	4.91935	0.510722	0.276705	0.363773	0.463197	0.301135	0.974674	1.10724	0.493547	4.6281	8.48233	8.87296	0.252988	0.241333	0.345147
AT5G23660	Seed	DOWN	15.2611	39.845	0.537892	49.8007	14.5413	25.5069	4.41842	67.7155	14.6406	10.3672	12.8344	0.000242842	0.138438	0.270387	30.862	61.7712	25.5832
AT5G23710	Seed	UP	13.4779	17.1471	19.0603	8.56635	9.31672	8.54485	12.0772	13.5673	6.43087	7.5382	7.92517	57.6281	61.7712	46.3447	8.1257	11.2245	9.29574
AT5G23750	Embryo	UP	230.758	137.021	4.04639	38.8467	42.6225	46.8016	27.9831	13.0128	7.31113	21.7705	8.08235	1.10531	1.09278	1.46586	23.321	28.0934	8.78313
AT5G23750	Seed	DOWN	230.758	137.021	4.04639	38.8467	42.6225	46.8016	27.9831	13.0128	7.31113	21.7705	8.08235	1.10531	1.09278	1.46586	23.321	28.0934	8.78313
AT5G23830	Root	UP	0	0	0.276231	0.131571	0.0217499	0.0193333	80.0613	77.1123	0.133124	0.182384	0.304706	0.304448	0.399842	3.75576	0.0130509	0	0
AT5G23840	Root	UP	0	0	0.0254453	0.0428889	0.000333333	0.00188889	11.2782	8.28569	0	0	0	0.000242842	0.037	0.425889	0	0	0
AT5G23860	Seed	DOWN	12.7067	14.0064	12.8459	168.722	78.6865	68.2033	73.1652	55.9066	22.6978	34.9461	27.7503	5.72411	4.22589	3.12829	135.076	176.87	96.1213
AT5G23940	Root	DOWN	62.3426	28.2766	115.092	144.769	302.939	377.505	0.925486	1.4571	25.7384	34.8007	3.46969	3.66537	15.9455	18.4958	171.597	126.579	225.976
AT5G23960	Influorescence	UP	0	0	0	1.84317	30.2511	27.3753	0	0.0678162	0	0.0346667	0	0.000242842	0	0	0.144593	0.072	0.162778
AT5G23970	Influorescence	UP	0	0	0.0101373	1.99498	5.06564	11.2121	0.0188889	0.00788889	0	0.0600838	0	0.000242842	0	0.034	0.182111	0.00588889	0.0492748
AT5G23980	Root	UP	0.0186667	0.315188	0.0793069	0.228994	0.0634794	0.0612685	0.0188889	11.0523	1.56684	0.536667	1.08598	0.000242842	0	0	0.0536678	0.187173	0.037
AT5G24030	Root	UP	6.64217	28.7086	0.348468	20	2.60711	1.38312	16.3813	44.1467	2.86192	5.91144	5.4278	0.508977	1.37902	0.742485	7.17331	1.30217	4.30213
AT5G24070	Root	UP	0	0.033	0.0101373	0	0.000333333	0	14.6632	2.27574	0	0	0	0.000242842	0.037	0	0	0	0
AT5G24090	Root	UP	0.0328827	0.471745	0	0.452289	1.56736	1.93781	2.3772	47.252	0.320593	0.182384	0.374641	0.000242842	0.49166	0.592223	0.100222	0.492802	0.037
AT5G24105	Influorescence	UP	0.510056	1.29453	0.482688	20.9573	104.492	67.7756	1.82631	2.86474	3.35217	16.4754	6.42435	0.000242842	9.36245	17.4921	12.3958	10.8076	29.3552
AT5G24120	Embryo	UP	49.5618	13.1152	46.5574	3.25296	10.9203	2.19337	0.720292	2.69615	6.44151	54.0273	10.5018	3.80887	1.64101	4.62833	7.52902	5.78637	3.77797
AT5G24160	Seed	UP	0.0911111	12.636	0	2.49948	0.792732	0.251013	0	0.540665	5.96347	6.27784	13.448	11.8513	28.9828	48.1153	1.17146	0.433802	0.26289
AT5G24200	Leaf	UP	0.0186667	0.0226667	0	1.12859	0.00855556	0.0164444	0.0188889	0.0213308	11.2936	5.82317	1.68724	0.000242842	0	0	0.049	0.0423333	0.02
AT5G24210	Leaf	UP	0.386793	3.2921	0	39.7384	0.471096	0.541303	0.0506667	0.152778	57.5464	61.331	64.2178	0.000242842	0.037	0.0725023	0.805849	0.451845	0.2325
AT5G24230	Root	UP	0.176574	0.0573333	0.0101373	0.0134385	0.00711111	0.00955556	3.37543	13.5577	0.248889	0.29347	0.381988	0.000242842	0	0.24026	0.0130509	0.00588889	0.00677778
AT5G24290	Root	UP	0.134225	0.177126	0.155872	0.53333	0.595836	0.871122	13.9219	13.7157	0.922305	0.553321	0.667294	0.304448	0.037	0.657262	0.474216	0.187173	0.690662
AT5G24314	Root	DOWN	19.9281	14.2759	31.7838	79.6142	78.3616	60.7825	5.38596	4.9975	147.782	167.465	252.202	20.0684	9.79403	18.7885	89.8566	82.0653	91.1449
AT5G24316	Embryo	UP	418.769	1081.52	1.28337	0.744661	2.48772	0.271568	0.0800305	0.20691	0	0.0600838	0	0.701209	0.6335	0.301744	62.4715	26.2352	39.8172
AT5G24355	Silique	UP	0.783785	1.64014	0	0	0.0185556	0	0	0	0	0	0.249184	0.000242842	0.447371	0.901181	7.46742	11.827	6.00155
AT5G24380	Embryo	UP	113.418	15.1981	32.6395	1.0818	0.310482	0.411757	4.46281	8.24877	0.587805	7.95218	1.42255	13.069	1.73441	2.65858	3.08497	2.11387	1.15044
AT5G24490	Embryo	DOWN	9.91653	79.1978	12.7261	72.4323	166.942	101.022	30.9775	66.5251	196.44	186.76	452.153	112.758	28.865	48.6305	196.44	202.719	170.795
AT5G24510	Silique	UP	1.15562	0.315188	0.482688	2.51974	0.128389	0.113017	1.28556	0.530453	0.465595	0.470063	0.593551	0.304448	1.1656	0	11.424	6.92074	6.2426
AT5G24570	Influorescence	UP	1.63101	27.7521	9.75954	61.6546	27.0584	60.5198	0.584241	1.49052	17.7024	9.59963	31.1204	7.45233	29.9582	10.4543	11.6458	5.90809	7.62692
AT5G24570	Root	DOWN	1.63101	27.7521	9.75954	61.6546	27.0584	60.5198	0.584241	1.49052	17.7024	9.59963	31.1204	7.45233	29.9582	10.4543	11.6458	5.90809	7.62692
AT5G24580	Seed	DOWN	35.8524	12.5948	4.94716	66.0026	19.0143	23.4653	5.79109	4.58795	6.96046	7.04687	3.44792	0.304448	0.0857839	0.0956667	12.1177	9.18102	21.2291
AT5G24620	Seed	DOWN	30.6565	24.673	8.42981	30.0104	44.4082	30.1884	76.5935	48.6287	52.2559	33.6877	61.7133	5.83321	4.43505	7.30137	31.0605	12.8601	19.0284
AT5G24655	Embryo	UP	29.0368	58.7711	1.14836	2.14724	8.62638	7.62497	0.683388	1.01572	5.47376	2.03558	4.52584	0.000242842	2.57633	1.02731	3.48831	7.90675	3.36429
AT5G24660	Influorescence	DOWN	23.2326	27.5777	0.649276	27.4096	2.72541	1.63905	19.6739	2.48062	29.2257	34.3577	98.255	12.0552	45.7807	17.4021	35.6775	7.32699	20.0342
AT5G24780	Seed	DOWN	2.35276	12.5139	0	4345.3	37632.6	3065.03	61.7683	16.9659	2.38081	2.98799	15.8331	0.000242842	0.0857839	0.0506667	7753.16	383.517	1454.47
AT5G24790	Influorescence	UP	0.571903	7.47282	0.0254453	2.95192	6.25889	5.45838	0	0	0	0	0	0.000242842	0	0	0.798917	1.77826	0.306504
AT5G24800	Seed	DOWN	47.6424	41.5131	7.20035	27.3884	56.0559	18.8041	68.2628	77.9894	16.5778	22.3754	14.7117	1.32294	1.34557	2.17895	37.9073	35.9128	38.7234
AT5G24860	Influorescence	UP	1.65543	12.1685	0	1.2226	20.826	17.3179	6.05004	0.358161	0.164575	0	0.0883053	0.000242842	0.585527	0.301744	4.46528	9.73322	2.11671
AT5G24930	Root	DOWN	282.764	392.585	343.525	155.794	148.13	18.212	1.75273	13.7559	220.272	219.577	188.839	21.132	25.7905	44.8217	111.573	92.6418	100.442
AT5G24950	Embryo	UP	94.5313	61.0314	87.8614	0.0107778	0.00111111	0	0	0.00788889	0	0	0	5.10933	3.9575	7.95733	0.794819	0.0111111	0.00411111
AT5G25100	Seed	DOWN	38.397	36.3894	32.359	95.3266	63.3622	88.5502	69.2348	92.1431	60.2254	60.4891	42.6283	41.7691	7.12215	10.6494	76.6894	58.1339	70.4478
AT5G25120	Leaf	UP	0.205268	2.78298	0.816722	4.93055	0.467915	0.541303	0.0375931	2.67627	9.24909	11.3241	12.9424	2.66128	0.764166	0.557102	1.71198	2.75968	2.51687
AT5G25160	Root	UP	0.428274	0.15437	0.155872	0.0682778	0.0634794	0.19935	5.99705	20.4568	0.982798	1.0186	0.444766	0.000242842	0	0.0956667	0.068387	0.0352222	0.0102222
AT5G25180	Seed	UP	1.41036	16.7315	3.53231	0.790069	0.000333333	0.000888889	0.0188889	0.00788889	0	0	0	99.8423	39.4901	80.6773	0.0408043	0.245558	0.00677778
AT5G25190	Seed	UP	1.03144	1.13178	3.65072	38.0878	2.87634	1.21884	2.09538	2.49809	7.25225	6.87072	33.7027	104.289	68.4705	29.7599	5.19415	4.86051	7.52158
AT5G25240	Silique	UP	1.53724	6.35015	1.54521	26.9259	1.64108	0.19935	4.68004	2.44705	0.902018	2.36206	3.27402	1.46878	18.2031	2.56752	12.4272	51.3136	30.6466
AT5G25390	Silique	UP	0.0186667	0.033	0	9.21196	12.6838	18.7764	0.0253333	0.0425556	2.0718	0.318109	0.287767	0.000242842	0	0	65.5219	52.8337	83.8209
AT5G25410	Silique	UP	0	0.119444	0	0.0107778	0.00188889	0	0	0.014	0.0663323	0	0	0.000242842	0	0	17.695	2.18949	9.62537
AT5G25450	Seed	UP	3.03903	7.10427	0.41655	0.387204	0.381247	0.0877778	0.226077	0.709911	0.395724	0.880007	1.26141	23.6413	70.1889	90.9167	0.772103	1.00269	2.0352
AT5G25460	Embryo	DOWN	4.9812	3.44656	8.01445	279.844	469.149	499.048	16.8947	248.782	142.364	137.466	200.857	1203.46	23.9212	90.4721	168.117	75.1073	244.561
AT5G25490	Silique	DOWN	10.9763	6.08392	34.4915	4.83775	5.69234	0.710307	10.4783	3.55016	3.68744	4.09568	2.14661	4.63811	5.47553	6.19563	0.981775	0.579393	1.25254
AT5G25500	Seed	UP	1.32477	0.598059	2.81009	0.760179	0.528767	0.966823	0.725952	0.91153	1.02892	0.708299	1.75432	11.1053	15.1119	12.3908	0.783506	0.770453	0.874608
AT5G25630	Root	DOWN	20.8469	24.9713	14.5389	22.421	26.5992	10.3178	2.47401	6.22108	52.8446	64.1721	61.4488	21.7757	11.734	19.0427	21.9987	32.4784	24.9207
AT5G25640	Root	UP	0.829347	0.630765	2.11894	0.225315	0.142498	0.072	3.74938	6.61611	0.192624	0.318109	0.366601	0.000242842	1.51043	0	0.141869	0.072	0.157889
AT5G25810	Root	UP	0.0328827	0	0.155872	0.262889	0.110684	0.20244	1.80007	28.5206	0.837886	0.935089	0.583782	0.000242842	0.19157	1.19857	0.297439	0.152126	0.178913
AT5G25840	Leaf	UP	0.048	0.0695935	0	5.99233	2.78061	1.92768	0.180994	0.33156	23.3237	25.2129	35.6701	0.000242842	0.037	0.122889	4.46528	11.886	4.52584
AT5G25890	Root	UP	11.4077	5.7575	6.21278	34.142	10.1532	19.5661	64.5552	93.7221	14.8284	9.62184	10.8172	2.69158	2.80342	4.98341	5.19415	4.96079	7.14524
AT5G25930	Root	UP	2.06499	1.0921	0.348468	4.23605	0.217778	0.560356	52.5158	13.7453	4.42601	2.08456	2.38328	0.856167	0.138438	0.209994	1.9224	0.64936	2.90692
AT5G26000	Root	DOWN	174.052	54.3488	122.741	1814.26	4345.3	1478.84	2.38922	4.57212	2031.45	1595.58	1259.04	36.9991	46.6357	65.8806	973.699	263.493	1259.04
AT5G26060	Influorescence	UP	0.0328827	0.395333	0	3.35174	19.5472	13.2806	0	0.0213308	0	0	0	0.000242842	1.93206	5.5202	0.805849	0.924146	2.13793
AT5G26220	Embryo	DOWN	0.452748	0.451855	0	9.77575	7.0613	6.68573	6.39861	0.770208	2.94234	1.11951	13.8423	2.99023	7.99105	1.27415	58.5807	0.527167	6.12906
AT5G26230	Seed	DOWN	3.26953	1.03235	7.81008	13.9024	7.86114	14.7271	2.99695	4.22526	9.56877	3.82433	9.00973	0.386746	0.037	0.524168	3.14233	3.33255	4.90705
AT5G26260	Root	UP	0	0	0	0	0.0295298	0.0266667	444.233	226.77	0.220828	0.153395	0.194411	0.000242842	3.5853	21.3109	1.74781	0.0612137	0.072
AT5G26280	Root	UP	0.497773	0.67291	1.81131	0.094656	0.226634	0.00377778	224.407	2907.92	0.909349	1.29219	0.852724	8.6375	5.23188	24.6826	0.463992	0.161887	0.0414444
AT5G26290	Root	UP	0.0618889	0	0.678711	0.00622222	0.0116667	0	16.7617	75.5398	0	0	0	0.741466	0.248543	1.40505	0.0273333	0.0247778	0.00411111
AT5G26670	Seed	DOWN	4.63056	0.67291	12.0334	22.0633	17.1139	9.57611	26.7939	5.5485	7.7948	11.0522	6.40154	0.562249	0.037	1.0633	12.332	2.72511	12.804
AT5G26690	Leaf	UP	0.217704	0.119444	0.88056	9.02186	0.28509	0.706111	4.63182	0.727012	10.7277	10.9381	1.34921	0.000242842	0.6335	1.61026	0.404018	0.338222	0.210385
AT5G26692	Influorescence	UP	0.205268	0.451855	0.566911	13.4194	71.4573	25.5456	0	0.116598	0	0	0	0.000242842	7.51864	15.9939	6.60113	6.34437	13.2721
AT5G26700	Influorescence	UP	2.21111	4.62358	1.54521	31.5241	185.417	101.146	0.075162	0.170226	0.569225	0.943613	0.568133	0.000242842	5.27171	14.5668	21.9495	13.4356	33.1506
AT5G26717	Influorescence	UP	0	0.441518	0.450876	3.83911	45.3439	73.4327	0	0.255405	0	0	0	0.000242842	5.94086	10.6134	2.97513	3.61405	4.87028
AT5G26730	Influorescence	UP	0.119	1.07912	0.116333	44.3726	58.9443	55.0115	1.64207	0.807232	0.174565	0.254281	0.127111	0.000242842	0.0857839	0.122889	0.147884	0.467493	0.441485
AT5G26850	Seed	DOWN	9.3076	7.66571	14.3368	29.3755	69.0047	84.9364	26.7011	26.1624	17.2294	12.0813	8.35418	3.10253	0.878447	1.96366	17.7421	18.2717	22.6228
AT5G26970	Seed	UP	2.18949	0	0	0	0	0	0	0	0	0.302063	0.583782	0.386746	10.7854	8.30793	0.00588889	0.302463	0.131172
AT5G27200	Embryo	UP	305.214	25.8137	666.579	0.604727	0.802127	0.767713	0.573623	0.519286	0.0944356	0	0	0.000242842	1.26474	1.74378	15.8529	62.08	1.5635
AT5G27210	Seed	UP	12.5723	8.94714	22.5922	1.00585	5.0357	3.28047	1.49021	4.03881	3.05241	2.78046	2.32232	25.2453	38.8151	46.7998	1.85431	1.8087	2.01498
AT5G27320	Embryo	DOWN	0.619899	6.79415	0.566911	3.14807	5.49066	4.09954	4.42703	16.2393	11.5784	6.70675	10.3946	13.8311	10.352	21.6982	2.92702	3.32332	1.7076
AT5G27360	Embryo	UP	97.1227	8.5614	101.272	8.77637	14.9976	5.51255	0.0506667	0.500783	4.04761	17.8899	14.7667	0.894269	0.447371	0.557102	24.3123	15.2882	18.8988
AT5G27390	Root	DOWN	3.93389	4.94303	11.4302	22.1347	28.591	16.603	0.805849	2.15968	39.0931	56.0487	50.661	7.12243	5.68197	7.06743	24.1547	16.8733	27.5126
AT5G27450	Seed	DOWN	11.0913	9.43352	9.35967	14.451	17.6433	13.152	39.62	37.7181	8.42343	13.3226	9.14861	2.39738	1.67054	3.45585	15.0363	11.6915	14.7882
AT5G27560	Root	DOWN	10.3053	7.40696	12.7643	26.7568	17.339	17.9653	2.39461	2.47176	57.5989	65.7795	50.715	17.5261	9.34622	12.3908	25.6717	16.9767	23.9239
AT5G27610	Seed	UP	1.7351	1.81934	0.276231	0.865663	0.977448	1.4215	1.56019	2.65952	1.51509	1.19893	1.44384	3.86521	10.3194	7.89952	1.29968	1.17607	1.01232
AT5G27750	Seed	UP	5.95652	6.0567	6.51129	1.44679	2.90992	2.48242	3.30227	3.49735	2.56597	2.35276	3.29011	27.643	42.7394	44.9878	4.52631	5.62601	4.57655
AT5G27870	Influorescence	UP	0.0911111	0.246445	0.313876	4.34559	17.7329	18.9833	0	0.0288228	0	0	0	0.000242842	0.447371	1.74378	0.974027	0.888381	3.38291
AT5G27920	Root	UP	3.74461	9.89116	3.17123	2.08561	10.417	6.1485	17.041	27.4864	4.42601	2.24454	2.23426	2.84633	3.69581	4.9624	4.60079	4.55876	6.77896
AT5G27950	Seed	DOWN	3.60551	4.06524	11.7213	8.5283	17.2808	11.8413	18.3372	28.5974	24.9389	21.1585	25.5403	1.94649	1.05344	0.969371	13.6978	10.0766	10.6523
AT5G27980	Influorescence	UP	0.176574	0.132	0.566911	1.03132	7.44658	7.14744	0.0445556	0	0	0.0475067	0.183676	0.304448	1.26474	1.34133	0.264237	0.543849	1.90275
AT5G28030	Leaf	UP	0.0328827	0.15437	0	0.975836	4.94752	1.23422	0	0.014	8.09969	23.7721	22.3469	0.000242842	0	0	0.454775	0.258072	0.139512
AT5G28080	Root	UP	1.0205	0.0695935	2.19666	0.228994	0.105884	0.137752	14.0132	23.4681	0.268811	0	0.0883053	0.207148	0.447371	0.462122	0.0215556	0.00355556	0.016
AT5G28237	Influorescence	UP	0.048	0.281476	0.0254453	1.23271	13.1006	50.5518	0.0800305	0.00788889	0.669674	0.0969742	0.172324	0.000242842	0	0	1.26603	0.209778	1.6028
AT5G28300	Root	DOWN	31.0477	16.6414	26.3579	27.9076	17.745	42.7406	1.28556	1.10145	31.4098	16.6584	14.0966	86.9062	32.0943	22.2165	10.9956	5.66341	8.62085
AT5G28460	Influorescence	DOWN	4.45242	0	13.0119	0	0.0803333	1.34437	4.47172	0.255405	0	3.36553	3.52181	23.0606	8.24508	4.23821	0.128942	10.9455	10.7547
AT5G28500	Root	DOWN	2.6421	7.83023	3.07376	115.311	65.5672	54.879	0.201222	1.14252	153.53	171.27	137.729	27.8438	3.7235	8.5562	62.403	59.4123	90.5998
AT5G28540	Seed	DOWN	251.729	96.263	99.8927	119.858	150.427	138.668	157.813	168.117	203.38	142.42	60.0685	129.452	14.3541	17.6117	174.522	113.974	178.324
AT5G28610	Root	UP	0.299794	0.166028	0	0	0	0	363.936	12.5801	0	0	0.203593	0.453171	0.6335	0.24026	0	0.0273333	0
AT5G28630	Root	UP	0.487365	0.549293	0	1.3151	0.046	0.00377778	250.15	12.0638	1.479	1.42736	9.59248	0.386746	0.19157	0.270387	1.54493	8.93693	20.3601
AT5G28680	Influorescence	UP	0.0764444	0.326677	0.0254453	0.773145	7.15633	9.89021	0	0.00788889	0	0	0	0.000242842	0.248543	0.901181	0.911692	0.543849	1.7931
AT5G28690	Influorescence	UP	0.14791	1.05649	0.597036	5.24368	37.9903	30.8973	0	0.0490266	0	0	0	0.000242842	3.17525	6.71617	4.09377	2.75968	7.13155
AT5G28910	Embryo	UP	49.1665	9.31764	34.158	0.7993	0.503792	0.662336	0.734222	0.255405	2.19337	2.02516	1.90199	2.116	0.248543	0.150111	11.424	5.19495	6.57298
AT5G30500	Seed	UP	0.176574	3.71036	0.155872	0.0428889	0.491971	0.411757	0	0	0	0.0852165	0	3.83064	12.1927	25.9487	0.0105556	0	0
AT5G32619	Silique	UP	0	0	0	0.0583333	0.0368889	0.0116667	0	0.111333	0	0	0	0.000242842	0	0	66.8273	2.24128	31.7507
AT5G33320	Seed	DOWN	125.383	46.7851	198.517	94.5649	83.1326	49.7481	71.0134	81.7997	106.136	96.951	71.6898	46.2984	12.0397	16.5265	80.7298	89.5106	62.8316
AT5G33370	Influorescence	UP	0	0	0	239.508	710.496	751.032	0.0253333	0.265232	4.26368	9.24369	0.62586	0.000242842	0	0	136.084	1.96734	208.554
AT5G34871	Embryo	DOWN	0.571903	8.73485	0	10.3656	18.4459	12.1416	14.75	15.6879	3.28778	8.20149	26.4	5.44535	3.32292	4.5707	8.04062	5.55394	11.0792
AT5G35170	Leaf	UP	26.3243	22.258	16.8227	42.2843	47.1146	30.2093	7.08437	5.14857	111.482	145.487	164.787	4.5436	5.27171	7.7367	46.8538	47.3177	50.5189
AT5G35190	Root	UP	0.0328827	0	0	0	0.0116667	0	7.8292	74.6193	0	0	0	0.000242842	2.83118	11.6752	0.0157611	0	0
AT5G35360	Seed	DOWN	293.251	112.087	240.997	79.764	116.823	139.682	100.389	106.221	107.928	100.442	91.4815	19.557	8.18037	11.9969	95.386	164.58	96.0502
AT5G35375	Seed	UP	3.32251	13.384	1.22061	0.0346667	0.0133333	0.00377778	0	0	0.133124	0	0	5.47637	46.466	21.5528	0.1029	0.258072	0
AT5G35480	Leaf	UP	0.048	1.14169	0	19.2821	5.04982	2.454	0	0.0425556	32.7091	93.4975	225.592	0.000242842	0.0857839	0.301744	5.2354	10.9675	3.51834
AT5G35490	Leaf	UP	0.19157	1.11891	0.276231	4.2085	0.866614	0.488069	0	0.0356667	23.7279	54.6219	73.5526	0.000242842	0	0.0725023	1.95821	2.05698	0.594912
AT5G35550	Silique	UP	2.47861	0.143758	0	0.349319	0.4738	0.403333	0.0566879	0	0.0511027	0.0852165	0.0742372	0.000242842	0.0857839	0.0506667	25.038	9.28252	24.9608
AT5G35580	Root	UP	2.30344	0.20244	4.44303	0.443378	0.0407778	0.0993583	71.4942	8.34076	0.374062	0.254281	0.267593	2.32119	2.51649	2.87381	0.0372222	0.0352222	0.0760889
AT5G35660	Seed	UP	18.6556	1247	0.566911	0	0.00711111	0	0	0.162408	0	0	0	8739.79	1014.27	1497.55	0.669618	0.231827	0.016
AT5G35732	Root	UP	2.45727	3.01077	1.05949	5.41241	1.11432	2.24635	8.36034	31.1331	1.93038	3.71096	9.76998	5.17177	1.9081	3.12829	2.90281	6.21545	3.8027
AT5G35735	Root	UP	2.15428	0.586193	0.41655	57.7428	5.86719	7.48435	710.496	64.1027	55.0232	11.63	87.7072	7.19463	1.30569	1.77644	23.0873	21.1884	65.1666
AT5G35940	Root	UP	1.47616	0.471745	4.21458	0.181628	0.00333333	0.0955949	18.9488	7.57029	0.257103	0.0600838	0	0.562249	0.248543	1.49648	0.049	0.194306	0.02
AT5G35970	Leaf	UP	10.1475	3.58785	4.10791	10.0933	18.1533	5.39957	3.27423	5.67112	97.6672	173.688	97.9404	4.60725	2.32284	3.35918	23.3389	9.605	8.86217
AT5G36100	Embryo	UP	126.463	124.92	160.552	0.0554761	0.110684	0.0928384	0	0.014	0.0511027	0.121022	0.0742372	14.252	34.4536	68.1132	1.28611	2.13003	0.196332
AT5G36110	Embryo	UP	7.42661	10.1065	1.7336	0.163866	0.940966	0.524055	1.2004	1.15596	0.037	0.0726667	0	2.116	0.764166	1.40505	0.0351111	0.0685955	0.02
AT5G36120	Root	DOWN	1.72613	2.43391	4.54283	22.8658	18.8257	31.3737	0.0800305	0.301135	62.2462	65.0827	87.073	4.07312	2.77298	3.52801	35.2422	27.1048	36.9872
AT5G36180	Root	UP	0.0328827	0	0.0254453	0.0402222	0.0104444	0.00588889	7.64306	10.5232	0	0	0	0.207148	0	0.334594	0.00155556	0.00588889	0
AT5G36890	Embryo	DOWN	2.1345	1.33329	1.63984	12.48	11.337	19.253	14.3424	10.8533	19.0383	8.41597	13.0369	7.56614	3.5853	5.09371	11.0832	9.74211	11.5037
AT5G36910	Leaf	UP	0.598216	0.0454409	0.116333	0.155974	5.42274	0.0335008	0	0.385988	10.6984	44.0722	7.21026	0.000242842	0.19157	0.209994	0.532023	0.846228	0.33777
AT5G36925	Root	UP	0.935951	0.349053	0.155872	1.01202	0.860139	0.471373	24.1795	0.417147	0.433736	0.529688	2.53903	0.958718	0.878447	0.494331	3.52025	0.539482	8.29351
AT5G37260	Leaf	DOWN	7.97992	71.9135	13.4356	69.3497	16.2736	21.8214	1.88162	17.8993	0.518529	0.959118	3.23685	11.7451	670.44	127.583	17.9025	122.872	59.7496
AT5G37360	Leaf	UP	7.25219	12.2512	8.47065	30.6994	33.1677	7.81234	1.80975	4.40512	119.411	170.345	128.342	7.12243	4.90891	4.10726	46.6534	35.7925	30.4163
AT5G37400	Seed	UP	2.10851	0.788691	4.00265	0.709911	1.16292	1.2481	0.404807	0.304551	0.865984	0.96807	0.98261	5.64493	8.27087	7.00232	0.794819	0.550889	0.800894
AT5G37440	Seed	UP	3.16146	3.76228	0.858565	0.383808	1.10741	0.993869	0.463197	0.52356	1.31217	0.943613	2.04431	13.8806	22.8823	16.3638	1.55041	2.19812	1.6105
AT5G37473	Silique	UP	0.0911111	7.06995	0	0	0	0	0	0	0	0	0	0.000242842	0.19157	0	6.94661	21.2556	5.64314
AT5G37478	Silique	UP	0	0	0.116333	54.8289	0.0698401	0.0372175	10.0614	4.326	0.184222	0.173894	0.138658	0.000242842	0	0	53.7233	91.3212	19.6055
AT5G37540	Seed	DOWN	4.21458	4.54938	2.96851	27.347	19.1095	8.643	55.1154	38.6243	4.26368	2.5612	2.86639	1.53554	0.447371	0.592223	22.8458	27.8495	66.7625
AT5G37660	Root	UP	1.74788	0.869219	2.81009	3.60453	0.818754	0.724362	10.2696	4.71537	2.18628	3.14455	2.38328	0.617096	0.0857839	0.334594	1.42719	1.0116	2.44184
AT5G37670	Seed	UP	3.9533	20.8428	6.08089	0.676862	0.670344	0.528636	0.373688	0.652092	2.56597	2.10218	2.49641	22.8215	63.5	112.367	0.567794	0.93413	1.0868
AT5G37690	Root	UP	70.9014	2.46105	2.20878	0.0402222	0.0163904	0.0245556	26.8772	20.5042	0.496618	0.492581	0	0.000242842	0.0857839	0.0725023	0.489627	0.0273333	0.0306111
AT5G37730	Silique	UP	0.441407	0.119444	0	0.163866	0.171908	0.0746439	0	0.0213308	0	0	0	0.000242842	0	0	4.72571	9.31346	5.88115
AT5G37740	Root	UP	9.3509	5.72257	15.9961	6.80786	12.809	13.5366	48.9386	177.454	8.85532	5.04361	12.5106	38.4991	14.9285	17.0489	3.60951	4.24786	3.53002
AT5G37750	Seed	UP	1.25616	0.931442	2.39968	0.276489	0.292885	0.399942	0.314391	0.585129	0.362759	0.229516	0.468687	5.0357	21.1834	10.0377	0.122889	0.249184	0.187861
AT5G37810	Influorescence	UP	0	0	0	1.51424	7.42106	6.81376	0	0	0	0	0	0.000242842	0	0	0.00155556	0	0.00677778
AT5G37990	Root	UP	0	0	0	0.0289328	0.00333333	0.000888889	56.8826	27.965	0.0944356	0.0726667	0	0.000242842	0	0	0.00355556	0	0
AT5G38000	Root	UP	0	0	0	3.21583	0.612223	1.32356	10.4516	0.926692	0.557734	0.894643	0.314548	0.000242842	0	0.301744	0.686602	0.107667	0.210385
AT5G38010	Root	UP	0.312667	0.0695935	0	20.6758	0.21445	0.350121	8.88979	1.97234	1.02892	1.41468	0.928148	0.386746	0.037	0.122889	0.478999	0.27427	0.621882
AT5G38020	Root	UP	0	0	0	0	0.000333333	0	55.7561	14.2428	0.211408	0.191461	0	0.000242842	0.399842	1.0986	0.00355556	0	0
AT5G38030	Root	UP	0.0186667	0.0573333	0.0254453	0.00822222	0.0368889	0.0193333	18.0327	12.7844	0.306732	0.191461	0.0593462	0.000242842	0.037	0.122889	0.049	0.00588889	0.0102222
AT5G38120	Influorescence	UP	0.0186667	0	0	1.70929	7.73732	14.4209	0.383252	0.014	0.933984	1.7621	1.37806	0.000242842	0.49166	0.178336	0.747683	0.132392	0.543379
AT5G38160	Embryo	UP	3791.74	4599.07	132.832	0.00822222	0.212016	0.0116667	0	0.265232	0	0	0	1.44651	12.8875	13.7335	1233.05	6909.42	280
AT5G38280	Root	UP	3.44884	1.15238	7.1172	0.838333	0.0926039	0.107201	33.3405	11.6727	0.711609	0.424914	0.322222	1.02014	0.349792	0.0725023	0.496814	0.803188	0.90317
AT5G38350	Root	UP	0	0	0.0793069	0	0.00333333	0.00777778	5.6612	7.91014	0.257103	0.144	0.0593462	0.000242842	0	0.034	0.00355556	0	0
AT5G38410	Embryo	DOWN	1.42161	12.3061	0.566911	6919.67	4599.07	1051.07	0.561401	9.71519	1307.87	6909.42	4339.53	12.0314	6.86663	41.13	8739.79	2824.51	7741.32
AT5G38435	Influorescence	UP	0.0328827	0.119444	0.450876	1.02408	12.1797	6.99386	0	0.106118	0	0	0	0.000242842	0.945324	3.52801	0.639864	0.64936	1.70011
AT5G38510	Root	DOWN	6.22385	7.71017	7.56181	11.2526	6.50851	15.6814	0.443378	0.926692	30.8329	41.4792	63.1926	7.75454	30.9412	18.6144	16.5128	18.1792	16.7247
AT5G38530	Seed	UP	23.7775	81.644	17.3528	4.64464	2.44522	3.13122	12.242	43.0508	20.466	27.4274	14.2426	164.874	176.627	158.68	2.28909	0.884275	1.75824
AT5G38550	Root	UP	0.048	0.033	0.0486667	0.00622222	0.02	0.0266667	5.94602	5.4726	0.518529	0.108423	0	0.000242842	0.037	0.301744	0.00155556	0	0
AT5G38565	Seed	UP	1.24572	1.30865	0.622387	0.184942	0.320277	0.280534	0.164197	0.116598	1.30526	0.828532	1.34313	2.38393	5.32719	6.54346	0.367524	0.27427	0.287246
AT5G38660	Root	DOWN	35.9277	29.2066	38.6225	73.8237	56.4852	44.9093	10.8772	10.5821	144.32	198.517	175.179	30.4854	80.7311	102.96	73.4327	49.7307	53.0746
AT5G38700	Root	UP	8.49336	0.686538	0	0.105668	0.00188889	0.00188889	214.539	4.21876	0	0	0	0.562249	0.6335	1.37367	0.354432	0.152126	0.462782
AT5G38730	Seed	UP	1.23502	0.991357	2.10089	0.744661	0.476428	1.29781	0.429522	0.774911	1.19901	0.718333	1.06694	6.76036	7.99105	4.03736	0.549702	0.579393	0.712862
AT5G38760	Influorescence	UP	0.104778	0.451855	0.0793069	34.4412	215.939	209.252	0	0.116598	0	0	0	0.000242842	3.32292	10.0217	0.567794	1.71609	3.83703
AT5G38780	Seed	UP	0.119	3.83911	0.236657	0.210333	0.186714	0.168222	0.0852222	0.417147	0.557734	1.7621	1.39878	6.01509	9.43337	20.893	0.0329898	0.00811111	0.00411111
AT5G38890	Seed	UP	14.6769	10.2884	20.6218	3.93342	10.9364	9.52332	10.6616	9.04119	7.78723	7.58232	7.44955	57.2581	52.2115	46.9912	8.16133	13.4536	9.25978
AT5G38895	Seed	UP	7.04516	8.32887	4.57655	6.14497	6.26706	6.15877	4.1877	11.6394	5.37298	5.94561	9.27008	8.79055	42.9612	72.1865	6.58833	12.9694	6.03988
AT5G38940	Root	UP	1.69014	62.4377	0.482688	0.0771111	0.198319	0.0612685	36.6073	13.377	17.3405	3.48421	0.8308	0.000242842	0.537091	3.52801	0.117068	0.045423	0
AT5G38960	Silique	UP	0.0328827	2.19582	0	0.00822222	0.00333333	0	0	0	0	0	0	0.000242842	0	0	6.08276	7.84203	3.29069
AT5G38980	Leaf	UP	0.0328827	1.79273	0.0486667	289.748	72.216	69.8386	5.97272	1.32122	266.17	244.14	256.576	0.000242842	0.037	1.61026	85.4503	101.426	83.9821
AT5G39030	Leaf	UP	0.048	0.315188	0	0.857113	0.103556	0.608105	0.0445556	0.194694	7.50611	3.89515	9.14861	0.453171	0.764166	3.26162	0.100222	0.0685955	0.0523333
AT5G39050	Seed	UP	0.571903	54.533	0.761296	12.1119	18.1785	18.5641	0.241615	2.50363	14.0519	11.211	10.8707	55.7809	67.544	90.0532	7.72551	4.37279	3.20254
AT5G39080	Leaf	UP	0.0328827	1.41224	0	7.07508	1.47205	0.38636	0.169159	0.985437	11.2551	28.4649	29.9342	7.42797	11.0466	5.68834	5.80261	2.2042	1.34976
AT5G39090	Silique	UP	0.547761	0.586193	0.0254453	4.08279	0.503792	0.491575	0.373688	1.38499	1.78926	1.49834	1.09431	0.453171	0.0857839	0.034	6.05801	8.28157	2.16151
AT5G39110	Root	UP	1.61905	0	0	0	0	0	11.6244	4.15824	0	0.302063	0.29578	0.000242842	0.802204	0.425889	0.318807	0	0
AT5G39120	Root	UP	0	0.57342	0	0	0	0	11.1408	1.02502	0.445968	0	0	0.000242842	0	0	0.0593333	0.497032	0
AT5G39130	Silique	UP	759.772	13.8882	8.82684	4.13803	0.261263	0.0906698	2.05105	0.441103	0.133124	0.182384	0	0.000242842	0.300933	0	483.268	395.579	203.639
AT5G39150	Root	UP	0	0	0	0.0554761	0.02	0	30.688	0.432451	0	0	0.536389	0.000242842	0	0	0.974027	6.03246	0
AT5G39160	Silique	UP	2029.05	45.9475	60.8109	29.424	8.83207	9.21273	12.2212	0	0	0	0	0.000242842	0	0	637.732	871.724	138.578
AT5G39180	Root	UP	0	0	0	0	0	0	17.2168	0.166736	0	0	0	0.000242842	0.945324	0	0.0716667	0.749747	0.147889
AT5G39260	Silique	UP	0.547761	0	0.957478	0.0717778	0.121806	0.0352222	0.0253333	0.0741111	0	0.254281	0.304706	0.000242842	1.13116	1.46586	155.128	5.39779	91.92
AT5G39280	Silique	UP	0	0.189991	0	0.727448	0.95709	0.774666	0	0.372433	0	0	0	0.000242842	0	0	517.673	4.92947	127.18
AT5G39300	Silique	UP	0	0	0	0.119857	1.29519	1.03829	0	0.247809	0	0	0	0.000242842	0	0	378.624	2.52357	105.184
AT5G39400	Influorescence	UP	0.119	0.441518	0.196175	2.62732	24.6299	20.9806	0	0.0608889	0	0	0	0.000242842	1.05344	2.63087	2.34233	1.06526	3.89729
AT5G39493	Influorescence	UP	0	0	0.116333	7.57478	40.2728	37.2424	0.0445556	0.510408	0	0	0.138658	0.000242842	0	0	0.0215556	0.00811111	0.0877778
AT5G39520	Seed	UP	8.10408	217.286	2.79461	1.42952	15.0523	20.6306	0.215984	0.142691	7.11681	1.05418	2.0654	3.96251	45.2652	121.874	2.13645	1.62431	0.157889
AT5G39530	Leaf	UP	8.78488	18.591	14.9735	16.2803	28.6864	10.0197	0.607657	1.83977	56.2614	103.898	124.586	3.2134	13.2763	25.4745	39.2894	23.0124	25.5744
AT5G39530	Root	DOWN	8.78488	18.591	14.9735	16.2803	28.6864	10.0197	0.607657	1.83977	56.2614	103.898	124.586	3.2134	13.2763	25.4745	39.2894	23.0124	25.5744
AT5G39570	Seed	DOWN	103.328	88.2633	17.8037	431.367	304.243	141.761	413.109	499.048	460.726	196.665	164.388	140.278	17.7309	27.6442	301.632	396.722	400.549
AT5G39660	Seed	UP	8.3494	20.667	7.84043	0.760179	6.9127	3.10976	6.98257	6.7332	1.50587	4.55003	2.37276	13.1642	36.8676	46.3792	5.62504	4.66144	3.81518
AT5G39670	Root	UP	2.93895	1.94649	0.0793069	8.82321	0.263985	0.267878	72.5087	35.9088	22.5292	17.4334	9.41282	0.781604	1.37902	0.494331	0.648474	2.31341	7.2257
AT5G39720	Seed	UP	65.9319	366.554	61.7428	0.0458108	0.00855556	0.031006	20.6263	0.686082	0.821626	0.108423	0.239823	41.1774	1454.47	1245.05	1.0631	0.853117	0.328992
AT5G39880	Influorescence	UP	0.413343	2.30486	0.816722	21.4195	156.544	112.47	0	0.156906	0	0	0	0.000242842	6.97006	16.479	17.052	10.1191	25.5461
AT5G39890	Embryo	UP	196.985	41.9542	264.61	1.06927	0.701914	0.425428	1.66759	14.4922	0.940426	0.741675	0.78629	19.0008	60.4891	12.5028	5.46223	8.211	1.97702
AT5G39970	Root	UP	0.252667	0.033	0.839564	0.0771111	0.0511298	0.0674444	3.20732	8.69589	0.368223	0.381243	0.239823	1.32294	0.537091	1.43448	0.0215556	0.0384444	0.037
AT5G40000	Root	UP	0.0186667	0.0573333	0.0101373	0.0196667	0.00588889	0.0193333	30.5482	1.32122	0.320593	0.0600838	0	0.000242842	0.138438	0	0.00811111	0.00588889	0.016
AT5G40060	Leaf	UP	0.487365	0.224247	0.51202	1.14968	0.866614	1.83081	0.111111	0.556595	5.18778	4.16465	5.07518	0.453171	0.037	0.0506667	1.20723	1.31058	1.47533
AT5G40155	Silique	UP	0.79657	23.5954	0.0793069	0.609749	3.0318	2.36166	0.0375931	0.0288228	0	0.0600838	0.183676	0.000242842	1.76579	3.26162	15.2074	49.1474	10.7335
AT5G40348	Influorescence	UP	0.0911111	0.0454409	0	2.04267	59.3876	14.8383	0.201222	0.0490266	0	0	0	0.000242842	0	0	0.0877636	0.0647966	0.0523333
AT5G40350	Influorescence	UP	0	0	0	1.27508	6.60369	34.4895	0	0	0	0.121022	0	0.000242842	0	0	0.0296667	0.00588889	0.0271111
AT5G40500	Leaf	UP	6.03081	2.08522	19.8949	8.40709	16.6553	6.77634	1.42032	1.12888	29.5329	50.3955	51.4057	1.8426	4.88027	6.37576	15.0992	8.72953	11.0738
AT5G40500	Root	DOWN	6.03081	2.08522	19.8949	8.40709	16.6553	6.77634	1.42032	1.12888	29.5329	50.3955	51.4057	1.8426	4.88027	6.37576	15.0992	8.72953	11.0738
AT5G40510	Root	UP	0.0618889	0.0454409	0.0254453	0.037	0.0217499	0.0266667	18.212	34.4002	0.336041	0.201299	0.452281	0.000242842	0.349792	1.93294	0.0593333	0.0754399	0.016
AT5G40570	Seed	UP	5.85182	8.61146	6.78101	1.94691	3.37203	1.64625	2.85097	1.88274	1.64207	2.11352	2.27734	10.2269	35.0854	39.144	3.17861	3.22191	2.83118
AT5G40590	Root	UP	0.0328827	0.033	0	0.00622222	0.0185556	0.0674444	10.7198	12.4468	0	0	0	0.000242842	0.19157	1.1306	0.00355556	0	0
AT5G40610	Embryo	UP	166.147	44.1812	171.03	18.5008	17.9485	15.542	10.4398	8.38809	16.448	17.4177	9.49853	4.52747	1.73441	2.65858	19.2595	29.5532	20.9059
AT5G40610	Seed	DOWN	166.147	44.1812	171.03	18.5008	17.9485	15.542	10.4398	8.38809	16.448	17.4177	9.49853	4.52747	1.73441	2.65858	19.2595	29.5532	20.9059
AT5G40840	Seed	UP	2.72705	7.49406	5.97906	0.5925	0.622204	1.3187	3.97332	4.02939	1.06844	0.813008	0.776098	27.4301	12.2785	23.9107	0.545247	1.00269	0.626661
AT5G40950	Root	DOWN	68.0945	121.108	100.994	217.632	313.271	202.442	16.9555	32.6514	474.413	780.849	639.942	139.244	53.005	86.7492	349.456	211.106	319.248
AT5G40960	Seed	DOWN	11.6681	16.4245	5.27287	4.59061	5.34873	2.92654	6.90027	6.6829	1.69768	3.41075	3.36056	0.662451	1.70154	0.425889	17.2168	27.3017	7.4205
AT5G41040	Embryo	UP	285.327	197.717	6.24745	0.506722	1.41186	0.871122	45.0398	59.6991	1.32912	1.37019	0.616342	0.000242842	0.585527	1.0633	10.0621	0.565065	1.48809
AT5G41080	Leaf	DOWN	74.5111	80.7298	0.622387	6.91519	27.3365	17.1471	232.907	23.221	0.605815	1.31255	2.25283	8.38993	34.1219	8.58085	19.0832	16.0241	48.791
AT5G41140	Seed	DOWN	5.00115	1.58001	3.68598	9.60895	7.46669	18.5641	22.4922	9.71519	24.7469	20.3482	19.2256	1.53554	0.49166	0.364389	8.96068	11.4056	16.49
AT5G41410	Seed	DOWN	15.3611	10.7835	0.116333	7.00056	5.02642	13.5366	1.2144	4.76435	16.4616	14.5148	23.968	0.207148	0.0857839	0.0956667	13.0745	16.8209	10.0254
AT5G41471	Seed	UP	1.48736	2.04741	53.8803	0	8.20064	4.50476	2.38922	4.45949	0	0.668886	2.80121	42.3589	22.0448	21.477	5.4889	0.0612137	0.2325
AT5G41570	Embryo	UP	14.6231	10.3783	0.980832	0	0.00433333	0	1.97164	3.74499	0.120068	0	0	0.000242842	0.0857839	0	0.132111	0.0384444	0.00677778
AT5G41600	Seed	DOWN	78.1688	28.1475	106.371	64.7825	91.8231	68.5264	66.2133	49.0037	45.8363	42.3788	43.1436	40.2282	7.43445	12.6834	78.4094	85.0547	76.2104
AT5G41650	Seed	UP	2.67091	1.17217	9.05418	1.02713	1.64428	1.13235	1.44847	1.5514	1.1171	1.29219	3.12344	16.8247	31.2095	23.2199	1.27084	2.73192	2.10317
AT5G41750	Root	UP	0.691254	0.143758	0.116333	3.23453	0.17642	0.377136	50.6803	3.6923	7.5219	2.45669	8.4999	0.207148	0.037	0	1.00542	0.533336	2.43352
AT5G41810	Seed	DOWN	8.08318	15.5406	0.816722	12.9797	9.91676	12.9819	62.0357	17.3002	13.1594	8.13373	11.3394	0.386746	0.681529	0.657262	9.67303	15.2882	19.4904
AT5G41830	Seed	UP	1.23502	5.81055	0.196175	0.0428889	0.0511298	0.0644444	0.0506667	0.0551111	0.268811	0.0475067	0.444766	5.37713	6.07447	3.80802	0.291706	1.42858	0.218222
AT5G42020	Seed	DOWN	182.611	55.2987	83.9821	99.4821	120.278	109.947	158.588	168.935	136.7	97.7891	36.8163	61.0168	10.0563	13.8656	141.007	73.7658	152.041
AT5G42030	Seed	DOWN	69.9177	65.8352	77.8389	47.5598	41.3167	28.1204	29.6293	21.6413	49.548	89.6762	81.0583	2.76126	2.42575	3.70433	63.9315	41.744	51.1947
AT5G42070	Leaf	UP	8.57671	7.03994	16.5864	32.2111	24.874	13.6036	0.285484	0.506154	42.9391	96.3272	83.6612	3.57148	3.83784	4.71349	30.4686	16.2932	19.3782
AT5G42070	Root	DOWN	8.57671	7.03994	16.5864	32.2111	24.874	13.6036	0.285484	0.506154	42.9391	96.3272	83.6612	3.57148	3.83784	4.71349	30.4686	16.2932	19.3782
AT5G42170	Influorescence	UP	0	0	0	1.95932	15.8753	19.2926	0	0.014	0	0	0	0.000242842	0	0.0725023	0.0215556	0	0.00411111
AT5G42180	Silique	UP	11.9289	36.9081	0.816722	357.791	1.38264	1.57742	31.9322	87.9282	0.107326	0.144	0.329865	0.000242842	0.585527	2.9021	563.436	610.845	512.8
AT5G42200	Embryo	UP	65.6427	28.5544	22.168	4.39217	4.48929	3.07822	11.7371	6.02053	2.32304	2.26815	3.63241	1.50153	1.60959	0.557102	9.41391	13.921	8.98269
AT5G42223	Silique	UP	0.0764444	0.315188	0	0.0162222	0.0347778	0.0764589	0	0.132111	0	0	0	0.000242842	0	0	79.6142	12.8601	63.6265
AT5G42235	Silique	UP	5.32209	2.86139	0.0486667	0.661045	0.220713	0.0534089	0	0.296304	0	0.132842	0	0.781604	1.05344	0.494331	219.587	321.519	215.223
AT5G42242	Silique	UP	0.487365	17.3551	0	0.0289328	0.00433333	0.0164444	0	0.0213308	0	0	0	0.000242842	0	0.301744	16.2004	35.1534	5.64314
AT5G42380	Root	UP	8.40984	0.825635	0	1.15417	0.0592228	0.0266667	584.165	3.17519	3.04418	1.96498	1.04651	0.304448	5.30579	1.527	0.756355	4.33833	14.5881
AT5G42450	Seed	UP	0.66877	0.549293	1.34682	0.609749	0.220713	0.518788	0.493903	0.463339	0.793075	0.373203	1.20134	6.28512	7.29587	5.78136	0.341224	0.369221	0.45628
AT5G42500	Root	UP	0.339704	0.0454409	0	0.167196	0.00433333	0.00377778	17.5085	18.1257	0.356819	0.219677	0.366601	0.000242842	0.248543	1.1306	0.0130509	0.00588889	0
AT5G42530	Leaf	UP	0.217704	0.214032	0	2490.83	94.4312	191.426	1.87525	0.177518	2827.61	1454.47	1978.69	0.000242842	0.138438	1.1306	22.8278	37.6556	4.13752
AT5G42580	Root	UP	0.0186667	0	0	0	0	0.00188889	14.8919	7.37516	0	0	0	0.000242842	0	0.122889	0.00155556	0.00355556	0
AT5G42590	Root	UP	0	0.0226667	0	0.00822222	0	0	16.7298	11.7995	0	0	0	0.000242842	0.037	0.301744	0.00811111	0	0.00411111
AT5G42600	Root	UP	0	0	0	0	0.000333333	0	9.07822	8.62398	0	0	0	0.000242842	0.037	0.034	0	0	0
AT5G42630	Root	UP	2.88816	0.883479	7.93475	0.969649	1.62899	1.48739	11.2782	8.10792	0.523723	0.607545	0.349724	3.00313	1.9597	1.46586	0.582837	0.766159	0.514872
AT5G42690	Seed	UP	13.2721	16.6672	4.8391	1.279	1.20107	1.28055	5.38596	6.47173	0.77956	0.935089	0.762002	10.2076	40.0903	63.3534	6.66761	9.7484	4.92655
AT5G42780	Embryo	UP	31.3839	12.7134	67.4738	7.46893	3.58132	1.38834	2.22192	1.18488	1.36001	2.48872	2.11153	1.57414	0.913157	0.837519	3.81047	11.5185	4.7339
AT5G42785	Root	UP	0.0328827	0	0.482688	0.0232236	0.00188889	0	4.00464	7.43772	0	0	0	0.000242842	0	0.557102	0.0436667	0.0922222	0.0560216
AT5G42800	Silique	UP	18.0576	2.60214	0.0793069	26.2437	2.33051	2.60458	2.98062	0.152778	13.9399	43.8874	1.66024	0.989165	1.44344	4.35642	405.632	174.454	269.074
AT5G42825	Seed	UP	70.8394	168.516	80.1523	19.5929	36.9452	12.0466	6.37185	66.488	33.8561	15.3148	61.7712	35.6549	745.544	643.377	19.193	44.427	22.5454
AT5G42890	Seed	UP	147.508	119.186	78.6089	55.9706	114.181	102.822	64.8632	94.11	49.3304	46.4309	72.9297	998.561	806.451	693.16	117.836	154.687	121.012
AT5G43060	Seed	DOWN	66.344	113.788	1.42055	69.156	79.0244	91.8922	188.077	250.651	21.9468	12.9551	11.6851	4.12133	3.7235	11.3296	115.544	58.0352	86.2719
AT5G43170	Influorescence	DOWN	10.8029	4.01747	2.75875	1.21703	0.19136	0.381349	28.334	6.40103	0.496618	4.08205	5.36943	5.56143	37.5846	3.58179	0.76384	2.77455	3.71096
AT5G43180	Root	UP	6.52357	36.1878	0.0254453	0.933197	0.630666	0.471373	58.124	49.1088	1.91863	1.85287	1.34921	0.000242842	0.0857839	0.209994	2.58232	8.69508	3.91116
AT5G43210	Root	DOWN	5.05104	10.1788	12.1885	3.1957	3.39861	3.04418	0.623449	1.10561	2.98758	5.09542	5.56162	6.64961	10.2749	7.31919	3.24995	3.22191	3.08037
AT5G43350	Root	UP	0	0	0.0793069	0	0.0217499	0	44.8763	129.206	0.0808022	0	0.11498	0.000242842	0.585527	2.26174	0.0564444	0	0
AT5G43420	Root	UP	2.86692	2.33822	0.0793069	2.18654	0.236945	0.182222	59.3607	10.0959	2.09028	1.08768	1.50181	6.71075	2.90497	1.37367	1.67918	2.27917	1.20033
AT5G43440	Leaf	UP	0.398553	0.753456	0.0486667	7.04916	4.00064	8.38091	1.0149	6.35081	54.3693	22.977	71.0396	0.508977	1.09278	0.334594	6.42384	8.30294	7.05487
AT5G43520	Root	UP	0	0	0.0254453	0	0.0347778	0.00188889	71.2281	81.4003	0.0663323	0	0	0.000242842	0	0	0.0536678	0	0
AT5G43540	Root	UP	0	0	0	0	0	0	3.82134	23.4374	0	0	0	0.000242842	0.0857839	0.24026	0.0215556	0	0
AT5G43580	Root	UP	1.87279	814.212	0	0.0876111	0.4738	0.34576	25.3515	242.302	1.78926	1.75387	4.53694	0.304448	3.15007	6.63613	0.358441	0.0247778	0.034
AT5G43650	Root	UP	0.229568	0.371395	0	0.0583333	0.0347778	0.118326	67.18	0.0608889	0.257103	0.0852165	0	0.000242842	0.138438	0	0.0971411	0.0612137	0.98454
AT5G43740	Leaf	UP	1.43214	0.83555	2.60479	1.63595	0.745184	1.75202	0.149346	0.31446	6.85104	5.64006	9.39803	1.15883	0.349792	0.209994	0.964383	1.18956	1.35769
AT5G43760	Seed	DOWN	12.5588	37.6788	1.66267	102.515	68.6363	46.5707	64.4926	52.726	58.7178	59.0269	69.6844	4.08356	1.79544	4.08061	41.1405	39.476	78.3584
AT5G43780	Root	UP	14.2237	12.2179	19.5632	45.7342	34.2695	58.4283	156.544	343.133	53.6452	31.4188	31.801	2.30733	3.79381	10.2153	72.5476	166.871	70.588
AT5G43780	Seed	DOWN	14.2237	12.2179	19.5632	45.7342	34.2695	58.4283	156.544	343.133	53.6452	31.4188	31.801	2.30733	3.79381	10.2153	72.5476	166.871	70.588
AT5G43830	Seed	DOWN	29.0368	53.2926	10.5544	124.92	204.599	123.933	200.621	241.438	147.281	119.861	175.734	12.7176	3.6706	9.23596	153.866	135.967	122.625
AT5G43890	Root	UP	3.8751	0	3.21354	0.00822222	0.000333333	0	19.81	1.65634	0.263205	0.274974	0.366601	0.000242842	0	0.150111	0.00155556	0.00355556	0.016
AT5G43990	Seed	DOWN	6.141	2.17846	8.4999	3.83064	6.79059	7.46816	5.15649	2.29425	4.8568	4.44187	2.10292	4.3299	0.839044	0.803861	4.13642	4.12314	4.69937
AT5G44005	Seed	DOWN	3.30943	10.1964	0.537892	6.58754	7.10256	8.40428	1.948	5.31536	10.7524	3.80764	26.9051	0.000242842	0.0857839	0.150111	15.1599	44.1571	29.876
AT5G44020	Embryo	DOWN	0.0328827	10.6367	0.0486667	69.857	44.3897	31.0182	171.597	296.917	50.5334	185.949	327.248	0.000242842	2.67645	11.4046	58.2857	40.4984	62.1267
AT5G44030	Silique	UP	0.829347	0.0695935	1.03188	136.7	10.3729	13.8924	21.0086	15.0927	3.35217	5.43038	2.64939	0.000242842	0.0857839	0.209994	113.061	183.091	32.5101
AT5G44065	Root	UP	1.38582	1.15238	1.00475	0.0162222	0.0592228	0.031006	9.8525	0.400777	0.154838	0.121022	0	0.000242842	0	0.557102	0.445457	0.021	0.0996656
AT5G44160	Root	UP	0.79657	0.461449	2.63812	3.1957	0.137603	0.28984	5.16479	11.4307	1.13275	0.977666	1.25254	1.64207	0.72292	0.557102	0.312575	0.405167	0.345147
AT5G44190	Leaf	UP	14.0755	14.3812	22.4014	24.4688	13.9065	3.01277	3.08203	4.78331	92.1431	141.814	123.414	24.7751	28.9828	20.2651	33.0872	24.9291	15.6085
AT5G44190	Root	DOWN	14.0755	14.3812	22.4014	24.4688	13.9065	3.01277	3.08203	4.78331	92.1431	141.814	123.414	24.7751	28.9828	20.2651	33.0872	24.9291	15.6085
AT5G44260	Embryo	UP	36.3123	40.5766	73.4428	11.6167	4.58947	6.04599	1.68166	1.23572	3.30683	0.587988	2.34606	31.8092	2.01794	9.87105	0.876644	0.279243	0.377372
AT5G44265	Influorescence	UP	0	0	0.155872	5.66692	9.36816	11.5209	0	0	0	0	0	0.000242842	0	0.122889	0.0105556	0.0111111	0
AT5G44286	Seed	UP	0	0	2.60479	0	0.0330057	0.748638	0	0.148197	0	0	0	1.57414	7.043	6.17517	0.0593333	0.105506	0
AT5G44300	Influorescence	UP	0	0	0	10.7649	67.2819	51.3785	0	0.0608889	0	0	0	0.000242842	0	0.494331	0.049	0.0141111	0.178913
AT5G44350	Root	UP	4.59982	1.7825	2.34897	0.510722	0.186714	0.239388	51.0099	6.83899	0.557734	0.285542	0.593551	2.80231	10.287	1.556	2.16176	4.79266	13.9346
AT5G44360	Embryo	UP	125.57	90.7671	170.345	0.150111	0.13099	0.118326	0	0.0551111	0	0	0	34.078	10.0563	12.2543	59.2079	20.4146	34.9902
AT5G44380	Root	UP	87.5335	118.884	0.482688	0.0314549	0.217778	0.357984	92.7732	476.405	0.523723	0.462231	0.650343	25.1776	19.3628	14.4417	2.86416	7.42931	0.997084
AT5G44417	Root	UP	0	0	0	0.0162222	0.0185556	0.0288889	17.2355	13.6036	0.037	0.0852165	0.0593462	0.000242842	0	0	0.00155556	0	0.00411111
AT5G44420	Leaf	UP	0	0	0	0.53333	0.00188889	0.0216848	0	0	208.924	6.50727	91.9833	0.000242842	1.51043	1.0986	0.0351111	0	0.0523333
AT5G44430	Leaf	UP	0.0764444	0	0	0.105668	0	0.00955556	0	0	32.3259	0.996554	48.8517	0.000242842	2.77298	0.689343	0	0	0
AT5G44480	Root	UP	2.32802	4.75326	0	0.5925	0.706049	0.614575	22.6596	43.0508	1.21232	0.566565	0.568133	1.26282	0.537091	1.16378	5.55908	14.2206	2.1698
AT5G44520	Leaf	UP	4.9624	7.59629	6.01627	10.3495	11.2793	9.84935	1.88162	2.82165	28.7191	46.5781	44.6294	6.79415	7.24885	6.69306	10.7153	11.1555	12.2315
AT5G44530	Leaf	UP	0.048	0.107444	0	5.5485	3.6943	3.26733	2.4117	6.02769	16.2476	18.9283	16.7229	0.000242842	0.037	0.0956667	6.68652	1.7028	2.6063
AT5G44540	Influorescence	UP	0.048	0	0	100.711	169.954	92.8974	0	0.136282	0	0.61461	0.314548	0.000242842	0	0	0.049	0.149764	0.0877778
AT5G44568	Leaf	UP	0.510056	0.107444	0.0793069	16.3248	0.440768	0.232125	1.97164	0.556595	31.5071	45.0918	48.7134	0.781604	0.0857839	0.0956667	0.732877	0.438138	1.23805
AT5G44574	Root	UP	0	0.302448	0	0.0583333	0.00855556	0.00377778	0.522563	16.4862	0.414039	0.485522	0.657262	0.562249	0.913157	0.868023	0.00355556	0.0301234	0.0102222
AT5G44580	Leaf	UP	0	0.429387	0	111.012	1.18448	1.56118	2.28018	1.21188	89.0678	112.461	95.834	0.304448	0.802204	4.32406	2.74983	17.0135	9.21373
AT5G44585	Root	UP	0	0.516508	0	0.296567	0.0295298	0.0116667	64.5232	171.354	1.52175	0.918898	1.04651	0.000242842	0.0857839	0.122889	0.046	0.0301234	0.0102222
AT5G44610	Root	UP	12.5588	152.659	0.116333	0.510722	5.53108	10.9868	86.9062	169.954	0.513105	0.0726667	0.138658	1.44651	2.01794	3.50194	1.38312	4.21289	1.02929
AT5G44620	Influorescence	UP	0.14791	0	0.236657	25.4981	90.6372	97.1856	0	0.0608889	0.700541	0.302063	0.211907	0.000242842	0	0	4.4867	0.438138	9.38048
AT5G44630	Influorescence	UP	0.691254	0.166028	1.57963	11.331	83.327	69.3127	0	0.0608889	0.0808022	0	0	0.000242842	0	0.034	0.732877	0.107667	1.78634
AT5G44700	Embryo	UP	23.5663	4.98685	30.0537	0.750454	1.9158	2.85946	0.417856	1.29727	0	0	0	19.5929	3.60728	3.80802	2.3217	1.89778	1.57974
AT5G44790	Root	UP	25.2483	43.0661	8.35059	25.1822	21.9441	29.6978	81.2675	181.689	23.1797	15.2953	14.8718	22.2112	18.8213	22.6683	34.9034	34.1161	21.2291
AT5G44870	Leaf	UP	0.972102	0.598059	1.19857	2.91508	0.873719	3.32469	0.258062	1.19027	7.83232	9.44327	8.84291	1.74891	0.6335	0.425889	1.55714	1.59957	2.09771
AT5G44910	Root	UP	0.288809	0.257103	0.566911	0.0554761	0.0511298	0.0193333	3.53932	15.9655	0.723218	1.02492	2.63087	1.18559	5.27171	3.03676	0.135161	0.194306	0.0453389
AT5G44920	Root	UP	0.475003	0.395333	2.53861	0	0.00433333	0	44.788	44.0321	0.656795	0.446773	0.731626	0.386746	0.6335	0.624685	0.0130509	0.132392	0.147889
AT5G44973	Silique	UP	2.04983	90.1524	0	0.487339	2.99663	0.357984	2.98818	0.142691	0.257103	0.446773	0.374641	0.000242842	0.0857839	0	224.783	142.264	164.787
AT5G45070	Root	UP	0.0911111	0.0226667	0.276231	0	0.000333333	0.00377778	30.4058	27.6502	0.0944356	0.132842	0.0593462	0.000242842	0	0.034	0.046	0.297337	0.024008
AT5G45080	Root	UP	0	0.033	0	0.0488428	0.00333333	0	11.3122	26.1138	0.220828	1.0731	0.477548	0.000242842	0	0	0.00811111	0.00355556	0
AT5G45110	Root	UP	66.0655	10.1788	17.8502	13.3852	7.17331	9.98007	131.022	18.2842	17.5032	9.88161	13.4941	12.6487	59.0937	10.9218	19.8365	21.1166	62.9624
AT5G45280	Root	UP	3.99516	10.9193	6.10068	32.0544	15.3317	17.6419	83.9164	60.9743	14.8695	20.3482	14.3116	9.26308	28.2449	12.0418	14.2839	13.2226	11.7599
AT5G45310	Seed	UP	20.8469	420.776	21.9104	0.661045	0.28	0.146444	0.760179	2.65952	2.3385	1.0186	1.95366	76.414	93.4975	432.095	1.39895	1.25557	1.10872
AT5G45340	Root	UP	62.0235	1.04537	10.4759	34.0283	2.70183	3.13723	159.349	8.67982	1.50587	1.42736	7.14285	2.26771	5.98781	0.936696	6.71445	8.16621	45.9367
AT5G45630	Embryo	UP	112.222	27.9969	149.629	4.46859	1.04162	2.14546	11.0208	0.252044	1.48816	0.787807	1.19071	6.9168	10.0405	57.7256	0.312575	0.356556	2.94819
AT5G45680	Root	DOWN	16.9414	13.5133	53.8208	59.6745	51.5814	34.0236	0.0375931	0.351428	94.9127	162.965	213.106	2.77593	6.58391	10.6494	80.0613	58.5507	90.0532
AT5G45720	Seed	UP	1.49834	1.6542	2.01632	1.39915	1.00868	1.45825	2.04573	2.90173	0.669674	0.651168	0.358333	12.0084	14.7968	12.4835	0.270604	0.920695	0.389198
AT5G45820	Leaf	UP	0.0618889	0.081948	0	0.188581	1.12186	1.16813	0.0375931	0.177518	28.267	55.4011	52.3308	0.000242842	0.0857839	0.24026	0.380394	0.0612137	0.154236
AT5G45830	Embryo	UP	270.261	248.782	282.148	0	0.0185556	0.00377778	0	0.0741111	1.93781	1.58631	2.79139	3.24591	193.307	58.7809	1.42719	0.0886667	0
AT5G45860	Seed	UP	0.217704	0.349053	0	0.138221	0.273862	0.0335008	0.0852222	0.0288228	0.174565	0.182384	0	225.975	104.718	41.6931	0.049	0	0.0946667
AT5G45870	Seed	UP	7.47009	3.82453	20.893	0	0.00588889	0.00955556	0	0.12706	0	0	0	31.5071	104.873	73.5939	0.0130509	0	0
AT5G45880	Influorescence	UP	4.25953	5.51329	15.2749	64.3025	368.695	251.673	0	0.234494	0.107326	0	0	1.3058	7.08553	19.1264	31.8966	23.2494	48.1943
AT5G45890	Influorescence	UP	0.761296	1.11891	0.236657	33.8468	156.84	319.752	0	0.0608889	21.8214	0	0	0.000242842	0.037	0.034	13.0745	0.217276	0.206131
AT5G45950	Influorescence	UP	0	0.441518	0	59.4672	191.426	172.53	0	0.269951	27.8185	78.7083	32.1585	0.304448	1.1656	6.33753	9.13414	0.26791	10.7456
AT5G45960	Influorescence	UP	0	0.143758	0	15.098	38.1908	41.8302	0.149346	0.187778	0.894096	3.41075	0.973227	0.000242842	0.037	0.0725023	0.509667	0.0547671	0.621882
AT5G46040	Silique	UP	0.0186667	0.57342	0.0793069	0.0518889	0.0592228	0.104778	1.34295	0.95368	0.0511027	0	0	0.701209	3.65072	5.5202	11.8663	1.97484	11.4431
AT5G46050	Seed	UP	1.06553	11.9783	0.0254453	0.543681	0.894163	3.44698	4.06007	1.26324	2.58426	0.659725	1.50181	5.7858	18.4843	23.143	0.100222	0.118712	0.0946667
AT5G46100	Seed	UP	0.88862	0.527969	1.24089	0.487339	0.72946	1.63905	0.984535	1.37938	1.83292	1.20832	1.69275	5.92117	8.36629	3.17668	0.563452	0.798726	0.806905
AT5G46110	Seed	DOWN	55.3755	70.585	91.8851	563.436	474.413	312.45	6.45469	16.2763	951.267	1049.59	927.135	0.958718	1.70154	6.26293	686.344	423.005	555.234
AT5G46180	Seed	UP	21.3971	97.633	7.05345	11.1621	27.7253	41.8988	17.7465	21.9285	19.0098	17.9378	19.5147	143.621	141.662	178.324	17.4519	24.4552	12.4697
AT5G46220	Leaf	UP	1.57167	1.81934	0.0254453	0.548566	0.927545	0.619949	0.095	0.116598	1.1087	5.8076	5.46781	0.000242842	0	0.034	1.45078	1.15383	1.23164
AT5G46290	Seed	DOWN	224.782	85.1585	239.537	83.8648	86.0468	92.0179	60.9324	72.7438	95.5162	101.234	60.962	26.1751	2.94655	7.87658	94.7005	134.407	71.6059
AT5G46300	Silique	UP	0.0186667	0.0947182	0.0254453	0.0804302	0.369125	0.0826667	0	0	0	0	0	0.000242842	0.037	0	9.47002	3.97376	11.2079
AT5G46350	Seed	UP	1.22244	4.89403	0.0101373	0.19989	0.075	0.115778	0.532647	0.20691	1.88883	1.86322	1.97872	2.44579	12.9049	7.77149	0.273296	0.356556	0.170407
AT5G46450	Leaf	UP	1.00591	0.326677	1.00475	4.04172	0.973456	1.9667	0.25032	0.91562	6.29558	8.11448	11.6129	2.90691	1.34557	0.624685	1.71198	2.02747	2.65072
AT5G46490	Leaf	UP	0	0.0454409	0	4.09377	0.369125	0.462884	0.095	0.24379	4.58644	10.1843	8.86217	0.000242842	0.037	0.0506667	1.51046	2.29815	6.95847
AT5G46700	Seed	DOWN	5.45672	7.32692	19.7773	44.8191	39.8513	26.772	33.1377	32.5249	15.2795	11.5986	9.01896	0.818446	0.138438	1.0986	17.0041	9.47973	18.1713
AT5G46710	Seed	DOWN	11.7246	2.09722	19.3628	5.87227	6.87005	4.03173	12.1529	6.99386	9.41211	3.7964	32.5101	1.79418	2.37844	1.30797	9.25557	17.9674	42.4727
AT5G46780	Root	UP	1.93614	37.2741	0.734222	23.9855	2.02711	0.662336	41.2819	66.8609	12.1119	14.2052	25.6429	1.15883	1.82926	0.689343	7.18072	7.45265	12.9586
AT5G46790	Embryo	DOWN	0.925387	2.58624	1.36512	38.288	11.5774	13.8791	19.193	26.963	13.6761	37.1014	29.4877	5.25305	4.73882	4.62833	5.68391	6.05223	5.37394
AT5G46810	Silique	UP	0	0	0	0.00822222	0.00333333	0	0	0.0288228	0	0	0	0.000242842	0	0	15.6814	0.0922222	8.45397
AT5G46871	Silique	UP	3.83533	18.5484	0	0.238428	3.59817	8.70109	0	0	1.18448	4.40307	6.02742	0.000242842	0	0.494331	18.219	26.5783	11.8505
AT5G46877	Silique	UP	0	0.292739	0	0.155974	0.701914	0.504301	0	0.0288228	0	0	0	0.000242842	0	0	64.0867	17.0892	53.771
AT5G46880	Embryo	UP	15.864	10.8178	10.2308	1.72386	2.35851	2.80885	0.0188889	0.0213308	2.74055	2.88899	1.09431	1.77837	0.585527	0.301744	1.4984	2.79088	0.657703
AT5G46890	Root	UP	0.510056	0.166028	0.706439	0	0.00188889	0	112.002	221.348	0	0	0	0.000242842	0.681529	2.87381	0.0215556	0	0
AT5G46900	Root	UP	0	0	0	0	0.00111111	0	59.7366	107.374	0	0	0	0.000242842	0.0857839	1.527	0.0351111	0	0
AT5G46940	Influorescence	UP	0.0328827	0.0454409	0	1.50046	6.12913	8.29544	0	0.00788889	0	0	0	0.000242842	0.037	0.334594	0.00811111	0.0111111	0
AT5G46950	Silique	UP	0.691254	0.0695935	0	0.238428	0.795475	0.608105	0	0.252044	0.459776	0	0	0.000242842	0.447371	1.58094	153.53	17.3414	125.799
AT5G46960	Silique	UP	0.0911111	0.177126	0.116333	1.69043	4.57774	1.90691	0	0.91562	1.95617	0.470063	0	0.000242842	4.00316	13.7335	250.651	17.8416	179.094
AT5G47000	Influorescence	UP	0.241048	1.16238	0.678711	13.6567	74.6432	82.8872	0.0318889	0.652092	0.145889	0.0852165	0	0.000242842	2.15428	5.353	7.83744	4.13085	11.4787
AT5G47060	Embryo	UP	318.466	79.6142	382.349	19.4124	22.9227	37.6586	9.67126	21.1418	10.0641	8.96436	13.1608	82.2689	1023.23	59.9667	28.6864	54.0389	27.9028
AT5G47080	Seed	UP	34.5034	25.3006	22.9717	13.8067	19.781	22.2086	27.7686	26.8543	13.2715	13.7491	15.4939	48.3785	148.04	115.413	12.4272	15.1968	13.2462
AT5G47090	Seed	UP	16.7383	41.8988	19.3493	8.42485	6.47656	6.34022	7.96324	9.71519	11.6632	7.98477	9.67777	49.7586	58.8718	63.9541	8.37683	10.7791	8.92318
AT5G47180	Seed	DOWN	8.19986	12.194	7.85705	26.0531	21.123	12.1598	27.9831	18.6461	7.57741	8.6657	8.51496	2.61765	7.43445	1.84259	18.5847	13.7743	19.3172
AT5G47220	Root	UP	7.86449	2.7456	3.44837	28.6444	1.38834	1.21527	99.4821	4.23184	22.2736	3.56707	10.0594	7.08775	44.4633	11.5086	1.8255	2.64321	13.3592
AT5G47230	Root	UP	4.74416	0.407154	2.68078	5.14112	0.63989	0.897845	54.2418	28.5111	3.18929	1.93406	25.3881	1.32294	29.7798	3.75576	0.901728	10.1749	21.4177
AT5G47350	Silique	UP	0.475003	0.166028	0.957478	7.37772	10.5134	6.61209	0.0445556	2.05558	0	0.153395	0.366601	0.207148	0.6335	0.24026	1685.39	163.596	1918.34
AT5G47450	Root	UP	0	0.0947182	0	0.0162222	0.031	0.0245556	233.904	215.939	0.120068	0.0475067	0	0.000242842	0.138438	0.0506667	0.107778	0.0331111	0.016
AT5G47550	Embryo	UP	878.108	570.221	143.777	52.1132	88.1837	72.1978	5.59806	4.88827	14.2687	13.0152	14.8231	54.5818	109.016	105.351	150.427	310.441	120.678
AT5G47600	Influorescence	UP	0.0618889	0.0454409	0.348468	13.3283	22.7178	4.67489	0.131227	0.173899	0.336041	0.416416	0.102222	2.16031	0.913157	0.150111	0.122889	0.550889	0.115747
AT5G47635	Embryo	UP	105.184	42.3589	2.22442	16.7015	10.7397	5.79041	3.62562	3.35665	0.238773	0.285542	0.138658	0.453171	0.037	0.122889	4.66416	5.1862	0.485873
AT5G47640	Seed	DOWN	8.39491	4.18393	2.91561	51.1782	27.0739	19.7014	18.2532	15.6293	36.6579	33.8192	28.2181	1.94649	0.585527	1.27415	58.8234	133.998	102.415
AT5G47640	Silique	UP	8.39491	4.18393	2.91561	51.1782	27.0739	19.7014	18.2532	15.6293	36.6579	33.8192	28.2181	1.94649	0.585527	1.27415	58.8234	133.998	102.415
AT5G47670	Embryo	UP	162.965	65.4377	142.914	0.0107778	0.0243252	0.00377778	0.188444	0.0792648	0.107326	0.0600838	0.0742372	0.856167	1.82926	2.63087	8.78158	36.7504	0.841116
AT5G47830	Seed	UP	22.1802	30.192	30.3856	10.0706	10.5544	4.64391	10.0942	8.50004	7.8816	12.3988	9.42617	24.0495	120.166	130.486	8.67212	8.07476	7.79573
AT5G47910	Root	UP	54.0779	4.65198	27.2003	52.1132	13.4006	25.9645	332.128	32.03	29.1984	19.8272	18.7512	44.9509	19.3271	12.013	9.52173	7.96066	48.6114
AT5G47950	Root	UP	0	0	0.00377778	0	0.00111111	0	5.49934	14.5803	0	0	0	0.000242842	0.138438	0.592223	0.00355556	0	0
AT5G47960	Root	UP	3.8751	1.00344	4.54283	3.64615	0.404976	0.702263	24.4627	15.6179	1.18448	0.750435	2.4116	6.03745	7.99105	4.05797	1.02946	3.78553	6.16311
AT5G47990	Root	UP	0	0	0	0	0.00188889	0	37.1375	48.4728	0	0.0346667	0	0.000242842	0.913157	4.05797	0.00355556	0.00355556	0
AT5G48000	Root	UP	0	0	0.00377778	0	0.00111111	0	36.5106	27.776	0.0511027	0.0726667	0	0.000242842	0.399842	2.81009	0.00355556	0.00811111	0
AT5G48010	Root	UP	0	0	0	0.00822222	0.000333333	0	22.2987	13.6308	0.037	0.0475067	0	0.000242842	0.447371	1.37367	0.00155556	0.00355556	0
AT5G48070	Root	UP	0	0	0	0	0.00711111	0.0164444	28.4734	30.4936	0.120068	0	0.0742372	0.000242842	0.248543	0.689343	0.00811111	0.0111111	0.0131166
AT5G48100	Embryo	UP	402.085	239.508	3.86798	0.037	0.178916	0.182222	1.63013	0.652092	0	0.0346667	0	0.000242842	0.19157	0.494331	45.3761	93.7563	6.2541
AT5G48110	Root	UP	1.67958	1.16238	0	0.00622222	0.0261111	0.0245556	41.2434	72.0854	0.037	0	0	0.000242842	0.037	1.23741	0.0251387	0.00588889	0.00411111
AT5G48140	Influorescence	UP	0.352911	1.80377	0.236657	14.5719	102.29	120.162	0	0.156906	0.0663323	0	0	0.000242842	2.08111	5.11217	9.16596	4.82743	13.9455
AT5G48180	Embryo	UP	942.712	1376.4	383.517	100.637	151.414	21.7778	57.0444	60.253	44.512	50.0939	66.8758	20.9394	34.4536	45.6865	250.15	181.608	89.9335
AT5G48210	Influorescence	UP	0	0.0454409	0.0254453	31.5848	63.0189	42.2423	0	0.0213308	0	0	0	0.000242842	0	0	0.0157611	0.00588889	0.0131166
AT5G48240	Seed	UP	14.9203	15.6394	14.5594	13.1331	14.0064	19.8018	24.2394	20.0897	14.5028	12.8744	11.881	79.8083	115.413	68.6911	7.86914	15.7569	11.696
AT5G48290	Root	UP	3.06462	3.38096	0.0254453	1.02408	0.327255	0.373688	10.2227	21.6413	1.05296	0.847846	0.678384	0.000242842	0.138438	0.592223	3.90971	9.62537	2.30059
AT5G48360	Seed	DOWN	18.193	4.92502	19.8691	19.9304	31.976	22.4821	7.72857	6.35081	10.7877	11.6129	3.50054	6.04789	1.05344	1.556	5.77302	16.523	3.6644
AT5G48430	Root	UP	0.0186667	0	0	0	0.00188889	0.0288889	37.4151	3.66051	0.201689	0.0600838	0.239823	0.000242842	0	0.178336	0.00155556	0	0
AT5G48460	Seed	DOWN	2.88816	3.42646	1.527	21.5066	11.9259	23.0903	9.038	4.06107	13.384	15.0722	14.664	0.386746	1.05344	0.592223	19.5948	32.6494	34.0482
AT5G48485	Seed	DOWN	13.4152	51.8745	2.01632	126.933	294.346	101.146	25.7732	0.4449	44.3897	38.1322	24.0179	1.50153	3.76609	4.10726	125.177	57.3108	105.755
AT5G48543	Influorescence	UP	0	0	0	2.0048	26.7847	10.9868	0	0.0551111	0	0	0	0.000242842	0	0.209994	0.0564444	0	0
AT5G48600	Embryo	DOWN	0.981174	1.88578	0.678711	5.16479	4.86622	5.90692	12.129	5.63712	6.98194	5.84888	2.85529	9.36816	2.77298	2.98157	2.69615	4.35912	3.78274
AT5G48657	Root	UP	0.0328827	0.0573333	0.0793069	2.17357	0.0483333	0.174556	10.8319	9.61392	4.32943	1.64275	1.5654	0.207148	0.349792	0.270387	0.046	0.0352222	0.0414444
AT5G48790	Leaf	UP	9.18102	14.3621	12.1619	39.6862	24.695	19.8167	5.34873	4.17488	76.7116	114.072	136.588	4.10255	11.5772	13.1608	39.1248	36.2886	33.8381
AT5G48880	Root	DOWN	59.3295	5.70053	39.8643	41.733	133.962	81.0566	1.19455	1.82806	63.036	76.6833	56.4913	12.8507	2.01794	4.73257	268.288	124.586	197.309
AT5G48905	Silique	UP	0	0	0.313876	0.0838801	1.31273	0.860139	0	0.0288228	0	0	0	0.000242842	0	0	28.6797	0.111085	6.48776
AT5G48920	Root	UP	0.0186667	0	0.0254453	21.313	2.53461	0.648474	17.7369	26.2674	4.56527	7.21199	1.80425	0.000242842	0.138438	0.557102	0.985437	1.31937	2.83118
AT5G48940	Root	UP	3.13849	0.764999	6.18335	0.0196667	0.0104444	0.0193333	10.6016	13.1097	0.037	0.108423	0.102222	2.00953	0.0857839	0.364389	0.172116	0.391652	0.0996656
AT5G48945	Silique	UP	0.0764444	0.630765	0	0.0488428	0.266479	0.102222	0	0.0551111	0	0	0	0.000242842	0	0	69.1231	21.537	46.7832
AT5G49040	Silique	UP	1.61905	1.20507	0.0486667	0.0615823	0.075	0.113017	0.075162	0.0551111	0	0.0969742	0.160731	1.02014	0.945324	0.689343	9.16596	20.3938	4.88137
AT5G49080	Root	UP	0	0	0.0486667	0	0.000333333	0	1.63013	14.6406	0	0	0	0.207148	1.20192	7.38445	0	0	0
AT5G49130	Influorescence	UP	0	0	0	1.39915	9.61945	42.7259	0	0	0.285549	0.0852165	0.410622	0.000242842	0	0	0.42008	0.619125	0.341222
AT5G49180	Silique	UP	16.9259	3.16342	19.1829	4.04172	18.015	5.93965	0	0.811095	0	0.0346667	0	0.000242842	0.037	0.150111	732.931	176.109	309.74
AT5G49190	Embryo	UP	770.039	149.002	405.015	0.112333	0.0803333	0.134889	0.304677	0.42481	0.45303	0.302063	0.593551	2.64974	3.69581	2.45968	10.5185	4.49368	0.31115
AT5G49270	Root	UP	0.0328827	0	0.00377778	0.408883	0.358375	0.74027	4.31307	6.86594	0.133124	0.0475067	0	0.000242842	0.585527	1.84259	0.0157611	0.00355556	0.00677778
AT5G49360	Seed	DOWN	10.9557	318.22	0.957478	75.407	99.4821	178.91	17.8896	34.545	5.01909	24.9739	46.8168	0.304448	0.49166	2.36155	167.143	271.395	62.4081
AT5G49410	Seed	UP	2.52704	2.08522	4.49916	3.00313	1.62899	1.7748	1.86972	1.67017	2.3385	0.741675	3.84825	12.6614	10.464	12.2543	1.7605	3.11713	2.25417
AT5G49460	Seed	DOWN	49.8145	24.9185	37.1823	93.0878	75.0257	84.7775	59.3607	60.4106	29.657	34.0339	18.935	5.10933	1.85953	5.17743	84.6692	93.8886	74.3656
AT5G49520	Root	UP	13.9319	6.44059	0.155872	4.43299	1.7067	1.26324	75.4507	6.91194	1.39369	0.750435	1.89209	3.10253	16.6439	2.9021	6.1764	4.72256	18.5727
AT5G49555	Seed	DOWN	20.8195	5.81055	23.0621	17.901	21.4665	17.8199	17.8466	12.0784	23.3447	23.1509	19.6585	8.01289	2.0502	3.85939	25.5346	18.019	21.6841
AT5G49665	Seed	UP	1.43214	19.6813	1.44133	0.676862	0.156333	0.264272	3.58503	7.99393	2.88202	2.98799	2.85529	34.6964	42.4497	50.3429	0.164556	0.369221	0.0877778
AT5G49690	Seed	UP	0.104778	25.3572	0.382547	0.105668	0.163839	0.123697	0.297192	0.428237	0.238773	0.0726667	0.0742372	6.24099	24.1451	33.0371	0.0618889	0.0514579	0.0414444
AT5G49730	Leaf	UP	3.25535	10.9776	3.1973	20.5164	35.7224	4.93978	0.105889	0.301135	42.3422	174.929	179.094	0.562249	0.839044	0.209994	50.9993	50.1768	16.7091
AT5G49740	Root	DOWN	17.3494	15.9717	12.8162	15.6847	27.776	8.77552	0.0188889	0.121859	22.3889	116.546	93.4975	5.51212	4.00316	3.19782	54.5082	49.0343	24.7547
AT5G49820	Embryo	UP	95.2333	34.5547	88.2261	14.1349	18.0344	15.2545	14.5098	12.2099	19.1257	21.83	19.7223	14.4581	10.9218	13.5171	20.7126	24.9574	15.7617
AT5G49900	Seed	DOWN	15.3304	15.1981	0.116333	8.96068	4.54786	16.5744	15.0523	8.26336	5.56872	1.52288	6.68187	0.000242842	0.138438	0.270387	5.8579	6.54269	4.98068
AT5G49920	Influorescence	UP	0.961622	0.484276	2.01632	2.09499	20.5668	14.1142	0	0.0425556	0	0.144	0.0593462	0.207148	1.09278	3.83589	1.8147	1.25058	3.33766
AT5G50030	Influorescence	UP	0.716879	3.97983	0.88056	32.4354	193.638	135.779	0.0693333	0.0905443	0.0944356	0.0475067	0.0883053	0.000242842	7.2076	20.1537	17.676	12.0041	28.2379
AT5G50040	Influorescence	UP	0.0328827	0.598059	0.236657	4.07312	38.8404	46.7116	0	0.0741111	0.0808022	0	0	0.000242842	0.399842	1.23741	0.90559	0.455	1.37778
AT5G50100	Root	DOWN	74.6568	85.0457	78.7552	16.9868	24.5741	11.2595	0.977918	2.90654	17.2133	70.2919	31.801	22.634	40.9781	34.3453	20.8473	19.4217	8.12835
AT5G50150	Seed	DOWN	2.62027	2.08522	9.74626	33.0285	15.3186	30.6658	30.3349	15.8839	11.6178	9.43337	7.58323	1.57414	0.537091	0.462122	13.4969	13.6035	26.3519
AT5G50160	Leaf	UP	0.739489	1.29453	0.537892	14.0251	8.53746	9.03407	0.443378	0.194694	46.2163	28.8724	36.0455	0.304448	0	0.0956667	11.4694	16.1681	10.2079
AT5G50170	Seed	UP	21.9704	94.4998	14.9973	1.72386	2.20457	3.24068	1.46597	1.30505	2.03994	2.72975	2.30922	34.8781	69.124	189.159	1.74214	2.3913	1.69045
AT5G50210	Silique	DOWN	6.20581	6.90641	5.87843	6.41082	4.31307	6.1833	12.3481	15.0927	17.3566	23.6314	15.5618	12.5139	22.4801	15.083	1.22861	1.44397	0.948029
AT5G50240	Root	DOWN	105.436	198.723	112.172	4.81887	2.46132	1.51492	0.0629406	0.452005	2.61447	14.7954	5.49868	75.9435	560.273	770.039	3.03087	2.26174	2.34425
AT5G50240	Seed	UP	105.436	198.723	112.172	4.81887	2.46132	1.51492	0.0629406	0.452005	2.61447	14.7954	5.49868	75.9435	560.273	770.039	3.03087	2.26174	2.34425
AT5G50260	Embryo	UP	315.037	640.911	1.28337	1.40687	2.37226	5.29011	1.5347	0.340889	0.421868	0.274974	0.11498	0.508977	1.8839	1.96366	26.4222	47.4751	5.41552
AT5G50320	Seed	UP	13.7346	14.0788	14.7618	6.6384	10.0177	10.544	15.0901	15.4757	12.2473	10.1302	10.6966	29.7428	67.3323	73.4203	7.29702	12.624	10.2079
AT5G50375	Seed	DOWN	9.08479	2.90134	23.189	6.43213	14.1908	9.83605	22.171	24.4002	16.4158	12.9975	9.39803	3.64407	0.399842	1.96366	16.075	18.6802	20.9713
AT5G50560	Root	UP	0.374974	0.395333	1.63984	0.506722	0.0926039	0.399942	12.3928	17.7309	0.761109	0.579393	0.358333	1.10531	0.585527	1.19857	0.545247	2.9871	1.02484
AT5G50760	Root	UP	0.0186667	1.05649	0.116333	0.0196667	0.0971115	0.0164444	0.774546	86.2106	0.268811	0.274974	0.395997	3.88685	2.48278	3.78033	0.151551	0.00588889	0
AT5G50770	Embryo	UP	284.676	260.633	281.481	0	0.00588889	0.000888889	0.0253333	0.0288228	0.0511027	0.0600838	0	7.12243	4.07369	10.7903	3.61699	4.91378	0.245651
AT5G50800	Influorescence	UP	0	0.234866	0.0101373	3.0535	26.5124	27.5851	1.02308	0.410402	17.3123	2.88899	1.5654	0.000242842	0.0857839	0.270387	1.45689	3.5383	0.369635
AT5G50830	Influorescence	UP	0.264222	0.67291	0.0793069	6.72079	34.5842	28.4083	0.0445556	0.014	0	0.0346667	0	0.000242842	2.27229	5.5202	3.30407	3.06924	9.53901
AT5G50915	Silique	UP	0.0328827	2.94115	0	77.5976	5.21678	4.88786	0.0188889	0.0741111	4.07861	13.4177	26.1933	0.000242842	0.037	0.178336	65.009	71.0396	78.2628
AT5G51030	Influorescence	UP	0.0764444	0.107444	0.0101373	0.773145	6.5532	5.09647	0.075162	0.0288228	0.502759	1.0186	0.68687	0.000242842	0.19157	0.494331	0.225222	0.139032	0.320383
AT5G51060	Root	UP	0	0.033	0.0486667	0.280564	0.494746	1.23422	15.6863	13.463	0.0944356	0.237477	0.203593	0.000242842	0.138438	0.837519	0.00588889	0.0331111	0.0306111
AT5G51105	Silique	UP	0.19157	42.126	0	2.98233	10.5263	2.13422	0.0566879	0.274227	0	0.0600838	0	0.662451	0.248543	0.270387	895.034	143.526	643.377
AT5G51110	Leaf	UP	11.7997	13.5749	15.8495	122.29	100.307	54.6067	1.09486	8.54926	222.826	397.832	374.58	34.4256	6.94984	13.3082	124.685	87.2127	114.639
AT5G51130	Seed	UP	6.40347	9.1248	8.16961	2.92832	3.49692	4.4038	3.90329	4.18604	3.77066	3.33546	3.46969	17.8482	69.6844	39.4256	2.75492	3.2517	2.53038
AT5G51170	Seed	UP	5.66544	6.12353	5.89301	1.55853	3.90067	1.76336	2.6534	5.03745	3.12246	3.85371	5.73617	20.0807	27.4274	40.2979	3.73191	3.17865	2.36414
AT5G51210	Embryo	UP	2197.4	624.893	3960.3	2.69074	1.09307	0.783064	0.493903	0.288955	0.381247	0.132842	0.258072	87.8754	51.5035	80.0094	61.4742	260.098	5.15654
AT5G51440	Seed	UP	3.52801	3.08289	0.858565	0.403771	0.226634	0.0560658	0.234452	1.3276	0.472612	1.04052	0.838034	18.2209	9.23087	12.5229	0.500783	0.585707	2.28854
AT5G51480	Silique	UP	2.71014	7.69605	0.0101373	1.37229	2.73356	1.74585	0.314391	0.0741111	0.201689	0.108423	0.149466	1.02014	0	0.0506667	52.5941	19.4732	28.5752
AT5G51490	Embryo	UP	122.204	216.259	1.56096	0.0134385	0.00711111	0.0193333	2.18749	1.86936	0.037	0	0	0.000242842	0.138438	0.494331	9.75981	8.05914	0.652693
AT5G51550	Seed	DOWN	40.1222	35.9913	84.0968	297.242	112.66	137.153	123.232	17.3455	67.8806	51.9397	40.6714	85.9442	6.34218	8.51933	70.9169	30.5622	56.1363
AT5G51600	Seed	DOWN	2.88816	4.1436	0.957478	7.63467	7.95676	10.6259	10.5666	4.8181	5.24574	4.92125	2.10292	0.508977	0.300933	0.557102	2.9587	9.71871	3.25486
AT5G51630	Root	UP	3.07432	1.29453	2.621	0.520566	0.694807	1.00765	14.3541	11.7742	1.88883	1.96498	1.83861	3.17558	2.27229	2.45968	0.814363	0.712065	0.733877
AT5G51760	Seed	UP	39.545	164.464	19.4135	0.0107778	0.00433333	0.00188889	0.153784	0.121859	0.0511027	0.0726667	0	87.5177	132.982	251.978	0.151551	0.0247778	0.0102222
AT5G51780	Root	UP	0.14791	0	0.537892	1.60325	0.0511298	0.00955556	33.1182	20.6823	0.0511027	0.132842	0.0742372	0.000242842	0.300933	0.716607	0.076544	0.121911	0.237379
AT5G51790	Root	UP	0.398553	0.407154	0.88056	2.13994	0.678717	0.132111	30.6244	2.32246	0.145889	0.454771	0.860115	0.386746	1.34557	0.150111	3.08497	1.5477	6.91587
AT5G51830	Seed	UP	78.8379	85.3966	115.204	16.6536	17.8213	18.6864	18.5283	31.422	18.835	11.2385	12.2747	29.7244	717.702	258.586	14.0672	18.5443	14.1457
AT5G51845	Silique	UP	0	0.132	0	0.0488428	0.189007	0.072	0	0.0356667	0	0	0	0.000242842	0.19157	0	10.8712	2.5111	5.81756
AT5G51910	Seed	UP	0.729182	5.50217	1.93014	2.85175	6.80553	3.30744	2.43695	2.06699	2.30697	3.06708	1.72171	8.40251	27.0867	19.3743	1.8021	1.87014	1.6028
AT5G52020	Root	UP	5.71664	0.0573333	0.236657	0.0771111	0.0261111	0.0335008	211.13	2.36654	0.164575	0.29347	0.389024	0.207148	4.11238	1.99273	0.436559	0.0547671	0.107667
AT5G52030	Seed	DOWN	7.48261	2.94115	7.5961	6.40173	5.72892	3.98412	3.13949	2.33077	11.8424	18.6986	15.3162	1.8426	0.447371	0.716607	9.43469	6.27989	7.25658
AT5G52050	Root	UP	2.23689	6.38261	0.00377778	2.07566	0.0573333	0.0746439	165.726	0.630483	1.89519	1.11404	3.5824	0.207148	0.248543	0.122889	0.600108	0.236585	1.01934
AT5G52100	Root	DOWN	0.981174	3.74165	2.36636	20.4704	32.1266	25.6382	0.238222	0.301135	38.0276	48.996	62.3426	0.508977	3.49996	4.68941	25.8677	18.5927	30.3643
AT5G52160	Influorescence	UP	0	0.081948	0.196175	86.1004	85.0965	61.2129	0	0.0608889	0	0	0	0.000242842	0	0	0.147884	0.217276	0.151115
AT5G52190	Root	DOWN	2.12626	28.5544	2.79461	12.809	5.4726	4.93978	0.0375931	0.856806	12.8961	29.6628	36.9939	23.4813	102.045	84.6281	9.69781	8.57061	9.00025
AT5G52230	Embryo	UP	40.9993	18.5677	42.6657	1.87653	2.35851	2.78355	2.8221	2.75861	3.26926	3.10458	3.00628	6.10025	3.98047	4.15538	2.24041	2.76607	1.75256
AT5G52250	Influorescence	UP	0.901815	3.28004	0.155872	3.79913	7.78199	10.1316	0.59356	2.64764	0.644719	1.11404	1.37806	0.207148	0.49166	0.868023	2.31593	0.686606	2.45326
AT5G52280	Seed	DOWN	13.0424	4.43905	10.2769	13.8713	12.1622	25.388	19.8691	12.9449	10.8754	12.7581	9.038	2.06534	0.349792	1.23741	12.1046	12.2471	17.811
AT5G52300	Seed	UP	30.4468	609.047	5.32868	0.0232236	0.00333333	0.000888889	1.92729	0.274227	3.24017	0.264622	0.149466	203.078	90.5998	289.935	0.843342	0.302463	0.123501
AT5G52310	Embryo	DOWN	2.01248	7.12172	1.17257	14.5145	5.69234	84.5623	43.6715	24.0661	914.808	18.256	24.599	5.86388	8.03831	14.7899	40.0321	15.7999	20.8596
AT5G52360	Influorescence	UP	0.048	0.224247	0.649276	5.18197	30.0264	26.9228	0.0253333	0.0288228	0	0	0	0.000242842	1.67054	3.50194	0.567794	0.619125	1.46729
AT5G52390	Influorescence	UP	0.176574	0.033	0	10.7995	30.3503	31.5202	2.03879	0.485583	7.83232	0.462231	1.41381	0.000242842	0.300933	0.178336	2.50843	0.560461	1.89831
AT5G52420	Root	DOWN	128.113	481.608	182.379	22.6802	23.1219	13.8132	2.77622	5.6204	20.5907	38.8151	28.3126	268.288	184.31	436.276	22.219	23.1459	20.6198
AT5G52450	Embryo	DOWN	0.66877	3.5999	1.0851	11.9758	6.84879	10.6851	3.89097	6.64766	6.90465	5.11409	9.05587	8.2505	7.08553	9.46993	6.02562	6.38692	4.39976
AT5G52540	Seed	DOWN	18.1747	9.41584	1.7336	30.383	19.7979	22.5917	32.8999	22.7827	58.124	42.8295	35.615	4.63811	2.37844	3.06114	29.278	27.8765	39.6446
AT5G52570	Seed	UP	3.14949	69.7371	2.86088	0.487339	2.07309	0.174556	0.234452	0.269951	3.34614	34.9461	3.4256	11.3156	141.198	163.596	2.36741	0.217276	0.187861
AT5G52640	Seed	UP	55.0029	49.9083	32.7672	5.52377	1.414	0.504301	1.52538	2.48062	2.09028	6.50727	3.29866	101.022	237.821	370.248	4.53884	8.87598	14.0526
AT5G52670	Root	UP	0	0	0.0793069	0	0.00333333	0	13.9219	1.2014	0	0	0	0.304448	0	0.24026	0.00355556	0	0
AT5G52710	Root	UP	0	0	0	0.0134385	0.0116667	0.00588889	10.0715	0.230246	0.037	0	0	0.000242842	0.037	0	0.00155556	0	0
AT5G52720	Root	UP	0	0	0.196175	0.141145	0	0	17.6556	0.585129	0.342001	0.446773	0	0.000242842	0	0	0.00355556	0	0
AT5G52780	Root	DOWN	0.585414	18.8534	2.81009	52.7143	24.665	42.3661	0.0852222	0.269951	51.8423	88.5108	78.3584	15.9259	41.7583	51.1338	29.1318	21.6982	34.5566
AT5G52790	Root	UP	0.547761	0.660418	0.761296	0.177253	0.119383	0.137752	26.2122	16.9819	0.401985	0.365944	0.304706	0.386746	0.037	0.301744	0.128942	0.149764	0.115747
AT5G52820	Seed	UP	10.8768	16.3505	9.66062	18.5008	19.3434	23.6198	32.4856	36.7871	26.5513	19.6244	16.833	113.476	140.325	86.6897	12.9156	17.6214	12.8786
AT5G52860	Embryo	UP	52.3308	15.4402	66.5771	4.52198	5.80814	2.4366	0.412431	0.0852222	4.90075	1.7621	0.731626	1.24044	0.138438	0.178336	1.40374	0.675406	0.462782
AT5G52882	Seed	DOWN	67.406	11.0243	5.32868	44.2168	27.0386	53.4047	32.045	24.2128	7.65832	11.9992	20.0618	1.15883	0.6335	1.74378	17.2355	12.6136	34.9684
AT5G52890	Seed	UP	1.96901	2.81566	2.95523	1.23987	2.28802	1.94649	0.47573	0.436787	2.42102	3.22019	2.56896	8.32134	10.6513	11.9969	1.71198	1.16096	1.17906
AT5G52900	Leaf	UP	1.37101	3.0712	1.79261	12.1562	1.38264	1.28055	0.514122	0.81578	6.25889	14.4722	10.211	1.10531	0.248543	0.150111	1.86244	1.93614	0.82619
AT5G52920	Embryo	UP	499.251	109.803	514.885	79.9836	124.685	125.497	86.6153	83.4388	82.0617	89.7659	56.3332	76.9071	32.0703	33.6296	87.1402	169.496	72.6125
AT5G52970	Root	DOWN	5.55511	8.83681	10.5194	38.4874	45.5904	21.515	0.584241	1.12087	54.6576	103.984	125.319	7.12243	7.80179	9.87105	60.3961	45.7807	59.1772
AT5G53080	Seed	UP	2.90325	5.12663	2.69618	1.11795	2.78061	2.75996	1.45441	1.39948	3.17661	5.0215	4.11652	9.68624	15.6008	17.5434	1.61663	1.72273	2.23426
AT5G53100	Silique	UP	0.0911111	0.471745	0	0.0346667	0.0261111	0.00588889	0.0629406	0.0288228	0.0944356	0.0346667	0.0742372	0.000242842	0.138438	0.0506667	15.5609	16.5015	14.2826
AT5G53110	Root	UP	0.14791	0.648474	0.622387	0.520566	0.590554	0.952839	6.95606	39.1184	2.0718	0.607545	1.43931	0.989165	0.037	0.0725023	0.288616	0.223978	0.144267
AT5G53190	Influorescence	UP	0.0328827	0.292739	0.0101373	5.53385	25.8412	16.9802	0.285484	1.8994	0	0	0	0.000242842	0	0	0.049	0.0578889	0.034
AT5G53250	Root	UP	1.0205	4.07787	0	12.6064	1.65017	0.79703	103.279	87.4563	0.164575	0.350446	0.349724	0.304448	4.00316	4.17758	21.5038	12.3818	27.3053
AT5G53260	Seed	UP	0.205268	12.5059	0	0.0107778	0	0	0	0	0	0	0	7.86993	155.879	271.881	0	0	0
AT5G53320	Root	UP	0.312667	0.359703	0.88056	0.116	0.29026	0.327554	5.79109	6.25722	0.439973	0.254281	0.138658	0.207148	0.19157	0.122889	0.100222	0.0514579	0.107667
AT5G53370	Seed	DOWN	3.40253	2.10957	3.49859	150.427	5.90014	4.48996	15.8426	19.3042	55.8082	61.3007	29.2751	0.989165	0.945324	1.8743	65.3701	83.6388	47.3092
AT5G53390	Influorescence	UP	0	0.0226667	0.00377778	2.31436	9.9835	7.47585	0	0.0288228	0.184222	0.132842	0	0.000242842	0	0	0.0913333	0.0514579	0.0877778
AT5G53460	Root	UP	31.9341	32.1478	4.85198	24.9713	40.9449	70.3073	209.541	372.813	75.2776	41.3774	65.0827	38.981	27.5058	19.2235	45.185	46.8522	40.5973
AT5G53470	Seed	UP	31.5899	43.1297	35.007	12.007	11.8998	11.6682	10.1991	7.86419	11.4642	10.7236	11.2711	64.2704	136.288	122.872	13.4038	14.9123	13.0814
AT5G53820	Influorescence	UP	0	0	0	83.7097	302.283	234.765	5.20794	0.407555	1.1087	0.600222	0.518099	0.000242842	0.537091	3.93389	1.00115	0.391652	1.20648
AT5G53870	Silique	UP	0.364389	11.011	1.10456	8.40709	1.19605	0.104778	0.0445556	0.211218	3.58538	1.27812	1.39878	0.207148	0.037	0.0956667	9.54806	38.941	8.15947
AT5G53880	Seed	DOWN	14.6769	9.26857	115.899	192.257	82.3732	48.7986	93.1483	4.36495	64.2853	65.3471	67.2105	2.09806	1.64101	4.39299	81.1519	156.436	344.289
AT5G53895	Seed	UP	19.1435	476.405	29.722	0.353513	0.21445	0.156906	1.07152	0.31446	0.569225	0.544569	0.797082	264.524	864.791	965.266	0.441197	0.198432	0.396356
AT5G53980	Root	UP	0.0328827	0	0.382547	0.159611	0.0217499	0.0764589	0.780884	14.1843	0.459776	0.0852165	0.194411	0.000242842	0.138438	0.716607	0.0130509	0	0.024008
AT5G54000	Seed	UP	0.464166	167.346	0	0	0.00111111	0.00377778	0	0.0356667	0	0	0	39.3743	335.826	400.549	0.0329898	0.0173333	0.00677778
AT5G54067	Silique	UP	0	0.825635	0	0	0.00588889	0.00377778	0	0	0	0	0	0.000242842	0.878447	0.301744	5.50616	8.50491	5.91206
AT5G54070	Seed	UP	0.84177	47.5871	2.07906	0	0.000333333	0	0	0.00788889	0	0	0	21.2428	55.7487	383.517	0.0130509	0.021	0
AT5G54075	Seed	UP	0.413343	1.57143	10.2567	0.656938	0.166173	0.24262	2.06575	0.265232	0.387928	0.763667	0.418533	7.95488	8.11128	4.79317	0.119586	0.302463	0.201481
AT5G54095	Influorescence	UP	0.475003	2.51882	1.12572	23.809	152.484	150.583	0.191641	0.173899	0.133124	0.16437	0.149466	3.01659	14.5193	29.735	16.812	16.0626	35.0758
AT5G54160	Seed	DOWN	264.066	140.143	94.9889	234.765	177.454	203.078	175.938	252.597	82.3229	166.701	129.854	6.6768	4.59389	18.0436	170.434	203.639	49.184
AT5G54170	Seed	UP	27.6555	161.416	14.2875	24.4405	29.1486	15.5312	20.7546	9.00033	16.448	27.4946	36.6896	82.4183	293.882	299.16	35.7693	28.7458	42.777
AT5G54200	Seed	DOWN	3.10458	1.80377	3.61764	6.22374	8.38725	10.2717	9.57345	11.8141	5.68921	4.35342	4.851	2.25327	0.6335	0.772336	6.64339	6.86159	7.78212
AT5G54220	Silique	UP	0	0.234866	0	0.231752	0.184327	0.0674444	0	0.101696	0	0	0	0.000242842	0	0	165.516	8.45023	62.4429
AT5G54225	Silique	UP	0	0.224247	0	0.0876111	0.110684	0.0116667	0	0.0608889	0	0	0	0.000242842	0	0	61.3881	0.992947	32.2177
AT5G54230	Root	UP	0.0328827	0	0.116333	0.0428889	0.101696	0.0993583	4.33853	14.9842	0.257103	0.0726667	0.0593462	0.000242842	0	0.0506667	0.0157611	0	0.00677778
AT5G54270	Leaf	UP	181.885	242.762	183.315	218.792	3361.87	306.52	10.2989	52.7827	10188.5	25810.7	12061.5	0.781604	4.75859	21.9775	6262.56	2439.85	2690.43
AT5G54270	Seed	DOWN	181.885	242.762	183.315	218.792	3361.87	306.52	10.2989	52.7827	10188.5	25810.7	12061.5	0.781604	4.75859	21.9775	6262.56	2439.85	2690.43
AT5G54290	Root	DOWN	19.863	66.3113	20.5055	27.7182	27.4233	24.2981	4.17866	5.92117	76.5452	85.0802	75.1507	16.5169	29.4043	84.2567	40.0892	35.8472	42.401
AT5G54300	Seed	UP	8.05264	112.509	17.7272	1.30973	3.48505	2.81376	0.607657	8.06621	4.5109	8.44598	6.01849	222.107	610.845	298.441	2.50409	1.99393	2.32391
AT5G54370	Root	UP	0.0328827	0.0226667	0	0.0428889	0.0147778	0.00188889	63.3935	158	0.174565	0.0969742	0.127111	0.000242842	0.878447	4.62833	0.0296667	0	0
AT5G54400	Silique	UP	2.662	1.86139	0.0101373	1.29669	4.18558	4.52198	3.73993	0.574713	1.48816	0.529688	0.278034	0.000242842	0	0	12.7306	22.5843	8.53918
AT5G54530	Silique	UP	14.9872	21.1606	31.8453	12.1562	9.55401	3.28739	2.22944	2.50889	4.5109	8.78253	4.36311	1.48647	6.02446	6.35327	63.5547	115.537	45.1333
AT5G54585	Leaf	UP	0.299794	7.49406	0.276231	6.58754	0.476428	0.224411	1.95496	4.87579	8.34173	26.4098	34.8646	0.000242842	0.19157	0.270387	6.22374	14.7649	2.8558
AT5G54610	Leaf	UP	0.0186667	0	0.0793069	17.7205	0.107673	0.215	0	0.0213308	62.4377	55.2797	20.8469	0.000242842	0.037	0	0.135161	0.0856667	0.00677778
AT5G54630	Root	DOWN	3.4864	2.6529	8.7788	16.3404	11.0072	8.32613	0.0693333	0.234494	21.0471	23.1729	28.2036	4.48588	3.76609	2.07236	15.8266	17.2048	17.2889
AT5G54690	Silique	UP	2.37507	0.764999	0.450876	46.3297	2.05479	3.22825	7.19009	5.37204	1.1699	1.23805	0.678384	0.000242842	0.585527	1.0633	25.1822	30.107	6.90095
AT5G54740	Seed	UP	6252.17	7753.16	4339.53	0	0.00111111	0	0	0.296304	0.0511027	0	0	7753.16	37610.2	37610.2	336.36	5.15961	0.0453389
AT5G54770	Root	DOWN	2238.27	525.733	3139.95	2241.34	1780.91	920.534	41.3528	56.1985	3458.86	1841.22	2282.6	413.109	182.611	500.386	1952.47	1841.22	2328.03
AT5G54970	Embryo	DOWN	1.35799	3.25337	1.26102	28.712	24.4745	14.3874	22.0101	25.6143	38.1977	25.4803	25.848	9.69422	11.2517	10.3706	22.644	21.722	20.021
AT5G55110	Root	UP	0.0764444	0	0.0793069	0	0	0.00377778	5.99705	5.30843	0	0	0	0.000242842	0.138438	0.689343	0.00811111	0	0
AT5G55131	Silique	UP	0	0	0	0.094656	0.00711111	0.0403411	0	0	0	0	0	0.000242842	0	0	23.3529	0.342457	10.5162
AT5G55132	Silique	UP	0.048	0.0695935	0	0.574449	0.656163	0.149508	0	0.142691	0	0	0	0.000242842	0	0.270387	423.752	60.3246	421.53
AT5G55135	Seed	UP	1.07771	151.764	2.13492	0	0	0	0	0.0213308	0	0	0	63.8841	240.475	696.883	0.0186667	0.0111111	0
AT5G55170	Root	UP	0.241048	0.143758	0	1.73466	0.802127	0.554427	8.72927	11.9214	3.80529	2.33142	1.91968	0.304448	0.681529	0.0956667	0.151551	0.107667	0.26289
AT5G55180	Seed	DOWN	66.1586	155.289	9.22344	73.3043	59.7366	60.6916	114.485	26.6575	14.3555	16.3144	5.81849	2.5819	29.2481	4.15538	42.3953	66.4196	35.2937
AT5G55230	Seed	DOWN	26.7658	7.72638	45.2296	40.3523	35.9524	53.5004	30.8893	22.6158	56.9605	35.5223	41.9265	17.5384	2.40379	4.48228	37.4732	40.4456	41.0408
AT5G55250	Silique	UP	8.61642	6.87669	17.2873	7.80419	5.67004	6.55599	1.18397	1.28556	1.1699	1.15922	0.994444	0.207148	0.49166	0.334594	46.948	28.4178	29.4085
AT5G55320	Silique	UP	0.0186667	0.0573333	0	0.649224	0.41249	0.174556	0	0.0288228	0	0	0	0.000242842	0	0	15.7907	4.03977	9.10824
AT5G55480	Seed	DOWN	31.7295	17.8433	34.3577	21.2473	16.806	20.8451	26.257	23.9078	10.5834	13.9894	6.26724	10.0726	1.05344	3.31065	19.1737	16.1011	20.1581
AT5G55490	Seed	UP	5.11522	11.0793	5.64514	0.134889	1.29085	0.908583	0.090556	0.132111	0.154838	0.579393	0.427566	33.7125	23.23	22.8172	0.126245	0.302463	0.316115
AT5G55620	Embryo	UP	919.375	80.5226	2094.61	19.3751	9.12563	3.19993	0.0852222	0.187778	25.4772	103.476	51.385	2.86982	3.79381	4.64856	10.0245	9.18102	2.11671
AT5G55620	Root	DOWN	919.375	80.5226	2094.61	19.3751	9.12563	3.19993	0.0852222	0.187778	25.4772	103.476	51.385	2.86982	3.79381	4.64856	10.0245	9.18102	2.11671
AT5G55720	Influorescence	UP	0	0.0226667	0.196175	6.67971	33.6874	55.5171	0.0253333	0.00788889	0.619072	1.37019	0.278034	0.207148	0.138438	0.24026	0.0564444	0.0111111	0.0453389
AT5G55730	Seed	DOWN	54.0273	21.9941	127.059	87.8146	65.5366	74.4615	38.3004	12.1873	31.0137	45.4739	14.9872	1.4215	0.764166	3.45585	33.0083	18.8006	58.8209
AT5G55930	Root	DOWN	6.21278	21.2684	0.734222	16.9126	76.3686	98.7746	0.075162	0.136282	3.18929	4.1477	7.50405	2.88202	2.01794	5.85109	29.6408	16.8209	31.9481
AT5G55950	Silique	UP	2.62027	0.177126	1.7521	4.08279	1.29085	1.15308	0.860394	0.960908	1.43151	1.64275	1.92971	0.386746	0.248543	0.0956667	10.3833	16.0142	4.88137
AT5G56080	Root	UP	0.0186667	0.033	0	0	0.00111111	0	5.47838	13.3586	0	0.454771	0	0.000242842	0.037	0.209994	0.00588889	0	0.00411111
AT5G56100	Influorescence	DOWN	2.49348	263.979	7.17115	1.48905	1.67126	0.399942	3.28241	23.6693	8.52605	12.6647	17.6897	105.69	1519.48	1454.47	12.5202	16.3638	10.3965
AT5G56100	Seed	UP	2.49348	263.979	7.17115	1.48905	1.67126	0.399942	3.28241	23.6693	8.52605	12.6647	17.6897	105.69	1519.48	1454.47	12.5202	16.3638	10.3965
AT5G56320	Root	UP	1.20346	0.177126	1.598	4.17721	0.813712	1.11795	11.241	21.5653	0.785339	1.20832	2.23426	1.64207	0.037	0.334594	0.532023	0.472065	0.836658
AT5G56369	Embryo	UP	279.292	802.495	0.566911	0.0134385	0.206073	0.113017	0	0	0	0	0	0.000242842	0.300933	0.425889	27.3305	39.4393	9.52509
AT5G56540	Embryo	UP	1112.9	866.418	39.9181	9.40867	54.6919	73.0028	142.524	197.359	1.75378	1.6268	1.29688	0.781604	4.78072	7.09129	24.2902	8.18683	7.17841
AT5G56550	Embryo	DOWN	0.961622	68.779	0.236657	19.1359	22.0905	7.41621	7.61519	28.0647	1.34393	8.32762	28.9074	4.27945	46.6514	228.344	10.2313	8.35352	6.08145
AT5G56650	Seed	DOWN	28.197	11.4548	18.3486	19.9419	16.1106	16.1025	26.7753	22.4658	17.0371	19.8691	17.4512	7.32168	1.44344	1.84259	25.7896	26.4724	21.2291
AT5G56790	Seed	DOWN	3.62041	4.29521	2.8794	2.80444	4.30446	6.2803	10.0387	7.31826	4.53255	5.31785	5.22967	2.7059	0.802204	0.425889	3.1061	6.16176	3.81971
AT5G56850	Leaf	UP	3.74461	0.980258	2.44911	13.2511	14.8158	3.6307	0.100327	0.142691	24.9713	78.7767	45.8417	0.207148	0.0857839	0.392937	11.3812	8.05914	9.97193
AT5G56860	Root	DOWN	1.41036	3.11564	2.93663	22.214	2.72541	2.26265	0	0.12706	15.3225	32.873	14.9339	15.8686	43.3459	12.0983	2.92702	2.82508	1.90275
AT5G56870	Seed	DOWN	6.79039	87.8146	0.196175	20.4157	63.3043	75.9905	60.9016	214.539	3.33216	3.68751	7.72862	0.304448	0.681529	1.30797	74.4615	143.681	22.2109
AT5G56890	Seed	DOWN	12.6277	4.38096	13.4901	11.5886	10.1889	6.23268	17.8037	14.9453	17.7649	15.7461	12.145	6.48539	2.74995	2.36155	16.4029	14.3674	19.8854
AT5G56980	Root	UP	27.608	40.4507	21.3629	19.8273	9.65197	8.53636	177.196	46.6457	6.83999	9.67589	5.89154	23.7803	54.1972	15.5352	5.08322	1.16739	16.0053
AT5G57010	Root	UP	0.536185	0	0.276231	0.5925	0.0511298	0.0826667	86.5517	6.95836	1.02456	0.400058	0.477548	0.856167	0.300933	0	0.068387	0.045423	0.8308
AT5G57070	Embryo	DOWN	0.79657	2.10957	0.706439	7.18749	1.8426	5.66042	23.2525	11.9107	3.52782	3.36553	3.60303	0.856167	4.89576	4.15538	4.94248	5.47435	7.94812
AT5G57090	Root	UP	3.18334	0.788691	5.24412	0.112333	0.174135	0.156906	28.5684	62.7932	0.133124	0.0852165	0.0883053	5.23852	5.01776	3.15347	0.0564444	0.0301234	0.184092
AT5G57123	Seed	UP	100.12	45.6222	427.758	15.7651	22.2987	25.8075	0.201222	0.364551	3.00166	1.42736	0.762002	70.6627	965.266	375.884	2.41653	23.7364	0.806905
AT5G57150	Root	UP	6.87139	2.36838	7.85705	5.7	5.4628	5.51255	31.8482	40.624	9.58591	9.75897	11.5681	5.25305	13.0165	8.99228	4.6971	6.47094	3.96484
AT5G57220	Root	UP	0	0.119444	0.00377778	0.81456	0.0368889	0.151895	6.40889	12.8974	3.30683	0.880007	2.69841	9.28147	2.97419	1.1306	0.0741952	0.0331111	0.063168
AT5G57260	Seed	UP	26.5505	62.0031	0.196175	0.0162222	0.00111111	0.00188889	0.0506667	0.095012	0.037	0.0346667	0	55.2762	102.884	134.407	0.549702	1.07577	0.0678889
AT5G57345	Leaf	UP	4.25953	28.6289	6.43071	44.7408	40.5563	15.5213	0.607657	1.66426	160.329	436.276	471.888	8.11364	9.14454	15.2783	88.0411	44.7763	35.1877
AT5G57345	Root	DOWN	4.25953	28.6289	6.43071	44.7408	40.5563	15.5213	0.607657	1.66426	160.329	436.276	471.888	8.11364	9.14454	15.2783	88.0411	44.7763	35.1877
AT5G57350	Seed	DOWN	13.6047	23.9887	4.67755	40.1548	56.2093	79.0244	14.6632	19.2776	121.3	133.59	88.8449	4.153	1.34557	2.04431	79.1501	47.696	73.6829
AT5G57510	Root	UP	0.374974	1.25815	0	0.094656	0.0678889	0.0427778	35.2191	1.07279	0.293275	0.334466	0.221656	0.304448	1.13116	0.425889	0.164556	0.121911	0.0760889
AT5G57520	Silique	UP	0.619899	19.1359	0	17.2559	7.23584	6.89002	0.0318889	0.0551111	0.293275	0.416416	0.339704	0.000242842	0.0857839	0.0725023	54.9508	94.2557	35.6982
AT5G57560	Root	UP	441.988	145.936	86.9702	324.464	22.1347	3.22825	3258.29	27.3216	16.8961	15.2953	55.3885	8.00302	86.51	13.1874	214.87	220.264	1176.21
AT5G57620	Root	UP	0.86255	0.268476	2.81009	0	0.00188889	0.000888889	12.3	17.7141	0.145889	0.0969742	0	0.928273	5.90561	0.716607	0.00355556	0.021	0
AT5G57625	Root	UP	0	0	0	0	0.00188889	0	8.76163	44.6594	0	0	0	0.000242842	1.76579	9.01637	0.0186667	0	0
AT5G57660	Leaf	UP	3.00443	68.324	4.23821	1.56598	87.9031	32.1394	20.7199	37.9383	101.261	113.877	110.565	2.81509	23.1729	13.2024	48.1053	8.80172	9.97193
AT5G57685	Leaf	DOWN	38.9098	117.319	53.5327	123.108	55.8357	74.1434	77.4132	135.926	7.25843	6.52589	11.4554	22.1987	42.0712	10.5511	40.7662	67.0582	40.7259
AT5G57700	Seed	DOWN	6.43454	3.16342	11.4902	14.7676	14.1908	10.2323	19.545	15.079	15.5542	13.5884	13.8182	1.96291	1.82926	1.61026	14.9207	9.46116	13.667
AT5G57770	Root	UP	0.048	0	0.196175	0.0876111	0.0133333	0.00188889	13.5225	6.72136	0.037	0.210161	0.102222	0.000242842	0.0857839	0.270387	0.0105556	0.0141111	0.00411111
AT5G57810	Embryo	UP	24.6285	2.33822	50.2264	1.39915	7.89543	6.51055	0.100327	0.0213308	0.133124	0.381243	0.127111	1.59412	2.55078	3.65413	0.726872	0.565065	0.948029
AT5G57900	Seed	UP	19.1978	108.53	12.9836	20.0597	34.245	26.7847	22.5607	32.4399	14.7974	10.7829	12.9734	43.6964	132.183	318.466	23.3923	27.3694	22.0768
AT5G57920	Silique	UP	9.16318	13.9636	4.25275	0.0262808	0.146444	0.0693333	1.11659	3.23511	0.257103	0.334466	0.221656	0.701209	3.86245	1.16378	35.0037	182.611	16.261
AT5G57950	Seed	UP	12.8875	16.5004	13.7714	10.9134	9.66172	7.14744	10.6502	10.2727	10.3093	8.53918	9.4318	33.9907	101.077	73.241	10.6008	15.5961	10.8303
AT5G58000	Seed	DOWN	49.7307	37.148	36.9677	20.0829	5.55555	9.41863	24.5948	16.7192	6.79354	6.78423	4.38929	3.83064	0.802204	1.77644	19.4486	16.682	24.1346
AT5G58010	Root	UP	0.048	0.033	0	0.0583333	0.0511298	0.0534089	3.71492	31.4982	0	0	0	0.386746	0.349792	1.43448	0.0186667	0.0331111	0.016
AT5G58050	Influorescence	UP	0.571903	0.349053	0.155872	2.46564	14.5943	28.6327	0	0.0425556	0.107326	0.121022	0.0593462	0.000242842	0.447371	1.0986	1.65753	0.836925	2.33066
AT5G58140	Leaf	UP	2.07624	2.16241	1.4003	17.2752	26.5297	12.8948	1.0805	1.67017	52.5634	121.761	89.8192	4.18514	1.85953	3.35918	15.022	17.1768	21.5894
AT5G58170	Influorescence	UP	0.0764444	0.371395	0.0254453	2.01092	11.5395	18.5641	0	0.0213308	0	0	0	0.207148	0.300933	1.58094	1.50459	0.667464	2.31104
AT5G58250	Root	DOWN	36.233	68.8162	55.6131	111.102	120.895	78.7997	5.27908	11.5078	289.748	195.293	269.074	93.5928	20.0965	33.3149	138.397	98.7125	135.967
AT5G58320	Root	UP	3.67563	4.94303	1.48562	7.03032	1.18095	1.01345	22.6596	14.4494	3.77066	4.89462	3.83662	2.20271	5.2121	2.51335	3.38227	3.6434	3.40809
AT5G58330	Root	DOWN	16.1213	125.663	9.16836	147.281	183.824	129.324	0.479903	7.60664	227.212	364.862	218.003	42.1868	77.9377	104.229	197.039	144.226	208.894
AT5G58500	Silique	UP	5.98095	1.62756	0.980832	5.65966	0.604432	0.603058	3.95511	3.73848	1.13582	1.2293	0.68687	0.000242842	0.037	0.270387	66.5637	50.2171	38.2204
AT5G58520	Seed	DOWN	3.24448	3.46134	3.24933	7.99328	7.48435	7.66187	15.3691	12.149	6.98194	5.99754	7.69336	1.88662	0.349792	0.364389	17.2881	17.368	14.5808
AT5G58540	Influorescence	DOWN	6.84309	12.6859	4.25275	1.11235	0.231052	0.333944	1.88934	9.58503	1.01923	4.68811	4.33066	11.5936	6.70025	15.8954	2.6655	6.93332	5.45556
AT5G58570	Root	DOWN	5.99371	14.1609	3.04667	25.5769	10.0776	29.278	0.341609	0.843342	7.00056	4.89462	41.8741	2.95571	5.27171	1.96366	14.9773	26.2808	19.5924
AT5G58595	Seed	UP	0	0	3.65072	0.472612	0.0803333	0.0928384	0	1.18488	0	0.433131	0	1.59412	6.31364	8.85313	0.128942	0.965167	0.603892
AT5G58650	Seed	UP	22.085	344.019	32.1456	20.8493	19.7371	11.8818	24.5948	12.0784	4.12224	15.1134	12.1549	40.2609	163.387	162.098	20.0104	28.6145	18.8462
AT5G58680	Root	UP	1.81076	0	3.78359	0.134889	0.0116667	0.0560658	53.5225	0.296304	0.42796	1.04052	1.64341	0.781604	1.93206	0.494331	0.607657	1.35258	2.35093
AT5G58690	Root	UP	1.19111	0.441518	1.00475	0.562027	0.831799	1.32889	21.4273	3.30871	1.56684	1.1324	0.852724	0.958718	2.51649	1.34133	0.690655	0.497032	1.13437
AT5G58730	Embryo	UP	85.1977	59.6991	105.51	7.99328	11.2793	9.10112	25.6212	29.7549	6.90465	6.95148	7.61716	13.6679	10.6513	12.4588	12.8347	14.6171	10.0943
AT5G58750	Root	UP	2.83167	0.268476	1.96656	0.0232236	0.02	0.0486135	10.1841	5.78523	0	0	0	1.6915	0.802204	0.557102	0.0251387	0.101979	0.0760889
AT5G58840	Silique	UP	0.0764444	0.132	0.0486667	0.184942	0.241615	0.25824	0.208667	0.0213308	0	0.132842	0.127111	0.000242842	0.681529	0.0956667	17.1809	0.28368	5.84888
AT5G58930	Seed	DOWN	103.476	7.2966	41.9265	30.1049	25.2752	16.2079	22.2086	15.5861	25.1176	16.5414	11.2402	13.7775	3.56143	4.20476	50.2753	80.7311	28.7458
AT5G59030	Root	DOWN	100.195	94.0409	156.844	45.0807	55.768	38.9871	4.06007	6.40103	39.0077	55.4975	75.0614	43.8416	47.2839	32.2579	32.9367	21.6526	23.6609
AT5G59080	Leaf	UP	0.464166	2.22034	0	1.43556	2.51478	0.637971	17.994	10.5618	18.2382	46.6693	63.4003	2.69158	11.1457	2.2042	2.69615	0.871123	1.98702
AT5G59090	Root	UP	0.0618889	0	0.0101373	0	0.0261111	0	195.083	169.755	0.0663323	0.0346667	0.0593462	0.000242842	0.138438	0.803861	0.0652264	0.00588889	0
AT5G59290	Seed	DOWN	52.0289	77.3694	43.1825	478.349	100.945	94.4998	153.53	139.374	51.5066	52.1539	41.0073	14.1677	6.38167	10.0925	543.632	527.072	258.586
AT5G59290	Silique	UP	52.0289	77.3694	43.1825	478.349	100.945	94.4998	153.53	139.374	51.5066	52.1539	41.0073	14.1677	6.38167	10.0925	543.632	527.072	258.586
AT5G59310	Silique	UP	38.1879	2285.62	0.858565	8739.79	584.165	637.732	0.0506667	2.39336	1.12216	3.61695	3.8176	0.000242842	2.94655	9.59856	10188.5	37610.2	10173.7
AT5G59320	Seed	DOWN	15.1035	718.864	0.51202	1952.47	2331.07	990.868	5.48631	9.8564	33.1041	13.2503	2.28766	0.894269	1.20192	3.22845	4883.53	5664.47	6909.42
AT5G59340	Seed	UP	0.475003	9.50857	0.0254453	0.703934	0.0104444	0.0193333	0.309689	0.142691	0.0511027	0.959118	0.551809	11.9076	82.7524	74.0584	0.264237	0.175664	0.201481
AT5G59370	Influorescence	UP	0.176574	0.119444	0.0101373	2.45055	18.6804	14.6928	0.45462	0.258806	0	0.0969742	0.0593462	0.958718	0.72292	1.40505	0.323008	0.261562	0.755491
AT5G59480	Seed	DOWN	19.5253	9.21022	16.225	50.3904	58.1529	40.1272	40.5952	10.665	26.9831	49.6223	21.9803	2.7059	4.52051	6.46838	43.4354	34.2959	51.1559
AT5G59490	Root	UP	1.06553	1.67057	2.24067	0.432451	0.662463	0.435254	81.3746	5.2222	0.368223	0.229516	0.0742372	0.207148	1.34557	0.657262	0.151551	0.179156	0.392561
AT5G59520	Root	UP	0.119	0	0.0254453	0.0162222	0.0295298	0.0216848	3.20245	87.3388	0	0.201299	0.0593462	0.662451	0.037	0.150111	0.076544	0.00588889	0.037
AT5G59540	Leaf	UP	0.523559	4.00503	0.706439	8.75441	0.789375	1.4494	1.25351	20.3696	38.5243	53.7948	42.9612	3.66537	51.3425	13.8029	0.241562	0.308263	0.191741
AT5G59570	Leaf	DOWN	11.1507	37.8149	24.6102	21.1371	9.37793	14.8826	8.24619	3.83302	0.507409	0.108423	1.16071	37.7352	45.238	102.415	5.21521	19.3052	38.7394
AT5G59590	Embryo	UP	22.3368	35.0629	27.3994	0.105668	0.358375	0.297439	0.0566879	0.53698	0	0.0475067	0.0593462	9.30137	8.68638	8.26303	1.67057	9.605	0.722194
AT5G59610	Root	DOWN	10.0414	13.0227	15.5993	16.2925	9.99282	9.60485	1.97164	3.16448	13.2221	23.0101	18.6802	14.3746	36.0564	32.8007	10.8209	12.8027	11.5814
AT5G59700	Seed	UP	2.01248	2.51882	1.94862	0.609749	1.38834	2.00749	5.01016	6.75776	2.20425	2.78862	1.88423	14.8708	22.582	18.3045	3.17861	2.88979	2.21999
AT5G59730	Seed	DOWN	35.7628	8.71475	13.5066	15.6679	17.3817	16.7785	90.5791	11.4307	15.6504	21.0779	39.5918	2.76126	14.8205	4.08061	22.5472	24.9574	57.5411
AT5G59760	Seed	UP	0.134225	0.257103	0.236657	0.0314549	0.046	0.0266667	0.504738	0.46855	0.680755	0.219677	0.239823	3.13122	6.82785	5.21737	0.126245	0.072	0.174769
AT5G59780	Root	UP	0.992279	12.0256	0.155872	1.7413	1.95332	0.20244	48.8694	338.919	15.4612	28.0899	24.423	0.207148	0	0.425889	2.16176	2.9232	0.345147
AT5G59800	Embryo	UP	97.3674	37.7834	76.1654	8.54926	14.7727	6.95836	4.28273	3.07082	4.8568	6.45164	7.4205	2.83393	7.1765	13.6532	14.6501	11.7283	11.3357
AT5G59820	Root	UP	282.148	27.9107	50.8634	4.40446	2.86052	1.1562	345.579	20.1067	5.30919	1.94708	18.4416	4.36913	93.4366	15.4407	10.9887	45.1801	78.9286
AT5G59840	Seed	DOWN	81.7036	76.0317	41.1497	45.8088	47.6072	41.0863	30.8893	35.3932	21.1252	29.8801	27.0616	15.6394	7.83971	8.85313	68.6363	83.5588	38.2204
AT5G59890	Seed	DOWN	78.4059	34.5694	90.6291	134.374	127.29	88.6401	110.213	107.471	139.682	157.911	172.702	15.0553	32.0563	22.0673	169.37	218.395	149.989
AT5G60140	Silique	UP	13.4928	18.7966	0.0101373	2.47357	14.1715	6.42805	0.0629406	0.0551111	0.238773	0	0.0742372	0.304448	0	0.0506667	57.6766	56.7463	58.31
AT5G60220	Seed	UP	12.7067	85.5034	21.887	0.181628	0.245176	0.307726	0	0.0425556	0.401985	0.244833	0.149466	99.0337	93.2356	156.436	1.44402	1.18089	0.800894
AT5G60360	Seed	DOWN	187.511	386.685	2.19666	259.015	301.632	175.482	125.177	425.38	436.969	318.466	440.443	13.2207	3.34876	12.3687	268.957	411.272	157.038
AT5G60490	Silique	UP	0.119	0.081948	0	631.468	6.88281	5.23282	18.7049	4.52046	4.03042	5.0215	4.44401	0.207148	0	0.178336	174.118	179.853	169.883
AT5G60510	Influorescence	UP	0	0	0.0254453	9.44045	13.3242	21.5011	0	0.00788889	0	0	0	0.000242842	0	0	0.00811111	0.00811111	0.00411111
AT5G60520	Root	UP	0	0	0.0486667	0	0.00333333	0	10.2553	17.8433	0	0	0	0.000242842	0.349792	1.527	0.00155556	0.021	0
AT5G60530	Root	UP	0.0328827	0	0.196175	0.0107778	0.00855556	0.00188889	39.0473	38.1977	0.037	0.0346667	0.0593462	0.000242842	0.399842	2.07236	0.00355556	0.00588889	0.00677778
AT5G60540	Seed	UP	19.948	25.5685	20.8123	17.3536	13.9409	20.2086	26.7435	42.718	35.2955	14.0152	43.7697	40.5157	146.87	163.812	12.2988	24.0529	24.5603
AT5G60553	Silique	UP	0	0	0	0.0914444	1.34353	0.271568	0	0.0356667	0	0	0	0.000242842	0	0	14.0038	5.71664	11.1102
AT5G60610	Seed	UP	3.53872	5.5837	1.77146	0.285406	0.785673	0.451732	0.211408	0.301135	0.229726	0.341889	0.349724	10.2989	20.9952	15.5352	0.679932	1.10915	0.468458
AT5G60615	Influorescence	UP	0.374974	5.60269	0.957478	26.2295	137.286	193.638	0	0.0356667	0	0	0	0.000242842	8.13191	19.3271	11.9236	11.3159	26.1283
AT5G60630	Silique	UP	7.84955	3.16342	1.9827	0.353513	0.456117	0.478937	0.64716	2.492	0.496618	0.659725	0.68687	0.617096	0.49166	0.592223	39.0131	95.796	15.337
AT5G60660	Root	UP	0.104778	0.712207	0	19.81	7.68191	7.92144	115.209	96.084	2.3385	2.0618	0.8308	0.000242842	0.0857839	0.803861	2.25897	5.80629	3.70204
AT5G60830	Embryo	UP	14.1818	9.0932	0.196175	0.0232236	0.000333333	0	0	0	0.145889	0.121022	0.102222	0.000242842	0.49166	0.425889	0.390391	0.860115	0.21445
AT5G60860	Seed	DOWN	9.605	4.1436	13.108	17.6293	17.4501	11.0343	7.80002	3.77205	12.3159	20.6903	28.1619	1.81082	1.40985	1.68035	30.0429	20.9979	26.6742
AT5G60900	Leaf	UP	0	0	0.0101373	2.57928	0.171908	0.5078	0.301855	0.121859	28.2116	7.01475	10.1542	0.000242842	0.037	0.0506667	0.282899	0.121911	0.151115
AT5G60950	Root	UP	0.428274	0.081948	0.236657	1.2226	0.418877	0.952839	38.6045	26.4251	12.7504	5.49194	6.53408	1.24044	5.12495	4.44093	0.178943	0.139032	0.296873
AT5G61120	Silique	UP	3.2956	1.91629	0.00377778	0.699854	5.70937	2.26265	0.0253333	0.0288228	0.229726	0.264622	0.0593462	0.207148	0.0857839	0.034	9.64174	3.97376	9.5316
AT5G61190	Seed	DOWN	3.43211	4.31697	2.47225	5.9787	4.70494	9.63416	11.6445	5.04599	8.99939	6.63546	3.56349	2.54599	0.802204	0.803861	6.31109	7.03119	7.33732
AT5G61250	Root	UP	2.7751	1.7825	4.65946	1.46878	1.18448	1.23422	9.56397	26.26	4.0657	2.6979	2.72659	4.43419	1.76579	3.45585	1.735	1.31937	2.53903
AT5G61340	Seed	DOWN	28.5905	15.5816	0.196175	26.7939	2.62161	0.876465	5.51499	25.2546	5.69616	13.5604	9.31911	0.207148	0.0857839	0.178336	24.8228	44.3115	11.0991
AT5G61370	Seed	UP	0.935951	0.753456	1.44133	1.10088	0.36215	1.59998	1.14224	1.44402	1.41626	0.566565	2.11565	11.6482	11.9752	6.43071	0.901728	3.62333	1.78634
AT5G61390	Seed	UP	3.88903	4.27036	4.52635	0.883479	1.21979	2.33443	2.59869	2.03217	3.12961	2.0157	2.4685	13.6679	303.776	28.351	2.007	1.31391	1.36132
AT5G61412	Silique	UP	1.99393	16.0564	1.00475	0.259221	0.445968	0	0.855012	0.24379	0.693028	2.75167	2.45502	0.000242842	0.6335	0.392937	22.3219	22.132	51.0856
AT5G61420	Leaf	UP	2.16779	7.47282	0.0101373	23.9236	9.07084	8.23627	26.5761	10.3833	77.3694	89.5106	66.6424	0.000242842	0.0857839	0.301744	11.2391	16.5446	4.30923
AT5G61420	Seed	DOWN	2.16779	7.47282	0.0101373	23.9236	9.07084	8.23627	26.5761	10.3833	77.3694	89.5106	66.6424	0.000242842	0.0857839	0.301744	11.2391	16.5446	4.30923
AT5G61490	Seed	UP	1.82545	16.6297	2.8794	0.214999	0.528767	0.20622	1.15989	0.900075	0.879151	0.691929	0.249184	45.5586	67.406	113.154	0.714645	0.560461	0.462782
AT5G61605	Influorescence	UP	0.0328827	0	0.236657	4.67489	16.6553	45.3586	0	0	0	0	0	0.000242842	0	0	0.00588889	0.00588889	0
AT5G61610	Embryo	UP	76.6107	44.2946	97.0891	2.16651	3.74992	8.32613	0	0	0.414039	0.254281	0.477548	10.466	12.8015	22.9209	0.376187	0.0856667	0.00411111
AT5G61660	Leaf	UP	0.14791	0.0695935	0	59.9389	8.76236	2.85946	14.1074	3.56836	72.5879	58.6054	74.5689	0.000242842	0	0	1.67918	0.161887	9.69526
AT5G61680	Influorescence	UP	0.048	0.20244	0.313876	0.723094	5.13593	7.46816	0	0	0	0	0	0.000242842	0.49166	1.02731	0.776655	0.622897	1.53663
AT5G61720	Influorescence	UP	0.119	0.953627	0.51202	28.7575	163.898	214.225	0	0.0905443	0	0	0	0.000242842	1.9081	4.37732	5.12663	3.71318	10.1209
AT5G61790	Seed	DOWN	281.481	146.452	160.24	241.438	127.424	118.988	172.048	178.27	215.242	129.854	69.7193	109.127	11.8186	18.8672	195.335	125.193	175.413
AT5G61880	Seed	UP	21.825	22.0509	25.5403	7.9169	13.7787	7.57554	12.02	11.8513	5.15577	6.14155	5.01889	63.7786	103.639	86.4155	9.74335	10.0925	9.15118
AT5G61920	Seed	UP	4.71958	5.02929	6.33068	2.3789	1.54578	1.76336	1.97845	1.73022	2.83437	3.01941	3.22483	8.08938	21.2611	16.4951	2.12305	2.47765	2.28221
AT5G61930	Seed	UP	1.06553	1.76986	0.980832	1.29169	2.24097	1.97885	1.66759	2.6203	3.27975	2.39677	3.90502	11.1053	15.5463	10.2153	2.251	1.92343	1.63307
AT5G62080	Influorescence	UP	0.205268	0	3.28268	57.5855	81.6155	54.2055	0	0.0608889	0	0.0475067	0.149466	0.000242842	0.037	0.150111	0.0372222	0.0547671	0.104455
AT5G62100	Embryo	UP	50.5877	8.2352	123.578	2.7713	3.46819	1.99312	1.79052	0.781819	1.73198	5.98884	5.77885	1.81082	26.4153	1.43448	4.87334	6.72703	5.67039
AT5G62140	Root	DOWN	21.5047	10.5162	41.8888	43.8264	20.1179	11.4503	0.208667	0.170226	27.2	78.5124	45.2901	7.1496	5.44031	4.68941	25.284	26.9133	28.5423
AT5G62210	Root	DOWN	22.6683	0.620733	21.4438	155.206	123.108	119.47	0.215984	0.463339	8.18669	18.5443	3.43493	14.2912	2.70259	5.21737	186.277	59.123	91.7833
AT5G62240	Influorescence	UP	0.048	0.302448	0.450876	2.06821	12.2212	10.7366	0.0188889	0	0.133124	0.0969742	0.0883053	0.000242842	1.01494	1.84259	1.02465	0.477412	1.62431
AT5G62330	Root	UP	0	0	0	0	0.00111111	0.00377778	13.7453	4.9975	0	0	0	0.000242842	0.0857839	0.0956667	0.00355556	0	0
AT5G62340	Root	UP	0	0.166028	0	0.0232236	0.0424444	0.113017	119.411	75.2776	0	0	0	0.386746	0.537091	1.556	0.0408043	0.0612137	0
AT5G62400	Embryo	UP	39.6747	11.1302	104.024	0.0402222	0.178916	0.0612685	0.0506667	0.0608889	0.107326	0	0	0.662451	3.91352	5.353	0.264237	0.533336	0.00677778
AT5G62440	Seed	UP	25.0561	27.5009	43.9194	20.9738	25.4663	11.8301	43.3053	35.6502	23.0931	26.4943	19.4353	180.382	166.249	87.586	24.3239	46.7832	33.3791
AT5G62470	Root	DOWN	18.0576	10.328	5.3967	19.0143	17.2115	29.278	1.44118	0.843342	6.49031	7.98477	13.6747	2.86982	23.8328	6.09022	10.8433	20.7144	24.871
AT5G62630	Root	UP	5.40964	4.79185	12.2902	0.963599	0.542847	0.871122	41.1338	42.9391	22.9985	8.80547	11.3521	2.7059	0.300933	0.524168	0.827019	2.40987	0.354567
AT5G62670	Seed	DOWN	44.814	28.6655	20.6924	22.163	36.5452	52.1235	20.539	9.75082	24.2002	41.3923	19.946	5.53982	2.08111	4.10726	39.2401	38.9994	48.1742
AT5G62690	Seed	DOWN	193.872	110.925	203.639	149.902	271.296	279.844	230.747	184.233	106.391	104.797	68.7264	221.71	18.3792	33.2408	164.28	158.859	154.311
AT5G62700	Seed	DOWN	104.064	79.9052	140.049	315.617	307.226	275.793	225.592	186.009	114.181	104.638	52.5929	160.329	13.2929	32.7027	176.454	181.06	175.179
AT5G62720	Embryo	DOWN	1.05282	12.2776	1.7336	35.7165	18.2417	21.1517	35.487	37.0874	108.286	40.619	167.851	5.99902	7.58079	17.8978	55.3101	70.9971	86.8028
AT5G62730	Influorescence	UP	0.55982	0.302448	0	2.53245	8.78823	26.6924	0.0188889	0.00788889	0.0808022	2.02516	1.99303	0.000242842	0	0	0.996536	1.36637	0.78711
AT5G62740	Silique	UP	78.7552	113.982	31.8896	33.1726	76.0557	68.7088	32.5249	46.1276	52.2559	22.5581	40.6845	45.1381	42.7394	31.177	259.015	257.649	323.041
AT5G62750	Influorescence	UP	0.66877	4.33284	0.734222	9.51541	31.4451	31.705	0.095	0.121859	0	0	0	0.000242842	2.6252	5.82938	3.17861	7.50405	20.7803
AT5G62800	Embryo	UP	258.135	191.99	423.005	0	0.000333333	0	0.0318889	0.0288228	0.0511027	0	0	31.2893	17.9742	31.8157	6.00118	7.87457	0.722194
AT5G62840	Root	DOWN	5.70807	10.8783	12.785	12.8577	6.1833	5.78041	0.706277	0.261852	15.7159	31.8706	23.0147	5.43356	5.61078	8.34777	10.0923	6.71179	10.0098
AT5G62865	Root	UP	9.87783	5.64344	8.65528	6.90465	1.57174	1.89906	51.8004	16.1557	2.45607	1.74771	4.36311	2.76126	18.5745	5.17743	2.72442	3.5383	5.36536
AT5G62890	Seed	DOWN	33.645	14.74	30.9553	58.688	61.2286	57.8713	67.3166	65.7308	79.0749	60.8707	54.3836	18.6478	2.32284	5.04894	59.4946	58.8594	80.5234
AT5G62900	Seed	UP	9.97698	23.5896	20.7785	8.86101	8.95784	7.71017	17.5483	32.2977	9.79284	5.44626	21.171	24.2424	343.525	101.158	4.14402	8.86555	3.37667
AT5G62960	Seed	DOWN	11.9032	6.36466	23.0859	10.2339	11.8856	13.0263	13.7345	3.33605	5.88731	5.22533	2.26738	0.894269	0.913157	0.270387	3.67884	7.30259	3.62687
AT5G63020	Leaf	UP	1.46487	3.5999	1.8614	6.50664	1.39369	1.69426	0.836442	3.5369	11.7404	11.7599	11.2608	3.31854	2.15428	2.36155	2.8226	2.04509	3.6644
AT5G63030	Seed	UP	360.675	422.274	580.523	19.7036	25.9574	12.0327	46.1558	91.7579	63.5873	37.4813	43.0361	852.891	1918.34	1374.23	42.9085	64.9199	38.8655
AT5G63060	Root	DOWN	5.60564	6.20646	8.56309	6.11984	9.2475	5.90692	0.855012	0.828842	9.08699	25.6148	12.5866	4.77448	13.3713	9.05512	9.98469	9.3518	10.0187
AT5G63070	Embryo	UP	5.43244	0.801183	16.399	0.24967	0.808802	0.30339	0.105889	0.12706	0	0.0600838	0.11498	0.856167	1.30569	1.0986	0.969116	2.55399	0.396356
AT5G63087	Silique	UP	1.56072	3.91021	4.71406	0.094656	1.83488	0.545443	0.383252	0.177518	0.974674	3.66053	1.38817	0.000242842	0.138438	0.392937	245.42	60.2533	224.406
AT5G63160	Embryo	DOWN	1.10435	3.58785	0.382547	21.7974	6.88281	4.32304	56.9884	87.0073	8.6699	10.3215	44.3442	1.07882	4.02777	6.32382	13.5354	8.22379	29.8299
AT5G63160	Root	UP	1.10435	3.58785	0.382547	21.7974	6.88281	4.32304	56.9884	87.0073	8.6699	10.3215	44.3442	1.07882	4.02777	6.32382	13.5354	8.22379	29.8299
AT5G63225	Silique	UP	22.2762	4.66168	0.566911	0.0314549	0.00588889	0	0	0	1.1491	0.6347	0.102222	0.000242842	0	0	16.6489	96.3864	1.15778
AT5G63230	Silique	UP	0.048	6.32116	0.0793069	0.0615823	0.0614504	0	0	0.0608889	0	0	0	0.000242842	0	0	89.2491	45.7134	52.4446
AT5G63250	Silique	UP	2.08655	101.106	1.24089	0	0.0185556	0	0	0.838896	0	0	0.221656	0.386746	0.19157	0.0725023	46.6717	144.984	34.6987
AT5G63270	Root	UP	0.0911111	0	0.313876	0	0.031	0.0116667	52.6247	5.16071	0	0	0	0.000242842	0.49166	3.65413	0.068387	0	0.328992
AT5G63290	Seed	UP	1.61905	0.846124	2.05627	1.6516	0.535815	1.59998	1.38748	0.903709	2.48272	1.37019	1.91968	11.9374	15.3522	8.15482	0.805849	1.00269	1.22244
AT5G63300	Seed	UP	1.86026	1.37532	5.86396	0.604727	0.558107	0.695923	0.764723	0.533781	0.502759	0.521092	0.435808	6.12353	10.5886	11.467	0.24967	0.976633	0.685775
AT5G63480	Seed	UP	4.37322	5.46538	13.8384	1.92082	3.52205	1.06826	2.34121	3.55016	4.58644	5.0215	7.94648	11.1465	35.3232	27.3828	3.80459	4.77286	3.67789
AT5G63560	Embryo	UP	673.476	342.17	3.98579	0.037	0.0483333	0.0266667	58.9277	56.0813	0.421868	0.400058	0	0.000242842	0	0.0506667	2.57518	0.0949967	0.0453389
AT5G63580	Silique	UP	0.312667	0.712207	0.348468	24.9713	9.78375	9.03407	9.86512	0.761682	2.5064	1.10076	2.97101	0.000242842	0	0.0506667	39.7147	37.5542	20.4378
AT5G63600	Root	UP	0.619899	5.12663	0.0254453	0	0.0818889	0.0266667	100.227	575.742	0.184222	0.121022	0.127111	0.000242842	0.138438	0.462122	0.128942	0.00588889	0.00411111
AT5G63660	Root	UP	0	1.06775	0.382547	0	0.28509	0.0509355	51.2182	115.793	0	0	0	0.000242842	0.537091	0.270387	0.0351111	0	0
AT5G63700	Embryo	UP	34.6016	16.2332	34.7953	1.62346	5.12603	2.55279	2.90281	1.99156	11.1277	14.3239	8.35418	3.54585	5.72076	4.73257	5.93198	9.29177	3.59333
AT5G63770	Root	UP	10.574	3.7311	3.65072	3.31113	2.79418	4.87272	51.1088	6.70275	4.61318	4.39256	3.8176	6.02231	3.11037	0.969371	4.50427	3.60643	3.94189
AT5G63800	Seed	DOWN	2.37507	41.5131	0.706439	4.779	14.8667	27.2062	16.3646	21.9041	51.7826	52.7485	84.8989	0.304448	0.300933	0.689343	19.7287	27.7664	6.77896
AT5G63810	Embryo	DOWN	0.547761	0.825635	0.933872	23.2572	12.1921	56.8826	21.372	12.5556	34.9034	3.85371	25.7808	34.6738	1.85953	5.93546	5.68391	5.33754	12.9118
AT5G63830	Seed	UP	6.97078	7.10427	9.57113	2.98233	4.33147	4.15494	3.38253	5.7957	3.86557	2.90281	2.77891	22.5942	29.8518	17.2456	3.16965	4.69765	3.19367
AT5G64080	Embryo	UP	1623.12	686.344	2238.27	69.2741	111.387	47.0135	44.4082	6.7332	19.1538	18.4073	6.32453	197.359	126.012	121.012	77.8665	78.077	69.7591
AT5G64100	Root	UP	0.0328827	0.132	0.0101373	0.0232236	0.110684	0.0352222	240.96	678.319	0.184222	0.0726667	0.477548	0.989165	2.80342	17.1554	0.117068	0.0273333	0.034
AT5G64120	Root	UP	0.299794	0.630765	0.0486667	27.8185	11.6178	20.5711	11.0208	1178.55	5.44535	5.0215	11.6632	2.03428	1.73441	8.66356	13.9702	6.14635	17.3931
AT5G64190	Embryo	UP	96.6587	411.928	1.10456	0.123805	0.659395	0.729772	0.0253333	0.247809	0.483725	0.769898	1.41381	0.000242842	0.585527	0.689343	2.67282	0.853117	0.191741
AT5G64210	Seed	UP	0.703287	5.56744	1.26102	0	0.00433333	0	0.15871	0.0356667	0.0511027	0	0	21.2094	17.3364	34.9792	0.0157611	0.0578889	0.00411111
AT5G64240	Embryo	DOWN	1.05282	7.85024	1.0851	14.3528	24.0607	19.4603	40.6619	54.8412	23.4374	39.5853	27.2697	0.894269	14.0744	17.6272	16.571	13.6839	13.1798
AT5G64260	Leaf	DOWN	214.521	628.161	221.342	54.2795	108.483	72.3516	343.133	329.58	23.9855	14.5913	14.6893	190.644	76.0242	317.647	57.5989	49.6742	132.183
AT5G64310	Root	UP	152.921	49.2934	92.7995	224.028	76.9961	51.5918	1114.81	41.5061	42.9843	24.1772	28.2181	12.2431	42.0868	41.1074	105.532	122.1	358.629
AT5G64380	Root	DOWN	2.95654	5.31676	4.48293	3.84782	6.75178	3.65648	1.00748	1.21188	11.1985	19.1388	20.4847	10.8497	5.01776	8.58085	6.84232	5.83859	5.00771
AT5G64401	Seed	UP	3.1131	0	1.48562	0	0	0	0	0	0	0.718333	0.503199	0.000242842	6.2636	7.64862	0	0.514269	0.603892
AT5G64490	Seed	UP	0.0328827	0.484276	0.313876	0.0428889	0.02	0.0193333	0.0445556	0.304551	0.837886	0.668886	1.0566	6.28512	15.6246	5.17743	0.0329898	0.0922222	0.0492748
AT5G64530	Embryo	UP	28.5502	6.17175	47.3262	2.83242	0.666782	1.02141	3.5637	2.39336	2.03994	2.85089	1.28089	1.65963	0.037	0.209994	1.21368	5.6729	1.18892
AT5G64570	Seed	DOWN	14.9449	34.6425	5.4442	97.1195	87.0343	146.964	29.6408	15.6997	26.685	17.2473	26.9865	4.11213	0.6335	2.17895	76.0799	94.7328	63.0902
AT5G64680	Seed	UP	25.6997	19.2926	36.8278	9.99468	18.3861	18.9242	19.4274	19.7532	9.8525	10.6009	11.4937	73.7778	192.202	130.352	12.6271	15.094	12.7229
AT5G64740	Seed	DOWN	60.5472	20.6804	52.7594	71.4174	44.6754	71.9135	105.284	93.5928	85.6158	79.8527	62.4429	13.5995	10.0405	8.79165	59.5601	52.3755	81.9384
AT5G64750	Seed	UP	1.12985	21.6261	0.537892	0.383808	0.0997451	0.0928384	7.5558	0.398002	0.201689	0.191461	0.172324	20.1128	650.796	167.465	0.309297	0.0247778	0.0271111
AT5G64780	Root	DOWN	24.6018	34.8781	49.702	3.47067	4.60493	4.53963	1.52538	1.08827	3.53508	8.8292	5.12534	6.30812	7.48186	9.30848	12.5202	14.4081	7.01627
AT5G64790	Influorescence	UP	0.048	0.119444	0.0254453	1.89765	10.8962	14.2122	0.0253333	0.0213308	0.154838	0.16437	0.127111	0.000242842	0.399842	1.30797	0.445457	0.447952	1.372
AT5G64810	Root	UP	4.0592	0.234866	5.83152	4.44734	0.0766509	0.229811	34.2303	1.23572	9.67126	3.7235	1.45702	1.21252	2.27229	0.364389	0.0273333	0.0273333	0.024008
AT5G64870	Root	UP	19.6537	2.91455	0.00377778	3.01014	2.17479	2.01253	130.066	2.58074	1.48816	0.910874	1.74087	0.508977	0.399842	0.122889	11.6599	11.5425	40.2799
AT5G64900	Seed	DOWN	17.5417	2.31494	21.61	14.9738	12.9586	10.4099	149.36	7.07349	2.01539	3.33546	3.04785	0.818446	0.19157	0.0956667	60.9606	49.4875	70.4842
AT5G64905	Root	UP	3.32251	0	0	0.459665	0.20209	0.280534	73.0028	7.87892	0.362759	0.529688	0.410622	0.453171	1.98733	0.462122	2.23607	2.11387	3.52453
AT5G64990	Seed	UP	2.1345	6.45123	1.42055	2.16031	2.80773	1.39347	0.774546	0.337772	0.965738	0.529688	0.667294	7.98357	28.5905	15.947	3.2707	5.46617	4.59327
AT5G65100	Seed	UP	0.398553	7.76419	0.734222	0.0162222	0.0185556	0.00588889	0.0253333	0.0356667	0	0	0	20.2875	97.4667	31.1332	0.00355556	0	0
AT5G65280	Leaf	DOWN	17.8467	6.95606	15.2749	7.05884	17.3077	21.2799	53.4456	8.79133	3.08916	1.83973	1.21811	13.2649	33.1123	21.3366	9.25557	3.49668	8.95407
AT5G65300	Root	UP	63.1926	6.97827	14.3917	4.28731	2.14678	7.00167	131.471	6.61611	4.25703	1.23805	1.92971	15.0363	78.1228	19.9052	6.38713	11.1879	19.751
AT5G65380	Silique	DOWN	130.73	113.264	123.469	12.7343	35.4281	21.8214	5.87475	61.2448	11.4642	39.9896	16.8486	120.056	189.742	111.561	2.8122	0.8142	1.18428
AT5G65410	Root	DOWN	24.4758	32.5589	20.6728	23.3417	16.8765	14.8826	0.0629406	0.142691	14.9259	19.4288	6.22692	90.4514	52.0086	37.3272	2.96726	14.0952	1.04036
AT5G65520	Seed	UP	9.07322	13.6401	26.1249	7.68265	6.44219	8.7391	5.64493	5.25396	5.73126	6.35051	8.18209	18.1596	57.3243	51.0945	4.76966	9.88993	7.84483
AT5G65530	Embryo	UP	311.863	35.5082	295.757	4.6514	14.6585	11.1232	11.3192	22.0429	1.03548	0.836035	0.410622	20.1808	16.225	26.5895	14.9681	18.5298	8.79232
AT5G65530	Leaf	DOWN	311.863	35.5082	295.757	4.6514	14.6585	11.1232	11.3192	22.0429	1.03548	0.836035	0.410622	20.1808	16.225	26.5895	14.9681	18.5298	8.79232
AT5G65550	Seed	UP	28.8248	75.0708	37.2258	0.00822222	0.00111111	0.00588889	0	0.014	0.0511027	0.182384	0.172324	114.542	129.601	302.461	0.232473	0.045423	0.037
AT5G65700	Seed	DOWN	19.1564	12.859	37.7567	48.712	45.3202	83.4388	83.4668	55.5509	24.8041	31.5328	13.7223	10.3675	1.1656	2.07236	29.572	27.7858	35.9128
AT5G65790	Root	UP	0.729182	0.371395	0.0254453	0.412431	0.491971	0.603058	22.3494	16.6279	0.211408	0.144	0	0.207148	0	0.0956667	0.0130509	0.0111111	0.016
AT5G65850	Seed	UP	1.29142	1.30865	0.348468	0.325035	0.41249	0.876465	0.66973	0.774911	0.62607	0.894643	1.26876	7.00488	7.19365	5.15538	1.29968	1.38025	0.956715
AT5G65890	Root	DOWN	23.0859	56.641	17.7064	5.54104	11.4884	4.38895	0.557321	0.152778	6.59265	10.2598	5.62994	11.4269	17.3012	26.7748	5.33828	1.68197	3.10779
AT5G65970	Root	UP	0.0328827	0.0226667	0.0486667	0.321359	0.263985	0.294138	44.5609	48.7986	0.871555	1.23805	1.44992	0.000242842	0.19157	0.524168	0.139442	0.115556	0.134778
AT5G66060	Seed	DOWN	20.4536	16.3782	12.5575	34.3332	17.9614	1.84529	27.9688	23.558	19.8079	20.2815	21.7383	7.95488	1.54399	2.36155	24.3539	28.1189	29.4402
AT5G66070	Root	UP	14.1386	5.7377	6.26223	7.03994	2.98788	1.85324	60.6499	25.5521	9.18809	3.71096	21.5295	1.15883	1.82926	1.74378	7.16471	10.4614	35.1014
AT5G66090	Embryo	UP	171.27	40.0502	177.378	17.1498	11.5774	8.22705	12.8259	7.39924	29.3506	35.3555	42.2555	53.5324	14.8205	30.48	18.3186	16.705	15.626
AT5G66100	Embryo	UP	111.09	63.3043	70.3269	10.1841	9.36092	3.46087	14.7857	11.2484	10.8591	11.0387	10.9248	11.5597	11.6243	8.93814	13.2192	12.7736	9.42697
AT5G66110	Seed	UP	21.477	134.507	35.5323	0.177253	0.115366	0.110222	0.293002	0.0905443	0.327554	0.600222	0.493547	54.7243	131.636	237.821	0.256761	0.154889	0.0845547
AT5G66170	Embryo	UP	251.216	140.424	259.56	27.5473	36.2392	38.1111	77.5467	50.326	3.42439	5.73237	3.28225	34.1206	16.3116	24.2432	58.8234	94.5313	48.7311
AT5G66170	Leaf	DOWN	251.216	140.424	259.56	27.5473	36.2392	38.1111	77.5467	50.326	3.42439	5.73237	3.28225	34.1206	16.3116	24.2432	58.8234	94.5313	48.7311
AT5G66210	Root	UP	36.7271	13.2559	14.9173	35.848	9.17522	10.6403	219.587	34.5547	17.8088	9.02359	15.4527	20.838	22.9601	17.6667	21.2003	20.4303	99.5932
AT5G66280	Root	UP	1.16801	0.0695935	1.7336	2.48303	0.181866	0.891741	35.0099	35.8372	0.632311	0.691929	0.493547	0.000242842	1.51043	6.04207	0.345457	0.486183	0.45628
AT5G66390	Root	UP	0	0	0.0101373	1.279	0.717616	0.577346	68.779	170.878	0.414039	0.424914	0.267593	0.000242842	0.585527	3.50194	0.079	0.00588889	0.162778
AT5G66400	Seed	UP	662.743	5674.76	339.225	9.93735	7.65946	2.08953	10.3884	1.48143	51.44	16.0159	8.40984	6919.67	10173.7	25810.7	50.5518	29.1901	19.1304
AT5G66430	Seed	UP	1.05282	48.3394	0	0	0.00111111	0.00377778	0	0	0	0	0	11.8663	30.3562	101.873	0.0251387	0.00355556	0
AT5G66520	Leaf	UP	0.88862	1.13178	2.10089	4.2741	1.17778	2.04662	0.0188889	0.0288228	4.67687	8.77066	7.94648	0.453171	1.73441	1.19857	2.44378	1.7087	2.78383
AT5G66562	Seed	UP	1.61905	0	13.1278	0	0.206073	20.1256	0	0	1.52999	0	3.07304	19.1614	21.5132	12.8446	0	0.560461	0
AT5G66564	Seed	UP	1.61905	0	0	0.914619	0	1.2934	0	0	1.52999	0	0	56.6008	10.6651	0	0	0	0
AT5G66567	Seed	UP	0	0	8.02947	0	0	0.53354	0	0	0	0	0	14.2912	5.23188	4.32406	0	0	0
AT5G66570	Seed	DOWN	280	435.515	272.34	3796.62	3796.62	1178.55	15.0028	73.3043	4152.46	5198.14	3960.3	4.5646	4.05034	19.6155	3558.84	2762.41	3061.65
AT5G66610	Embryo	UP	16.1309	2.17846	8.76433	0.936912	1.71176	1.44496	0.893548	0.678391	2.79761	3.06708	1.82845	1.61096	1.37902	1.1306	1.24044	0.898504	1.34367
AT5G66620	Root	UP	3.13849	1.27061	1.42055	1.45155	0.973456	0.560356	10.4516	1.14661	0.832467	3.26787	0.943403	0.508977	0.19157	0.0506667	0.860283	1.48163	3.67117
AT5G66640	Root	UP	0.0911111	0.107444	0.0486667	0.301654	0.0116667	0.0427778	23.0284	1.04134	3.38803	1.61905	3.97024	0.000242842	0.037	0	0.0130509	0.0247778	0.134778
AT5G66690	Root	UP	3.06462	0.132	0.957478	0.819576	0.87705	0.983172	24.2528	85.6691	0.849601	0.16437	0.339704	0.453171	0.913157	5.55921	0.0329898	0.0141111	0.00411111
AT5G66700	Root	UP	0	0	0	0.0615823	0.115366	0.132111	11.1506	3.46048	0.593449	0.0852165	0.0742372	0.000242842	0	0.0506667	0.0436667	0.198432	0.072
AT5G66780	Seed	UP	377.983	1071.14	487.999	0.163866	0.0573333	0.0454444	6.56901	0.391271	0.174565	0	0	1882.18	3358.05	2328.03	6.21341	0.425579	0.134778
AT5G67080	Seed	UP	0.104778	4.12883	0.597036	0.212214	0.373109	0.34576	9.33539	0.412931	0.483725	0.191461	0.444766	15.3068	37.3804	10.3259	0.0850186	0.0647966	0.0996656
AT5G67190	Seed	UP	6.02037	16.8961	19.7916	3.42994	2.98359	1.69923	4.70675	7.33227	2.82736	8.25652	11.6632	33.6755	199.428	85.7642	2.17139	2.16131	1.90275
AT5G67200	Seed	DOWN	4.66609	2.6183	5.5239	11.454	7.99328	12.0709	4.54433	2.3385	4.11213	5.84888	1.21811	6.74127	0.585527	0.657262	7.17331	3.4256	4.87028
AT5G67370	Root	DOWN	23.1331	28.4963	24.6431	46.3989	20.8823	15.2092	0.360682	1.27108	64.7356	118.553	76.1654	4.09416	16.7927	23.8301	23.1686	23.6101	18.9924
AT5G67400	Root	UP	0.119	0	0.0101373	0	0.00855556	0	9.84001	42.3074	0.0511027	0.0346667	0	0.000242842	2.08111	11.1081	0.00811111	0.0331111	0.00411111
AT5G67420	Embryo	DOWN	0.048	3.14584	0	53.5766	14.408	3.19993	18.61	49.8511	38.6867	51.7698	69.141	1.72948	3.7235	2.51335	24.4802	16.0435	14.9484
AT5G67450	Root	UP	0.19157	0.0695935	0	2.7713	0.0407778	0.0746439	10.5549	4.13432	1.66426	1.02492	1.97872	0.207148	0.537091	0.901181	0.0850186	0.0787778	0.2709
AT5G67480	Seed	UP	100.442	298.252	80.0094	85.8034	38.5517	36.1829	14.1192	17.4261	33.4275	5.29734	52.9708	147.782	900.729	845.191	45.6139	26.301	29.0533
AT5G67520	Seed	UP	7.29748	7.76419	11.4105	2.06251	2.69032	3.71492	2.16357	1.86936	1.7058	3.38726	1.791	15.9427	77.226	63.8008	6.13367	2.46486	1.71434
AT5G67600	Seed	UP	39.1586	189.537	69.2945	71.8055	59.2079	45.2344	73.3043	58.6347	60.6039	82.1144	55.5669	166.57	1112.9	717.702	162.284	272.927	198.835
AT5G67620	Silique	UP	20.2883	9.41584	17.0703	6.57025	1.09307	0.457826	6.30306	3.34523	0.459776	0.416416	0.452281	2.17797	2.08111	2.09551	40.0321	54.7046	52.4914
ATCG00020	Root	DOWN	10.3294	67.9777	252.649	592.246	91.959	70427.3	0.388074	1.42719	22.9544	31.0829	51.0537	9.91119	119.861	138.578	165.091	1049.59	851.525
ATCG00040	Influorescence	UP	0.161656	13.8736	71.7375	92.5854	8.50266	1341.62	0.115863	0.506154	1.67773	0.685556	0.951649	1.0496	3.37738	5.24169	2.77813	4.00566	28.7711
ATCG00065	Influorescence	UP	1.00591	16.7315	97.6372	99.0337	14.2828	2097.39	0.262636	3.12347	6.41647	1.34828	1.16071	1.65963	6.44333	9.39348	1.98633	4.76092	13.6938
ATCG00070	Influorescence	UP	1.50908	97.1195	1720.91	423.752	4.99652	2552.43	0	0.372433	3.65245	6.06913	6.98942	1.15883	1.9597	4.00633	9.72508	28.063	46.8598
ATCG00080	Influorescence	UP	3.12243	7.26478	123.36	3458.86	1.53587	2165.05	0	0.33156	14.2687	11.1812	14.748	0.856167	3.52181	4.03736	5.25346	22.0979	41.3006
ATCG00080	Root	DOWN	3.12243	7.26478	123.36	3458.86	1.53587	2165.05	0	0.33156	14.2687	11.1812	14.748	0.856167	3.52181	4.03736	5.25346	22.0979	41.3006
ATCG00090	Influorescence	UP	2.83167	77.9665	104.797	481.608	3.37203	640.911	0.226077	0.237841	8.98202	2.62027	9.93614	0.000242842	2.35093	5.85109	14.4657	10.544	30.0205
ATCG00090	Root	DOWN	2.83167	77.9665	104.797	481.608	3.37203	640.911	0.226077	0.237841	8.98202	2.62027	9.93614	0.000242842	2.35093	5.85109	14.4657	10.544	30.0205
ATCG00130	Root	DOWN	1.09208	50.3038	87.9426	71.1853	22.4752	3458.86	0.090556	1.6516	3.06841	4.25774	5.59628	1.4215	3.26787	4.20476	11.6458	39.2639	93.8564
ATCG00140	Root	DOWN	1.27709	51.2079	135.967	165.091	24.7778	8739.79	0.230587	2.06176	2.60683	7.27005	7.25965	2.09806	6.48124	10.8694	18.6022	57.3513	144.689
ATCG00150	Influorescence	UP	0.809165	16.2941	36.4924	107.205	10.1764	2200.08	0.221413	1.02946	2.84346	2.62027	2.5073	2.49082	4.09568	5.68834	3.92636	8.37646	24.1483
ATCG00150	Root	DOWN	0.809165	16.2941	36.4924	107.205	10.1764	2200.08	0.221413	1.02946	2.84346	2.62027	2.5073	2.49082	4.09568	5.68834	3.92636	8.37646	24.1483
ATCG00160	Influorescence	UP	0.339704	5.08251	23.6015	62.2153	3.72487	472.64	0.208667	1.24254	1.57414	0.62735	0.936154	0.781604	1.64101	3.10752	0.527778	0.976633	5.3195
ATCG00200	Influorescence	UP	0	0	58.3556	19.6702	0.0592228	567.845	0	0	1.12797	1.1324	0	0.000242842	1.23467	6.11178	0	0.400973	1.69045
ATCG00210	Influorescence	UP	0.352911	8.98041	16.742	83.2172	3.4778	10188.5	0	0	2.74865	1.80969	1.23423	0.000242842	2.70259	1.30797	7.42176	16.5626	22.0448
ATCG00270	Influorescence	UP	3.22299	29.8394	102.96	621.389	38.2412	4345.3	0.120985	1.3143	92.2746	4.03469	9.84304	1.9191	6.86663	8.05845	16.6998	39.1929	76.9022
ATCG00270	Root	DOWN	3.22299	29.8394	102.96	621.389	38.2412	4345.3	0.120985	1.3143	92.2746	4.03469	9.84304	1.9191	6.86663	8.05845	16.6998	39.1929	76.9022
ATCG00280	Influorescence	UP	4.66609	56.614	60.2256	321.274	26.7662	6919.67	0.267722	1.41485	52.0597	8.99859	14.6257	2.25327	8.34532	11.2517	29.2362	75.6225	147.346
ATCG00280	Root	DOWN	4.66609	56.614	60.2256	321.274	26.7662	6919.67	0.267722	1.41485	52.0597	8.99859	14.6257	2.25327	8.34532	11.2517	29.2362	75.6225	147.346
ATCG00290	Influorescence	UP	0.935951	22.6752	46.6877	189.228	3.70793	1276.91	0	0.949076	1.95617	2.68933	0.62586	1.76403	2.60093	4.54188	7.44658	23.4117	53.158
ATCG00300	Influorescence	UP	0.773051	16.9449	200.857	250.15	5.72892	1882.18	0.0852222	0.385988	24.4745	2.55135	2.25283	1.50153	3.34876	5.60338	9.75981	17.0244	47.9854
ATCG00300	Root	DOWN	0.773051	16.9449	200.857	250.15	5.72892	1882.18	0.0852222	0.385988	24.4745	2.55135	2.25283	1.50153	3.34876	5.60338	9.75981	17.0244	47.9854
ATCG00330	Influorescence	UP	2.80161	115.155	36.6078	802.495	25.431	7753.16	0.184913	2.1291	61.3444	11.0853	10.6793	1.46878	5.4578	6.67277	29.7207	58.5778	136.288
ATCG00330	Root	DOWN	2.80161	115.155	36.6078	802.495	25.431	7753.16	0.184913	2.1291	61.3444	11.0853	10.6793	1.46878	5.4578	6.67277	29.7207	58.5778	136.288
ATCG00340	Root	DOWN	2.14355	112.852	1356.53	74.5379	22.6224	5674.76	0.131227	1.59605	2.62161	7.01475	8.42321	1.88662	6.28696	6.75383	26.7073	58.7939	138.707
ATCG00350	Root	DOWN	2.15428	77.0444	972.217	37.5354	18.6289	4883.53	0.196017	1.68826	2.17885	3.13722	6.53408	1.99312	8.03831	9.13433	22.8278	50.7716	118.353
ATCG00380	Influorescence	UP	0.312667	18.0492	133.59	157.813	3.93463	1103.27	0.100327	0.95729	1.479	0.781229	0.715941	0.741466	1.44344	1.74378	1.67918	2.54794	11.6148
ATCG00410	Influorescence	UP	0	0	49.7413	59.5343	0	444.233	0	0	3.76098	0	0	1.36166	1.1656	0	0.0913333	0.365042	1.82283
ATCG00420	Influorescence	UP	0.680383	6.44059	33.0976	422.274	1.32912	1006.95	0.0852222	0.173899	145.419	1.18994	2.34606	1.13132	2.48278	4.08061	1.37286	3.41519	7.69681
ATCG00420	Root	DOWN	0.680383	6.44059	33.0976	422.274	1.32912	1006.95	0.0852222	0.173899	145.419	1.18994	2.34606	1.13132	2.48278	4.08061	1.37286	3.41519	7.69681
ATCG00430	Influorescence	UP	1.26514	8.66341	22.4211	1307.87	2.94891	832.99	0.0629406	0.337772	220.625	1.31255	4.07681	1.65963	1.30569	2.93117	1.88384	4.16926	8.87089
ATCG00440	Influorescence	UP	1.05282	10.1964	170.096	737.827	2.25568	644.464	0.105889	0.376504	68.4892	0.836035	3.08224	1.21252	2.08111	4.00633	1.15596	3.77486	9.23317
ATCG00470	Influorescence	UP	29.7485	32.2931	851.525	16013.2	12.8347	3258.29	0.188444	1.02502	3144.94	23.5448	32.6875	1.74891	5.92593	7.45811	13.2891	17.4849	45.8954
ATCG00470	Root	DOWN	29.7485	32.2931	851.525	16013.2	12.8347	3258.29	0.188444	1.02502	3144.94	23.5448	32.6875	1.74891	5.92593	7.45811	13.2891	17.4849	45.8954
ATCG00480	Influorescence	UP	14.7024	25.3572	274.105	2165.05	11.5774	2625.48	0.196017	1.30888	1545.55	20.0342	28.8761	2.30733	3.54141	5.13239	11.6727	15.7258	45.2214
ATCG00480	Root	DOWN	14.7024	25.3572	274.105	2165.05	11.5774	2625.48	0.196017	1.30888	1545.55	20.0342	28.8761	2.30733	3.54141	5.13239	11.6727	15.7258	45.2214
ATCG00490	Root	DOWN	2.6421	21.3871	57.6725	410.648	69.6636	25850.4	0.417856	0.774911	7.06995	20.6125	34.2659	1.59412	4.07369	6.00422	152.659	354.711	1215.76
ATCG00500	Embryo	UP	0.398553	12.4678	109.609	3.66051	1.90591	415.302	0.100327	1.37366	0.327554	0.237477	0.389024	0.818446	1.70154	2.69251	0.505166	1.72273	4.33587
ATCG00510	Influorescence	UP	0.441407	6.27057	185.345	133.023	4.1426	1261.22	0	0.734218	0.299653	0.800373	2.63087	0.000242842	5.4578	6.17517	2.39216	6.37081	11.0884
ATCG00530	Root	DOWN	1.12985	19.5049	91.2022	39.7967	11.1657	742.461	0.0445556	1.30505	16.5778	3.7693	4.49556	1.10531	2.90497	4.50221	3.70085	9.70968	27.7664
ATCG00550	Influorescence	UP	2.03968	53.3926	233.926	263.979	21.0943	4152.46	0.140889	0.741466	12.0709	3.96535	5.72612	2.06534	3.69581	8.10882	32.7223	26.8769	49.1474
ATCG00550	Root	DOWN	2.03968	53.3926	233.926	263.979	21.0943	4152.46	0.140889	0.741466	12.0709	3.96535	5.72612	2.06534	3.69581	8.10882	32.7223	26.8769	49.1474
ATCG00560	Root	DOWN	0.972102	15.6997	291.258	22.9644	6.57162	1033.52	0	0.308031	1.7786	5.45556	5.1538	1.99312	3.9575	6.92988	8.51584	39.532	74.9642
ATCG00580	Root	DOWN	1.34592	89.8004	244.14	164.464	16.197	16013.2	0.289662	0.513891	4.88175	2.86088	3.0164	2.04895	4.92532	7.94032	23.3923	44.5062	80.9638
ATCG00590	Root	DOWN	0.312667	6.83319	103.195	19.3966	2.09722	35.214	0	0.116598	2.34728	1.5936	2.0654	0.000242842	2.77298	4.20476	1.20215	6.26995	7.88573
ATCG00630	Influorescence	UP	21.7196	51.6619	296.426	771.358	27.3986	12076.3	0	1.02946	70.7669	35.5323	46.5284	1.44651	40.423	43.4694	19.7116	18.8899	39.8386
ATCG00630	Root	DOWN	21.7196	51.6619	296.426	771.358	27.3986	12076.3	0	1.02946	70.7669	35.5323	46.5284	1.44651	40.423	43.4694	19.7116	18.8899	39.8386
ATCG00640	Influorescence	UP	0.953104	10.8452	93.0507	168.117	3.02265	998.561	0	0.630483	3.90785	1.32111	2.23426	1.24044	4.54595	7.21026	1.97793	2.77455	9.65884
ATCG00650	Influorescence	UP	0.547761	3.03404	95.7577	213.825	2.43471	546.019	0.0566879	0.32169	9.43469	1.36552	1.52111	2.00953	5.73532	10.8469	0.621161	2.10851	9.53901
ATCG00670	Influorescence	UP	3.96296	45.4547	48.6749	229.106	26.9535	2766.24	0.388074	6.44346	30.9734	4.51744	5.05104	2.44579	12.0801	15.3643	6.6768	13.5459	28.6936
ATCG00680	Root	DOWN	2.35276	56.3279	123.695	70.6436	13.9409	6262.56	0.120985	0.561583	10.1834	5.34421	8.72801	1.13132	4.89576	6.07093	20.0104	61.6852	111.735
ATCG00690	Root	DOWN	1.23502	2.77214	153.615	4.84419	0.63989	87.2837	0.180994	0.106118	0.960565	8.11448	9.18102	0.000242842	5.44031	9.36784	1.01871	77.2695	136.588
ATCG00690	Silique	UP	1.23502	2.77214	153.615	4.84419	0.63989	87.2837	0.180994	0.106118	0.960565	8.11448	9.18102	0.000242842	5.44031	9.36784	1.01871	77.2695	136.588
ATCG00700	Silique	UP	0.66877	2.25837	48.7311	0.307039	0.476428	2241.34	0.215984	0.177518	0	2.11352	6.34099	1.94649	3.93513	7.4779	0.865891	27.1685	59.3445
ATCG00710	Root	DOWN	0.55982	24.4246	235.203	15.2161	9.80737	2827.61	0	0.432451	2.10042	3.32292	2.67887	0.701209	3.29671	3.52801	12.9819	29.4919	73.858
ATCG00720	Root	DOWN	0.992279	66.9382	402.085	57.6408	15.3116	5205.49	0.0506667	0.880001	3.11564	3.49518	4.90009	1.21252	5.49637	7.40073	20.1423	35.5019	73.337
ATCG00730	Root	DOWN	0.691254	59.3006	48.4472	53.9678	10.8723	4599.07	0.226077	0.807232	3.21522	4.95313	4.81009	0.958718	4.33066	5.53687	15.1599	35.7269	74.5689
ATCG00740	Influorescence	UP	0.631523	9.1248	79.6874	389.089	30.9324	755.595	0.140889	7.67053	191.183	1.10724	1.38817	1.65963	1.98733	4.08061	1.21368	1.63541	10.0584
ATCG00750	Influorescence	UP	0.631523	10.897	52.5929	232.499	55.7287	1247	0.388074	15.5861	243.215	1.75387	2.71901	2.06534	3.21942	5.42973	2.44378	2.58641	15.7355
ATCG00760	Influorescence	UP	1.21301	33.0182	33.7902	195.87	94.7005	1780.91	0.485056	40.1758	99.694	2.98799	2.24188	1.85806	2.15428	7.16954	3.22465	1.40344	15.5009
ATCG00770	Influorescence	UP	1.3142	18.9814	24.1739	536.109	72.8732	1376.4	0.341609	19.8649	278.566	2.26815	2.61343	2.52252	4.02777	6.5246	2.68979	2.91078	13.0496
ATCG00780	Influorescence	UP	4.70288	12.3759	17.8919	1522.02	112.377	1625.96	0.241615	26.8286	1042.38	8.89293	11.4554	2.94313	4.81939	6.94365	7.15754	9.73322	40.9993
ATCG00790	Influorescence	UP	8.50491	25.8412	39.6383	2552.43	153.866	2387.84	0.527887	30.6574	1358.83	8.96436	14.738	3.13122	6.28696	10.1542	9.05584	9.40282	39.4692
ATCG00800	Influorescence	UP	3.54696	18.0766	53.0311	2132.21	73.0446	1190.68	0.111111	19.3684	656.278	3.28268	5.30864	2.09806	6.20656	7.64862	4.2085	5.15961	26.7563
ATCG00810	Influorescence	UP	3.17025	18.4119	40.2293	742.461	56.2484	1126.29	0.120985	13.085	370.795	2.78862	5.19046	2.116	5.37126	6.30509	5.00547	2.97179	19.0721
ATCG00820	Influorescence	UP	1.20346	32.0209	85.8141	609.047	40.6482	1024.75	0.100327	10.5302	587.023	3.54964	4.3226	1.32294	2.6252	4.79317	4.12179	5.51335	22.8528
ATCG00905	Influorescence	UP	0	26.5992	33.5674	1092.74	61.563	82.5501	0	6.81376	13.774	0.544569	0	0.000242842	1.09278	0	5.49859	0.149764	0.849573
ATCG01010	Influorescence	UP	0.0764444	0.461449	23.1059	40.8897	0.41249	63.2188	0.0188889	0.0741111	0.557734	0.191461	0.231035	0.207148	0.839044	1.16378	0.225222	1.63541	4.57655
ATCG01020	Influorescence	UP	21.9979	15.0927	1322.24	10188.5	15.7506	761.164	0.176564	1.36513	1522.02	32.8153	43.2736	0.894269	30.7467	31.5592	14.4761	46.2033	42.5594
ATCG01020	Root	DOWN	21.9979	15.0927	1322.24	10188.5	15.7506	761.164	0.176564	1.36513	1522.02	32.8153	43.2736	0.894269	30.7467	31.5592	14.4761	46.2033	42.5594
ATCG01040	Influorescence	UP	0.048	0.931442	58.2013	9.48155	0.195002	201.832	0.0375931	0.0678162	0.336041	0.229516	0.239823	0.207148	0.878447	1.90275	0.135161	0.477412	1.44692
ATCG01080	Influorescence	UP	0.229568	9.56397	32.2908	37.2024	6.00073	879.478	0.095	0.820002	4.37759	0.769898	0.427566	0.741466	2.15428	2.84279	2.28909	5.56289	17.0194
ATCG01090	Influorescence	UP	0.475003	3.13008	49.184	27.0616	5.15454	346.537	0	0.612833	6.45173	0.594094	0.86647	0.818446	2.13338	3.93389	1.40374	3.48323	9.23317
ATCG01100	Influorescence	UP	0.161656	5.5837	20.6431	36.1829	9.28147	621.389	0.0566879	1.37938	15.3381	0.643095	0.560246	1.07882	1.9081	3.26162	1.59343	4.53969	13.1061
ATCG01110	Influorescence	UP	0.19157	4.70315	7.31919	62.7224	7.79067	326.975	0.0852222	1.61483	35.8532	0.341889	0.322222	1.28483	1.37902	1.96366	0.493153	0.857091	4.22268
ATCG01120	Influorescence	UP	0.14791	8.2352	15.1332	173.927	10.3813	254.479	0.0629406	2.18628	53.6914	0.182384	0.304706	0.894269	2.08111	4.50221	0.291706	0.766159	4.53969
ATCG01130	Influorescence	UP	0.773051	2.10957	28.4803	648.115	8.62271	88.2113	0.0566879	1.38905	185.136	0.16437	0.616342	0.894269	3.11037	3.96124	0.229112	0.533336	3.34305
ATCG01230	Influorescence	UP	0	7.44548	196.394	920.534	28.0729	2694.15	0.607657	3.33966	701.915	7.72025	5.74531	1.85806	1.9081	6.67277	2.48332	9.14388	19.7871
ATMG00020	Leaf	DOWN	68.2418	575.742	1682.29	515.665	138.397	1393.53	128.094	213.484	33.7813	5.58105	35.1534	57.6534	379.129	564.813	182.442	490.051	972.217
ATMG00030	Silique	UP	104.305	0	1949.86	0.0107778	0.0147778	0.0560658	0.0506667	0.116598	0	5.49194	18.3121	0.562249	225.976	374.58	0.105722	1079.8	1623.12
ATMG00070	Leaf	DOWN	4.25953	10.6945	22.168	6.67971	3.45704	2004.98	0.584241	6.42316	1.1171	0.389829	0.527782	3.57148	23.8328	24.915	2.10359	3.8461	11.2949
ATMG00080	Leaf	DOWN	6.04643	13.2299	30.4926	27.5117	9.67379	2062.71	1.07152	9.54736	1.66426	0.560246	0.769197	5.35991	21.8465	25.9911	2.9916	3.74346	12.1068
ATMG00090	Leaf	DOWN	3.05418	10.3636	28.3998	8.63427	6.86007	1092.74	0.584241	7.29111	0.832467	0.381243	0.715941	3.34772	23.8167	19.839	1.58908	3.2517	11.0089
ATMG00110	Seed	UP	1.78445	0	11.9379	0.719484	0.031	68.3644	0.0693333	0.121859	0.0663323	0.446773	0.410622	1.62651	8.77213	8.22009	0.0716667	0.217276	0.490976
ATMG00160	Seed	UP	3.4864	4.72458	7.68262	8.61438	1.75913	2285.62	0.334289	0.706487	0.711609	0.678882	1.11984	4.93757	59.5591	62.1893	2.8716	4.60244	9.42697
ATMG00516	Seed	UP	2.19937	2.00918	66.6795	3.89097	1.40744	457.799	0.272584	0.774911	0	0.651168	0.459863	2.26771	21.3927	27.2697	1.37776	3.33255	6.40657
ATMG00580	Seed	UP	0.761296	2.84833	44.3745	2.23813	0.673973	361.794	0.360682	0.580974	0.45303	0.620657	0.86647	2.30733	11.5017	12.9298	0.865891	1.84314	4.20275
ATMG00640	Seed	UP	6.38167	7.55263	23.0859	5.79458	1.04949	982.014	0.565011	0.770208	0.960565	0.620657	0.74877	4.5436	26.1379	36.0926	1.61663	3.40404	9.06329
ATMG00670	Seed	UP	1.99393	0.67291	6.0675	1.36652	0.0573333	90.3327	0.221413	0.121859	0.933984	0.29347	0.634832	3.97288	6.72871	8.51933	0.11448	0.194306	0.325
ATMG00690	Seed	UP	5.45672	5.0604	16.1879	3.35738	0.813712	428.479	0.607657	1.62346	0.680755	0.440201	1.08598	4.72965	24.9841	29.1364	0.454775	0.971323	2.49915
ATMG01120	Seed	UP	0.680383	1.48363	46.3036	1.70929	0.49861	462.35	0.297192	0.432451	0	0.302063	0.91019	2.42337	14.3875	15.0596	1.08601	1.78369	5.55655
ATMG01130	Seed	UP	1.24572	1.29453	13.3475	2.48303	0.268613	584.165	0.57876	0.42481	0.663981	0.210161	0.68687	4.01506	9.3103	7.57239	0.694369	0.929314	3.461
ATMG01220	Seed	UP	0.84177	1.57143	13.1278	0.153082	0.467915	193.92	0.131227	0.421477	0	0.229516	0.667294	4.31811	12.867	9.49853	0.111209	0.753883	0.514872
ATMG01320	Seed	UP	1.16801	2.58624	9.66062	1.48905	0.377994	690.53	0.169159	0.500783	0.201689	0.132842	0.68687	2.92993	10.6026	14.2083	0.449897	0.733087	2.94124
ATMG01360	Seed	UP	1.95779	2.31494	33.8381	3.93342	1.13032	2443.16	0.47573	0.673399	0.598796	0.318109	0.64288	4.5128	20.2953	21.1321	1.64303	3.50919	7.69681
ATMG01390	Leaf	DOWN	91.5143	171.835	118.142	879.478	142.059	671.362	118.772	131.74	10.143	6.02994	27.6339	62.7224	482.552	754.44	108.387	430.67	857.842
