## Supplemental Table 5 for "Alternative splicing landscapes in *Arabidopsis thaliana* across tissues and stress conditions highlight major functional differences with animals"

### Sheet: GO_AS_regulated_genes
ABIOTIC CORE
Category	Term	Count	%	PValue	Genes	List Total	Pop Hits	Pop Total	Fold Enrichment	Bonferroni	Benjamini	FDR
GOTERM_BP_DIRECT	GO:0010090~trichome morphogenesis	5	1.36612	0.00349952	AT2G35110, AT5G24630, AT1G05230, AT5G24310, AT5G45190	248	29	11248	7.8198	0.784647	0.784647	4.83353
GOTERM_BP_DIRECT	GO:0006284~base-excision repair	5	1.36612	0.00447999	AT2G31450, AT1G05900, AT1G80850, AT2G16365, AT3G07930	248	31	11248	7.3153	0.860074	0.625934	6.14829
GOTERM_BP_DIRECT	GO:0006296~nucleotide-excision repair, DNA incision, 5'-to lesion	3	0.819672	0.00459719	AT2G31450, AT1G05900, AT5G41150	248	5	11248	27.2129	0.867107	0.48969	6.30432
GOTERM_BP_DIRECT	GO:0006397~mRNA processing	10	2.73224	0.00557362	AT3G04680, AT3G54230, AT4G24740, AT2G16940, AT1G60900, AT5G09880, AT1G07350, AT3G12640, AT5G61140, AT1G55310	248	149	11248	3.04395	0.91354	0.457745	7.59487
GOTERM_BP_DIRECT	GO:0006281~DNA repair	10	2.73224	0.00946101	AT1G80850, AT5G41150, AT4G36270, AT3G61420, AT3G57300, AT3G17590, AT5G65740, AT1G31360, AT3G07930, AT4G30820	248	162	11248	2.79968	0.984449	0.565139	12.5708
GOTERM_BP_DIRECT	GO:0006355~regulation of transcription, DNA-templated	39	10.6557	0.0108377	AT2G03060, AT5G52660, AT2G41070, AT5G35210, AT5G43630, AT5G25150, AT3G20010, AT5G57390, AT3G57300, AT5G08130, AT4G13040, AT1G54390, AT1G17520, AT4G12750, AT1G05830, AT5G18240, AT5G11350, AT1G43770, AT1G07640, AT3G04030, AT1G27370, AT2G46830, AT1G19700, AT5G35840, AT3G14890, AT5G09410, AT4G32040, AT5G05140, AT5G61380, AT1G31360, AT1G19485, AT1G47270, AT3G53570, AT4G00990, AT4G19990, AT1G05230, AT4G03250, AT5G05550, AT3G17609	248	1186	11248	1.49143	0.991543	0.54863	14.2724
GOTERM_BP_DIRECT	GO:0010228~vegetative to reproductive phase transition of meristem	6	1.63934	0.0269563	AT3G04680, AT4G35450, AT1G10570, AT3G57300, AT1G55250, AT4G12680	248	77	11248	3.53414	0.999994	0.819106	32.0351
GOTERM_BP_DIRECT	GO:0000184~nuclear-transcribed mRNA catabolic process, nonsense-mediated decay	3	0.819672	0.0319414	AT5G47010, AT5G63120, AT3G06480	248	13	11248	10.4665	0.999999	0.830911	36.7938
GOTERM_BP_DIRECT	GO:0006396~RNA processing	6	1.63934	0.034127	AT4G31200, AT1G51310, AT3G21300, AT5G55100, AT2G47220, AT1G06670	248	82	11248	3.31865	1	0.815452	38.7808
GOTERM_BP_DIRECT	GO:0006285~base-excision repair, AP site formation	2	0.546448	0.0434386	AT2G31450, AT1G05900	248	2	11248	45.3548	1	0.857037	46.6136
GOTERM_BP_DIRECT	GO:0080188~RNA-directed DNA methylation	3	0.819672	0.0642795	AT3G20010, AT5G43990, AT3G12550	248	19	11248	7.16129	1	0.929027	60.895
GOTERM_BP_DIRECT	GO:0097466~glycoprotein ERAD pathway	2	0.546448	0.0644479	AT1G27520, AT5G43710	248	3	11248	30.2366	1	0.912102	60.9943
GOTERM_BP_DIRECT	GO:0009314~response to radiation	2	0.546448	0.0644479	AT5G41150, AT3G07930	248	3	11248	30.2366	1	0.912102	60.9943
GOTERM_BP_DIRECT	GO:0031338~regulation of vesicle fusion	3	0.819672	0.0767355	AT4G27100, AT2G39280, AT2G43490	248	21	11248	6.47926	1	0.932118	67.6419
GOTERM_BP_DIRECT	GO:0045944~positive regulation of transcription from RNA polymerase II promoter	4	1.0929	0.0797326	AT2G03060, AT5G09410, AT5G45190, AT5G19480	248	46	11248	3.9439	1	0.925694	69.0951
GOTERM_BP_DIRECT	GO:0000395~mRNA 5'-splice site recognition	2	0.546448	0.0849976	AT5G46400, AT5G55100	248	4	11248	22.6774	1	0.925264	71.5021
GOTERM_BP_DIRECT	GO:0007032~endosome organization	2	0.546448	0.0849976	AT1G12470, AT2G26890	248	4	11248	22.6774	1	0.925264	71.5021
GOTERM_BP_DIRECT	GO:0006376~mRNA splice site selection	2	0.546448	0.0849976	AT1G09140, AT5G17440	248	4	11248	22.6774	1	0.925264	71.5021
GOTERM_BP_DIRECT	GO:0009660~amyloplast organization	2	0.546448	0.0849976	AT2G26890, AT2G36810	248	4	11248	22.6774	1	0.925264	71.5021
GOTERM_BP_DIRECT	GO:0016569~covalent chromatin modification	5	1.36612	0.0857609	AT3G20010, AT4G36270, AT3G57300, AT3G17590, AT1G54390	248	76	11248	2.98387	1	0.914096	71.8363
GOTERM_BP_DIRECT	GO:0045893~positive regulation of transcription, DNA-templated	7	1.91257	0.0880479	AT2G35110, AT5G09410, AT5G35210, AT2G16365, AT4G19990, AT1G27370, AT2G46830	248	140	11248	2.26774	1	0.906956	72.8157
GOTERM_BP_DIRECT	GO:0090630~activation of GTPase activity	3	0.819672	0.0898766	AT4G27100, AT2G39280, AT2G43490	248	23	11248	5.91585	1	0.898895	73.576
GOTERM_CC_DIRECT	GO:0005634~nucleus	176	48.0874	1.49647e-05	AT1G05900, AT3G63300, AT1G09140, AT5G04460, AT5G04320, AT5G25150, AT5G43630, AT3G61420, AT1G79280, AT5G24630, AT5G08130, AT5G65740, AT5G04510, AT4G08460, AT3G27930, AT1G17520, AT4G12750, AT3G18860, AT3G24740, AT5G18240, AT3G57470, AT2G02770, AT1G43770, AT5G11030, AT1G10820, AT4G36270, AT3G53270, AT2G36810, AT3G56590, AT3G07930, AT3G04030, AT5G35840, AT1G03290, AT3G04680, AT1G76460, AT3G63180, AT3G54230, AT5G41150, AT5G04520, AT1G70150, AT4G02485, AT3G12940, AT5G36000, AT1G77890, AT1G77800, AT3G22260, AT3G13030, AT4G10070, AT4G26480, AT1G06670, AT4G03250, AT1G26170, AT5G19480, AT1G80850, AT2G20815, AT2G26890, AT3G59300, AT1G10570, AT4G27650, AT3G57300, AT5G57390, AT1G03960, AT1G03180, AT1G29560, AT4G13040, AT1G54390, AT1G19270, AT1G55310, AT5G46400, AT1G13350, AT5G11350, AT5G17440, AT1G70100, AT4G27745, AT1G55250, AT4G35560, AT5G66600, AT1G07640, AT1G27370, AT4G38760, AT1G19700, AT4G32040, AT1G53200, AT1G53510, AT5G05140, AT5G22700, AT5G05970, AT1G05950, AT4G31240, AT5G43990, AT1G31360, AT1G17850, AT5G60410, AT2G02960, AT3G52050, AT3G61160, AT4G00990, AT1G60670, AT1G72650, AT3G17609, AT1G80190, AT2G35110, AT2G41070, AT5G63120, AT4G00060, AT2G39690, AT3G17590, AT5G55100, AT1G02960, AT2G23140, AT2G47220, AT5G64240, AT1G05830, AT4G24740, AT1G60900, AT3G21100, AT3G43220, AT5G61140, AT5G57950, AT1G48490, AT4G18600, AT5G63090, AT4G35450, AT5G09880, AT3G17310, AT1G07110, AT4G19550, AT1G70620, AT2G31450, AT3G15240, AT3G20810, AT5G60430, AT1G54180, AT4G19990, AT5G05550, AT5G63080, AT2G40410, AT5G52660, AT2G03060, AT1G27920, AT4G04190, AT3G06480, AT5G35210, AT3G20010, AT1G53165, AT3G12640, AT3G54910, AT5G04480, AT2G39280, AT5G17890, AT1G59580, AT3G54350, AT5G51660, AT5G45190, AT2G46830, AT3G29390, AT3G33530, AT5G09410, AT3G14890, AT2G16940, AT2G16365, AT1G79190, AT5G61380, AT3G06770, AT5G44870, AT1G47270, AT3G21810, AT1G09932, AT4G33130, AT3G26510, AT3G53570, AT1G05230, AT5G25560, AT4G30820, AT4G30100, AT4G24610	339	5871	14493	1.28162	0.00161489	0.00161489	0.0168489
GOTERM_CC_DIRECT	GO:0071004~U2-type prespliceosome	3	0.819672	0.0649065	AT5G46400, AT1G60900, AT5G17440	339	18	14493	7.12537	0.999288	0.973321	53.0292
GOTERM_CC_DIRECT	GO:0016607~nuclear speck	5	1.36612	0.0649872	AT5G60410, AT1G09140, AT1G60900, AT1G07350, AT1G55310	339	65	14493	3.28863	0.999295	0.910992	53.0749
GOTERM_CC_DIRECT	GO:0035061~interchromatin granule	2	0.546448	0.0683504	AT1G09140, AT1G55310	339	3	14493	28.5015	0.999522	0.85215	54.9407
GOTERM_MF_DIRECT	GO:0003677~DNA binding	42	11.4754	0.00748965	AT2G03060, AT5G52660, AT1G05900, AT2G41070, AT5G35210, AT5G43630, AT3G20010, AT5G57390, AT3G57300, AT5G08130, AT4G13040, AT1G17520, AT4G12750, AT1G05830, AT5G18240, AT1G43770, AT1G10820, AT4G36270, AT1G07640, AT3G04030, AT3G07930, AT1G27370, AT2G46830, AT1G19700, AT5G09410, AT4G32040, AT5G05140, AT5G41150, AT2G16365, AT5G61380, AT1G31360, AT1G19485, AT2G31450, AT5G47010, AT5G60410, AT3G21810, AT3G52050, AT1G06670, AT1G05230, AT4G03250, AT1G72650, AT3G17609	272	1170	11364	1.49977	0.869624	0.869624	9.41689
GOTERM_MF_DIRECT	GO:0003723~RNA binding	26	7.10383	0.00809583	AT1G09140, AT5G63120, AT3G06480, AT3G58510, AT3G21300, AT3G12640, AT5G55100, AT2G47220, AT1G55310, AT1G60900, AT1G54310, AT3G21100, AT5G11350, AT4G36270, AT3G25440, AT5G61140, AT1G76460, AT3G29390, AT3G54230, AT2G16940, AT4G31200, AT5G09880, AT1G07350, AT5G47010, AT4G10070, AT4G26480	272	627	11364	1.73248	0.889518	0.667611	10.142
GOTERM_MF_DIRECT	GO:0003676~nucleic acid binding	18	4.91803	0.0153068	AT1G76460, AT3G54230, AT3G13440, AT5G63120, AT2G16940, AT3G06480, AT5G43630, AT5G09880, AT3G58510, AT1G07350, AT3G12640, AT3G13030, AT3G21810, AT3G21100, AT4G10070, AT1G49180, AT4G26480, AT5G61140	272	400	11364	1.88007	0.984705	0.751772	18.3664
GOTERM_MF_DIRECT	GO:0008270~zinc ion binding	31	8.46995	0.0154298	AT5G16980, AT1G23730, AT5G04460, AT5G35210, AT5G43630, AT1G48175, AT2G39830, AT3G20010, AT1G54390, AT1G19270, AT5G03180, AT1G05830, AT5G17890, AT1G12470, AT1G43770, AT1G55250, AT3G14890, AT3G54230, AT3G58720, AT5G43990, AT1G77800, AT4G36580, AT5G47010, AT5G60410, AT3G01650, AT2G02960, AT3G04970, AT4G19990, AT3G47990, AT5G53850, AT5G25560	272	834	11364	1.55295	0.985214	0.651291	18.5004
GOTERM_MF_DIRECT	GO:0017137~Rab GTPase binding	4	1.0929	0.0283066	AT4G27100, AT2G39280, AT2G43490, AT4G35560	272	28	11364	5.96849	0.999583	0.789095	31.4608
GOTERM_MF_DIRECT	GO:0004386~helicase activity	6	1.63934	0.0401786	AT5G47010, AT5G63120, AT3G20010, AT3G57300, AT5G61140, AT1G09995	272	79	11364	3.17312	0.999985	0.843108	41.6954
GOTERM_MF_DIRECT	GO:0000703~oxidized pyrimidine nucleobase lesion DNA N-glycosylase activity	2	0.546448	0.0471278	AT2G31450, AT1G05900	272	2	11364	41.7794	0.999998	0.845709	47.0109
GOTERM_MF_DIRECT	GO:0000166~nucleotide binding	16	4.37158	0.0652509	AT3G33530, AT1G76460, AT3G54230, AT2G16940, AT1G09140, AT5G43930, AT5G25150, AT5G09880, AT1G07350, AT3G12640, AT5G05970, AT5G01770, AT1G55310, AT3G18860, AT1G60900, AT3G21100	272	409	11364	1.6344	1	0.898306	58.8402
GOTERM_MF_DIRECT	GO:0005524~ATP binding	51	13.9344	0.0668243	AT1G30640, AT5G63120, AT4G24100, AT5G54280, AT3G58510, AT1G01220, AT4G39270, AT5G04510, AT2G41880, AT1G03905, AT4G24740, AT1G53430, AT3G48110, AT1G49180, AT4G36270, AT5G61140, AT1G48490, AT3G04680, AT3G55630, AT1G07110, AT5G07920, AT5G47010, AT4G36580, AT5G41480, AT1G06670, AT2G20290, AT5G02680, AT2G20850, AT3G06480, AT2G30740, AT3G20010, AT1G53165, AT3G57300, AT4G02120, AT1G61430, AT1G13350, AT5G17890, AT1G26230, AT4G33770, AT1G59580, AT4G09760, AT2G01320, AT1G53510, AT4G10730, AT1G66880, AT1G31360, AT5G44870, AT4G24810, AT3G61160, AT3G53570, AT2G37840	272	1705	11364	1.24971	1	0.875387	59.7424
GOTERM_MF_DIRECT	GO:0004702~receptor signaling protein serine/threonine kinase activity	3	0.819672	0.0812452	AT4G10730, AT4G24100, AT1G53165	272	20	11364	6.26691	1	0.899374	67.2006
GOTERM_MF_DIRECT	GO:0035091~phosphatidylinositol binding	4	1.0929	0.0916363	AT3G63300, AT5G04510, AT1G48090, AT1G47270	272	45	11364	3.71373	1	0.906315	71.7591
GOTERM_MF_DIRECT	GO:0004326~tetrahydrofolylpolyglutamate synthase activity	2	0.546448	0.0920424	AT3G55630, AT5G41480	272	4	11364	20.8897	1	0.887026	71.9248
GOTERM_MF_DIRECT	GO:0008841~dihydrofolate synthase activity	2	0.546448	0.0920424	AT3G55630, AT5G41480	272	4	11364	20.8897	1	0.887026	71.9248
GOTERM_MF_DIRECT	GO:0008026~ATP-dependent helicase activity	5	1.36612	0.0927614	AT5G63120, AT3G06480, AT3G58510, AT5G61140, AT1G31360	272	72	11364	2.90135	1	0.868582	72.2158
BIOTIC CORE
Category	Term	Count	%	PValue	Genes	List Total	Pop Hits	Pop Total	Fold Enrichment	Bonferroni	Benjamini	FDR
GOTERM_BP_DIRECT	GO:0008380~RNA splicing	12	2.66667	0.000166258	AT4G02430, AT3G19840, AT3G01150, AT3G54230, AT5G60870, AT1G02840, AT1G60900, AT1G07350, AT4G14605, AT2G47250, AT1G55310, AT2G29210	319	104	11248	4.06848	0.0857217	0.0857217	0.241673
GOTERM_BP_DIRECT	GO:0043484~regulation of RNA splicing	4	0.888889	0.00165655	AT1G21580, AT3G01150, AT3G54230, AT1G07350	319	9	11248	15.6712	0.590829	0.360335	2.38381
GOTERM_BP_DIRECT	GO:0016246~RNA interference	3	0.666667	0.0152308	AT5G08185, AT5G47010, AT3G49500	319	7	11248	15.1115	0.999745	0.936552	20.0166
GOTERM_BP_DIRECT	GO:0006397~mRNA processing	10	2.22222	0.0255554	AT4G02430, AT3G01150, AT3G54230, AT2G16940, AT1G02840, AT1G60900, AT1G07350, AT2G47250, AT1G55310, AT2G29210	319	149	11248	2.36646	0.999999	0.969449	31.3897
GOTERM_BP_DIRECT	GO:0006355~regulation of transcription, DNA-templated	44	9.77778	0.0512684	AT4G32010, AT5G62165, AT1G16690, AT3G19840, AT4G30200, AT5G35210, AT5G43630, AT3G20010, AT2G03150, AT1G21450, AT1G59750, AT1G45249, AT3G13040, AT5G22290, AT1G50300, AT1G31310, AT5G11350, AT3G14020, AT2G24690, AT5G06100, AT5G06980, AT4G25520, AT1G78540, AT5G62570, AT2G40140, AT5G09410, AT1G06230, AT5G05140, AT1G71260, AT1G30330, AT2G31840, AT2G45100, AT1G17440, AT3G09370, AT3G18500, AT5G61380, AT5G04240, AT5G55390, AT4G14605, AT4G19990, AT5G05550, AT1G10450, AT3G27260, AT1G09060	319	1186	11248	1.30814	1	0.996564	53.5078
GOTERM_BP_DIRECT	GO:0000707~meiotic DNA recombinase assembly	2	0.444444	0.0557465	AT5G64520, AT1G07745	319	2	11248	35.2602	1	0.994217	56.6011
GOTERM_BP_DIRECT	GO:0016310~phosphorylation	9	2	0.0646708	AT1G55810, AT2G27490, AT5G23450, AT5G53900, AT5G37850, AT3G23640, AT2G21370, AT1G48430, AT4G30820	319	151	11248	2.1016	1	0.994189	62.2025
GOTERM_BP_DIRECT	GO:0006400~tRNA modification	3	0.666667	0.0819934	AT2G27760, AT2G32320, AT2G31580	319	17	11248	6.22239	1	0.996861	71.2051
GOTERM_BP_DIRECT	GO:1900111~positive regulation of histone H3-K9 dimethylation	2	0.444444	0.0824469	AT4G30200, AT5G55390	319	3	11248	23.5068	1	0.994219	71.4114
GOTERM_BP_DIRECT	GO:0006468~protein phosphorylation	22	4.88889	0.0908087	AT3G04810, AT5G58540, AT1G22870, AT5G12480, AT4G39270, AT3G26700, AT1G61430, AT5G07150, AT5G53450, AT1G01740, AT1G71810, AT3G53930, AT1G07570, AT4G31170, AT4G11570, AT1G59580, AT1G49180, AT5G53900, AT1G09840, AT5G18525, AT1G18160, AT1G70250	319	543	11248	1.42859	1	0.994091	74.9773
GOTERM_CC_DIRECT	GO:0005634~nucleus	193	42.8889	0.00911226	AT1G16690, AT3G03040, AT4G38330, AT1G62600, AT1G09280, AT3G03340, AT5G53220, AT1G31310, AT2G02770, AT2G27760, AT3G14020, AT2G15530, AT5G60990, AT1G78540, AT2G36810, AT1G05870, AT3G54230, AT3G63180, AT3G47460, AT1G80650, AT1G77890, AT4G26965, AT3G48710, AT1G01750, AT3G53930, AT5G42870, AT1G20920, AT4G39235, AT5G53900, AT5G62165, AT3G19840, AT5G57410, AT2G26890, AT1G55310, AT1G19270, AT3G13040, AT5G17440, AT4G27745, AT1G09840, AT1G15215, AT4G09680, AT5G13660, AT3G23610, AT1G72280, AT5G05140, AT1G53510, AT1G30330, AT3G09370, AT2G43370, AT1G27700, AT1G02840, AT5G04240, AT5G25520, AT3G19650, AT4G02430, AT1G68820, AT4G00060, AT2G23140, AT5G35330, AT1G59750, AT3G63340, AT1G34150, AT1G60900, AT1G50300, AT4G28760, AT3G43220, AT2G26770, AT2G39090, AT5G62570, AT1G52500, AT5G08185, AT1G70620, AT3G42170, AT4G11570, AT3G23255, AT4G33740, AT4G19990, AT4G04190, AT5G35210, AT3G20010, AT3G23640, AT1G21450, AT1G01760, AT5G44750, AT3G10440, AT3G07090, AT2G40140, AT5G09410, AT1G21580, AT5G22030, AT1G71260, AT2G16365, AT3G18500, AT5G61380, AT1G17940, AT1G34380, AT1G01770, AT3G21810, AT4G23860, AT5G25560, AT4G38120, AT4G30200, AT5G43630, AT2G39440, AT3G56720, AT5G35995, AT5G38590, AT1G45249, AT4G33925, AT5G06980, AT4G25520, AT5G63460, AT5G64520, AT3G04240, AT3G13990, AT1G17440, AT1G63670, AT1G61150, AT1G13460, AT3G56470, AT5G19480, AT5G02880, AT1G29940, AT5G12480, AT1G03960, AT2G03150, AT1G17330, AT1G66730, AT5G64930, AT1G08125, AT4G34140, AT5G11350, AT5G48640, AT2G24690, AT4G33800, AT1G48360, AT4G05520, AT5G58540, AT5G19130, AT5G66250, AT3G61060, AT2G02360, AT5G67170, AT4G03090, AT3G52050, AT1G18160, AT2G39580, AT3G27260, AT4G32010, AT5G46190, AT2G39690, AT3G52630, AT3G49500, AT2G47250, AT4G15415, AT5G22290, AT4G31170, AT3G58620, AT5G45300, AT5G18525, AT3G17450, AT1G79830, AT1G06230, AT4G27620, AT3G17310, AT4G39140, AT3G12810, AT3G54380, AT5G53360, AT5G60430, AT5G55390, AT5G05550, AT1G09060, AT1G10450, AT1G51740, AT4G15570, AT3G01150, AT5G40550, AT5G06100, AT1G59580, AT3G16320, AT3G62800, AT2G27350, AT3G29390, AT2G16940, AT5G51460, AT5G43745, AT2G45100, AT5G67640, AT2G29210, AT5G14930, AT2G32000, AT4G30820	416	5871	14493	1.14528	0.704027	0.704027	10.1507
GOTERM_CC_DIRECT	GO:0016607~nuclear speck	7	1.55556	0.0105842	AT4G02430, AT1G21580, AT1G02840, AT1G60900, AT1G07350, AT2G43370, AT1G55310	416	65	14493	3.75189	0.757125	0.507176	11.699
GOTERM_CC_DIRECT	GO:0031969~chloroplast membrane	9	2	0.0210428	AT1G55810, AT4G39460, AT3G53130, AT2G38330, AT2G45150, AT5G20380, AT3G02690, AT1G67300, AT1G05030	416	119	14493	2.63488	0.940902	0.610485	22.0166
GOTERM_CC_DIRECT	GO:0033063~Rad51B-Rad51C-Rad51D-XRCC2 complex	2	0.444444	0.056451	AT5G64520, AT1G07745	416	2	14493	34.8389	0.99956	0.85515	49.3095
GOTERM_CC_DIRECT	GO:0005681~spliceosomal complex	6	1.33333	0.0759655	AT4G02430, AT3G54230, AT1G02840, AT1G07350, AT2G47250, AT1G55310	416	79	14493	2.646	0.999973	0.877734	60.2992
GOTERM_CC_DIRECT	GO:0005657~replication fork	2	0.444444	0.0834728	AT5G64520, AT1G07745	416	3	14493	23.226	0.999991	0.85516	63.9111
GOTERM_CC_DIRECT	GO:0035061~interchromatin granule	2	0.444444	0.0834728	AT1G02840, AT1G55310	416	3	14493	23.226	0.999991	0.85516	63.9111
GOTERM_CC_DIRECT	GO:0000814~ESCRT II complex	2	0.444444	0.0834728	AT4G27040, AT4G19003	416	3	14493	23.226	0.999991	0.85516	63.9111
GOTERM_CC_DIRECT	GO:0071004~U2-type prespliceosome	3	0.666667	0.0925958	AT1G60900, AT5G17440, AT3G03340	416	18	14493	5.80649	0.999998	0.842161	67.8949
GOTERM_MF_DIRECT	GO:0004672~protein kinase activity	20	4.44444	0.00758865	AT1G56145, AT3G04810, AT5G58540, AT1G22870, AT5G12480, AT4G39270, AT3G63340, AT5G07150, AT5G53450, AT1G01740, AT1G71810, AT1G53430, AT3G53930, AT4G31170, AT1G59580, AT1G49180, AT1G09840, AT5G18525, AT1G49730, AT1G70250	343	342	11364	1.9375	0.917798	0.917798	9.80338
GOTERM_MF_DIRECT	GO:0005524~ATP binding	64	14.2222	0.0454425	AT1G15520, AT1G22870, AT1G17410, AT4G39270, AT2G47250, AT5G37850, AT3G63340, AT1G76730, AT1G03905, AT1G01740, AT1G53430, AT3G48110, AT2G27760, AT4G31170, AT1G49180, AT5G60990, AT5G18525, AT1G49730, AT5G05310, AT1G55810, AT1G03000, AT3G55630, AT5G64520, AT3G47460, AT2G37690, AT5G23450, AT3G12810, AT3G08840, AT5G47010, AT1G07570, AT3G53930, AT1G01910, AT1G20920, AT4G25450, AT2G20290, AT1G70250, AT1G48430, AT1G56145, AT5G02680, AT3G04810, AT2G28070, AT3G20010, AT1G63640, AT2G27490, AT5G56500, AT4G15570, AT5G12480, AT1G53350, AT1G61430, AT5G07150, AT1G66730, AT5G53450, AT1G71810, AT1G59580, AT2G01320, AT1G09840, AT1G53510, AT5G58540, AT1G07745, AT3G26700, AT3G17830, AT1G65060, AT2G44750, AT1G18160	343	1705	11364	1.24363	1	0.999513	46.7371
GOTERM_MF_DIRECT	GO:0070006~metalloaminopeptidase activity	3	0.666667	0.0565984	AT5G04710, AT3G05350, AT2G44180	343	13	11364	7.64566	1	0.998288	54.5774
GOTERM_MF_DIRECT	GO:0008193~tRNA guanylyltransferase activity	2	0.444444	0.0592869	AT2G32320, AT2G31580	343	2	11364	33.1312	1	0.99334	56.2997
GOTERM_MF_DIRECT	GO:0003779~actin binding	6	1.33333	0.0892847	AT3G05470, AT1G01750, AT5G58160, AT2G26770, AT2G20290, AT4G26700	343	79	11364	2.51629	1	0.997835	71.826
TISSUE CORE
Category	Term	Count	%	PValue	Genes	List Total	Pop Hits	Pop Total	Fold Enrichment	Bonferroni	Benjamini	FDR
GOTERM_BP_DIRECT	GO:0045944~positive regulation of transcription from RNA polymerase II promoter	5	1.9685	0.00555404	AT5G65050, AT5G65070, AT1G27630, AT5G65080, AT5G19480	176	46	11248	6.94664	0.878865	0.878865	7.41788
GOTERM_BP_DIRECT	GO:0035428~hexose transmembrane transport	4	1.5748	0.0100505	AT4G16480, AT1G54730, AT3G05165, AT1G08890	176	29	11248	8.81505	0.978256	0.852542	13.0458
GOTERM_BP_DIRECT	GO:0046323~glucose import	4	1.5748	0.0143436	AT4G16480, AT1G54730, AT3G05165, AT1G08890	176	33	11248	7.74656	0.995812	0.838813	18.1213
GOTERM_BP_DIRECT	GO:0008380~RNA splicing	6	2.3622	0.0230311	AT1G07350, AT5G16140, AT2G46610, AT3G53500, AT2G26460, AT2G29210	176	104	11248	3.68706	0.999854	0.890049	27.5624
GOTERM_BP_DIRECT	GO:0006397~mRNA processing	7	2.75591	0.0288566	AT4G14510, AT5G09880, AT4G36690, AT1G07350, AT5G16140, AT2G46610, AT2G29210	176	149	11248	3.00244	0.999985	0.891338	33.3163
GOTERM_BP_DIRECT	GO:0010118~stomatal movement	3	1.1811	0.0571545	AT1G16540, AT4G32150, AT3G08590	176	25	11248	7.66909	1	0.975706	55.7112
GOTERM_BP_DIRECT	GO:0000165~MAPK cascade	3	1.1811	0.0698875	AT5G65050, AT5G65070, AT5G65080	176	28	11248	6.8474	1	0.980211	63.3076
GOTERM_BP_DIRECT	GO:0006284~base-excision repair	3	1.1811	0.0834434	AT5G26680, AT2G16365, AT1G52500	176	31	11248	6.18475	1	0.983883	70.054
GOTERM_BP_DIRECT	GO:0048527~lateral root development	3	1.1811	0.0881271	AT1G56010, AT1G12820, AT2G44900	176	32	11248	5.99148	1	0.979451	72.1036
GOTERM_BP_DIRECT	GO:0006974~cellular response to DNA damage stimulus	3	1.1811	0.0977206	AT2G32700, AT3G48190, AT2G31580	176	34	11248	5.63904	1	0.979703	75.9018
GOTERM_CC_DIRECT	GO:0005887~integral component of plasma membrane	8	3.14961	0.033745	AT4G16480, AT1G54730, AT5G53130, AT1G23090, AT3G05165, AT2G23980, AT2G26900, AT1G08890	236	188	14493	2.61323	0.966574	0.966574	31.6338
GOTERM_CC_DIRECT	GO:0016607~nuclear speck	4	1.5748	0.0885644	AT1G09140, AT4G36690, AT1G07350, AT2G46610	236	65	14493	3.77914	0.999897	0.989851	64.2043
GOTERM_MF_DIRECT	GO:0008234~cysteine-type peptidase activity	5	1.9685	0.00904368	AT3G57810, AT5G64240, AT1G10570, AT2G44140, AT2G27350	200	47	11364	6.04468	0.901395	0.901395	11.1649
GOTERM_MF_DIRECT	GO:0022891~substrate-specific transmembrane transporter activity	4	1.5748	0.010223	AT4G16480, AT3G05165, AT1G08890, AT1G67300	200	26	11364	8.74154	0.927217	0.730217	12.5327
GOTERM_MF_DIRECT	GO:0015144~carbohydrate transmembrane transporter activity	5	1.9685	0.0175058	AT4G16480, AT1G54730, AT3G05165, AT1G08890, AT1G67300	200	57	11364	4.98421	0.98893	0.77713	20.5582
GOTERM_MF_DIRECT	GO:0003678~DNA helicase activity	3	1.1811	0.0179418	AT2G25170, AT4G25120, AT1G06670	200	12	11364	14.205	0.990115	0.684683	21.0164
GOTERM_MF_DIRECT	GO:0005355~glucose transmembrane transporter activity	4	1.5748	0.0196226	AT4G16480, AT1G54730, AT3G05165, AT1G08890	200	33	11364	6.88727	0.993613	0.636036	22.7599
GOTERM_MF_DIRECT	GO:0005351~sugar:proton symporter activity	5	1.9685	0.0269577	AT4G16480, AT1G54730, AT3G05165, AT1G08890, AT1G67300	200	65	11364	4.37077	0.999059	0.686961	29.9611
GOTERM_MF_DIRECT	GO:0016491~oxidoreductase activity	11	4.33071	0.0290279	AT1G06630, AT4G03140, AT3G04020, AT3G60370, AT4G20870, AT1G72190, AT2G32640, AT1G64710, AT1G57770, AT4G32360, AT1G60690	200	286	11364	2.18538	0.999453	0.658053	31.8783
GOTERM_MF_DIRECT	GO:0016787~hydrolase activity	12	4.72441	0.0656186	AT2G23560, AT5G58200, AT3G45740, AT1G28960, AT3G47390, AT3G13800, AT4G10030, AT5G55760, AT2G16750, AT2G27840, AT1G17330, AT1G34340	200	375	11364	1.81824	1	0.885063	58.7059
GOTERM_MF_DIRECT	GO:0003755~peptidyl-prolyl cis-trans isomerase activity	4	1.5748	0.0715646	AT4G26555, AT3G60370, AT3G55920, AT1G53780	200	55	11364	4.13236	1	0.878017	62.0022
GOTERM_MF_DIRECT	GO:0004672~protein kinase activity	11	4.33071	0.0782853	AT5G53450, AT1G71810, AT1G53430, AT5G58540, AT2G16750, AT5G50330, AT4G39270, AT3G15354, AT3G61160, AT1G09840, AT1G07650	200	342	11364	1.82754	1	0.874913	65.4346

### Sheet: GO_GE_regulated_genes
ABIOTIC CORE
Category	Term	Count	%	PValue	Genes	List Total	Pop Hits	Pop Total	Fold Enrichment	Bonferroni	Benjamini	FDR
GOTERM_BP_DIRECT	GO:0010200~response to chitin	69	2.12832	2.57509e-22	AT3G28210, AT4G17500, AT5G51190, AT1G42990, AT4G23810, AT3G11840, AT2G21210, AT2G34600, AT5G49520, AT1G19050, AT5G67300, AT3G46620, AT1G27730, AT4G11660, AT2G35000, AT2G44840, AT5G64660, AT5G27420, AT1G80840, AT3G16720, AT1G20823, AT2G35930, AT5G43170, AT4G31550, AT1G64380, AT3G52800, AT3G19580, AT3G46080, AT3G23250, AT4G35480, AT5G46910, AT5G10380, AT1G62300, AT5G09800, AT4G18880, AT2G37430, AT5G59820, AT5G66070, AT1G66160, AT4G33940, AT5G47220, AT4G31800, AT5G04340, AT1G51700, AT5G59550, AT2G26150, AT3G05200, AT2G13790, AT1G71520, AT4G17245, AT2G46400, AT5G59450, AT4G17230, AT2G38470, AT3G50260, AT2G23320, AT3G55980, AT4G34410, AT2G40140, AT5G59780, AT2G36270, AT5G47230, AT3G15210, AT2G17040, AT3G23230, AT4G37260, AT2G33710, AT3G49530, AT4G33050	2347	110	11920	3.18581	3.92187e-19	3.92187e-19	4.28649e-19
GOTERM_BP_DIRECT	GO:0015979~photosynthesis	62	1.9124	7.31255e-16	AT2G30570, AT1G19150, AT1G15820, AT3G22840, AT1G74470, AT3G21055, AT5G38410, AT4G28660, AT5G66570, AT3G63540, AT4G05180, AT4G04040, AT2G05070, AT5G01600, AT3G55330, AT1G27730, AT4G22890, AT5G01530, AT1G52230, AT4G02770, AT3G56650, AT1G06680, AT1G29930, AT5G27390, AT4G19100, AT1G55670, AT5G54270, AT5G02120, AT5G45930, AT3G56090, AT4G10340, AT4G09650, AT2G34430, AT1G67090, AT3G01500, AT2G28605, AT4G34190, AT1G61800, AT2G01918, AT1G30380, AT5G20280, AT3G54050, AT1G14150, AT3G27690, AT2G39470, AT2G34420, AT1G31330, AT1G03130, AT5G13630, AT4G18480, AT1G29910, AT4G27600, AT1G49975, AT1G61520, AT2G40100, AT4G27440, AT2G06520, AT5G64040, AT5G45040, AT4G21280, AT1G67740, AT3G56940	2347	114	11920	2.76217	1.18361e-12	5.91749e-13	1.29896e-12
GOTERM_BP_DIRECT	GO:0009737~response to abscisic acid	128	3.94818	9.12712e-14	AT1G20450, AT2G46820, AT3G28210, AT5G15960, AT2G05520, AT2G46270, AT5G15860, AT1G45249, AT5G26340, AT1G18100, AT1G43160, AT1G77120, AT1G27730, AT4G15910, AT4G05100, AT3G50970, AT5G46350, AT3G57530, AT1G01560, AT3G50980, AT5G15970, AT1G61340, AT3G63210, AT5G54230, AT4G25000, AT2G33590, AT5G46050, AT4G19810, AT2G15970, AT3G01420, AT3G26830, AT5G37770, AT4G23600, AT5G62490, AT1G71960, AT2G17840, AT3G11820, AT5G66880, AT3G23700, AT3G51810, AT3G46930, AT3G05890, AT3G61890, AT1G65690, AT4G28080, AT1G71030, AT3G14050, AT4G26080, AT3G11410, AT1G20630, AT3G17510, AT5G37500, AT4G31910, AT2G36270, AT2G39800, AT1G20440, AT3G15210, AT4G01060, AT1G18570, AT4G33950, AT5G50720, AT1G73330, AT2G46680, AT3G05880, AT5G01540, AT5G20910, AT1G08810, AT4G35100, AT1G76930, AT1G43910, AT5G62470, AT5G52310, AT5G67300, AT3G46620, AT4G11890, AT3G28580, AT3G59220, AT4G02380, AT1G12420, AT3G20470, AT1G54100, AT2G47190, AT5G27420, AT4G34390, AT5G39610, AT5G13330, AT5G54270, AT1G29395, AT1G08920, AT3G21780, AT5G57050, AT3G19580, AT1G13740, AT4G38970, AT1G22640, AT1G49720, AT1G35720, AT2G32020, AT5G52660, AT4G27710, AT5G60660, AT2G47180, AT5G02840, AT2G42530, AT1G76180, AT4G04490, AT5G59550, AT4G34990, AT1G75240, AT3G22231, AT4G04020, AT4G24960, AT5G58670, AT1G69270, AT2G46830, AT3G55610, AT4G18010, AT4G34000, AT4G34710, AT3G54770, AT3G02140, AT2G42540, AT1G63840, AT5G53160, AT5G52050, AT4G37260, AT5G25610, AT5G35750	2347	348	11920	1.86807	1.38989e-10	4.63298e-11	1.51912e-10
GOTERM_BP_DIRECT	GO:0009414~response to water deprivation	95	2.93029	1.40655e-11	AT1G20450, AT1G08810, AT3G23920, AT4G30960, AT5G15960, AT3G05640, AT4G02280, AT1G52890, AT1G45249, AT5G26340, AT5G13750, AT5G62470, AT2G14610, AT2G37770, AT5G52310, AT1G33240, AT4G25480, AT1G43160, AT5G67300, AT5G45340, AT3G46620, AT4G11890, AT1G77120, AT1G27730, AT4G15910, AT3G23050, AT3G50970, AT4G02380, AT5G07690, AT4G24275, AT2G47190, AT2G38530, AT3G50980, AT5G15970, AT2G35930, AT5G13330, AT5G38710, AT4G17615, AT1G08920, AT2G37760, AT5G57050, AT3G19580, AT1G13740, AT2G33590, AT5G58070, AT3G46320, AT4G25490, AT5G05410, AT2G22430, AT1G35720, AT2G01830, AT3G26830, AT4G08920, AT4G34890, AT1G33560, AT5G20830, AT2G47180, AT3G15500, AT2G45960, AT2G17840, AT5G66880, AT1G76080, AT5G59550, AT3G61890, AT3G46930, AT1G02730, AT2G21660, AT5G61590, AT3G11410, AT5G47120, AT2G38470, AT4G24960, AT5G58670, AT5G37500, AT1G69270, AT2G36270, AT2G39800, AT1G20440, AT4G34000, AT1G02930, AT4G33950, AT5G50720, AT3G54770, AT1G22190, AT2G42540, AT1G73330, AT2G46680, AT5G65730, AT2G38340, AT3G14440, AT2G30870, AT3G06760, AT5G35750, AT1G54160, AT2G41010	2347	248	11920	1.94552	2.14218e-08	5.35545e-09	2.34134e-08
GOTERM_BP_DIRECT	GO:0009409~response to cold	100	3.08452	6.16537e-11	AT1G20450, AT3G08920, AT5G15960, AT1G17190, AT3G61190, AT4G25480, AT1G43160, AT5G52440, AT1G16880, AT1G77120, AT1G27730, AT3G57260, AT3G50970, AT1G09340, AT4G38840, AT5G15970, AT5G43170, AT1G07720, AT4G17615, AT4G34150, AT1G67090, AT4G25490, AT3G25770, AT4G37930, AT5G42900, AT4G24770, AT4G02330, AT2G01918, AT3G54050, AT5G37770, AT5G20830, AT5G06290, AT2G16500, AT2G17840, AT3G23700, AT2G47730, AT1G42970, AT1G05140, AT3G05890, AT3G11410, AT4G26080, AT5G37500, AT1G61520, AT3G16690, AT2G30250, AT1G20440, AT5G50720, AT3G26650, AT4G25470, AT3G05880, AT1G35680, AT2G28900, AT3G08720, AT3G22840, AT2G39730, AT1G01120, AT2G37770, AT5G52310, AT3G11170, AT5G01600, AT4G11890, AT4G02380, AT5G20250, AT5G20630, AT1G16540, AT5G57560, AT3G22370, AT2G37760, AT4G09650, AT3G01500, AT5G58070, AT5G54470, AT1G35720, AT5G59820, AT2G47180, AT4G35790, AT2G03440, AT2G42530, AT1G01140, AT1G76180, AT1G32060, AT3G16460, AT1G02270, AT2G21660, AT4G04020, AT2G38470, AT3G50260, AT4G24960, AT5G58670, AT1G69270, AT2G46830, AT2G40140, AT5G47230, AT3G06510, AT4G34710, AT1G22190, AT2G42540, AT1G80820, AT3G16450, AT4G35985	2347	272	11920	1.86721	9.38986e-08	1.87797e-08	1.02628e-07
GOTERM_BP_DIRECT	GO:0009611~response to wounding	70	2.15916	2.43906e-09	AT3G25250, AT2G28900, AT1G74020, AT5G43570, AT1G72920, AT3G48520, AT3G19710, AT1G76930, AT2G32800, AT2G33150, AT5G13220, AT2G14580, AT1G20510, AT2G34600, AT3G61190, AT5G52310, AT5G43580, AT1G43160, AT1G76650, AT5G06320, AT1G27730, AT1G73500, AT3G23050, AT1G51760, AT4G10270, AT1G09340, AT4G02380, AT5G07690, AT2G22330, AT1G71697, AT3G44550, AT1G80840, AT5G53750, AT5G54170, AT4G12030, AT1G61340, AT5G46050, AT1G22640, AT4G34190, AT2G24850, AT5G14780, AT1G01470, AT5G59820, AT2G02990, AT1G51400, AT1G32920, AT4G11280, AT4G23600, AT1G01140, AT1G04220, AT3G14050, AT1G01720, AT5G04230, AT1G72520, AT5G10300, AT4G16760, AT3G44260, AT1G17420, AT3G54420, AT5G20230, AT5G08790, AT1G19180, AT4G34710, AT1G17380, AT4G24350, AT4G32570, AT2G30020, AT3G61060, AT3G51440, AT1G70700	2347	178	11920	1.99729	3.71469e-06	6.19116e-07	4.06005e-06
GOTERM_BP_DIRECT	GO:0009753~response to jasmonic acid	58	1.78902	1.00823e-08	AT1G15520, AT1G08810, AT1G54040, AT2G28900, AT1G74020, AT4G26850, AT1G76930, AT2G39730, AT5G61420, AT5G13220, AT2G14580, AT2G34600, AT1G43160, AT5G67300, AT3G23050, AT4G05100, AT5G07690, AT4G12030, AT5G07010, AT5G13330, AT1G61340, AT2G31180, AT1G19570, AT1G28290, AT1G56650, AT3G23250, AT1G06180, AT5G46050, AT4G19810, AT5G10280, AT2G24850, AT5G52660, AT4G11280, AT4G23600, AT5G02840, AT4G34990, AT1G71030, AT5G37500, AT3G16770, AT2G46830, AT2G39030, AT1G17420, AT5G59780, AT5G59090, AT4G01060, AT1G18570, AT5G08790, AT1G19180, AT3G50480, AT4G34710, AT1G17380, AT1G70170, AT4G20860, AT4G37260, AT1G18710, AT3G51440, AT3G51430, AT1G70700	2347	141	11920	2.08916	1.53552e-05	2.19362e-06	1.6783e-05
GOTERM_BP_DIRECT	GO:0006952~defense response	129	3.97903	6.06923e-08	AT5G09990, AT1G31580, AT4G17500, AT2G15480, AT1G72920, AT5G13220, AT3G61190, AT2G14610, AT5G43580, AT4G19530, AT2G30860, AT1G70850, AT1G75500, AT2G44840, AT3G04210, AT2G43610, AT3G05360, AT2G43510, AT5G42500, AT2G35960, AT1G19570, AT4G14060, AT5G63660, AT4G35480, AT2G31880, AT2G27500, AT5G10380, AT5G45490, AT4G18760, AT4G14370, AT2G43620, AT3G26830, AT4G08920, AT2G43910, AT1G80120, AT4G21390, AT1G72900, AT1G65800, AT5G09978, AT3G11820, AT2G15080, AT2G47730, AT2G01520, AT3G49120, AT1G63360, AT1G11820, AT1G57630, AT5G04230, AT5G51630, AT2G39030, AT1G17420, AT4G11190, AT5G06330, AT2G01530, AT5G41750, AT4G34131, AT4G26090, AT1G70700, AT1G58848, AT3G25250, AT4G03190, AT5G06870, AT5G43570, AT5G58480, AT5G44920, AT5G13320, AT5G58090, AT1G70890, AT1G66100, AT3G11840, AT2G34600, AT3G23240, AT1G52040, AT3G55230, AT5G45070, AT4G11890, AT5G47550, AT4G02380, AT2G22330, AT2G43550, AT5G46490, AT3G16720, AT4G24230, AT1G20823, AT2G35930, AT1G61300, AT5G18650, AT2G39200, AT5G50780, AT1G65870, AT1G18870, AT5G66070, AT5G15410, AT1G33560, AT2G31980, AT4G11280, AT1G14960, AT5G42100, AT2G03440, AT3G22231, AT4G37070, AT2G18170, AT1G72520, AT2G17120, AT4G11210, AT4G11900, AT2G02120, AT5G06860, AT4G16890, AT3G54420, AT1G58170, AT5G47230, AT2G03760, AT2G45760, AT1G32860, AT1G66090, AT1G19450, AT5G22690, AT1G17380, AT1G70880, AT1G80820, AT5G05190, AT5G64905, AT1G58602, AT1G77630, AT2G32140, AT4G29360, AT5G65970, AT2G38640	2347	421	11920	1.55622	9.24301e-05	1.15542e-05	0.000101028
GOTERM_BP_DIRECT	GO:0042742~defense response to bacterium	83	2.56015	8.94667e-08	AT3G63190, AT5G53120, AT1G54040, AT4G26850, AT5G13320, AT2G39730, AT2G37660, AT3G14415, AT5G66570, AT4G03280, AT1G73805, AT5G49520, AT3G17210, AT5G67300, AT5G22250, AT3G59700, AT5G06320, AT3G01480, AT2G22240, AT1G09340, AT4G32260, AT2G30860, AT5G64810, AT2G22330, AT5G46350, AT5G57220, AT1G16540, AT1G06680, AT1G80840, AT2G39050, AT4G24230, AT4G34390, AT2G23150, AT3G14420, AT4G18360, AT5G14740, AT4G31550, AT4G12720, AT5G26920, AT4G09650, AT3G01500, AT1G19670, AT4G24670, AT5G46050, AT4G23220, AT1G65930, AT3G55800, AT2G01830, AT3G01420, AT3G27850, AT1G33560, AT5G06290, AT4G23300, AT2G47730, AT4G31800, AT4G04490, AT1G32060, AT3G46930, AT3G49120, AT3G26520, AT2G38470, AT2G05940, AT3G50260, AT3G09830, AT4G23210, AT1G22070, AT3G44260, AT3G54560, AT4G23290, AT4G16890, AT1G19350, AT5G24660, AT1G02930, AT1G18570, AT4G33950, AT1G19180, AT5G14565, AT2G25000, AT2G41560, AT4G23250, AT5G66190, AT4G26090, AT5G01540	2347	241	11920	1.74914	0.000136249	1.51396e-05	0.000148926
GOTERM_BP_DIRECT	GO:0080167~response to karrikin	47	1.44972	1.50143e-07	AT3G09440, AT3G57520, AT1G33560, AT3G43800, AT3G22840, AT1G06520, AT2G23910, AT1G74670, AT5G64410, AT4G37370, AT2G47730, AT5G66920, AT4G03280, AT1G10960, AT5G13750, AT5G05600, AT5G57785, AT1G50900, AT5G48540, AT3G60290, AT2G40080, AT1G78290, AT4G24110, AT5G20250, AT5G18470, AT4G27030, AT3G19450, AT2G29980, AT5G40780, AT4G27280, AT3G52360, AT4G35110, AT4G34710, AT1G61890, AT2G16660, AT1G30530, AT5G25460, AT5G08050, AT2G47930, AT5G51550, AT1G17200, AT5G64620, AT5G02270, AT5G42900, AT4G02940, AT1G05680, AT1G61800	2347	112	11920	2.13129	0.000228642	2.28666e-05	0.000249927
GOTERM_BP_DIRECT	GO:0009617~response to bacterium	38	1.17212	2.08498e-07	AT4G18760, AT3G26830, AT3G44300, AT1G33970, AT1G25220, AT4G10500, AT2G03440, AT5G61420, AT2G32800, AT2G14580, AT1G73805, AT5G49520, AT3G22231, AT5G03760, AT5G01600, AT3G50930, AT5G06320, AT3G50260, AT1G72520, AT3G09830, AT5G07690, AT2G30750, AT2G22330, AT5G57220, AT1G12240, AT3G54420, AT5G02490, AT4G24230, AT4G34390, AT3G15352, AT1G61340, AT2G23150, AT1G18570, AT3G50480, AT5G26920, AT5G10380, AT4G14400, AT4G37990	2347	83	11920	2.32524	0.000317493	2.88671e-05	0.000347065
GOTERM_BP_DIRECT	GO:0009751~response to salicylic acid	51	1.5731	1.43688e-06	AT1G08810, AT1G15520, AT2G05520, AT1G76930, AT5G61420, AT4G23810, AT1G28480, AT5G13220, AT2G14580, AT3G61190, AT5G62470, AT1G43160, AT5G67300, AT5G06320, AT5G07690, AT2G16720, AT3G20470, AT2G47190, AT1G80840, AT3G02885, AT5G13330, AT1G61340, AT2G31180, AT4G23170, AT5G54230, AT5G24110, AT1G06180, AT5G46050, AT1G22640, AT5G10280, AT3G46130, AT5G52660, AT3G01420, AT5G02840, AT4G10500, AT4G31800, AT4G34990, AT1G71030, AT3G48920, AT2G46830, AT5G59780, AT2G03760, AT4G01060, AT1G18570, AT3G50480, AT5G08790, AT2G25000, AT4G37260, AT3G51440, AT3G51430, AT4G14400	2347	134	11920	1.93299	0.00218598	0.000182347	0.00239179
GOTERM_BP_DIRECT	GO:0055114~oxidation-reduction process	244	7.52622	2.73494e-06	AT2G35660, AT1G80560, AT4G21850, AT3G53130, AT3G26170, AT1G31710, AT3G48520, AT3G14415, AT5G66920, AT1G65820, AT1G60730, AT5G42980, AT1G37130, AT1G49570, AT1G77490, AT1G72680, AT2G30860, AT4G20930, AT1G14520, AT4G21840, AT5G42580, AT1G43560, AT5G51890, AT3G14420, AT3G17810, AT5G38710, AT1G67090, AT1G16400, AT3G09220, AT1G30730, AT4G29720, AT3G26330, AT5G25130, AT5G16980, AT3G26830, AT4G34890, AT4G08920, AT5G42590, AT5G44410, AT4G13250, AT3G25290, AT4G37370, AT2G47730, AT1G11530, AT1G42970, AT2G40370, AT1G74790, AT4G09010, AT3G49120, AT1G20630, AT1G14540, AT2G06050, AT4G34230, AT3G29250, AT4G21580, AT5G63600, AT1G72280, AT2G39800, AT1G20340, AT2G38240, AT4G31240, AT1G69880, AT4G27440, AT5G16970, AT3G26650, AT4G20860, AT5G61440, AT4G37160, AT5G04140, AT5G38430, AT5G35790, AT4G12980, AT4G20830, AT3G46490, AT5G14200, AT1G64950, AT1G74470, AT4G12420, AT5G05690, AT4G12320, AT3G26060, AT4G05020, AT1G18140, AT5G35735, AT2G25160, AT3G22370, AT4G18360, AT1G65970, AT1G22430, AT1G74880, AT5G67310, AT5G51970, AT1G12900, AT1G71040, AT4G12310, AT3G47360, AT1G17745, AT5G49730, AT3G17790, AT1G76100, AT4G04830, AT4G33040, AT5G52100, AT2G29290, AT4G11290, AT4G20820, AT4G19170, AT3G26180, AT2G27150, AT1G80820, AT5G66190, AT4G34200, AT4G09350, AT5G57030, AT5G36220, AT1G32350, AT4G04840, AT1G78380, AT4G19230, AT3G56940, AT1G50560, AT2G25080, AT1G76160, AT4G37925, AT1G45145, AT1G28480, AT5G05580, AT4G37310, AT1G14730, AT5G45340, AT1G77120, AT5G48000, AT1G02400, AT2G28190, AT5G39580, AT3G56090, AT2G45570, AT3G55970, AT1G12740, AT1G58290, AT2G43400, AT4G25700, AT5G06690, AT2G29340, AT4G10500, AT1G16080, AT5G06290, AT4G33010, AT1G76080, AT5G58260, AT2G29350, AT4G37430, AT1G23800, AT2G02850, AT3G01190, AT5G47990, AT3G28200, AT3G13730, AT3G09580, AT2G18980, AT4G26010, AT1G53580, AT1G21400, AT5G43450, AT1G17020, AT2G29320, AT5G05340, AT2G29990, AT4G12290, AT4G03205, AT5G38410, AT3G11170, AT2G37770, AT1G30700, AT5G05600, AT5G01600, AT1G09940, AT5G18660, AT1G68010, AT3G60290, AT1G06645, AT5G57220, AT2G22330, AT3G44550, AT1G54100, AT5G21430, AT2G29330, AT2G37130, AT5G43440, AT1G62570, AT3G19450, AT4G10040, AT2G29980, AT2G24580, AT5G38420, AT5G52320, AT2G25450, AT2G37760, AT5G16400, AT2G40690, AT2G47880, AT4G22710, AT4G37970, AT5G18170, AT2G26080, AT5G14780, AT1G23020, AT4G27710, AT5G42180, AT3G26210, AT2G24270, AT4G22010, AT3G15850, AT2G44040, AT1G26380, AT5G21100, AT3G44880, AT3G44970, AT4G11600, AT4G13290, AT2G34060, AT1G26420, AT2G02390, AT1G71500, AT5G20230, AT2G29310, AT3G55610, AT4G27030, AT2G19900, AT1G26390, AT3G19480, AT3G04020, AT3G19820, AT5G01040, AT1G06360, AT5G45040, AT2G45510, AT5G64250, AT3G14440, AT1G44446, AT4G37990, AT5G40370, AT5G66390, AT3G26290	2347	952	11920	1.30172	0.00415665	0.000320358	0.00455246
GOTERM_BP_DIRECT	GO:0009768~photosynthesis, light harvesting in photosystem I	15	0.462677	8.11388e-06	AT1G29910, AT1G29930, AT1G61520, AT1G19150, AT3G27690, AT1G15820, AT3G08940, AT5G54270, AT2G40100, AT4G10340, AT2G34430, AT2G34420, AT2G05070, AT5G01530, AT1G08380	2347	22	11920	3.46283	0.0122814	0.000882288	0.0135055
GOTERM_BP_DIRECT	GO:0015995~chlorophyll biosynthetic process	21	0.647748	9.99759e-06	AT2G40490, AT2G20180, AT3G14930, AT4G15560, AT1G74470, AT4G03205, AT4G27440, AT5G45930, AT3G51820, AT4G27430, AT3G48730, AT1G09940, AT5G26030, AT5G18660, AT3G59400, AT1G44446, AT4G25080, AT5G13630, AT1G58290, AT3G56940, AT4G18480	2347	39	11920	2.73475	0.0151111	0.00101458	0.0166406
GOTERM_BP_DIRECT	GO:0009773~photosynthetic electron transport in photosystem I	12	0.370142	1.04276e-05	AT4G09650, AT2G46820, AT1G64770, AT1G55370, AT5G64040, AT3G54050, AT1G70760, AT4G22890, AT1G55670, AT1G15980, AT3G16250, AT2G01590	2347	15	11920	4.06306	0.0157558	0.000992085	0.0173562
GOTERM_BP_DIRECT	GO:0071456~cellular response to hypoxia	12	0.370142	1.04276e-05	AT5G57220, AT2G26150, AT2G23270, AT5G64905, AT1G57630, AT1G14540, AT5G13320, AT5G25250, AT1G26380, AT5G57510, AT2G26560, AT5G26920	2347	15	11920	4.06306	0.0157558	0.000992085	0.0173562
GOTERM_BP_DIRECT	GO:0052696~flavonoid glucuronidation	31	0.9562	1.08807e-05	AT3G46670, AT5G05860, AT2G15480, AT5G66690, AT1G22400, AT3G50740, AT4G09500, AT2G18570, AT4G01070, AT4G15490, AT5G05890, AT5G03490, AT2G18560, AT2G29750, AT2G15490, AT2G31790, AT2G36780, AT3G55710, AT1G01420, AT3G16520, AT3G46660, AT1G73880, AT1G30530, AT4G27560, AT4G34131, AT1G05680, AT2G36800, AT2G36770, AT2G30140, AT4G34135, AT2G16890	2347	71	11920	2.21751	0.0164348	0.000974309	0.0181103
GOTERM_BP_DIRECT	GO:0006970~response to osmotic stress	41	1.26465	1.15095e-05	AT5G15960, AT5G20830, AT5G66880, AT5G52310, AT1G65690, AT1G02730, AT3G46930, AT3G61890, AT1G04220, AT1G43160, AT2G21660, AT1G42550, AT2G23030, AT1G77120, AT2G38470, AT3G17510, AT1G78290, AT1G16540, AT1G66270, AT3G16690, AT5G15970, AT2G30250, AT1G20440, AT1G61340, AT4G33950, AT2G42580, AT4G17615, AT5G38710, AT4G34710, AT1G22190, AT2G42540, AT2G41560, AT3G21780, AT3G09260, AT5G57050, AT4G40010, AT3G20250, AT3G14440, AT5G35750, AT1G35910, AT1G35720	2347	106	11920	1.96445	0.0173764	0.000973367	0.019157
GOTERM_BP_DIRECT	GO:0009651~response to salt stress	121	3.73226	1.22894e-05	AT4G30960, AT1G45249, AT5G26340, AT1G43160, AT1G77120, AT1G27730, AT1G66200, AT1G73500, AT4G05100, AT3G57530, AT1G66270, AT5G23860, AT1G61340, AT3G05030, AT4G17615, AT5G14640, AT5G54230, AT5G20010, AT1G62480, AT1G06180, AT4G19810, AT3G03640, AT3G48850, AT1G65930, AT4G01070, AT2G16500, AT3G22200, AT2G17840, AT5G66880, AT2G47730, AT3G15950, AT1G13930, AT3G46930, AT3G61890, AT3G05890, AT1G71030, AT3G17510, AT3G25780, AT2G36270, AT2G39800, AT2G30250, AT5G24660, AT4G01060, AT1G18570, AT4G33950, AT1G70170, AT4G40010, AT3G20250, AT1G16850, AT1G53580, AT1G35910, AT5G14200, AT3G08720, AT5G40770, AT3G56240, AT3G09350, AT2G37770, AT5G62470, AT5G52310, AT5G67300, AT4G11890, AT2G16720, AT3G44550, AT1G54100, AT1G16540, AT2G47190, AT5G39610, AT5G13330, AT2G31180, AT1G08920, AT4G12720, AT3G21780, AT2G37760, AT1G56650, AT5G35630, AT3G23250, AT3G60140, AT1G27760, AT5G18170, AT1G22640, AT1G35720, AT5G52660, AT4G27710, AT2G47180, AT4G14630, AT2G36460, AT5G02840, AT1G25220, AT2G45960, AT2G03440, AT1G01140, AT1G14210, AT5G62520, AT5G09590, AT4G34990, AT1G02730, AT2G21660, AT1G21750, AT4G11600, AT2G38470, AT5G58670, AT1G69270, AT2G46830, AT5G46180, AT2G03760, AT4G34000, AT1G02930, AT5G14565, AT4G34710, AT3G54770, AT3G02140, AT2G42540, AT2G41560, AT3G09260, AT1G18710, AT2G38340, AT1G03220, AT5G25610, AT4G35985, AT5G35750, AT2G41010	2347	427	11920	1.4392	0.0185428	0.000984616	0.020455
GOTERM_BP_DIRECT	GO:0010114~response to red light	25	0.771129	1.3675e-05	AT1G29910, AT4G36880, AT4G08920, AT1G19150, AT3G27690, AT1G69530, AT3G18780, AT3G08940, AT2G37640, AT2G40100, AT5G38410, AT1G32870, AT5G38420, AT2G21650, AT4G10340, AT1G10470, AT1G67090, AT2G37770, AT2G02950, AT5G52250, AT5G38430, AT3G48100, AT1G59940, AT5G01530, AT2G40080	2347	52	11920	2.44174	0.0206118	0.00104082	0.0227609
GOTERM_BP_DIRECT	GO:0009664~plant-type cell wall organization	29	0.89451	2.7093e-05	AT2G46710, AT5G42180, AT1G69530, AT2G37640, AT1G76930, AT3G29030, AT3G29810, AT5G06630, AT2G34060, AT4G13390, AT1G20190, AT3G01190, AT1G23720, AT4G11290, AT4G08410, AT2G37130, AT5G35190, AT2G28950, AT5G57560, AT5G39580, AT2G03090, AT5G51890, AT3G54580, AT4G28250, AT4G26010, AT2G40610, AT3G55500, AT2G20750, AT5G56320	2347	67	11920	2.1983	0.0404235	0.00196299	0.0450894
GOTERM_BP_DIRECT	GO:0009416~response to light stimulus	49	1.51141	4.86763e-05	AT5G67385, AT1G75780, AT1G08810, AT3G62410, AT3G19710, AT2G39730, AT4G25050, AT1G01120, AT2G37770, AT4G27430, AT2G05070, AT1G16880, AT1G42550, AT1G37130, AT4G02380, AT2G28190, AT5G35220, AT1G43560, AT1G29930, AT1G07720, AT5G54270, AT1G22500, AT2G34430, AT5G58070, AT4G37930, AT3G15570, AT1G58290, AT1G26945, AT5G59820, AT4G08920, AT3G51080, AT1G30440, AT5G49730, AT1G42970, AT3G49120, AT2G34420, AT1G20630, AT3G02380, AT5G63600, AT1G29910, AT3G19850, AT1G60950, AT5G08790, AT5G56860, AT3G26650, AT2G42540, AT3G19820, AT5G04140, AT4G14400	2347	142	11920	1.75255	0.0714544	0.00336414	0.0809954
GOTERM_BP_DIRECT	GO:0050832~defense response to fungus	60	1.85071	4.98097e-05	AT3G52400, AT1G45145, AT5G61420, AT5G43580, AT5G67300, AT3G17210, AT5G42980, AT4G11890, AT2G39210, AT3G50970, AT4G22235, AT2G22240, AT4G22230, AT5G07690, AT2G35000, AT5G64810, AT5G46350, AT5G57220, AT2G37130, AT2G43550, AT1G80840, AT4G24230, AT3G05360, AT1G02360, AT5G39580, AT2G43510, AT1G13609, AT1G51090, AT4G21980, AT1G56650, AT5G25110, AT5G63660, AT1G19670, AT1G01470, AT3G12500, AT3G01290, AT4G30650, AT3G26830, AT3G01420, AT3G48990, AT2G42530, AT3G11820, AT4G31800, AT3G05727, AT5G45900, AT5G61600, AT3G49120, AT4G22212, AT2G38470, AT1G75380, AT2G02120, AT4G34410, AT2G40140, AT5G20230, AT1G20440, AT2G31865, AT1G51800, AT2G25000, AT2G30020, AT4G19230	2347	185	11920	1.64719	0.073056	0.00329292	0.0828807
GOTERM_BP_DIRECT	GO:0006979~response to oxidative stress	76	2.34423	6.21378e-05	AT4G20830, AT3G25250, AT2G25080, AT4G21850, AT3G57520, AT4G12000, AT3G20340, AT5G05340, AT1G45145, AT1G78410, AT1G49670, AT4G32770, AT2G04795, AT1G09940, AT1G27730, AT1G49570, AT2G28190, AT4G02380, AT5G59080, AT5G20250, AT4G21840, AT1G80130, AT2G37130, AT5G39610, AT5G39580, AT5G51890, AT2G21640, AT4G12720, AT1G21520, AT1G52200, AT1G19020, AT1G35720, AT5G16980, AT5G59820, AT5G42180, AT3G01420, AT3G16670, AT2G47180, AT4G11280, AT1G07400, AT1G50290, AT2G16500, AT3G22200, AT1G76080, AT3G46930, AT5G19875, AT3G49120, AT1G14870, AT4G11600, AT5G26030, AT1G20630, AT4G04830, AT1G14540, AT2G34060, AT4G11830, AT5G43750, AT3G01190, AT5G20230, AT3G28200, AT4G11290, AT2G39800, AT3G03190, AT1G02930, AT3G28340, AT2G18980, AT4G34710, AT5G16970, AT4G23190, AT1G60470, AT1G13340, AT4G26010, AT4G04840, AT1G78380, AT1G35910, AT1G11210, AT5G66390	2347	251	11920	1.53781	0.0902985	0.00393552	0.103384
GOTERM_BP_DIRECT	GO:0010207~photosystem II assembly	12	0.370142	6.38053e-05	AT1G54500, AT4G10340, AT5G35220, AT1G71500, AT5G48790, AT4G35250, AT1G03600, AT1G05385, AT3G50820, AT5G51545, AT5G66570, AT2G20890	2347	17	11920	3.58505	0.092606	0.0038796	0.106157
GOTERM_BP_DIRECT	GO:0051707~response to other organism	20	0.616903	9.99801e-05	AT3G01420, AT2G15480, AT1G33560, AT3G50480, AT3G51660, AT4G36010, AT2G35980, AT2G04450, AT3G54950, AT1G20030, AT4G34131, AT4G38660, AT1G18250, AT2G15490, AT4G34135, AT1G73620, AT5G55450, AT5G57170, AT3G02840, AT3G16770	2347	41	11920	2.47748	0.14125	0.0058397	0.166296
GOTERM_BP_DIRECT	GO:0009828~plant-type cell wall loosening	14	0.431832	0.000100538	AT4G17030, AT2G28950, AT1G69530, AT3G45970, AT2G03090, AT2G37640, AT3G29030, AT4G30270, AT4G28250, AT2G40610, AT3G55500, AT2G20750, AT5G56320, AT1G20190	2347	23	11920	3.09146	0.141979	0.00565533	0.167224
GOTERM_BP_DIRECT	GO:0018298~protein-chromophore linkage	19	0.586058	0.000106688	AT1G29910, AT2G47590, AT1G61520, AT1G29930, AT4G08920, AT1G19150, AT3G27690, AT1G15820, AT3G08940, AT5G54270, AT2G40100, AT5G02120, AT4G10340, AT1G68050, AT2G34430, AT3G45780, AT2G34420, AT2G05070, AT5G01530	2347	38	11920	2.53941	0.149979	0.00578658	0.177444
GOTERM_BP_DIRECT	GO:0045893~positive regulation of transcription, DNA-templated	49	1.51141	0.000154176	AT4G17500, AT2G42380, AT5G20830, AT3G51080, AT2G36990, AT5G47220, AT2G40950, AT4G23810, AT1G45249, AT2G26150, AT5G49520, AT1G75240, AT5G22290, AT3G61890, AT4G27430, AT5G61600, AT1G43160, AT3G10500, AT3G58120, AT5G61590, AT2G20570, AT1G73500, AT4G40060, AT5G44190, AT4G01540, AT1G09340, AT3G16770, AT2G46830, AT2G47190, AT1G56170, AT2G36270, AT5G47230, AT3G63140, AT4G34000, AT5G24660, AT5G13330, AT2G27970, AT2G46680, AT3G48590, AT5G08050, AT2G38340, AT4G25490, AT3G56290, AT4G01550, AT1G49720, AT5G05410, AT2G22430, AT4G18880, AT2G30040	2347	148	11920	1.6815	0.209294	0.00806485	0.256332
GOTERM_BP_DIRECT	GO:0009813~flavonoid biosynthetic process	34	1.04874	0.000203079	AT3G46670, AT1G53520, AT1G17020, AT5G05860, AT2G15480, AT5G66690, AT1G22400, AT3G50740, AT4G09500, AT2G18570, AT4G01070, AT4G15490, AT5G05890, AT5G03490, AT2G18560, AT2G29750, AT2G15490, AT2G31790, AT5G63600, AT2G36780, AT1G01420, AT3G55710, AT5G66230, AT3G16520, AT4G09820, AT3G46660, AT1G73880, AT4G27560, AT4G34131, AT1G05680, AT2G36800, AT2G36770, AT2G30140, AT2G16890	2347	92	11920	1.87696	0.266055	0.0102577	0.337508
GOTERM_BP_DIRECT	GO:0008152~metabolic process	63	1.94324	0.00024152	AT2G15480, AT1G22400, AT1G32940, AT3G50740, AT5G15860, AT4G09500, AT5G44530, AT4G15490, AT2G33150, AT3G63010, AT1G20510, AT5G05890, AT5G03490, AT2G03550, AT5G45650, AT4G20430, AT1G16880, AT1G51760, AT2G29750, AT2G43100, AT2G15490, AT2G31790, AT1G12420, AT2G36780, AT3G16520, AT3G46660, AT3G21780, AT1G30530, AT4G27560, AT4G21320, AT4G15940, AT3G48420, AT2G30140, AT2G36770, AT1G76990, AT4G22780, AT3G46670, AT5G05860, AT3G48990, AT5G66690, AT4G01070, AT1G49650, AT2G18570, AT1G06520, AT1G25220, AT5G59480, AT2G04160, AT3G23790, AT3G55710, AT1G01420, AT5G59090, AT3G62040, AT2G39570, AT1G02390, AT1G08940, AT5G59490, AT4G29700, AT5G47720, AT4G34131, AT1G05680, AT2G36800, AT4G34135, AT2G16890	2347	207	11920	1.54573	0.307799	0.0117969	0.401274
GOTERM_BP_DIRECT	GO:0019253~reductive pentose-phosphate cycle	12	0.370142	0.000263368	AT3G55800, AT1G67090, AT1G32060, AT3G62410, AT3G54050, AT1G12900, AT5G38430, AT5G38410, AT1G56190, AT3G26650, AT5G38420, AT1G42970	2347	19	11920	3.20768	0.330458	0.0124581	0.437499
GOTERM_BP_DIRECT	GO:0045490~pectin catabolic process	18	0.555213	0.000388539	AT3G10720, AT5G04960, AT5G47500, AT1G53830, AT4G28490, AT3G43270, AT3G07010, AT3G54920, AT5G63180, AT1G67750, AT4G24780, AT1G02810, AT1G23200, AT3G53190, AT3G14310, AT3G10710, AT4G02330, AT1G68765	2347	38	11920	2.40576	0.446703	0.0177753	0.644798
GOTERM_BP_DIRECT	GO:0009637~response to blue light	21	0.647748	0.000390713	AT1G29910, AT4G08920, AT1G70800, AT1G19150, AT3G27690, AT3G08940, AT2G40100, AT4G01120, AT5G38410, AT5G38420, AT4G10340, AT1G68050, AT1G67090, AT3G45780, AT1G42550, AT5G38150, AT5G38430, AT4G40060, AT3G28860, AT5G01530, AT1G66840	2347	48	11920	2.22199	0.448533	0.0173528	0.648395
GOTERM_BP_DIRECT	GO:0046323~glucose import	16	0.493523	0.000459836	AT1G54730, AT4G35300, AT1G11260, AT5G18840, AT1G08890, AT1G19450, AT1G08920, AT5G61520, AT5G26340, AT2G48020, AT5G27360, AT3G05400, AT2G18480, AT1G77210, AT4G02050, AT1G30220	2347	32	11920	2.53941	0.503659	0.0198151	0.762693
GOTERM_BP_DIRECT	GO:0042545~cell wall modification	15	0.462677	0.000487767	AT3G10720, AT2G18800, AT5G06200, AT5G04960, AT5G47500, AT2G36100, AT1G53830, AT3G43270, AT3G11550, AT1G02810, AT1G23200, AT3G14310, AT3G10710, AT4G02330, AT2G27370	2347	29	11920	2.62698	0.524339	0.0204287	0.808844
GOTERM_BP_DIRECT	GO:0009765~photosynthesis, light harvesting	9	0.277606	0.000514327	AT4G10340, AT5G47110, AT1G61520, AT1G29930, AT1G19150, AT5G57030, AT5G54270, AT2G40100, AT5G01530	2347	12	11920	3.80912	0.543205	0.0209536	0.852709
GOTERM_BP_DIRECT	GO:0005986~sucrose biosynthetic process	10	0.308452	0.000687499	AT3G55800, AT5G20280, AT4G10120, AT1G51420, AT3G54050, AT5G20830, AT5G11110, AT4G02280, AT3G52340, AT5G64380	2347	15	11920	3.38588	0.649159	0.0271873	1.13827
GOTERM_BP_DIRECT	GO:0009644~response to high light intensity	21	0.647748	0.000734618	AT1G17420, AT1G61520, AT4G08920, AT5G12030, AT2G47180, AT1G17870, AT3G18780, AT5G54270, AT2G17840, AT4G32770, AT2G42540, AT5G02120, AT2G26150, AT1G52560, AT5G58070, AT5G59720, AT1G27730, AT2G47450, AT2G22240, AT4G34190, AT1G01470	2347	50	11920	2.13311	0.67347	0.0282904	1.21584
GOTERM_BP_DIRECT	GO:0005975~carbohydrate metabolic process	68	2.09747	0.000929422	AT3G06500, AT1G12230, AT5G58480, AT4G27830, AT5G58090, AT1G35580, AT5G56870, AT3G55430, AT3G62750, AT5G55180, AT3G05170, AT1G55370, AT2G28470, AT1G42550, AT3G13750, AT1G02850, AT3G57260, AT2G05790, AT5G64380, AT5G20250, AT1G66270, AT1G70820, AT1G02360, AT4G27820, AT1G48100, AT4G25000, AT5G21170, AT2G40690, AT3G60140, AT4G19810, AT2G27500, AT5G01260, AT3G03640, AT2G36870, AT3G55800, AT2G43620, AT1G55740, AT5G42100, AT1G80160, AT4G09020, AT1G56680, AT2G43570, AT1G32060, AT1G74790, AT5G49215, AT1G64770, AT3G04010, AT1G11820, AT1G76130, AT5G52190, AT3G54420, AT1G23190, AT2G31865, AT1G60260, AT1G32860, AT3G06510, AT1G45130, AT3G06770, AT3G24090, AT1G65590, AT3G09260, AT5G09660, AT1G73740, AT4G23820, AT3G62740, AT4G29360, AT4G34860, AT1G61820	2347	238	11920	1.45109	0.757358	0.0347848	1.53591
GOTERM_BP_DIRECT	GO:0009407~toxin catabolic process	18	0.555213	0.00112221	AT2G29460, AT3G03190, AT3G43800, AT1G02930, AT2G29480, AT2G47730, AT1G17190, AT1G17170, AT1G74590, AT5G62480, AT1G69920, AT2G30870, AT1G10360, AT1G69930, AT1G78380, AT2G29440, AT2G30860, AT2G02390	2347	41	11920	2.22973	0.81915	0.0408516	1.85172
GOTERM_BP_DIRECT	GO:0009733~response to auxin	59	1.81986	0.00119081	AT2G22670, AT4G03190, AT1G28130, AT5G13320, AT5G40770, AT4G37390, AT3G59900, AT5G13220, AT2G21210, AT5G67300, AT4G00880, AT4G16780, AT2G23170, AT3G23050, AT2G22240, AT1G75580, AT2G38120, AT4G14550, AT5G57560, AT4G38840, AT5G39610, AT4G12550, AT2G31180, AT1G72430, AT1G56150, AT5G13370, AT5G01990, AT1G56650, AT3G23250, AT1G77690, AT3G28860, AT4G34770, AT4G34760, AT5G18030, AT5G37770, AT2G06850, AT4G11280, AT5G02840, AT4G29080, AT2G04160, AT4G34810, AT2G45210, AT4G38860, AT4G27260, AT1G16510, AT4G31320, AT1G29510, AT2G46830, AT4G31910, AT4G16890, AT3G03820, AT1G29430, AT3G05630, AT1G18570, AT4G34800, AT3G62100, AT4G34790, AT5G54490, AT1G04250	2347	202	11920	1.48342	0.837111	0.0422866	1.96386
GOTERM_BP_DIRECT	GO:0035428~hexose transmembrane transport	14	0.431832	0.00122567	AT1G54730, AT4G35300, AT1G11260, AT5G18840, AT1G08890, AT1G19450, AT1G08920, AT5G61520, AT2G48020, AT5G27360, AT3G05400, AT2G18480, AT4G02050, AT1G30220	2347	28	11920	2.53941	0.845544	0.0425083	2.0208
GOTERM_BP_DIRECT	GO:0005985~sucrose metabolic process	10	0.308452	0.00129771	AT1G12240, AT5G20280, AT4G10120, AT3G54050, AT5G20830, AT5G11110, AT1G71880, AT4G02280, AT4G33950, AT3G22200	2347	16	11920	3.17427	0.861613	0.0439526	2.13838
GOTERM_BP_DIRECT	GO:0003333~amino acid transmembrane transport	15	0.462677	0.00163777	AT1G47670, AT2G38120, AT5G09220, AT1G08230, AT5G15240, AT3G54830, AT1G77380, AT1G25530, AT5G01240, AT5G04770, AT1G77690, AT4G21120, AT3G56200, AT5G65990, AT2G21050	2347	32	11920	2.3807	0.917616	0.0539641	2.69157
GOTERM_BP_DIRECT	GO:0042538~hyperosmotic salinity response	21	0.647748	0.00172332	AT5G59820, AT4G30960, AT3G55610, AT2G39800, AT5G46180, AT5G49480, AT5G43170, AT4G23600, AT5G62490, AT2G43000, AT5G50720, AT2G40950, AT4G33000, AT5G52310, AT3G19580, AT5G65010, AT5G58070, AT3G05880, AT5G46050, AT3G14440, AT4G24960	2347	53	11920	2.01236	0.927697	0.0555062	2.83028
GOTERM_BP_DIRECT	GO:0042546~cell wall biogenesis	19	0.586058	0.00179372	AT2G18800, AT4G37800, AT2G36870, AT4G30280, AT4G28850, AT5G57560, AT2G06850, AT3G23730, AT4G03210, AT4G20170, AT1G11545, AT4G30270, AT4G25810, AT1G02730, AT2G33570, AT5G65730, AT4G23920, AT1G65310, AT3G48580	2347	46	11920	2.09778	0.93506	0.0565164	2.94428
GOTERM_BP_DIRECT	GO:0009408~response to heat	43	1.32634	0.00188748	AT5G37670, AT5G59820, AT3G09440, AT5G37770, AT3G08720, AT5G12030, AT4G26850, AT2G47180, AT1G07400, AT2G03440, AT2G26150, AT3G09350, AT5G09590, AT4G10250, AT3G61190, AT1G52560, AT5G42980, AT4G26080, AT3G08970, AT2G38470, AT2G22240, AT5G28540, AT1G16540, AT5G51440, AT5G02490, AT5G57560, AT3G02885, AT1G17870, AT5G12020, AT5G57050, AT3G23990, AT4G21870, AT5G53400, AT4G21320, AT2G33590, AT1G18650, AT5G58070, AT5G59720, AT5G15450, AT5G05410, AT1G35720, AT1G53540, AT5G61130	2347	139	11920	1.57115	0.943716	0.0581834	3.09592
GOTERM_BP_DIRECT	GO:0042542~response to hydrogen peroxide	20	0.616903	0.00202617	AT5G12030, AT5G37770, AT2G47180, AT1G17870, AT5G39610, AT1G35580, AT4G23810, AT3G17790, AT2G26150, AT5G24110, AT1G52560, AT5G01600, AT5G59720, AT5G42980, AT1G77120, AT1G20630, AT2G18170, AT2G22240, AT4G02380, AT5G05410	2347	50	11920	2.03153	0.954452	0.0610947	3.31982
GOTERM_BP_DIRECT	GO:0010218~response to far red light	18	0.555213	0.00209159	AT1G29910, AT4G08920, AT1G19150, AT3G27690, AT3G18780, AT3G08940, AT2G40100, AT5G38410, AT5G38420, AT4G10340, AT1G67090, AT2G37770, AT2G02950, AT5G52250, AT4G16780, AT5G38430, AT3G28860, AT5G01530	2347	43	11920	2.12602	0.95878	0.0617855	3.42527
GOTERM_BP_DIRECT	GO:0046688~response to copper ion	9	0.277606	0.00213752	AT2G47015, AT5G01040, AT2G40370, AT1G76100, AT3G15352, AT1G63440, AT1G20340, AT5G14565, AT2G28190	2347	14	11920	3.26496	0.961571	0.0619018	3.49923
GOTERM_BP_DIRECT	GO:0006949~syncytium formation	9	0.277606	0.00213752	AT4G28250, AT2G28950, AT1G69530, AT2G40610, AT2G03090, AT2G37640, AT3G55500, AT2G20750, AT1G14520	2347	14	11920	3.26496	0.961571	0.0619018	3.49923
GOTERM_BP_DIRECT	GO:0016998~cell wall macromolecule catabolic process	12	0.370142	0.00216254	AT2G36870, AT3G12500, AT2G43570, AT1G56680, AT3G54420, AT2G43620, AT1G77630, AT2G43610, AT5G62150, AT1G02360, AT2G17120, AT1G55000	2347	23	11920	2.64982	0.96301	0.0614376	3.53949
GOTERM_BP_DIRECT	GO:0010411~xyloglucan metabolic process	15	0.462677	0.00233546	AT2G36870, AT4G37800, AT2G18800, AT4G30280, AT4G28850, AT5G57560, AT2G06850, AT3G23730, AT4G03210, AT1G11545, AT4G30270, AT4G25810, AT5G65730, AT1G65310, AT3G48580	2347	33	11920	2.30856	0.971591	0.0649823	3.81736
GOTERM_BP_DIRECT	GO:0071555~cell wall organization	54	1.66564	0.00257073	AT2G18950, AT2G38540, AT5G58480, AT4G24000, AT4G39350, AT1G05570, AT1G23480, AT1G75500, AT4G28850, AT5G57560, AT3G23730, AT4G03210, AT4G20170, AT5G33290, AT2G32540, AT1G11545, AT1G48100, AT5G26670, AT4G28250, AT1G24170, AT1G24070, AT2G27500, AT2G36870, AT4G19410, AT2G06850, AT5G09870, AT3G50760, AT5G42100, AT4G30270, AT1G02730, AT5G03760, AT1G64390, AT3G48580, AT2G18800, AT4G37800, AT4G30280, AT1G57590, AT1G32860, AT3G28340, AT3G06770, AT1G65610, AT4G02290, AT2G32990, AT4G25810, AT2G33570, AT5G65730, AT4G23920, AT5G41900, AT4G23820, AT1G65310, AT5G22940, AT4G29360, AT2G20750, AT5G64740	2347	187	11920	1.46661	0.980164	0.0700249	4.19423
GOTERM_BP_DIRECT	GO:0006865~amino acid transport	14	0.431832	0.00264732	AT5G01240, AT1G47670, AT2G38120, AT1G77690, AT5G09220, AT3G55740, AT3G56200, AT5G40780, AT5G65990, AT5G57685, AT5G15240, AT3G54830, AT2G21050, AT1G25530	2347	30	11920	2.37012	0.982353	0.0707745	4.31661
GOTERM_BP_DIRECT	GO:0019760~glucosinolate metabolic process	14	0.431832	0.00264732	AT5G57220, AT4G37750, AT3G11580, AT5G13330, AT4G30530, AT1G66140, AT5G15210, AT1G68360, AT5G51990, AT4G01120, AT5G63790, AT3G09260, AT4G37260, AT5G61590	2347	30	11920	2.37012	0.982353	0.0707745	4.31661
GOTERM_BP_DIRECT	GO:0009735~response to cytokinin	49	1.51141	0.00334925	AT4G01310, AT4G25050, AT1G19050, AT4G34160, AT5G01600, AT1G16880, AT5G42980, AT3G25920, AT4G16780, AT1G59940, AT4G32260, AT5G20630, AT1G52230, AT5G62920, AT1G66270, AT2G40490, AT2G18300, AT3G63140, AT3G18780, AT3G14420, AT5G45930, AT4G09650, AT4G02530, AT5G35630, AT1G13420, AT5G58070, AT3G27850, AT3G48990, AT3G54050, AT3G08940, AT2G36460, AT3G57040, AT1G13930, AT1G32060, AT2G21660, AT3G49120, AT1G74890, AT1G21750, AT5G40950, AT4G18480, AT3G16770, AT1G61520, AT3G09260, AT1G10470, AT2G01530, AT5G09660, AT5G53400, AT4G35630, AT3G48100	2347	168	11920	1.48132	0.993961	0.0872019	5.43144
GOTERM_BP_DIRECT	GO:0009767~photosynthetic electron transport chain	8	0.246761	0.00352896	AT4G03280, AT5G66190, AT1G14150, AT1G60950, AT5G49740, AT3G01440, AT1G08380, AT2G01918	2347	12	11920	3.38588	0.995411	0.090134	5.71487
GOTERM_BP_DIRECT	GO:0009626~plant-type hypersensitive response	24	0.740284	0.00421833	AT3G12500, AT3G54420, AT3G01420, AT5G15410, AT1G29340, AT5G46180, AT1G33560, AT5G13320, AT4G03110, AT3G50480, AT2G26560, AT2G01180, AT4G12720, AT5G26920, AT1G73805, AT1G51660, AT5G22290, AT3G50930, AT4G37930, AT4G26090, AT1G32540, AT4G23210, AT1G22070, AT1G29690	2347	68	11920	1.79253	0.998401	0.105063	6.79479
GOTERM_BP_DIRECT	GO:0000302~response to reactive oxygen species	13	0.400987	0.00428044	AT5G37670, AT3G08640, AT4G34890, AT3G56240, AT3G56090, AT5G19790, AT5G52310, AT4G09010, AT5G01600, AT1G77490, AT4G02380, AT4G18880, AT5G13650	2347	28	11920	2.35803	0.998546	0.10482	6.89152
GOTERM_BP_DIRECT	GO:0009723~response to ethylene	35	1.07958	0.00447546	AT5G52660, AT1G15520, AT2G05520, AT4G11280, AT2G38210, AT5G02840, AT1G25220, AT5G40770, AT2G14580, AT4G34990, AT5G67300, AT1G71030, AT4G05100, AT4G02380, AT1G68765, AT2G46830, AT3G16770, AT5G35220, AT2G38120, AT2G47190, AT5G59780, AT3G15210, AT5G13330, AT5G39610, AT2G31180, AT1G18570, AT3G50480, AT4G27440, AT5G19790, AT4G37260, AT1G56650, AT3G23250, AT3G51440, AT4G24670, AT3G51430	2347	112	11920	1.58713	0.998921	0.107614	7.1946
GOTERM_BP_DIRECT	GO:0010150~leaf senescence	28	0.863664	0.00456275	AT2G01830, AT1G54040, AT1G17020, AT5G51640, AT4G10500, AT2G39730, AT1G69490, AT2G42530, AT5G11520, AT4G23810, AT2G43570, AT5G45900, AT2G13790, AT5G52310, AT3G10500, AT1G73500, AT4G02380, AT5G51720, AT5G39610, AT2G43000, AT2G42540, AT2G35980, AT1G32450, AT4G18980, AT1G11190, AT5G35750, AT2G39200, AT5G37600	2347	84	11920	1.69294	0.999056	0.107903	7.32998
GOTERM_BP_DIRECT	GO:0009809~lignin biosynthetic process	18	0.555213	0.00478341	AT1G18140, AT5G05340, AT5G14700, AT3G19450, AT1G77520, AT4G01070, AT2G23910, AT1G77530, AT1G80820, AT1G66800, AT4G30470, AT4G37970, AT2G33590, AT4G34230, AT1G72680, AT4G37990, AT1G61820, AT5G66390	2347	46	11920	1.98737	0.999326	0.111112	7.67132
GOTERM_BP_DIRECT	GO:0009739~response to gibberellin	27	0.832819	0.00542631	AT5G52660, AT1G22690, AT5G37770, AT1G69530, AT5G02840, AT2G37640, AT1G74670, AT5G66880, AT5G61420, AT1G76180, AT4G30270, AT5G59845, AT3G63010, AT5G67300, AT1G71030, AT5G07690, AT2G46830, AT4G36880, AT2G36270, AT5G59780, AT3G02885, AT1G18570, AT4G36410, AT4G09600, AT4G25000, AT1G06180, AT2G14900	2347	81	11920	1.69294	0.999748	0.123252	8.65915
GOTERM_BP_DIRECT	GO:0006869~lipid transport	28	0.863664	0.00545896	AT4G33550, AT4G22460, AT3G47780, AT2G38540, AT4G12520, AT2G10940, AT4G00165, AT1G62500, AT2G45180, AT4G22520, AT5G46890, AT5G46900, AT5G48490, AT5G55450, AT4G15160, AT3G18280, AT4G22470, AT2G13820, AT4G12510, AT2G38530, AT4G22490, AT4G12550, AT5G57240, AT3G43720, AT5G64080, AT5G48485, AT3G22600, AT1G55260	2347	85	11920	1.67302	0.99976	0.122135	8.70904
GOTERM_BP_DIRECT	GO:0009636~response to toxic substance	20	0.616903	0.00549707	AT2G29460, AT3G03190, AT3G50740, AT3G43800, AT1G02930, AT4G01070, AT2G29480, AT2G37760, AT1G17170, AT2G37770, AT1G74590, AT5G39050, AT5G62480, AT1G69920, AT2G30870, AT1G10360, AT2G15490, AT1G69930, AT5G35750, AT2G29440	2347	54	11920	1.88105	0.999774	0.121163	8.76726
GOTERM_BP_DIRECT	GO:0010112~regulation of systemic acquired resistance	7	0.215916	0.00583848	AT2G22330, AT1G73805, AT3G26830, AT1G09415, AT5G13320, AT5G26920, AT5G13220	2347	10	11920	3.55518	0.999866	0.126391	9.28722
GOTERM_BP_DIRECT	GO:0042549~photosystem II stabilization	5	0.154226	0.00630945	AT2G30570, AT1G71500, AT5G01920, AT3G50820, AT5G66570	2347	5	11920	5.07882	0.999935	0.134005	9.9999
GOTERM_BP_DIRECT	GO:0006040~amino sugar metabolic process	8	0.246761	0.00635519	AT3G12500, AT2G43570, AT1G56680, AT3G54420, AT2G43620, AT2G43610, AT1G02360, AT2G18660	2347	13	11920	3.12543	0.999939	0.133065	10.0688
GOTERM_BP_DIRECT	GO:0009620~response to fungus	21	0.647748	0.00714609	AT1G17420, AT3G05360, AT4G10500, AT5G08790, AT3G10985, AT3G50480, AT1G79670, AT3G11820, AT5G26920, AT5G05190, AT3G22231, AT2G30020, AT3G51440, AT1G73500, AT2G06050, AT3G51430, AT3G14310, AT4G02380, AT4G02330, AT3G25780, AT4G16760	2347	59	11920	1.80772	0.999982	0.146405	11.253
GOTERM_BP_DIRECT	GO:0007623~circadian rhythm	29	0.89451	0.00897223	AT3G06500, AT4G08920, AT3G58850, AT5G02840, AT2G17840, AT4G30350, AT3G57040, AT1G68050, AT5G52310, AT3G22231, AT3G45780, AT2G21660, AT3G56480, AT2G18170, AT1G59940, AT1G09340, AT3G46780, AT2G41310, AT2G46830, AT3G52180, AT3G63140, AT5G56860, AT2G42540, AT5G02120, AT1G80820, AT1G10470, AT3G48100, AT4G37930, AT3G06080	2347	92	11920	1.60093	0.999999	0.178063	13.9314
GOTERM_BP_DIRECT	GO:0009738~abscisic acid-activated signaling pathway	43	1.32634	0.00952949	AT1G70810, AT5G20910, AT1G69260, AT2G03440, AT5G66880, AT1G54830, AT1G45249, AT5G59550, AT1G18100, AT1G75240, AT3G22231, AT5G67300, AT1G42550, AT3G46620, AT4G26080, AT3G11410, AT3G59220, AT5G05440, AT5G58670, AT1G69270, AT1G12240, AT3G57530, AT2G36270, AT1G70800, AT4G34000, AT4G18010, AT4G33950, AT5G51990, AT4G17615, AT5G26920, AT5G53160, AT2G46680, AT5G57050, AT4G17870, AT3G19580, AT2G30020, AT2G38340, AT1G17550, AT5G63470, AT1G54160, AT1G49720, AT2G22430, AT5G01540	2347	151	11920	1.44629	1	0.185674	14.7335
GOTERM_BP_DIRECT	GO:0042343~indole glucosinolate metabolic process	9	0.277606	0.00985888	AT5G57220, AT3G09260, AT4G37310, AT5G67310, AT4G37430, AT5G36220, AT1G21100, AT4G37370, AT1G21120	2347	17	11920	2.68879	1	0.189073	15.2043
GOTERM_BP_DIRECT	GO:0006810~transport	64	1.97409	0.0119405	AT1G11450, AT2G25810, AT2G40460, AT4G37925, AT1G72150, AT4G35100, AT3G24300, AT3G01440, AT1G72820, AT1G22530, AT3G16250, AT1G03905, AT5G27520, AT5G54860, AT1G79710, AT2G37450, AT1G64890, AT2G16380, AT3G46450, AT1G75500, AT1G78180, AT2G22500, AT5G21430, AT4G21570, AT4G24230, AT1G15980, AT4G17340, AT1G04570, AT5G04770, AT1G74880, AT5G58070, AT3G59330, AT1G70760, AT1G75170, AT4G39710, AT4G24570, AT5G26200, AT3G48850, AT4G23400, AT5G60660, AT1G14150, AT2G39470, AT2G45960, AT4G09160, AT3G56160, AT5G58260, AT1G30690, AT1G64770, AT3G28080, AT3G26520, AT3G55640, AT5G61810, AT5G43750, AT3G54820, AT4G28040, AT3G16240, AT4G19030, AT1G64780, AT1G26690, AT4G27940, AT4G09350, AT5G13490, AT5G02270, AT5G60790	2347	245	11920	1.32671	1	0.221678	18.1234
GOTERM_BP_DIRECT	GO:0009058~biosynthetic process	25	0.771129	0.0151521	AT1G70580, AT1G18870, AT2G35710, AT1G62730, AT5G19550, AT1G74000, AT1G74020, AT1G74010, AT4G11280, AT4G23600, AT5G11520, AT4G02850, AT3G07270, AT1G01480, AT3G57010, AT1G32060, AT1G73740, AT1G23310, AT3G51440, AT3G51430, AT5G53970, AT2G24850, AT1G72330, AT3G60290, AT1G62960	2347	79	11920	1.60722	1	0.269651	22.4426
GOTERM_BP_DIRECT	GO:0010029~regulation of seed germination	14	0.431832	0.0158735	AT5G13200, AT1G20450, AT2G01830, AT2G45210, AT3G06500, AT1G60190, AT2G20180, AT1G42550, AT5G39610, AT5G35750, AT5G63470, AT3G54770, AT5G66880, AT1G54830	2347	36	11920	1.9751	1	0.277418	23.3829
GOTERM_BP_DIRECT	GO:0019464~glycine decarboxylation via glycine cleavage system	5	0.154226	0.0159751	AT2G35370, AT1G32470, AT4G37930, AT2G26080, AT4G33010	2347	6	11920	4.23235	1	0.275821	23.5144
GOTERM_BP_DIRECT	GO:0009903~chloroplast avoidance movement	8	0.246761	0.0165038	AT2G40480, AT3G45780, AT1G42550, AT5G38150, AT3G51720, AT5G10470, AT1G75100, AT1G66840	2347	15	11920	2.70871	1	0.280469	24.1955
GOTERM_BP_DIRECT	GO:0009873~ethylene-activated signaling pathway	36	1.11043	0.0171884	AT3G61630, AT4G17500, AT5G51190, AT5G57390, AT5G47220, AT5G25190, AT2G22200, AT1G71520, AT3G23240, AT5G61600, AT1G43160, AT5G61590, AT1G73500, AT3G50260, AT1G22985, AT3G16770, AT2G44840, AT1G25560, AT4G34410, AT4G36900, AT5G47230, AT2G47520, AT3G15210, AT5G13330, AT5G07580, AT1G22190, AT1G64380, AT5G19790, AT3G23230, AT5G67190, AT1G28370, AT2G33710, AT1G62300, AT1G79700, AT4G16750, AT1G04310	2347	126	11920	1.45109	1	0.287184	25.0692
GOTERM_BP_DIRECT	GO:0006857~oligopeptide transport	16	0.493523	0.0175082	AT2G40460, AT1G18880, AT1G69870, AT1G48370, AT4G21680, AT4G10770, AT5G64410, AT3G45710, AT4G24120, AT1G72120, AT5G24380, AT1G59740, AT1G52190, AT1G32450, AT5G46050, AT2G02020	2347	44	11920	1.84685	1	0.2886	25.474
GOTERM_BP_DIRECT	GO:0009684~indoleacetic acid biosynthetic process	7	0.215916	0.0179114	AT2G22330, AT2G20610, AT1G16400, AT1G08980, AT3G44300, AT4G24670, AT3G44310	2347	12	11920	2.96265	1	0.291126	25.9814
GOTERM_BP_DIRECT	GO:0009904~chloroplast accumulation movement	7	0.215916	0.0179114	AT2G40480, AT3G45780, AT5G38150, AT3G51720, AT5G10470, AT1G75100, AT1G66840	2347	12	11920	2.96265	1	0.291126	25.9814
GOTERM_BP_DIRECT	GO:0032544~plastid translation	7	0.215916	0.0179114	AT3G63190, AT5G54600, AT3G63140, AT1G68590, AT1G09340, AT1G79850, AT3G56910	2347	12	11920	2.96265	1	0.291126	25.9814
GOTERM_BP_DIRECT	GO:0042372~phylloquinone biosynthetic process	6	0.185071	0.0182564	AT1G18870, AT1G60550, AT1G48320, AT1G30520, AT1G68890, AT1G60600	2347	9	11920	3.38588	1	0.292797	26.4131
GOTERM_BP_DIRECT	GO:0009610~response to symbiotic fungus	6	0.185071	0.0182564	AT1G19570, AT3G09260, AT5G64250, AT5G16590, AT3G50480, AT1G37130	2347	9	11920	3.38588	1	0.292797	26.4131
GOTERM_BP_DIRECT	GO:0010286~heat acclimation	13	0.400987	0.0189976	AT3G02885, AT1G20440, AT2G42540, AT2G26150, AT5G53400, AT4G21320, AT5G59720, AT5G42980, AT5G58070, AT4G38580, AT5G05410, AT1G77000, AT3G16770	2347	33	11920	2.00075	1	0.299695	27.3324
GOTERM_BP_DIRECT	GO:0002237~response to molecule of bacterial origin	9	0.277606	0.0211398	AT1G80840, AT3G50930, AT3G05360, AT5G24590, AT3G59280, AT4G23210, AT2G25000, AT4G31800, AT5G26920	2347	19	11920	2.40576	1	0.324337	29.9292
GOTERM_BP_DIRECT	GO:0009740~gibberellic acid mediated signaling pathway	16	0.493523	0.0216075	AT1G67030, AT1G22690, AT2G20180, AT2G18300, AT3G02885, AT1G09530, AT1G68360, AT1G74670, AT5G56860, AT1G54830, AT4G30270, AT4G09600, AT5G59845, AT3G63010, AT5G63470, AT2G14900	2347	45	11920	1.8058	1	0.327032	30.4844
GOTERM_BP_DIRECT	GO:0098542~defense response to other organism	12	0.370142	0.022759	AT5G25130, AT4G37310, AT5G36925, AT1G16400, AT5G67310, AT4G37430, AT3G26210, AT3G26170, AT5G36220, AT3G26180, AT4G37370, AT3G23550	2347	30	11920	2.03153	1	0.338007	31.8339
GOTERM_BP_DIRECT	GO:0044550~secondary metabolite biosynthetic process	25	0.771129	0.0238464	AT5G25130, AT2G35660, AT5G42590, AT3G26210, AT3G26170, AT1G64950, AT4G37370, AT4G37310, AT4G37430, AT4G13290, AT4G12320, AT2G30750, AT5G47990, AT5G42580, AT2G25160, AT3G26180, AT4G22710, AT2G45570, AT5G67310, AT5G57030, AT5G36220, AT4G12310, AT3G26330, AT1G50560, AT3G26290	2347	82	11920	1.54842	1	0.34781	33.0856
GOTERM_BP_DIRECT	GO:0003006~developmental process involved in reproduction	8	0.246761	0.0244465	AT2G32190, AT1G05340, AT1G56060, AT2G32210, AT4G24120, AT2G32200, AT1G15330, AT3G22240	2347	16	11920	2.53941	1	0.351616	33.767
GOTERM_BP_DIRECT	GO:0006002~fructose 6-phosphate metabolic process	8	0.246761	0.0244465	AT3G55800, AT5G52190, AT4G26270, AT5G56630, AT4G04040, AT3G54050, AT5G64380, AT3G24090	2347	16	11920	2.53941	1	0.351616	33.767
GOTERM_BP_DIRECT	GO:0000272~polysaccharide catabolic process	8	0.246761	0.0244465	AT3G12500, AT2G43570, AT3G54420, AT3G23920, AT2G32290, AT2G43620, AT2G43610, AT1G09340	2347	16	11920	2.53941	1	0.351616	33.767
GOTERM_BP_DIRECT	GO:1901657~glycosyl compound metabolic process	8	0.246761	0.0244465	AT3G62740, AT1G60260, AT4G27830, AT1G02850, AT4G27820, AT3G06510, AT1G61820, AT3G62750	2347	16	11920	2.53941	1	0.351616	33.767
GOTERM_BP_DIRECT	GO:0006636~unsaturated fatty acid biosynthetic process	8	0.246761	0.0244465	AT5G05580, AT2G18950, AT3G11170, AT1G06360, AT4G27030, AT2G29980, AT4G33950, AT3G15850	2347	16	11920	2.53941	1	0.351616	33.767
GOTERM_BP_DIRECT	GO:0010258~NADH dehydrogenase complex (plastoquinone) assembly	4	0.123381	0.0259708	AT5G58260, AT1G74880, AT4G37925, AT1G70760	2347	4	11920	5.07882	1	0.365813	35.4688
GOTERM_BP_DIRECT	GO:0007043~cell-cell junction assembly	4	0.123381	0.0259708	AT5G06200, AT3G11550, AT2G36100, AT2G27370	2347	4	11920	5.07882	1	0.365813	35.4688
GOTERM_BP_DIRECT	GO:0009631~cold acclimation	16	0.493523	0.0263899	AT1G20450, AT5G59820, AT2G15970, AT5G15960, AT3G50980, AT1G20440, AT2G42530, AT1G29395, AT1G76180, AT2G42540, AT4G25480, AT4G25470, AT4G25490, AT1G77490, AT3G50970, AT4G24770	2347	46	11920	1.76655	1	0.367237	35.9295
GOTERM_BP_DIRECT	GO:0009744~response to sucrose	16	0.493523	0.0263899	AT2G28900, AT3G62410, AT3G16690, AT5G20830, AT4G34390, AT5G08790, AT1G74670, AT3G26650, AT1G42970, AT4G34160, AT5G21170, AT5G04140, AT1G16880, AT1G77120, AT1G61800, AT1G21400	2347	46	11920	1.76655	1	0.367237	35.9295
GOTERM_BP_DIRECT	GO:0010120~camalexin biosynthetic process	6	0.185071	0.0306743	AT2G22330, AT3G26830, AT4G27260, AT2G38470, AT1G73500, AT2G43000	2347	10	11920	3.04729	1	0.409748	40.4646
GOTERM_BP_DIRECT	GO:0006749~glutathione metabolic process	18	0.555213	0.0316318	AT2G29460, AT3G03190, AT3G43800, AT1G02930, AT2G29480, AT2G47730, AT1G17190, AT1G17170, AT1G74590, AT5G62480, AT1G69920, AT2G30870, AT1G10360, AT1G69930, AT1G78380, AT2G29440, AT2G30860, AT2G02390	2347	55	11920	1.66216	1	0.416057	41.4359
GOTERM_BP_DIRECT	GO:0009646~response to absence of light	10	0.308452	0.032765	AT5G20230, AT2G37770, AT4G08920, AT5G37770, AT4G24230, AT2G41100, AT5G18170, AT4G02380, AT1G21400, AT2G43400	2347	24	11920	2.11618	1	0.423908	42.5663
GOTERM_BP_DIRECT	GO:0042631~cellular response to water deprivation	10	0.308452	0.032765	AT2G15970, AT1G33240, AT5G05860, AT1G05680, AT1G29395, AT1G78380, AT4G02380, AT1G68010, AT1G09340, AT1G64660	2347	24	11920	2.11618	1	0.423908	42.5663
GOTERM_BP_DIRECT	GO:0009831~plant-type cell wall modification involved in multidimensional cell growth	8	0.246761	0.0346578	AT2G28950, AT2G40610, AT2G03090, AT2G37640, AT3G55500, AT3G29030, AT1G20190, AT5G56320	2347	17	11920	2.39003	1	0.438777	44.4089
GOTERM_BP_DIRECT	GO:0006032~chitin catabolic process	8	0.246761	0.0346578	AT3G12500, AT2G43570, AT1G56680, AT3G54420, AT2G43620, AT2G43610, AT1G02360, AT4G19810	2347	17	11920	2.39003	1	0.438777	44.4089
GOTERM_BP_DIRECT	GO:0010193~response to ozone	11	0.339297	0.0351748	AT1G19570, AT1G51400, AT1G15520, AT5G24110, AT5G42380, AT1G72520, AT2G06050, AT5G14565, AT4G12720, AT4G23810, AT3G02840	2347	28	11920	1.99525	1	0.440198	44.9024
GOTERM_BP_DIRECT	GO:0006520~cellular amino acid metabolic process	12	0.370142	0.0367718	AT2G31110, AT2G20610, AT5G19550, AT5G18170, AT4G23600, AT3G04520, AT5G53970, AT2G24850, AT5G11520, AT1G35580, AT1G64660, AT1G62960	2347	32	11920	1.90456	1	0.451529	46.4009
GOTERM_BP_DIRECT	GO:0006355~regulation of transcription, DNA-templated	281	8.66749	0.0370304	AT3G61630, AT4G17500, AT5G51190, AT5G62430, AT5G51780, AT2G22770, AT2G43500, AT3G58850, AT1G42990, AT5G28770, AT4G17600, AT1G69490, AT4G30350, AT1G63470, AT5G08330, AT4G23810, AT2G21650, AT1G19050, AT4G25480, AT1G43160, AT4G16780, AT4G22950, AT5G07690, AT1G25440, AT5G46350, AT2G18300, AT1G80840, AT4G29190, AT5G07580, AT1G09530, AT1G02220, AT1G64380, AT5G54230, AT1G68520, AT4G17810, AT1G06180, AT1G08290, AT1G49560, AT5G10280, AT1G79700, AT4G37750, AT4G37180, AT5G18270, AT4G29080, AT4G31800, AT3G09210, AT1G71520, AT5G59450, AT1G03790, AT1G71030, AT4G17230, AT5G56780, AT1G01720, AT5G24590, AT3G48920, AT3G02380, AT1G22985, AT2G36000, AT2G36270, AT5G59780, AT5G05140, AT1G10585, AT1G63480, AT1G76890, AT2G25000, AT2G18328, AT4G38160, AT5G54630, AT4G25470, AT3G50750, AT3G49530, AT4G16750, AT2G22670, AT1G08810, AT1G18400, AT5G25190, AT1G32870, AT1G73805, AT4G36570, AT2G34600, AT5G62470, AT3G23240, AT5G67300, AT3G23050, AT3G62090, AT2G03710, AT5G62570, AT2G16720, AT5G02490, AT4G00050, AT2G31180, AT1G76110, AT3G54500, AT1G56650, AT3G23250, AT1G62300, AT1G22640, AT5G54470, AT4G18880, AT2G37430, AT5G52660, AT5G59820, AT1G67030, AT3G15500, AT5G47220, AT3G57040, AT2G02070, AT2G26150, AT2G02060, AT3G02990, AT1G74890, AT5G61590, AT3G50260, AT2G38470, AT4G40060, AT4G01540, AT2G23320, AT5G65410, AT2G46830, AT3G13000, AT3G44260, AT2G40140, AT5G29000, AT5G25810, AT3G07340, AT5G47230, AT4G34000, AT2G29660, AT1G19180, AT1G67970, AT5G51990, AT1G17380, AT1G75250, AT3G23230, AT4G37260, AT4G23050, AT1G18710, AT2G38340, AT2G33710, AT3G48100, AT2G34710, AT2G33810, AT1G54160, AT1G04250, AT1G05805, AT4G36540, AT3G50700, AT2G46270, AT1G66140, AT2G36990, AT1G52890, AT2G40950, AT5G13220, AT1G45249, AT1G68050, AT1G07090, AT5G49520, AT5G22250, AT4G05100, AT5G62090, AT3G04030, AT2G41310, AT5G64810, AT2G44840, AT5G62920, AT4G09820, AT5G57180, AT4G25400, AT4G31550, AT5G26920, AT2G45850, AT3G48590, AT3G46080, AT5G49700, AT5G46910, AT4G00200, AT5G63470, AT2G22430, AT3G46130, AT2G20180, AT4G18170, AT5G57390, AT2G20080, AT2G26580, AT2G21320, AT1G54830, AT5G04340, AT1G51700, AT4G24660, AT3G61890, AT2G46400, AT3G10500, AT5G13730, AT3G55980, AT4G01460, AT4G34410, AT4G18610, AT3G04070, AT2G47520, AT2G31865, AT3G15210, AT2G30250, AT1G68190, AT4G01580, AT4G01060, AT1G18570, AT5G08790, AT4G37650, AT2G34620, AT2G46680, AT1G10470, AT4G32570, AT5G19790, AT2G01430, AT1G12860, AT5G66770, AT1G70700, AT3G25790, AT2G41940, AT1G77450, AT5G15210, AT2G22200, AT5G61420, AT1G63100, AT3G18960, AT3G02150, AT2G47890, AT5G22290, AT1G15790, AT1G14900, AT4G00940, AT2G38250, AT2G20570, AT2G22800, AT1G59940, AT1G73830, AT4G14550, AT4G36900, AT2G24260, AT5G58620, AT5G13330, AT3G22830, AT5G67190, AT5G24110, AT5G15830, AT3G02550, AT1G49720, AT5G05410, AT1G26945, AT3G11580, AT5G13080, AT5G02840, AT1G22590, AT4G28190, AT4G14540, AT1G68360, AT4G01120, AT5G63790, AT1G35560, AT4G32980, AT4G34990, AT1G68130, AT5G61600, AT5G04760, AT5G28540, AT1G22070, AT1G25560, AT1G56170, AT1G19350, AT5G13820, AT2G37260, AT2G42610, AT2G43000, AT2G17040, AT5G56860, AT1G22190, AT4G00950, AT3G62100, AT1G13300, AT1G28370, AT1G76580	2347	1295	11920	1.10205	1	0.450433	46.64
GOTERM_BP_DIRECT	GO:0031347~regulation of defense response	17	0.524368	0.0378791	AT4G18760, AT2G18950, AT1G80840, AT5G24660, AT4G19030, AT1G19180, AT2G25000, AT4G32770, AT1G17380, AT4G31800, AT4G23810, AT3G02150, AT4G32570, AT2G34600, AT1G60610, AT1G70700, AT4G14400	2347	52	11920	1.66038	1	0.454634	47.4175
GOTERM_BP_DIRECT	GO:0016132~brassinosteroid biosynthetic process	9	0.277606	0.0393703	AT4G31910, AT3G19820, AT3G13730, AT3G44970, AT5G45340, AT5G48000, AT1G12740, AT4G19230, AT5G05690	2347	21	11920	2.17664	1	0.464319	48.7578
GOTERM_BP_DIRECT	GO:0016042~lipid catabolic process	26	0.801974	0.0394629	AT4G28780, AT1G54000, AT3G16370, AT4G35790, AT2G26560, AT2G30550, AT3G63200, AT5G45670, AT4G18970, AT4G37070, AT5G58690, AT4G11830, AT5G58670, AT1G28670, AT5G58700, AT3G53100, AT3G03310, AT2G42690, AT4G30140, AT3G54950, AT1G33811, AT1G09390, AT1G29660, AT5G33370, AT5G55050, AT5G14450	2347	90	11920	1.46722	1	0.46173	48.8399
GOTERM_BP_DIRECT	GO:0009699~phenylpropanoid biosynthetic process	10	0.308452	0.0425132	AT3G55230, AT1G58170, AT4G11190, AT5G42500, AT4G11210, AT2G39430, AT1G65870, AT3G21230, AT1G80820, AT4G13580	2347	25	11920	2.03153	1	0.483997	51.4781
GOTERM_BP_DIRECT	GO:0000160~phosphorelay signal transduction system	12	0.370142	0.0456589	AT1G10470, AT5G62920, AT2G01830, AT1G19050, AT3G45780, AT1G74890, AT3G48100, AT3G16360, AT1G59940, AT5G35750, AT3G57040, AT2G41310	2347	33	11920	1.84685	1	0.50575	54.0646
GOTERM_BP_DIRECT	GO:0009736~cytokinin-activated signaling pathway	15	0.462677	0.0459608	AT5G62920, AT3G61630, AT1G67030, AT2G01830, AT3G16360, AT1G68360, AT3G57040, AT1G10470, AT1G19050, AT1G74890, AT3G48100, AT1G59940, AT4G01540, AT5G35750, AT2G41310	2347	45	11920	1.69294	1	0.504669	54.3059
GOTERM_BP_DIRECT	GO:1900056~negative regulation of leaf senescence	6	0.185071	0.0473028	AT2G20570, AT2G43000, AT5G62620, AT5G44190, AT5G02760, AT1G70170	2347	11	11920	2.77027	1	0.511552	55.3641
GOTERM_BP_DIRECT	GO:0006783~heme biosynthetic process	6	0.185071	0.0473028	AT2G40490, AT2G20180, AT1G09940, AT3G14930, AT5G26030, AT1G58290	2347	11	11920	2.77027	1	0.511552	55.3641
GOTERM_BP_DIRECT	GO:0009658~chloroplast organization	32	0.987045	0.0487819	AT1G35680, AT3G63190, AT1G04770, AT3G26900, AT5G62430, AT1G52080, AT4G25910, AT1G44000, AT2G47940, AT5G13770, AT1G32080, AT1G43160, AT3G57190, AT2G20570, AT3G02380, AT5G44190, AT1G09340, AT2G36000, AT4G28740, AT5G35220, AT1G62750, AT3G63140, AT5G24660, AT2G34620, AT5G08050, AT5G22640, AT4G38470, AT4G38160, AT5G15450, AT3G56290, AT3G56940, AT2G30040	2347	118	11920	1.37731	1	0.51924	56.5038
GOTERM_BP_DIRECT	GO:0009826~unidimensional cell growth	24	0.740284	0.0542281	AT1G75780, AT5G19530, AT4G17030, AT2G18300, AT2G28950, AT2G05520, AT1G69530, AT2G06850, AT3G45970, AT2G03090, AT2G37640, AT3G29030, AT5G05690, AT3G23090, AT3G19820, AT4G28250, AT3G49120, AT4G16780, AT2G40610, AT3G55500, AT2G20750, AT1G20190, AT5G56320, AT1G75500	2347	84	11920	1.45109	1	0.554562	60.4686
GOTERM_BP_DIRECT	GO:0070588~calcium ion transmembrane transport	7	0.215916	0.0569133	AT3G22910, AT5G66650, AT3G63380, AT5G57110, AT1G35720, AT2G23790, AT2G41560	2347	15	11920	2.37012	1	0.569117	62.296
GOTERM_BP_DIRECT	GO:0009269~response to desiccation	8	0.246761	0.0626201	AT1G54100, AT5G52310, AT2G39800, AT2G05520, AT5G25610, AT1G76180, AT2G21620, AT1G01470	2347	19	11920	2.13845	1	0.601657	65.9193
GOTERM_BP_DIRECT	GO:0006351~transcription, DNA-templated	249	7.68044	0.0636497	AT3G61630, AT4G17500, AT5G51190, AT5G51780, AT5G62430, AT2G22770, AT2G43500, AT3G58850, AT1G42990, AT5G28770, AT1G69490, AT4G30350, AT1G63470, AT5G08330, AT4G23810, AT2G21650, AT1G19050, AT4G25480, AT1G43160, AT4G16780, AT1G27730, AT4G22950, AT5G07690, AT5G46350, AT2G18300, AT1G80840, AT5G43170, AT5G07580, AT1G09530, AT1G02220, AT1G64380, AT4G25490, AT1G08290, AT1G49560, AT1G79700, AT4G37750, AT2G42380, AT4G37180, AT5G18270, AT4G29080, AT4G31800, AT1G71520, AT5G59450, AT1G03790, AT3G58120, AT4G17230, AT5G56780, AT1G01720, AT5G24590, AT3G02380, AT1G22985, AT2G36270, AT5G59780, AT1G63480, AT1G76890, AT2G25000, AT2G18328, AT4G25470, AT3G50750, AT3G49530, AT4G16750, AT2G22670, AT1G18400, AT5G25190, AT1G32870, AT1G73805, AT4G36570, AT2G34600, AT3G23240, AT5G67300, AT1G69770, AT3G23050, AT4G11660, AT3G62090, AT2G03710, AT5G62570, AT5G02490, AT2G42870, AT4G00050, AT5G39610, AT1G76110, AT3G54500, AT1G56650, AT2G36050, AT1G62300, AT1G22640, AT4G18880, AT2G37430, AT5G52660, AT5G59820, AT1G67030, AT3G15500, AT5G47220, AT3G57040, AT2G02070, AT2G26150, AT2G02060, AT1G75240, AT3G02990, AT1G74890, AT5G61590, AT2G38470, AT3G50260, AT4G40060, AT4G01540, AT5G65410, AT2G23320, AT3G16770, AT2G46830, AT3G44260, AT5G29000, AT5G25810, AT3G07340, AT5G47230, AT4G34000, AT1G19180, AT1G67970, AT5G51990, AT1G17380, AT1G75250, AT3G23230, AT2G38340, AT2G33710, AT3G48100, AT2G34710, AT2G33810, AT4G01550, AT2G30424, AT1G04250, AT1G54160, AT4G36540, AT3G50700, AT2G46270, AT1G52890, AT2G40950, AT5G13220, AT1G45249, AT5G49520, AT5G22250, AT5G62090, AT3G04030, AT2G41310, AT5G64810, AT2G44840, AT5G62920, AT4G09820, AT4G25400, AT4G31550, AT5G26920, AT2G45850, AT3G48590, AT3G46080, AT5G49700, AT4G00200, AT5G63470, AT2G22430, AT3G46130, AT2G20180, AT4G18170, AT5G57390, AT2G20080, AT2G21320, AT1G54830, AT5G04340, AT1G51700, AT4G24660, AT3G61890, AT2G46400, AT3G10500, AT4G01460, AT4G34410, AT3G04070, AT2G47520, AT2G31865, AT3G15210, AT2G30250, AT4G01580, AT4G01060, AT1G18570, AT5G08790, AT4G37650, AT1G10470, AT2G46680, AT5G19790, AT4G32570, AT2G32100, AT2G01430, AT1G12860, AT5G66770, AT1G70700, AT3G25790, AT2G41940, AT1G77450, AT5G15210, AT2G22200, AT5G61420, AT1G63100, AT3G18960, AT3G02150, AT5G22290, AT2G37770, AT1G33240, AT2G38250, AT4G00940, AT2G20570, AT2G22800, AT1G59940, AT1G73830, AT5G44190, AT4G14550, AT4G36900, AT5G13330, AT3G22830, AT2G41340, AT5G67190, AT3G19580, AT5G24110, AT1G09950, AT1G49720, AT5G05410, AT1G26945, AT3G11580, AT5G13080, AT1G22590, AT5G02840, AT4G28190, AT4G14540, AT4G01120, AT5G63790, AT1G35560, AT4G32980, AT4G34990, AT1G68130, AT5G61600, AT5G04760, AT5G28540, AT1G22070, AT1G25560, AT1G56170, AT1G19350, AT5G13820, AT2G37260, AT2G43000, AT2G17040, AT1G22190, AT3G62100, AT1G13300, AT1G28370, AT1G76580	2347	1156	11920	1.09397	1	0.604426	66.5371
GOTERM_BP_DIRECT	GO:0009816~defense response to bacterium, incompatible interaction	14	0.431832	0.0655573	AT4G16890, AT5G45110, AT5G27420, AT5G46180, AT5G13320, AT3G56710, AT4G23190, AT4G23810, AT5G26920, AT3G05200, AT3G44880, AT5G06320, AT4G14400, AT1G11350	2347	43	11920	1.65357	1	0.612254	67.6539
GOTERM_BP_DIRECT	GO:0015996~chlorophyll catabolic process	6	0.185071	0.0682967	AT4G22920, AT3G44880, AT1G19670, AT4G13250, AT5G13800, AT2G20890	2347	12	11920	2.53941	1	0.624479	69.1967
GOTERM_BP_DIRECT	GO:0009682~induced systemic resistance	7	0.215916	0.0763934	AT2G30750, AT2G22330, AT5G57220, AT4G18760, AT1G18570, AT5G61420, AT5G07690	2347	16	11920	2.22199	1	0.663909	73.3621
GOTERM_BP_DIRECT	GO:0006855~drug transmembrane transport	13	0.400987	0.07896	AT1G15520, AT1G33110, AT5G52450, AT3G26590, AT3G23550, AT1G61890, AT1G12950, AT5G52050, AT2G38330, AT1G15180, AT4G21910, AT1G11670, AT1G71140	2347	40	11920	1.65062	1	0.673223	74.5679
GOTERM_BP_DIRECT	GO:0019762~glucosinolate catabolic process	8	0.246761	0.0805659	AT3G09260, AT1G66270, AT1G54040, AT2G43910, AT3G60140, AT3G16410, AT5G48180, AT3G03640	2347	20	11920	2.03153	1	0.677644	75.2961
GOTERM_BP_DIRECT	GO:0009612~response to mechanical stimulus	5	0.154226	0.0814118	AT5G37770, AT5G57560, AT2G41100, AT2G06850, AT4G11280	2347	9	11920	2.82157	1	0.678406	75.6717
GOTERM_BP_DIRECT	GO:0009643~photosynthetic acclimation	5	0.154226	0.0814118	AT4G04850, AT5G59820, AT1G60950, AT1G61800, AT5G46110	2347	9	11920	2.82157	1	0.678406	75.6717
GOTERM_BP_DIRECT	GO:0009854~oxidative photosynthetic carbon pathway	5	0.154226	0.0814118	AT1G80380, AT3G14420, AT4G18360, AT1G68010, AT3G14415	2347	9	11920	2.82157	1	0.678406	75.6717
GOTERM_BP_DIRECT	GO:0010189~vitamin E biosynthetic process	5	0.154226	0.0814118	AT2G18950, AT1G74470, AT5G53970, AT3G63410, AT4G32770	2347	9	11920	2.82157	1	0.678406	75.6717
GOTERM_BP_DIRECT	GO:0010555~response to mannitol	5	0.154226	0.0814118	AT5G52310, AT5G20830, AT4G34390, AT4G02280, AT1G01140	2347	9	11920	2.82157	1	0.678406	75.6717
GOTERM_BP_DIRECT	GO:0010196~nonphotochemical quenching	5	0.154226	0.0814118	AT4G10340, AT4G03280, AT5G08050, AT1G74730, AT1G15820	2347	9	11920	2.82157	1	0.678406	75.6717
GOTERM_BP_DIRECT	GO:0090333~regulation of stomatal closure	5	0.154226	0.0814118	AT5G13750, AT3G59700, AT4G35790, AT3G05030, AT5G23060	2347	9	11920	2.82157	1	0.678406	75.6717
GOTERM_BP_DIRECT	GO:0010233~phloem transport	5	0.154226	0.0814118	AT1G56430, AT1G09240, AT5G04950, AT1G18880, AT2G01950	2347	9	11920	2.82157	1	0.678406	75.6717
GOTERM_BP_DIRECT	GO:0010205~photoinhibition	6	0.185071	0.0935968	AT5G57050, AT1G67740, AT4G04020, AT3G15850, AT3G50820, AT5G66570	2347	13	11920	2.34407	1	0.727863	80.5206
GOTERM_BP_DIRECT	GO:1903507~negative regulation of nucleic acid-templated transcription	6	0.185071	0.0935968	AT4G32570, AT2G34600, AT1G70700, AT1G19180, AT1G17380, AT5G13220	2347	13	11920	2.34407	1	0.727863	80.5206
GOTERM_BP_DIRECT	GO:0010206~photosystem II repair	6	0.185071	0.0935968	AT2G47940, AT4G18370, AT1G54780, AT1G03600, AT1G05385, AT1G75690	2347	13	11920	2.34407	1	0.727863	80.5206
GOTERM_BP_DIRECT	GO:0006782~protoporphyrinogen IX biosynthetic process	6	0.185071	0.0935968	AT2G40490, AT1G09940, AT3G48730, AT3G14930, AT4G03205, AT1G58290	2347	13	11920	2.34407	1	0.727863	80.5206
GOTERM_BP_DIRECT	GO:0006474~N-terminal protein amino acid acetylation	6	0.185071	0.0935968	AT4G28030, AT2G32030, AT3G22560, AT1G32070, AT1G72030, AT2G32020	2347	13	11920	2.34407	1	0.727863	80.5206
GOTERM_BP_DIRECT	GO:0048653~anther development	6	0.185071	0.0935968	AT1G17420, AT3G49670, AT4G24972, AT3G48520, AT2G02850, AT1G72520	2347	13	11920	2.34407	1	0.727863	80.5206
GOTERM_BP_DIRECT	GO:0071483~cellular response to blue light	4	0.123381	0.0949505	AT3G22840, AT2G21320, AT1G75100, AT2G36990	2347	6	11920	3.38588	1	0.73014	80.9993
GOTERM_BP_DIRECT	GO:0006596~polyamine biosynthetic process	4	0.123381	0.0949505	AT5G19530, AT5G53120, AT2G16500, AT4G34710	2347	6	11920	3.38588	1	0.73014	80.9993
GOTERM_BP_DIRECT	GO:0019761~glucosinolate biosynthetic process	10	0.308452	0.0998388	AT2G22330, AT2G25450, AT2G20610, AT1G16400, AT5G14200, AT3G58990, AT4G12030, AT1G62570, AT3G19710, AT2G43100	2347	29	11920	1.75132	1	0.745679	82.6373
GOTERM_CC_DIRECT	GO:0009535~chloroplast thylakoid membrane	159	4.90438	7.92683e-30	AT2G25080, AT2G46820, AT2G30570, AT1G74730, AT3G52150, AT4G37925, AT1G19150, AT4G17600, AT3G26710, AT3G56910, AT4G28660, AT1G73110, AT1G59840, AT1G55370, AT2G47940, AT5G21930, AT5G52440, AT2G05070, AT1G16880, AT1G77490, AT3G01480, AT5G01530, AT5G02160, AT4G32260, AT4G04850, AT5G35170, AT1G29930, AT1G06680, AT4G19100, AT1G55670, AT5G14740, AT2G01590, AT4G02530, AT5G21920, AT5G47110, AT3G51820, AT2G34430, AT1G67090, AT1G70760, AT3G25770, AT4G39710, AT2G29180, AT1G07320, AT4G24770, AT2G01918, AT4G22240, AT2G26500, AT2G21530, AT1G14150, AT4G13250, AT3G27690, AT3G08940, AT5G23060, AT1G42970, AT5G28750, AT2G20890, AT5G58260, AT3G18890, AT4G09010, AT2G34420, AT1G50900, AT4G25080, AT1G18170, AT3G47070, AT1G61520, AT1G20340, AT2G40100, AT4G27440, AT3G26650, AT1G73885, AT1G34000, AT1G68590, AT2G47450, AT1G67700, AT1G03600, AT4G39730, AT4G14870, AT1G15820, AT3G27830, AT3G22840, AT5G52780, AT2G39730, AT1G74470, AT4G35440, AT3G21055, AT3G01440, AT5G51545, AT5G66570, AT3G16250, AT4G03280, AT4G05180, AT2G45180, AT5G42070, AT1G72640, AT5G01600, AT2G23670, AT4G22890, AT5G05740, AT1G08380, AT1G75690, AT3G26060, AT1G52230, AT4G02770, AT5G21430, AT5G54270, AT1G15980, AT1G14345, AT1G29395, AT5G02120, AT4G10340, AT4G09650, AT5G08050, AT3G01500, AT1G74880, AT5G35630, AT4G34190, AT1G30380, AT1G51400, AT3G27850, AT1G52220, AT1G12250, AT2G39470, AT2G10940, AT3G09050, AT2G01870, AT4G22920, AT1G32060, AT3G44880, AT1G64770, AT1G54780, AT4G04020, AT4G04640, AT1G76100, AT5G26030, AT4G13670, AT5G13800, AT1G31330, AT3G46780, AT5G53490, AT1G03130, AT5G43750, AT1G29910, AT1G71500, AT4G20360, AT3G63160, AT2G06520, AT2G44920, AT1G54500, AT5G66190, AT5G22640, AT4G09350, AT5G64040, AT1G67740, AT4G21280, AT3G14440, AT5G36120, AT3G50820, AT1G44446, AT3G56940	2950	349	15490	2.39222	2.06098e-27	2.06098e-27	1.03612e-26
GOTERM_CC_DIRECT	GO:0005576~extracellular region	392	12.0913	1.93881e-27	AT5G11420, AT3G13510, AT5G15860, AT1G36622, AT5G44530, AT4G00165, AT5G56530, AT3G63200, AT2G14580, AT5G43580, AT1G02810, AT5G23210, AT1G49570, AT1G18250, AT5G42580, AT4G36880, AT4G28850, AT3G16660, AT1G02360, AT5G22860, AT4G12550, AT5G62340, AT5G42590, AT3G16670, AT2G37640, AT4G23300, AT4G37370, AT2G40370, AT5G49215, AT4G25790, AT4G12970, AT1G02640, AT4G11190, AT2G28950, AT2G32990, AT1G70170, AT4G29700, AT5G65730, AT4G37160, AT1G09750, AT3G55500, AT2G20750, AT5G14450, AT2G36120, AT5G06870, AT4G12520, AT4G34600, AT1G02310, AT1G61255, AT4G12420, AT2G32290, AT4G20430, AT5G07030, AT3G10320, AT3G13750, AT1G02850, AT3G04320, AT1G20190, AT3G10720, AT5G42930, AT3G54400, AT1G18140, AT5G27420, AT4G12510, AT5G54370, AT1G22500, AT5G63180, AT2G40610, AT3G10450, AT5G42240, AT5G49360, AT4G12545, AT3G20015, AT5G66590, AT3G52780, AT3G16370, AT3G17790, AT3G52370, AT4G30610, AT4G38660, AT5G46890, AT4G37800, AT3G54420, AT4G11290, AT5G06860, AT1G32860, AT5G25460, AT2G20515, AT1G26690, AT1G68400, AT1G09390, AT1G65310, AT4G28050, AT4G19230, AT1G50560, AT5G56320, AT1G76160, AT2G22980, AT2G35860, AT2G16630, AT2G19970, AT4G09990, AT3G62750, AT4G37310, AT3G19390, AT3G10080, AT4G22235, AT4G22230, AT1G28670, AT3G05030, AT5G42500, AT2G43290, AT1G48100, AT2G25940, AT4G28250, AT2G45570, AT1G29660, AT4G19810, AT5G10380, AT2G36870, AT4G28780, AT1G25510, AT5G26260, AT5G58320, AT2G22170, AT5G19120, AT3G15950, AT3G05200, AT2G43570, AT3G62730, AT5G48540, AT4G23210, AT3G01190, AT1G76130, AT3G28200, AT1G65295, AT1G18980, AT1G70370, AT3G02240, AT3G59080, AT2G39430, AT5G10130, AT5G58480, AT1G76930, AT3G29780, AT5G56870, AT3G55430, AT1G73040, AT5G36180, AT3G55230, AT1G32540, AT1G68765, AT3G20370, AT4G17030, AT4G24230, AT5G52320, AT1G14700, AT1G73620, AT3G12500, AT1G22690, AT1G12250, AT4G22010, AT2G33790, AT2G22920, AT4G22212, AT1G67750, AT5G06390, AT2G18660, AT3G06770, AT4G24350, AT5G01040, AT5G41900, AT1G03220, AT1G33811, AT1G61820, AT5G66390, AT2G38540, AT5G23830, AT4G11320, AT2G05520, AT1G31710, AT3G52500, AT3G48520, AT5G24290, AT5G66920, AT5G59845, AT2G33580, AT2G32487, AT1G23200, AT1G23205, AT2G35000, AT3G18280, AT3G12150, AT2G13820, AT5G10695, AT5G47500, AT2G43610, AT2G38530, AT3G02885, AT3G23730, AT5G51890, AT2G43510, AT4G23170, AT1G11545, AT3G09220, AT2G41640, AT1G11190, AT3G26330, AT5G44020, AT3G03640, AT5G23850, AT2G43620, AT3G45970, AT2G37050, AT2G04160, AT5G43980, AT3G57380, AT3G49120, AT1G11820, AT1G14540, AT4G08290, AT3G29250, AT3G53100, AT5G23840, AT4G23290, AT5G01015, AT1G57590, AT2G03090, AT3G57680, AT4G23190, AT4G02290, AT1G27480, AT4G30140, AT5G16590, AT4G23820, AT1G51840, AT3G45010, AT1G04310, AT4G33550, AT1G70710, AT3G23760, AT3G29030, AT1G74670, AT3G43110, AT2G45180, AT5G45650, AT1G52040, AT4G18970, AT1G45015, AT5G48490, AT3G07990, AT2G43550, AT4G22490, AT2G25160, AT3G03310, AT2G44210, AT4G36010, AT4G21600, AT5G51550, AT2G01610, AT1G71040, AT5G55050, AT1G65870, AT1G11080, AT2G02990, AT2G31980, AT2G06850, AT1G04560, AT4G14630, AT5G42100, AT4G30270, AT1G56680, AT1G11960, AT5G45670, AT2G22990, AT5G41050, AT2G23270, AT4G30280, AT2G29660, AT1G72610, AT2G33330, AT1G25230, AT4G23250, AT4G25810, AT5G48485, AT1G79720, AT5G25610, AT1G34040, AT2G14900, AT1G69530, AT4G11521, AT3G43270, AT2G14610, AT4G24780, AT1G68290, AT5G45340, AT3G44100, AT1G66270, AT1G74010, AT5G39580, AT1G52070, AT1G13609, AT5G26670, AT4G25000, AT1G28290, AT5G64620, AT5G63660, AT5G38980, AT4G39710, AT2G27500, AT4G02330, AT3G01420, AT5G63140, AT1G52060, AT2G15080, AT3G05727, AT3G23805, AT1G04520, AT5G60520, AT5G55450, AT5G46900, AT2G16980, AT2G18980, AT1G52050, AT1G45130, AT1G73330, AT1G24140, AT1G16850, AT4G26010, AT4G31470, AT5G20790, AT4G39730, AT2G23810, AT5G67280, AT3G06500, AT4G12390, AT2G01890, AT5G05340, AT1G54000, AT1G53830, AT1G32940, AT1G78680, AT4G12290, AT1G08050, AT3G14590, AT1G66100, AT4G22520, AT2G28470, AT5G47550, AT1G72970, AT1G52855, AT5G20630, AT2G37130, AT3G51720, AT4G03210, AT4G27820, AT1G78670, AT3G16430, AT3G60140, AT5G58070, AT1G20030, AT3G20500, AT4G01390, AT5G01260, AT2G47370, AT4G19410, AT5G42180, AT5G08760, AT5G21100, AT2G48010, AT4G04490, AT5G37540, AT3G16420, AT3G04010, AT1G64390, AT5G38990, AT2G34060, AT4G11210, AT5G53490, AT4G02360, AT2G18800, AT2G02120, AT5G59090, AT1G60260, AT1G10740, AT3G07010, AT1G54010, AT4G09600, AT3G16450, AT3G51440, AT5G33370, AT4G29360	2950	1255	15490	1.64011	5.04092e-25	2.52046e-25	2.53424e-24
GOTERM_CC_DIRECT	GO:0009534~chloroplast thylakoid	103	3.17705	1.47617e-23	AT2G46820, AT1G74730, AT3G08920, AT2G38540, AT3G27160, AT2G21960, AT5G38520, AT2G05070, AT5G52440, AT1G77490, AT3G01480, AT5G01530, AT4G32260, AT5G35170, AT1G06680, AT1G29930, AT3G59780, AT1G55670, AT4G02530, AT4G13500, AT3G51820, AT2G34430, AT5G19940, AT4G37930, AT1G64680, AT4G22240, AT1G14150, AT5G06690, AT3G08940, AT5G23060, AT4G33010, AT2G20890, AT1G76080, AT4G09010, AT3G18890, AT2G34420, AT4G25080, AT3G47070, AT1G61520, AT1G20340, AT2G21330, AT2G40100, AT1G79850, AT4G27440, AT5G48220, AT1G34000, AT1G74070, AT1G67700, AT1G03600, AT2G43560, AT1G15820, AT1G74470, AT3G01440, AT4G32770, AT5G51545, AT3G61870, AT5G66570, AT4G03280, AT4G05180, AT2G23670, AT4G22890, AT5G18660, AT1G75690, AT1G52230, AT3G26060, AT4G02770, AT3G56650, AT3G63140, AT5G54270, AT4G35250, AT1G14345, AT1G15980, AT4G10340, AT4G09650, AT5G16400, AT5G08050, AT2G26900, AT5G01920, AT5G46110, AT1G30380, AT5G24490, AT1G12250, AT3G44880, AT1G64770, AT1G54780, AT4G04020, AT4G04640, AT4G13670, AT1G31330, AT1G11860, AT5G53490, AT3G46780, AT1G03130, AT1G29910, AT1G71500, AT4G20360, AT2G44920, AT5G66190, AT5G64040, AT4G21280, AT1G21500, AT3G50820, AT3G56940	2950	205	15490	2.63823	3.83804e-21	1.27935e-21	1.92951e-20
GOTERM_CC_DIRECT	GO:0009579~thylakoid	100	3.08452	6.94647e-22	AT2G46820, AT3G63190, AT3G52150, AT2G37660, AT3G56910, AT4G28660, AT2G05070, AT5G52440, AT1G77490, AT3G01480, AT2G28190, AT5G01530, AT4G32260, AT2G30860, AT1G06680, AT1G29930, AT1G55670, AT4G02530, AT1G67090, AT2G34430, AT4G39710, AT1G07320, AT4G24770, AT4G22240, AT3G27690, AT3G08940, AT2G22170, AT5G23060, AT2G47730, AT2G35370, AT4G09010, AT2G34420, AT3G47070, AT1G61520, AT1G20340, AT2G21330, AT2G40100, AT5G38430, AT1G68590, AT1G03600, AT2G43560, AT4G39730, AT2G04039, AT1G15820, AT3G27830, AT2G39730, AT5G52970, AT5G38410, AT5G66570, AT4G03280, AT4G05180, AT2G23670, AT5G01600, AT4G22890, AT3G55330, AT1G08380, AT1G52230, AT4G02770, AT3G56650, AT3G63140, AT5G54270, AT5G38420, AT4G10340, AT4G09650, AT5G08050, AT3G01500, AT4G18370, AT5G35630, AT2G28605, AT3G46320, AT4G38970, AT5G01920, AT5G14780, AT1G35720, AT3G55800, AT1G30380, AT3G27850, AT1G52220, AT1G12250, AT2G39470, AT3G15850, AT1G32060, AT1G54780, AT4G04020, AT1G21750, AT4G04640, AT1G76100, AT1G31330, AT5G53490, AT5G40950, AT1G03130, AT1G56190, AT1G29910, AT3G63160, AT2G44920, AT5G66190, AT5G64040, AT4G21280, AT3G52380, AT3G50820	2950	204	15490	2.57394	1.80608e-19	4.5152e-20	9.07979e-19
GOTERM_CC_DIRECT	GO:0031225~anchored component of membrane	81	2.49846	2.23914e-19	AT4G20830, AT1G35230, AT2G14890, AT5G58480, AT3G58100, AT1G64640, AT5G15350, AT5G58090, AT4G12420, AT1G03870, AT5G49270, AT5G10430, AT2G17760, AT3G44100, AT4G37450, AT1G55330, AT5G25090, AT4G27520, AT4G09030, AT3G43720, AT2G22470, AT5G56540, AT3G04640, AT4G36010, AT5G11740, AT2G45470, AT1G20030, AT3G01950, AT3G43960, AT3G22600, AT1G55260, AT3G16860, AT1G69295, AT5G44130, AT5G42100, AT4G12730, AT2G20520, AT4G31840, AT1G74790, AT3G29810, AT3G04010, AT3G06750, AT4G38660, AT2G17120, AT5G60490, AT4G16140, AT4G26320, AT1G26450, AT5G20230, AT1G32860, AT2G29660, AT4G28085, AT2G23130, AT1G07135, AT4G40090, AT5G49280, AT3G54920, AT3G13520, AT5G53870, AT5G53250, AT1G70170, AT2G34510, AT1G70985, AT5G64080, AT2G47930, AT1G77630, AT1G24140, AT1G18650, AT5G64310, AT2G04780, AT4G29360, AT3G53190, AT1G23040, AT1G66970, AT4G14746, AT2G46330, AT3G18050, AT5G40960, AT5G55730, AT5G61130, AT5G26290	2950	158	15490	2.69189	5.82175e-17	1.16435e-17	2.92679e-16
GOTERM_CC_DIRECT	GO:0048046~apoplast	133	4.10241	3.61069e-15	AT1G76160, AT2G38540, AT1G45145, AT1G72150, AT2G37660, AT3G14415, AT4G13580, AT2G14610, AT1G63245, AT3G10080, AT1G66200, AT3G57260, AT2G28190, AT1G09340, AT2G30860, AT1G06680, AT4G27520, AT4G28850, AT3G23730, AT3G14420, AT5G42500, AT5G14740, AT4G23170, AT1G11545, AT2G45470, AT1G19570, AT4G25000, AT1G67090, AT3G09220, AT5G20010, AT1G23310, AT5G19770, AT1G29660, AT4G37930, AT1G65930, AT2G36870, AT2G43620, AT3G48990, AT3G54050, AT4G23600, AT1G16080, AT5G06290, AT4G33010, AT1G42970, AT2G43570, AT3G23805, AT2G40370, AT3G49120, AT3G08590, AT2G02850, AT4G12970, AT1G62750, AT1G70370, AT4G11190, AT1G18980, AT2G21330, AT2G13360, AT1G45130, AT2G39430, AT3G26650, AT5G65730, AT5G09660, AT5G04140, AT1G09750, AT5G38430, AT2G30870, AT4G20830, AT3G09440, AT5G05340, AT1G32940, AT3G56240, AT2G39730, AT3G29780, AT4G12420, AT5G38410, AT5G56870, AT5G66570, AT4G05180, AT2G28470, AT3G55230, AT3G13750, AT1G68010, AT3G14310, AT1G68765, AT5G20630, AT1G18140, AT3G54400, AT5G57560, AT3G63140, AT4G03210, AT5G38420, AT3G01500, AT5G51550, AT5G35630, AT1G12900, AT4G38970, AT1G65870, AT2G26080, AT5G49360, AT1G35720, AT3G55800, AT3G16370, AT2G06850, AT4G14630, AT2G10940, AT4G30270, AT1G32060, AT2G21660, AT4G11600, AT5G64260, AT2G18660, AT1G11860, AT4G11210, AT3G48580, AT3G13080, AT4G37800, AT1G29910, AT2G18800, AT5G59090, AT4G30280, AT4G20360, AT1G58170, AT1G72610, AT3G44310, AT4G25810, AT5G01040, AT5G48485, AT5G66190, AT1G79720, AT1G65310, AT1G78820, AT1G66970, AT5G40370	2950	363	15490	1.92386	9.52571e-13	1.58762e-13	4.78506e-12
GOTERM_CC_DIRECT	GO:0009543~chloroplast thylakoid lumen	42	1.2955	5.36911e-11	AT4G26555, AT1G51400, AT1G73655, AT1G14150, AT1G12250, AT2G39470, AT5G52970, AT3G01440, AT3G21055, AT5G66570, AT3G63540, AT1G79450, AT4G05180, AT3G44020, AT4G09010, AT1G54780, AT2G23670, AT1G76100, AT3G55330, AT3G01480, AT5G53490, AT1G18170, AT5G02590, AT3G26060, AT3G56650, AT1G06680, AT1G20340, AT3G57680, AT4G02530, AT2G44920, AT5G64040, AT4G18370, AT5G45040, AT4G21280, AT2G28605, AT4G39710, AT1G74070, AT1G03600, AT5G45680, AT1G05385, AT3G50820, AT2G43560	2950	79	15490	2.79159	1.39597e-08	1.99424e-09	7.01802e-08
GOTERM_CC_DIRECT	GO:0009941~chloroplast envelope	161	4.96607	8.71265e-11	AT1G80560, AT2G25080, AT2G46820, AT3G08920, AT1G12230, AT3G53130, AT3G52150, AT1G19150, AT3G56910, AT5G05580, AT5G38520, AT4G19390, AT2G47940, AT5G52440, AT2G05070, AT1G16880, AT1G66200, AT5G10470, AT5G01530, AT1G09340, AT2G44640, AT4G32260, AT5G35170, AT1G29930, AT1G06680, AT1G55670, AT5G14740, AT4G02530, AT3G56090, AT2G34430, AT1G67090, AT5G19940, AT3G25770, AT2G04350, AT1G64680, AT4G24770, AT3G08640, AT1G16720, AT1G76405, AT5G20830, AT3G27690, AT3G08940, AT4G34620, AT1G70410, AT1G16080, AT1G17220, AT2G47730, AT1G42970, AT5G28750, AT4G33010, AT3G56160, AT2G20890, AT3G23790, AT1G76080, AT5G58260, AT1G13930, AT3G18890, AT1G32990, AT2G34420, AT1G01080, AT4G17560, AT1G50900, AT1G20630, AT4G25080, AT3G47070, AT1G80300, AT3G16240, AT1G61520, AT3G09580, AT1G62750, AT2G21330, AT1G79850, AT2G40100, AT5G52410, AT4G27440, AT3G26650, AT5G09660, AT1G75350, AT5G04140, AT3G48730, AT5G38430, AT2G47450, AT1G67700, AT1G35680, AT2G43030, AT2G28900, AT4G01310, AT1G15820, AT3G27830, AT2G39730, AT1G74470, AT5G38410, AT4G25050, AT4G32770, AT5G17670, AT3G61870, AT5G15530, AT4G03280, AT3G11170, AT1G32080, AT4G29060, AT3G25920, AT5G18660, AT3G26060, AT1G78180, AT4G02770, AT2G40490, AT3G63140, AT4G12030, AT5G54270, AT3G26570, AT1G29395, AT5G38420, AT4G10340, AT4G09650, AT5G19220, AT5G51070, AT3G01500, AT2G40690, AT5G35630, AT3G12110, AT5G58070, AT1G01790, AT1G80380, AT1G12900, AT4G38970, AT2G26900, AT3G48420, AT2G26080, AT5G46110, AT3G55800, AT1G02280, AT2G42530, AT5G64430, AT5G54600, AT1G32060, AT3G44880, AT4G04640, AT4G13670, AT3G63410, AT1G11860, AT1G31330, AT3G46780, AT1G03130, AT5G40950, AT5G26820, AT5G17990, AT1G29910, AT1G71500, AT5G13510, AT4G20360, AT5G43745, AT3G10840, AT3G06510, AT3G63160, AT3G54210, AT2G42540, AT5G66190, AT5G22640, AT5G13490, AT3G56940	2950	524	15490	1.61333	2.26529e-08	2.83161e-09	1.13884e-07
GOTERM_CC_DIRECT	GO:0009507~chloroplast	712	21.9618	5.31387e-10	AT2G35660, AT1G80560, AT3G63190, AT5G42570, AT3G52150, AT1G72150, AT5G48790, AT3G26710, AT4G09500, AT2G37660, AT5G11520, AT5G14060, AT1G20510, AT3G55760, AT5G38520, AT3G10420, AT5G42980, AT2G46220, AT2G30170, AT5G18140, AT1G14370, AT2G43100, AT1G78450, AT1G09340, AT2G30860, AT4G34730, AT1G62730, AT5G15970, AT5G22860, AT4G34090, AT5G14740, AT3G02690, AT2G02410, AT5G15190, AT4G03320, AT1G65230, AT5G19940, AT2G04350, AT1G07320, AT2G01918, AT1G47580, AT3G08640, AT5G42590, AT1G14150, AT2G21530, AT4G13250, AT3G25290, AT4G34620, AT2G38230, AT2G17840, AT2G23790, AT1G42970, AT3G10405, AT4G13830, AT5G62550, AT1G52560, AT1G32990, AT5G52960, AT3G28080, AT4G12830, AT5G42310, AT4G11830, AT2G36000, AT3G07700, AT3G47070, AT4G21445, AT2G04530, AT3G26840, AT3G16240, AT1G62750, AT2G27385, AT3G01100, AT5G44520, AT1G20340, AT2G40100, AT4G27440, AT4G38160, AT1G75350, AT5G38530, AT2G30870, AT2G47450, AT2G36800, AT1G35910, AT5G52810, AT4G12980, AT4G20830, AT4G19160, AT2G28900, AT5G14200, AT4G01310, AT1G15820, AT3G27830, AT1G74470, AT4G32770, AT3G16250, AT5G66570, AT3G63540, AT2G32290, AT2G23670, AT5G52250, AT5G43260, AT2G39210, AT5G55740, AT4G12320, AT1G22630, AT3G26060, AT1G29195, AT3G54400, AT1G35420, AT5G57560, AT3G61080, AT3G63140, AT5G49740, AT5G62620, AT5G54270, AT1G44920, AT2G01180, AT4G09650, AT5G66170, AT5G20190, AT1G32470, AT3G01500, AT4G18370, AT2G36050, AT1G12900, AT2G19860, AT4G38970, AT3G08030, AT1G35720, AT2G17880, AT4G28030, AT3G27850, AT1G48320, AT4G20020, AT2G39470, AT5G20935, AT1G75100, AT5G54165, AT2G03420, AT4G13110, AT2G43320, AT2G26150, AT5G22630, AT1G54780, AT1G76100, AT5G13800, AT1G31330, AT4G18480, AT4G28740, AT5G43380, AT2G30930, AT5G52100, AT3G52180, AT4G28040, AT5G13510, AT4G20360, AT4G20820, AT4G19170, AT1G23190, AT3G10840, AT1G66090, AT3G63160, AT3G54210, AT3G25690, AT1G54570, AT5G39210, AT1G75250, AT1G21060, AT5G66190, AT2G35980, AT5G22640, AT5G13100, AT5G62840, AT3G51430, AT3G52380, AT4G39210, AT1G78380, AT4G35985, AT5G09820, AT1G66970, AT1G45201, AT2G16890, AT3G08920, AT5G26280, AT1G12230, AT4G37925, AT3G62410, AT4G24380, AT2G22190, AT2G03750, AT2G03850, AT2G36990, AT1G22530, AT4G28660, AT4G34830, AT2G05070, AT4G15910, AT5G48000, AT3G63110, AT3G22150, AT4G04850, AT5G35170, AT4G27520, AT1G29930, AT5G57180, AT4G19100, AT3G59780, AT1G12244, AT5G14640, AT3G56130, AT5G45930, AT1G19570, AT3G56090, AT4G02530, AT4G13500, AT1G71720, AT3G02020, AT3G25770, AT4G37930, AT3G15620, AT1G58290, AT4G22240, AT3G48990, AT5G26260, AT5G06690, AT3G27690, AT3G08940, AT4G34560, AT5G06290, AT2G22170, AT4G34810, AT2G20890, AT4G31050, AT4G33010, AT3G56160, AT3G23790, AT1G76080, AT5G58260, AT2G29350, AT3G28940, AT3G14050, AT1G23800, AT1G57630, AT5G53820, AT1G65481, AT3G25780, AT1G18170, AT1G29070, AT2G39030, AT1G17420, AT1G80300, AT1G61520, AT3G09580, AT3G15352, AT5G50720, AT1G79850, AT2G13360, AT4G33000, AT2G16660, AT1G18060, AT1G71740, AT4G14890, AT5G09660, AT1G73885, AT5G51010, AT1G67700, AT2G43560, AT3G21520, AT1G70580, AT3G09440, AT2G18690, AT4G21470, AT3G49330, AT1G03055, AT3G22840, AT3G56240, AT4G16410, AT5G38410, AT3G02150, AT5G15530, AT1G44000, AT2G04790, AT5G42070, AT2G37770, AT3G03900, AT1G32080, AT5G01600, AT1G14900, AT1G09940, AT5G18660, AT3G55330, AT2G25200, AT2G31790, AT1G68010, AT5G05740, AT5G64380, AT1G62780, AT2G39518, AT5G20250, AT5G66230, AT4G02770, AT4G21570, AT5G56980, AT2G40490, AT4G35250, AT1G14345, AT1G29395, AT3G12610, AT5G02120, AT5G38420, AT5G36170, AT3G18950, AT5G16400, AT5G51070, AT5G28830, AT2G28605, AT1G19670, AT1G32070, AT2G26900, AT5G61820, AT4G34770, AT1G61800, AT1G06240, AT2G26080, AT5G14780, AT1G18870, AT3G55800, AT1G73655, AT1G12250, AT3G15850, AT1G02280, AT2G45960, AT2G42530, AT3G09050, AT1G76180, AT1G10960, AT1G32060, AT5G59750, AT5G64260, AT4G37070, AT4G04640, AT1G49750, AT4G13670, AT5G40450, AT5G28540, AT1G03130, AT2G02500, AT1G29910, AT4G27600, AT1G71500, AT3G55610, AT2G24280, AT1G58170, AT5G51720, AT2G19900, AT3G50480, AT4G31850, AT2G39530, AT2G42540, AT3G09260, AT3G19480, AT4G30825, AT5G13490, AT5G45040, AT4G21280, AT1G67740, AT2G32140, AT4G14040, AT2G30570, AT1G53520, AT3G53130, AT1G47840, AT3G02875, AT1G19150, AT3G14930, AT4G17600, AT4G02280, AT3G56910, AT3G14415, AT4G23810, AT4G13580, AT3G44860, AT1G73110, AT3G17210, AT5G52440, AT5G27290, AT1G65010, AT4G01935, AT1G51760, AT3G57260, AT1G77490, AT3G03440, AT3G01480, AT5G01530, AT5G02160, AT2G44640, AT4G32260, AT4G21840, AT2G33180, AT5G66520, AT1G43560, AT5G27390, AT4G02270, AT3G14420, AT2G37080, AT3G17810, AT4G33500, AT3G24430, AT4G10300, AT1G30530, AT5G47110, AT3G51820, AT2G34430, AT1G67090, AT4G32250, AT3G06880, AT3G50270, AT1G23310, AT1G70760, AT1G71910, AT5G45680, AT1G18773, AT5G44020, AT1G60600, AT1G65930, AT3G29240, AT2G26500, AT1G64355, AT1G30520, AT1G70410, AT1G17220, AT3G23700, AT4G09020, AT5G23060, AT2G47730, AT5G28750, AT1G13930, AT3G09210, AT5G08720, AT4G09010, AT3G18890, AT2G34420, AT3G57190, AT1G10910, AT1G01080, AT1G50900, AT4G25080, AT1G49975, AT2G39800, AT5G28500, AT1G61890, AT3G26650, AT3G23890, AT5G48220, AT5G61440, AT5G04140, AT3G48730, AT1G34000, AT5G15450, AT5G38430, AT1G74070, AT3G06760, AT1G03600, AT2G05310, AT5G35790, AT2G04039, AT1G11450, AT4G09040, AT1G64430, AT4G14870, AT1G70710, AT5G52780, AT2G39730, AT1G70890, AT4G25050, AT5G51545, AT3G61870, AT2G33150, AT4G03280, AT4G05180, AT2G21210, AT1G72640, AT3G13120, AT1G42550, AT4G22890, AT2G14910, AT1G64890, AT1G08380, AT2G36780, AT1G52230, AT5G35220, AT4G25250, AT1G67850, AT3G56650, AT1G20823, AT2G44350, AT3G26570, AT4G17340, AT4G21980, AT3G06980, AT5G19220, AT5G61560, AT5G08050, AT1G74880, AT5G35630, AT5G48360, AT1G01790, AT3G06840, AT5G25630, AT5G01920, AT2G36770, AT4G33070, AT3G47360, AT5G46110, AT3G20680, AT1G30380, AT5G16250, AT1G51400, AT1G52220, AT5G24490, AT2G06850, AT1G17745, AT1G25220, AT4G09160, AT2G10940, AT5G19600, AT2G30550, AT2G02070, AT3G23170, AT5G09590, AT1G64770, AT4G04020, AT5G26030, AT4G04830, AT1G72520, AT3G59400, AT1G11860, AT3G46780, AT2G44230, AT2G14247, AT4G14740, AT2G26530, AT1G69840, AT2G17220, AT2G06520, AT2G44920, AT2G42690, AT4G34200, AT4G09350, AT5G64040, AT3G48200, AT4G24810, AT5G57030, AT5G36120, AT3G50820, AT3G56940, AT5G57170, AT5G64510, AT2G25080, AT2G46820, AT3G23920, AT1G74730, AT5G05300, AT4G18740, AT2G30100, AT3G18200, AT3G27160, AT2G26560, AT2G21960, AT4G26530, AT5G05580, AT1G73480, AT1G27210, AT1G59840, AT2G47940, AT1G55370, AT1G16880, AT5G55200, AT2G28190, AT5G51110, AT4G32920, AT4G30690, AT1G06680, AT4G38840, AT5G07010, AT2G40840, AT1G55670, AT3G11750, AT3G56710, AT3G01550, AT2G01590, AT5G66650, AT1G60000, AT2G29180, AT4G39710, AT1G02470, AT2G21590, AT4G24770, AT4G30490, AT3G14360, AT1G18300, AT1G16720, AT1G74000, AT4G25700, AT3G54050, AT3G26900, AT3G12345, AT1G16080, AT4G25910, AT2G35370, AT1G05140, AT4G10250, AT4G01360, AT4G01995, AT2G41720, AT4G17560, AT5G13730, AT5G66780, AT4G29270, AT3G13730, AT2G31955, AT1G75460, AT3G07770, AT2G21330, AT3G17470, AT2G34620, AT3G57010, AT1G20010, AT1G68590, AT5G17350, AT5G54300, AT4G39730, AT1G35680, AT2G01755, AT2G18950, AT2G43030, AT1G28230, AT1G60230, AT5G22580, AT5G44820, AT1G19200, AT3G21055, AT5G52970, AT3G01440, AT4G03205, AT5G17670, AT3G14590, AT1G30700, AT3G11170, AT4G29060, AT3G24190, AT5G17870, AT3G25920, AT2G35450, AT4G02380, AT1G75690, AT5G13650, AT2G22330, AT5G21430, AT1G70820, AT2G29980, AT1G15980, AT1G19720, AT4G10340, AT4G17550, AT4G22710, AT3G46320, AT1G80380, AT3G48420, AT1G05385, AT4G26555, AT3G25805, AT5G54530, AT2G44040, AT1G08890, AT5G05220, AT5G63790, AT2G01870, AT5G54600, AT3G44880, AT5G17380, AT2G02810, AT5G13770, AT3G26520, AT2G21660, AT1G21750, AT4G11600, AT3G63410, AT5G53490, AT5G40950, AT5G13630, AT1G56190, AT5G17990, AT5G43750, AT4G27030, AT5G43745, AT2G18940, AT1G60950, AT3G06510, AT4G15560, AT3G54770, AT2G41560, AT3G44310, AT1G54500, AT2G48020, AT4G24750, AT1G07040, AT4G35630, AT3G14440, AT1G21500, AT1G44446, AT4G11910	2950	3095	15490	1.20795	1.3816e-07	1.53512e-08	6.9458e-07
GOTERM_CC_DIRECT	GO:0046658~anchored component of plasma membrane	48	1.48057	2.07086e-09	AT5G58480, AT5G44130, AT1G64640, AT3G58100, AT4G35100, AT5G42100, AT2G45960, AT5G15350, AT5G58090, AT4G12730, AT3G54200, AT4G12420, AT3G55430, AT4G31840, AT5G55180, AT1G74790, AT1G03870, AT3G29810, AT3G04010, AT1G11820, AT5G06320, AT2G02850, AT2G17120, AT3G57260, AT2G05790, AT5G35740, AT5G25090, AT1G26450, AT2G13820, AT5G20230, AT4G27520, AT5G06330, AT1G32860, AT3G43720, AT3G54920, AT5G53870, AT2G35960, AT2G45470, AT5G64080, AT2G35980, AT1G77630, AT1G18650, AT2G04780, AT2G27500, AT4G29360, AT1G66970, AT5G55730, AT5G61130	2950	106	15490	2.37774	5.38424e-07	5.38424e-08	2.70684e-06
GOTERM_CC_DIRECT	GO:0009522~photosystem I	20	0.616903	8.93295e-09	AT1G29910, AT1G30380, AT1G49975, AT1G61520, AT1G29930, AT1G19150, AT3G27690, AT1G15820, AT3G08940, AT1G55670, AT5G54270, AT3G22840, AT2G40100, AT4G10340, AT2G34430, AT5G64040, AT2G34420, AT2G05070, AT5G01530, AT1G08380	2950	27	15490	3.88952	2.32257e-06	2.11143e-07	1.16763e-05
GOTERM_CC_DIRECT	GO:0009570~chloroplast stroma	174	5.36706	3.15166e-08	AT1G80560, AT3G63190, AT2G25080, AT1G53520, AT3G52150, AT1G12230, AT3G62410, AT3G14930, AT3G27160, AT2G37660, AT5G14060, AT3G14415, AT4G28660, AT3G55760, AT1G51660, AT2G47940, AT1G16880, AT5G42980, AT1G66200, AT2G30170, AT3G01480, AT2G43100, AT2G28190, AT1G09340, AT2G30860, AT2G33180, AT1G43560, AT1G06680, AT3G58990, AT3G14420, AT5G14740, AT4G34090, AT3G17810, AT5G45930, AT3G24430, AT4G02530, AT1G19570, AT3G56090, AT1G67090, AT3G02020, AT3G25770, AT4G37930, AT1G07320, AT4G24770, AT1G65930, AT1G16720, AT3G48990, AT3G54050, AT3G26900, AT2G21530, AT5G06690, AT1G16080, AT5G06290, AT4G25910, AT1G17220, AT3G23700, AT4G09020, AT2G47730, AT1G42970, AT2G20890, AT4G33010, AT1G76080, AT1G13930, AT3G18890, AT1G32990, AT3G57190, AT1G01080, AT4G17560, AT1G50900, AT4G21445, AT1G62750, AT5G28500, AT3G07770, AT1G20340, AT2G21330, AT2G13360, AT1G79850, AT3G26650, AT5G48220, AT3G52720, AT1G20010, AT1G75350, AT5G04140, AT3G48730, AT5G15450, AT5G38430, AT1G68590, AT2G47450, AT2G43560, AT5G35790, AT1G70580, AT1G35680, AT4G09040, AT2G43030, AT5G14200, AT4G01310, AT3G27830, AT2G39730, AT4G03205, AT5G38410, AT4G25050, AT5G15530, AT5G66570, AT4G05180, AT4G29060, AT5G01600, AT3G25920, AT3G13120, AT5G64380, AT5G13650, AT1G62780, AT1G75690, AT5G66230, AT3G56650, AT1G70820, AT2G40490, AT1G35420, AT3G63140, AT5G36170, AT5G38420, AT5G19220, AT5G16400, AT5G51070, AT3G01500, AT5G35630, AT3G12110, AT1G80380, AT1G12900, AT4G38970, AT3G48420, AT1G35720, AT3G55800, AT3G27850, AT5G24490, AT1G17745, AT2G44040, AT2G42530, AT1G10960, AT5G54600, AT1G32060, AT5G22630, AT4G04020, AT5G13800, AT1G11860, AT5G53490, AT5G13630, AT5G40950, AT1G56190, AT4G18480, AT5G17990, AT2G02500, AT5G52100, AT3G52180, AT5G13510, AT4G20360, AT1G23190, AT5G51720, AT1G60950, AT4G15560, AT3G54210, AT2G42540, AT3G19480, AT5G39210, AT5G66190, AT4G34200, AT4G21280, AT1G09390, AT4G35630, AT3G14440, AT3G52380, AT1G78380, AT5G09820, AT1G44446, AT3G50820	2950	621	15490	1.47125	8.19427e-06	6.82859e-07	4.11956e-05
GOTERM_CC_DIRECT	GO:0009523~photosystem II	21	0.647748	3.54854e-08	AT1G29910, AT2G30570, AT1G61520, AT1G29930, AT1G19150, AT4G19100, AT3G27690, AT3G08940, AT5G54270, AT3G22840, AT3G21055, AT2G40100, AT5G02120, AT2G06520, AT4G10340, AT2G34430, AT2G34420, AT2G05070, AT1G67740, AT4G34190, AT5G01530	2950	31	15490	3.55703	9.22617e-06	7.09708e-07	4.63833e-05
GOTERM_CC_DIRECT	GO:0005618~cell wall	124	3.8248	5.49354e-07	AT1G76160, AT5G11420, AT1G31580, AT1G69530, AT3G52500, AT3G43270, AT5G44530, AT5G66920, AT2G14610, AT5G42980, AT1G02810, AT3G10080, AT3G44100, AT1G23200, AT3G57260, AT4G30690, AT4G28850, AT5G47500, AT3G02885, AT3G23730, AT1G11545, AT1G48100, AT4G28250, AT4G21320, AT5G20010, AT5G19770, AT4G19810, AT2G27500, AT4G02330, AT2G36870, AT1G74000, AT3G45970, AT3G25500, AT2G37640, AT1G79670, AT2G04160, AT5G19780, AT3G49120, AT1G20630, AT3G16240, AT1G70370, AT2G28950, AT1G18980, AT2G03090, AT3G07770, AT1G45130, AT5G65730, AT1G20010, AT3G14060, AT1G09750, AT2G30870, AT3G55500, AT2G20750, AT3G09440, AT5G06870, AT5G05340, AT5G58480, AT1G32940, AT1G78680, AT3G29030, AT2G39730, AT5G38410, AT5G56870, AT4G12420, AT3G55430, AT5G66760, AT5G45650, AT2G28470, AT4G20430, AT5G07030, AT5G47550, AT3G13750, AT3G14310, AT3G10710, AT1G20190, AT5G20630, AT3G10720, AT5G02490, AT3G54400, AT5G57560, AT3G57880, AT4G03210, AT2G44350, AT1G78670, AT2G40610, AT1G71040, AT3G08030, AT5G42240, AT1G65870, AT5G37600, AT1G35720, AT4G19410, AT2G02990, AT5G04960, AT2G06850, AT4G14630, AT2G33790, AT5G42100, AT5G03340, AT4G30270, AT5G09590, AT5G64260, AT2G18660, AT5G28540, AT3G48580, AT4G18480, AT4G37800, AT2G18800, AT3G51740, AT5G06860, AT3G54420, AT5G59090, AT5G19550, AT4G30280, AT1G02930, AT1G04040, AT1G65590, AT4G25810, AT5G41900, AT1G03220, AT1G65310, AT4G29360, AT5G55730, AT5G56320	2950	428	15490	1.52127	0.000142822	1.02022e-05	0.000718063
GOTERM_CC_DIRECT	GO:0016020~membrane	325	10.0247	7.90476e-07	AT1G20450, AT1G72150, AT3G26170, AT3G52500, AT1G33110, AT5G15860, AT5G24290, AT3G59900, AT5G11520, AT1G65820, AT1G06475, AT1G53100, AT5G42980, AT5G57100, AT4G27860, AT1G16390, AT1G79710, AT1G30840, AT3G50970, AT1G09340, AT5G01530, AT4G32260, AT1G25440, AT1G75500, AT2G38120, AT5G42580, AT1G52827, AT1G80130, AT5G23860, AT1G07720, AT3G17000, AT3G14420, AT5G33290, AT3G43720, AT3G02690, AT1G77380, AT3G16170, AT1G22990, AT1G67090, AT2G34430, AT1G16400, AT4G00400, AT1G77690, AT1G23310, AT3G56200, AT5G46050, AT5G57110, AT1G07320, AT5G45680, AT3G26330, AT5G44020, AT1G71140, AT5G25130, AT4G23400, AT4G32790, AT3G26830, AT5G42590, AT3G25190, AT3G25290, AT3G45970, AT2G37640, AT1G42970, AT4G10060, AT1G12950, AT1G32990, AT4G19960, AT2G34420, AT4G11830, AT2G02020, AT3G16240, AT2G39800, AT2G28950, AT1G20440, AT2G03090, AT3G57680, AT2G40100, AT4G23190, AT4G27440, AT1G61890, AT3G26650, AT2G20610, AT5G04140, AT5G16590, AT5G38430, AT5G43350, AT3G55500, AT4G14400, AT5G17450, AT4G12980, AT2G20750, AT1G11450, AT1G69870, AT5G06870, AT4G01310, AT1G15820, AT3G24300, AT1G64950, AT3G29030, AT2G39730, AT1G74470, AT4G12420, AT1G01120, AT2G33150, AT4G03280, AT5G25450, AT4G12320, AT2G18480, AT1G64890, AT4G21910, AT1G20190, AT1G30220, AT1G52230, AT2G30750, AT5G35220, AT1G47670, AT5G27420, AT2G24600, AT5G35735, AT5G49740, AT2G25160, AT3G18780, AT1G21460, AT5G25930, AT4G17340, AT1G08920, AT3G23550, AT1G04570, AT1G72120, AT1G59740, AT4G09650, AT3G01500, AT5G35630, AT5G67310, AT2G40610, AT1G12900, AT4G38970, AT1G71040, AT4G12310, AT2G46860, AT5G65990, AT1G35720, AT5G46110, AT4G33070, AT4G36850, AT1G30380, AT5G49630, AT2G06850, AT4G35790, AT2G36460, AT4G12730, AT2G10940, AT5G49730, AT4G01950, AT1G64065, AT2G38330, AT1G11860, AT1G31330, AT1G11670, AT3G46780, AT5G26820, AT3G14810, AT2G30930, AT3G54820, AT5G06860, AT4G28040, AT4G20360, AT1G11260, AT2G45760, AT1G71880, AT1G69840, AT4G19030, AT3G26180, AT1G75820, AT3G26590, AT1G64780, AT5G39210, AT1G26690, AT4G34200, AT1G78610, AT1G32450, AT5G36220, AT5G22940, AT3G51430, AT1G45201, AT4G02050, AT1G50560, AT5G56320, AT2G40460, AT2G25810, AT5G26280, AT1G69530, AT2G26560, AT5G64410, AT5G61520, AT5G26340, AT4G37310, AT1G53470, AT1G79450, AT1G73480, AT3G61190, AT1G55370, AT4G24780, AT5G54860, AT3G05400, AT5G10470, AT1G77210, AT2G21050, AT1G66270, AT1G74010, AT4G19100, AT1G55670, AT5G15240, AT2G01590, AT3G56090, AT5G21920, AT1G01170, AT4G28250, AT2G45570, AT1G15180, AT4G21120, AT4G37930, AT1G54730, AT3G08940, AT5G62490, AT3G25500, AT1G06520, AT2G22170, AT1G67300, AT3G15950, AT1G25530, AT1G16310, AT5G19780, AT5G58260, AT4G37430, AT4G17560, AT3G25780, AT1G80300, AT5G47990, AT1G61520, AT3G22560, AT3G16690, AT2G23680, AT4G10770, AT2G13360, AT3G54830, AT3G15350, AT3G28007, AT4G08850, AT1G20010, AT2G43560, AT2G23810, AT5G64740, AT5G56100, AT2G18690, AT2G43030, AT4G35300, AT4G35100, AT5G40770, AT4G35440, AT1G35580, AT5G38410, AT5G54100, AT1G32080, AT3G03270, AT5G01600, AT5G18660, AT5G57220, AT2G22330, AT4G02770, AT3G20370, AT4G12030, AT5G40780, AT1G14345, AT5G38420, AT3G21780, AT4G10340, AT5G04770, AT2G26900, AT1G73620, AT5G14780, AT1G23020, AT4G26555, AT4G19410, AT3G01290, AT5G60660, AT1G73655, AT3G26210, AT4G22010, AT3G55740, AT5G18840, AT4G21680, AT2G45960, AT1G08890, AT1G32060, AT3G22231, AT3G16460, AT3G26520, AT1G21750, AT4G04640, AT4G37070, AT5G27360, AT4G13290, AT1G03130, AT1G56190, AT3G51740, AT1G18880, AT1G02390, AT5G09220, AT1G19450, AT5G52450, AT3G45710, AT3G05160, AT2G39530, AT1G54010, AT5G01240, AT3G09260, AT3G19820, AT1G52190, AT2G48020, AT5G13490, AT1G03220, AT2G04780, AT4G18210, AT3G51440, AT3G26290	2950	1343	15490	1.27068	0.000205503	1.37015e-05	0.00103323
GOTERM_CC_DIRECT	GO:0009505~plant-type cell wall	79	2.43677	1.42485e-06	AT4G20830, AT1G76160, AT5G11420, AT2G38540, AT5G06870, AT1G54000, AT1G69530, AT1G53830, AT3G52500, AT3G43270, AT4G12420, AT5G66920, AT5G07030, AT1G02810, AT1G23200, AT5G23210, AT3G13750, AT3G10710, AT3G20470, AT1G12240, AT3G10720, AT5G20630, AT3G54400, AT2G37130, AT5G18470, AT5G47500, AT1G74010, AT5G39580, AT5G51890, AT2G45470, AT5G26670, AT1G28290, AT5G51550, AT5G49360, AT4G19410, AT5G04960, AT1G74000, AT5G42180, AT5G44130, AT5G44410, AT2G06850, AT4G22010, AT3G45970, AT5G42100, AT5G21100, AT4G30270, AT2G22920, AT5G43980, AT2G43570, AT3G49120, AT1G21750, AT5G64260, AT2G34060, AT3G01190, AT3G51740, AT4G11290, AT5G06860, AT3G28200, AT1G02640, AT3G16240, AT2G28950, AT1G57590, AT1G32860, AT1G04040, AT1G45130, AT1G65590, AT4G29310, AT4G24350, AT5G25460, AT4G20860, AT4G37160, AT1G03220, AT1G18650, AT5G16590, AT1G09750, AT4G26010, AT1G65310, AT5G61130, AT5G14450	2950	247	15490	1.67942	0.000370393	2.31536e-05	0.00186242
GOTERM_CC_DIRECT	GO:0010287~plastoglobule	32	0.987045	1.66978e-06	AT1G19150, AT3G27690, AT1G15820, AT3G08940, AT2G39730, AT4G32770, AT5G66570, AT2G34420, AT2G05070, AT4G04020, AT1G31330, AT1G09340, AT5G01530, AT3G26060, AT1G29910, AT1G52230, AT3G26840, AT4G02770, AT1G29930, AT1G61520, AT4G19170, AT3G63140, AT5G54270, AT2G21330, AT2G40100, AT1G54570, AT4G09650, AT4G10340, AT2G34430, AT4G38970, AT3G50820, AT4G22240	2950	71	15490	2.36658	0.000434048	2.55375e-05	0.00218256
GOTERM_CC_DIRECT	GO:0030095~chloroplast photosystem II	13	0.400987	5.27409e-06	AT1G51400, AT1G06680, AT1G14150, AT2G39470, AT3G01440, AT3G21055, AT5G66570, AT4G05180, AT4G21280, AT1G67740, AT3G55330, AT1G03600, AT3G50820	2950	17	15490	4.01535	0.00137033	7.61786e-05	0.00689359
GOTERM_CC_DIRECT	GO:0010598~NAD(P)H dehydrogenase complex (plastoquinone)	11	0.339297	1.00193e-05	AT5G39210, AT5G21430, AT5G58260, AT1G64770, AT1G74880, AT4G09350, AT4G37925, AT1G70760, AT1G15980, AT3G16250, AT2G01590	2950	13	15490	4.44302	0.00260164	0.000137098	0.0130955
GOTERM_CC_DIRECT	GO:0009654~photosystem II oxygen evolving complex	15	0.462677	1.14279e-05	AT3G56650, AT1G06680, AT5G27390, AT1G14150, AT2G39470, AT3G01440, AT4G28660, AT5G66570, AT3G63540, AT4G05180, AT4G21280, AT2G28605, AT3G55330, AT3G50820, AT2G01918	2950	23	15490	3.42447	0.00296685	0.000148552	0.0149364
GOTERM_CC_DIRECT	GO:0031977~thylakoid lumen	24	0.740284	1.8912e-05	AT1G06680, AT3G56650, AT1G20340, AT2G21330, AT5G52970, AT5G66570, AT4G02530, AT2G44920, AT4G05180, AT1G67090, AT5G66190, AT4G09010, AT4G18370, AT1G54780, AT4G21280, AT4G04020, AT1G76100, AT3G55330, AT5G45680, AT3G01480, AT3G50820, AT5G53490, AT2G43560, AT4G22240	2950	51	15490	2.47099	0.00490509	0.000234123	0.0247172
GOTERM_CC_DIRECT	GO:0030076~light-harvesting complex	12	0.370142	0.000193834	AT4G10340, AT1G29910, AT2G34430, AT1G61520, AT1G29930, AT2G34420, AT2G05070, AT1G19150, AT3G27690, AT5G54270, AT2G40100, AT5G01530	2950	19	15490	3.31632	0.0491527	0.00228837	0.253066
GOTERM_CC_DIRECT	GO:0005887~integral component of plasma membrane	57	1.75817	0.000235826	AT2G25810, AT5G42570, AT1G28230, AT4G35300, AT4G35100, AT3G24300, AT5G64410, AT5G61520, AT5G26340, AT4G01010, AT3G63380, AT3G05400, AT2G18480, AT1G77210, AT1G30220, AT4G12030, AT3G26570, AT1G21460, AT4G17340, AT1G08920, AT2G01180, AT5G04770, AT4G21120, AT5G57110, AT2G26900, AT4G23400, AT1G54730, AT5G15410, AT5G60660, AT5G18840, AT2G45960, AT1G08890, AT5G19600, AT1G63440, AT5G27360, AT5G46240, AT5G37500, AT2G46430, AT3G54820, AT3G16240, AT3G22910, AT3G16690, AT1G11260, AT5G09220, AT1G71880, AT4G19030, AT1G19450, AT4G10770, AT2G41560, AT1G64780, AT2G48020, AT3G28007, AT5G43350, AT2G47160, AT4G14400, AT4G02050, AT5G64740	2950	188	15490	1.59201	0.0594797	0.00266262	0.307812
GOTERM_CC_DIRECT	GO:0010319~stromule	17	0.524368	0.000288132	AT3G54050, AT1G23190, AT3G63140, AT2G39730, AT5G06290, AT2G47730, AT3G26650, AT1G42970, AT2G20890, AT4G09650, AT1G32060, AT3G01500, AT1G16880, AT4G04020, AT3G25770, AT4G37930, AT1G09340	2950	35	15490	2.55041	0.072187	0.00311701	0.375965
GOTERM_CC_DIRECT	GO:0005886~plasma membrane	586	18.0753	0.000381012	AT2G46710, AT1G60890, AT3G47780, AT1G72150, AT1G05340, AT5G43020, AT4G39270, AT2G27080, AT1G07430, AT1G67470, AT5G42980, AT2G17760, AT1G16390, AT1G14370, AT5G58700, AT2G30860, AT2G26730, AT1G75500, AT2G38120, AT2G28250, AT1G02520, AT3G05360, AT5G15970, AT3G43720, AT5G56540, AT2G45470, AT2G35960, AT5G46050, AT3G22600, AT3G11420, AT3G16860, AT2G27370, AT4G23400, AT5G06200, AT2G15970, AT5G37770, AT2G43910, AT3G25290, AT2G17840, AT4G23300, AT4G37370, AT1G80640, AT4G10060, AT3G11550, AT5G62550, AT1G12950, AT1G14250, AT4G19960, AT3G28080, AT4G26080, AT3G55640, AT5G46080, AT3G17510, AT5G60490, AT1G67590, AT2G17780, AT5G42860, AT1G26450, AT3G07700, AT3G19850, AT3G27210, AT5G18310, AT3G16240, AT3G01100, AT4G03540, AT2G21620, AT1G70170, AT3G13520, AT4G26090, AT5G43350, AT2G30870, AT3G18050, AT2G46330, AT4G20830, AT1G68690, AT1G15520, AT1G35230, AT2G32190, AT5G56040, AT3G54200, AT4G12420, AT1G76390, AT1G18810, AT5G49270, AT2G35060, AT4G11890, AT5G06320, AT2G18480, AT2G16380, AT5G02590, AT1G47670, AT1G15270, AT5G18470, AT2G26290, AT2G15760, AT2G01180, AT1G08920, AT4G12720, AT1G72120, AT3G01500, AT3G43960, AT4G15610, AT2G38465, AT3G08030, AT5G65990, AT5G59520, AT2G39200, AT1G35720, AT4G01330, AT5G49630, AT4G35790, AT4G28940, AT4G12730, AT4G36950, AT5G49730, AT1G01140, AT2G20520, AT2G32270, AT1G22510, AT3G45780, AT4G12735, AT2G38330, AT3G28040, AT5G03040, AT3G16770, AT1G69270, AT3G46110, AT2G46430, AT2G30930, AT1G74360, AT3G54820, AT4G28040, AT1G23190, AT1G32860, AT1G71880, AT4G19030, AT1G75820, AT1G65590, AT3G54920, AT1G58360, AT5G05190, AT5G22640, AT1G32450, AT4G36760, AT2G16750, AT1G68400, AT1G65310, AT5G22300, AT1G78380, AT5G65970, AT1G66970, AT5G55730, AT2G40460, AT4G31860, AT3G13980, AT4G24000, AT5G10730, AT3G55090, AT2G39350, AT2G32800, AT1G22530, AT1G53470, AT5G26340, AT4G19390, AT1G76650, AT1G77120, AT3G56480, AT5G10470, AT2G05790, AT3G27870, AT4G04850, AT3G57530, AT4G27520, AT3G05030, AT5G50740, AT4G36945, AT2G32540, AT5G15240, AT1G19570, AT4G34150, AT2G29380, AT5G20010, AT3G01810, AT1G52200, AT4G21120, AT4G23220, AT4G37930, AT2G31880, AT5G10380, AT3G09035, AT3G28860, AT1G11330, AT1G69295, AT1G23410, AT5G20280, AT1G48370, AT5G47070, AT4G21390, AT5G09870, AT3G25500, AT4G24120, AT5G23920, AT3G05200, AT1G65690, AT3G28940, AT2G03530, AT3G10500, AT1G50260, AT5G24105, AT3G09830, AT4G23210, AT3G25780, AT1G48260, AT2G23680, AT3G28345, AT2G13360, AT1G66880, AT4G33000, AT4G40090, AT1G76070, AT1G31770, AT1G72700, AT4G08850, AT3G28007, AT5G64310, AT4G02410, AT3G53190, AT1G11350, AT3G09440, AT5G58480, AT5G14570, AT4G35100, AT1G64640, AT3G58100, AT2G32210, AT5G40770, AT5G15350, AT5G41100, AT1G03905, AT3G57760, AT2G32010, AT4G27430, AT1G53430, AT1G32080, AT3G03270, AT5G10430, AT4G37450, AT4G38580, AT1G49730, AT2G39110, AT2G39518, AT4G34390, AT5G40780, AT3G12610, AT4G38470, AT1G17200, AT5G25110, AT1G75170, AT1G61300, AT3G15570, AT5G37600, AT1G48480, AT2G25735, AT3G01290, AT5G15410, AT5G11110, AT3G55740, AT4G21680, AT5G18840, AT2G45960, AT1G76180, AT3G49210, AT3G18800, AT4G31840, AT3G22231, AT1G30690, AT2G18560, AT1G70140, AT1G68780, AT1G49750, AT5G40450, AT5G28540, AT3G13080, AT1G29510, AT1G18880, AT5G20230, AT5G11100, AT3G06390, AT5G09220, AT1G19450, AT3G45710, AT3G05160, AT2G32200, AT2G39530, AT5G53870, AT5G53160, AT5G66490, AT3G25610, AT5G41900, AT1G73740, AT1G03220, AT2G04780, AT1G78820, AT1G76580, AT1G73640, AT5G61130, AT3G22240, AT1G30320, AT4G16980, AT4G30960, AT5G01020, AT2G38540, AT3G52400, AT1G33110, AT3G50830, AT1G07000, AT3G17210, AT5G52440, AT4G01010, AT2G33580, AT3G59700, AT1G51760, AT1G37130, AT3G13910, AT2G13820, AT1G59910, AT5G01820, AT2G38530, AT2G43610, AT4G29190, AT4G28490, AT4G17615, AT3G17810, AT1G77380, AT1G53110, AT1G56720, AT1G77690, AT3G56200, AT4G12070, AT5G57110, AT1G60600, AT1G65930, AT1G71140, AT2G37050, AT1G70410, AT1G65800, AT1G30440, AT3G11820, AT5G28750, AT1G11530, AT1G74790, AT1G13930, AT1G11820, AT3G06750, AT5G47120, AT4G08290, AT5G51560, AT2G21130, AT4G26320, AT5G44005, AT4G23290, AT3G47480, AT1G77870, AT4G23190, AT1G69880, AT1G65610, AT5G53250, AT5G64080, AT4G23010, AT3G53380, AT3G12685, AT1G80050, AT1G18650, AT5G64870, AT5G16590, AT5G02270, AT3G49530, AT1G17140, AT2G16900, AT5G01540, AT2G36580, AT1G11450, AT1G69870, AT1G24150, AT1G07870, AT3G24300, AT2G41410, AT1G80180, AT1G43910, AT4G03280, AT4G18700, AT5G55180, AT1G03870, AT3G50930, AT1G42550, AT3G28580, AT1G11050, AT1G65190, AT5G58690, AT4G21910, AT3G53230, AT1G79610, AT1G30220, AT5G02490, AT4G09030, AT1G20823, AT5G35735, AT1G21460, AT2G22470, AT5G25930, AT3G23550, AT1G59740, AT4G22270, AT5G24380, AT4G04960, AT5G61560, AT1G74880, AT5G51970, AT2G23450, AT2G02990, AT5G44130, AT4G14630, AT2G36460, AT5G42100, AT2G23120, AT1G12500, AT4G30270, AT1G65985, AT3G29000, AT3G29810, AT1G11960, AT2G05940, AT1G05810, AT1G61640, AT5G46240, AT1G11670, AT5G58670, AT5G26820, AT5G35740, AT3G14810, AT3G49670, AT3G23430, AT1G11260, AT2G26530, AT1G69840, AT1G29430, AT3G09910, AT2G23130, AT1G51800, AT3G26590, AT2G17220, AT4G23250, AT1G64780, AT4G17870, AT1G78610, AT4G23920, AT4G23050, AT1G77630, AT4G24810, AT2G30360, AT4G01550, AT5G35750, AT4G02050, AT3G54030, AT4G12000, AT2G14890, AT1G74020, AT1G45145, AT3G54720, AT3G44300, AT1G79450, AT5G21930, AT3G07540, AT5G05440, AT3G05400, AT1G77210, AT2G21050, AT5G25090, AT4G26540, AT4G32710, AT1G74010, AT4G38840, AT5G17760, AT5G11740, AT5G21920, AT4G11220, AT1G28290, AT3G49750, AT5G19770, AT1G15180, AT1G55260, AT4G18760, AT2G01830, AT1G54730, AT5G19440, AT4G12120, AT1G71960, AT1G79670, AT1G25530, AT1G05140, AT2G13790, AT5G35580, AT2G01420, AT2G02950, AT1G14870, AT2G02850, AT3G53850, AT4G35560, AT4G10120, AT1G66940, AT3G16690, AT1G21980, AT1G08230, AT4G27280, AT2G30520, AT2G47930, AT1G20010, AT1G24140, AT5G60790, AT2G23810, AT4G39730, AT5G64740, AT5G67385, AT3G25250, AT1G70810, AT2G18950, AT1G56060, AT1G08050, AT5G58090, AT4G39350, AT1G35580, AT5G13750, AT1G05570, AT3G24190, AT2G01340, AT3G17840, AT2G37450, AT3G14310, AT2G01950, AT1G55330, AT5G13650, AT1G54820, AT4G25390, AT2G36100, AT3G57880, AT1G66920, AT4G39955, AT5G04770, AT4G22710, AT3G54950, AT3G12110, AT5G58070, AT3G46320, AT5G25250, AT5G18030, AT5G60660, AT1G26380, AT1G08890, AT4G22740, AT2G48010, AT4G04490, AT3G26520, AT1G09070, AT1G08560, AT4G11600, AT5G27360, AT1G63440, AT2G17120, AT4G11900, AT5G25260, AT3G51740, AT5G19550, AT1G70800, AT5G13190, AT5G52450, AT3G44310, AT5G01240, AT3G19820, AT1G52190, AT5G52050, AT2G48020, AT3G59350, AT1G64110, AT2G47160, AT4G29360, AT5G40370	2950	2737	15490	1.12422	0.0943316	0.00395544	0.496881
GOTERM_CC_DIRECT	GO:0016021~integral component of membrane	746	23.0105	0.000391785	AT3G47780, AT1G72150, AT3G26170, AT1G42990, AT5G15860, AT3G26710, AT5G43020, AT4G39270, AT2G27080, AT1G33170, AT1G20510, AT1G06475, AT4G27860, AT1G16390, AT5G18140, AT2G46890, AT1G19380, AT2G26730, AT1G75500, AT1G78260, AT3G04210, AT2G38120, AT5G42580, AT2G22500, AT1G62730, AT2G28250, AT1G02520, AT3G16660, AT3G05360, AT4G20170, AT2G41230, AT5G56540, AT3G02690, AT2G35960, AT4G03320, AT1G65230, AT5G55790, AT1G14240, AT5G46050, AT4G35480, AT3G11420, AT5G18130, AT2G27370, AT1G02720, AT1G28710, AT4G23400, AT5G06200, AT3G08640, AT2G15970, AT4G32790, AT3G26830, AT4G30650, AT5G42590, AT3G25190, AT5G20830, AT4G13250, AT3G25290, AT3G54260, AT4G23300, AT4G37370, AT2G23790, AT1G80640, AT3G11550, AT1G12950, AT1G14250, AT3G05890, AT4G19960, AT3G28080, AT3G55640, AT2G37950, AT5G46080, AT1G15110, AT2G17780, AT1G10150, AT5G42860, AT3G07700, AT5G17850, AT3G01100, AT4G28085, AT2G40100, AT4G03540, AT3G13520, AT5G41460, AT1G55960, AT3G05880, AT2G36800, AT2G46330, AT4G12980, AT1G68690, AT1G15520, AT1G68820, AT2G28900, AT1G74370, AT2G40150, AT1G15820, AT5G56040, AT2G26975, AT1G72820, AT3G54200, AT1G32870, AT5G03545, AT1G01120, AT5G66570, AT5G49270, AT2G35060, AT3G10320, AT5G06320, AT5G43260, AT2G39210, AT4G12320, AT2G18480, AT3G20300, AT2G16380, AT3G10710, AT2G30750, AT5G42930, AT2G03310, AT1G47670, AT5G27420, AT1G62305, AT5G54170, AT5G49740, AT4G20240, AT5G62620, AT1G29290, AT5G54270, AT3G05320, AT1G44920, AT1G08920, AT2G01180, AT1G12845, AT1G72120, AT3G27030, AT1G22500, AT4G15610, AT5G65990, AT4G12310, AT1G05210, AT5G59520, AT2G39200, AT2G30040, AT4G36850, AT4G01330, AT5G49630, AT5G49730, AT2G20520, AT2G26150, AT2G32270, AT1G02730, AT4G21215, AT1G22510, AT5G03760, AT2G20142, AT5G19875, AT1G54780, AT2G38330, AT3G28040, AT4G09760, AT1G31330, AT4G13390, AT4G28740, AT1G29025, AT1G69270, AT1G74360, AT4G28040, AT3G15780, AT1G58270, AT4G19030, AT3G26180, AT1G75820, AT3G63160, AT1G58360, AT1G26690, AT1G32450, AT1G68400, AT1G32350, AT5G22940, AT4G28050, AT5G65970, AT1G45201, AT5G11790, AT1G50560, AT4G19230, AT1G50732, AT2G40460, AT2G25810, AT3G08920, AT4G28270, AT4G24000, AT1G50630, AT3G55090, AT2G39350, AT4G09990, AT1G22530, AT5G61520, AT5G26340, AT1G53470, AT1G14730, AT4G19390, AT1G77810, AT2G05070, AT3G63380, AT5G48000, AT3G27870, AT4G04850, AT1G29930, AT4G19100, AT3G05030, AT2G32540, AT3G52360, AT5G15240, AT1G01180, AT5G01990, AT4G13500, AT1G01170, AT2G45570, AT5G48657, AT1G52200, AT3G01950, AT4G21120, AT4G23220, AT2G31880, AT5G10380, AT4G24570, AT3G09035, AT3G28860, AT1G11330, AT2G32930, AT1G48370, AT3G27690, AT4G21390, AT4G33940, AT3G08940, AT5G09870, AT5G62490, AT3G25500, AT4G34560, AT4G27654, AT1G67300, AT4G24120, AT5G23920, AT2G20890, AT3G56160, AT3G05200, AT4G17245, AT3G44020, AT1G65690, AT2G03530, AT3G10500, AT3G02640, AT4G37430, AT1G50260, AT1G29330, AT5G24105, AT5G57685, AT4G23210, AT4G24110, AT5G47990, AT5G50170, AT1G80300, AT1G61520, AT5G06330, AT3G28340, AT1G70470, AT5G50720, AT2G23680, AT3G28345, AT1G66880, AT5G49280, AT3G15350, AT5G15260, AT2G16660, AT1G31770, AT1G72700, AT4G08850, AT3G28007, AT1G73885, AT1G72200, AT5G51010, AT4G02410, AT3G53190, AT3G12870, AT1G67700, AT1G11210, AT1G11350, AT3G21520, AT2G18690, AT5G56100, AT3G27770, AT5G14570, AT4G35100, AT3G58100, AT3G22840, AT5G40770, AT5G15350, AT4G16410, AT2G44578, AT3G22210, AT1G53430, AT1G32080, AT5G05740, AT1G49730, AT2G39518, AT5G57220, AT4G21570, AT5G56980, AT3G16720, AT2G25510, AT2G04495, AT5G40780, AT1G14345, AT1G29395, AT2G16586, AT5G02120, AT5G52320, AT1G17200, AT4G31830, AT2G26900, AT5G61820, AT4G34881, AT4G34190, AT1G61800, AT1G57680, AT1G68890, AT1G48480, AT1G23020, AT5G15410, AT5G56120, AT3G55740, AT1G59590, AT4G21680, AT3G15850, AT1G02280, AT2G45960, AT3G14760, AT3G49210, AT1G75180, AT3G18800, AT4G31840, AT3G22231, AT1G30690, AT1G02270, AT1G70140, AT4G33905, AT4G13290, AT5G61810, AT3G13080, AT1G29910, AT1G18880, AT2G35710, AT5G11100, AT3G06390, AT1G02390, AT5G09220, AT3G50480, AT3G45710, AT2G39530, AT3G05160, AT1G06360, AT3G25610, AT5G13490, AT2G45510, AT1G67740, AT2G32140, AT1G23040, AT3G26290, AT2G42360, AT2G30570, AT3G52400, AT1G19150, AT3G48520, AT1G33110, AT5G24290, AT3G59900, AT3G03341, AT1G65820, AT3G50830, AT1G53100, AT5G52440, AT1G23480, AT2G33580, AT3G59700, AT4G01935, AT5G57100, AT1G79710, AT1G77490, AT1G30840, AT5G01530, AT5G02160, AT4G32260, AT2G35000, AT1G52827, AT3G17000, AT4G28490, AT5G33290, AT1G77380, AT3G23080, AT3G51820, AT2G34430, AT1G16400, AT4G00400, AT1G53110, AT1G56720, AT1G77690, AT1G70760, AT3G56200, AT5G57110, AT2G41640, AT1G64720, AT4G34220, AT3G26330, AT5G26200, AT1G60600, AT1G71140, AT3G48850, AT5G25130, AT5G23850, AT2G26500, AT1G64355, AT1G30520, AT2G37050, AT3G50760, AT3G45970, AT1G65800, AT3G11820, AT5G23060, AT5G28750, AT3G48640, AT5G43980, AT3G57380, AT1G04220, AT2G34420, AT5G24590, AT5G47120, AT4G08290, AT5G51560, AT2G02020, AT3G62390, AT4G23290, AT4G30240, AT4G23190, AT1G65610, AT2G33855, AT5G52410, AT1G61890, AT5G53250, AT5G64080, AT1G27480, AT3G53380, AT2G33570, AT5G16590, AT3G62590, AT1G14530, AT3G49530, AT4G14400, AT2G05310, AT1G04310, AT5G01540, AT2G45750, AT1G80280, AT1G11450, AT2G33250, AT1G69870, AT5G51640, AT4G14870, AT5G09420, AT1G24150, AT1G51830, AT3G18250, AT1G07870, AT5G52780, AT3G43110, AT5G51545, AT3G61870, AT1G43910, AT1G72645, AT5G05690, AT4G03280, AT3G50930, AT3G13950, AT3G50685, AT4G22890, AT3G28580, AT1G11050, AT1G64890, AT4G21910, AT1G25400, AT1G08380, AT1G79610, AT1G52230, AT5G35220, AT1G67850, AT1G04430, AT2G24600, AT5G35735, AT4G03820, AT1G20823, AT1G17870, AT2G25160, AT3G22370, AT2G23150, AT3G26570, AT5G25930, AT1G21460, AT4G17340, AT3G23550, AT1G04570, AT2G25260, AT1G59740, AT4G22270, AT5G24380, AT4G04960, AT5G08050, AT5G48360, AT1G24170, AT2G47600, AT1G01790, AT1G73810, AT1G24070, AT2G23450, AT3G47360, AT5G46110, AT5G16250, AT1G30380, AT5G66070, AT1G52220, AT5G01100, AT3G59820, AT1G04560, AT4G09160, AT5G19600, AT4G01950, AT1G12500, AT1G30620, AT3G11110, AT3G50910, AT1G65985, AT1G64065, AT1G11960, AT5G26030, AT1G61640, AT5G46240, AT4G01540, AT4G24960, AT1G11670, AT5G26820, AT3G14810, AT3G49670, AT3G23430, AT4G14740, AT1G11260, AT1G51805, AT2G29660, AT5G59000, AT1G71360, AT4G11350, AT1G51800, AT3G26590, AT2G33330, AT4G23250, AT2G06520, AT1G78610, AT4G09350, AT3G48200, AT1G72416, AT5G57030, AT5G36220, AT4G01550, AT5G36120, AT1G34040, AT5G35750, AT3G50820, AT4G02050, AT2G46820, AT1G74730, AT4G12000, AT3G54720, AT3G18200, AT2G01580, AT1G52080, AT5G64410, AT2G21960, AT2G40950, AT5G05580, AT1G73480, AT1G79450, AT2G18193, AT1G59840, AT4G22666, AT5G21930, AT3G07540, AT5G27520, AT5G45340, AT1G19970, AT5G54860, AT3G05400, AT4G32920, AT2G21050, AT3G46450, AT5G35460, AT4G26540, AT4G32710, AT1G55670, AT3G01550, AT5G17760, AT5G07110, AT2G21180, AT2G01590, AT5G11740, AT5G21920, AT4G11220, AT3G49750, AT1G27200, AT5G66650, AT1G15180, AT4G24670, AT2G27500, AT2G29180, AT3G06080, AT3G04040, AT4G22756, AT4G18760, AT2G01830, AT4G25700, AT2G44080, AT1G06520, AT1G71960, AT1G79670, AT1G01430, AT2G15080, AT1G25530, AT1G16310, AT1G05140, AT2G13790, AT1G21790, AT2G01420, AT1G14870, AT1G04520, AT3G53850, AT2G44280, AT5G39670, AT3G13730, AT1G66940, AT3G16690, AT2G16980, AT1G08230, AT3G54830, AT5G07330, AT3G57010, AT4G27940, AT2G47930, AT5G20790, AT5G54300, AT1G74450, AT5G14120, AT5G64740, AT2G23810, AT2G18950, AT5G67280, AT1G10657, AT4G35300, AT5G43570, AT5G44920, AT4G12290, AT4G35440, AT4G39350, AT3G14590, AT2G31110, AT5G13750, AT1G05570, AT3G11170, AT2G41170, AT3G17840, AT2G37450, AT2G01950, AT1G55330, AT1G75690, AT2G22330, AT1G63010, AT1G78180, AT1G01500, AT1G54820, AT5G21430, AT4G25390, AT2G36100, AT4G15545, AT3G57880, AT2G29980, AT1G66920, AT1G68238, AT5G04770, AT4G10340, AT4G17550, AT3G47560, AT2G21080, AT4G22710, AT4G18230, AT3G59330, AT2G37580, AT3G51860, AT5G45310, AT2G40095, AT5G56750, AT2G47370, AT3G25805, AT4G27710, AT5G04960, AT5G60660, AT3G26210, AT1G08890, AT3G61550, AT2G01870, AT2G48010, AT4G04490, AT5G37540, AT3G26520, AT4G26060, AT1G08560, AT1G09070, AT1G63440, AT5G38990, AT3G63410, AT5G53490, AT4G11900, AT5G43750, AT5G43420, AT1G08160, AT3G51740, AT2G47360, AT4G27030, AT5G43745, AT1G10740, AT5G13190, AT3G06510, AT5G52450, AT5G63780, AT1G63840, AT5G01240, AT3G19820, AT1G54500, AT1G52190, AT5G52050, AT4G18210, AT2G47160, AT5G40960, AT5G40370	2950	3548	15490	1.10404	0.0968656	0.00391095	0.510896
GOTERM_CC_DIRECT	GO:0031969~chloroplast membrane	39	1.20296	0.00146889	AT3G08640, AT2G18950, AT3G53130, AT4G25700, AT1G30520, AT3G15850, AT1G74470, AT1G67300, AT1G42970, AT5G05580, AT2G38330, AT5G26030, AT3G59400, AT4G25080, AT5G05740, AT5G43750, AT4G04850, AT5G35220, AT1G80300, AT4G27030, AT5G49740, AT1G17870, AT1G55670, AT3G01550, AT3G02690, AT1G04570, AT3G26650, AT5G04770, AT3G51820, AT1G67090, AT5G58070, AT1G01790, AT5G57030, AT5G38430, AT1G61800, AT1G68890, AT1G58290, AT5G46110, AT1G60600	2950	125	15490	1.63826	0.317637	0.0140556	1.90307
GOTERM_CC_DIRECT	GO:0043231~intracellular membrane-bounded organelle	39	1.20296	0.00172397	AT3G46670, AT3G26830, AT3G47780, AT5G05860, AT2G15480, AT5G66690, AT1G22400, AT3G50740, AT4G01070, AT4G09500, AT2G18570, AT4G15490, AT5G05890, AT5G03490, AT2G18560, AT1G63440, AT3G63380, AT2G29750, AT2G15490, AT2G31790, AT2G36780, AT3G55710, AT3G44550, AT4G16890, AT3G16520, AT3G22910, AT3G46660, AT5G51720, AT5G47330, AT1G73880, AT1G30530, AT4G27560, AT4G34131, AT5G57110, AT1G05680, AT2G36800, AT2G36770, AT4G34135, AT2G16890	2950	126	15490	1.62526	0.361491	0.0158945	2.23012
GOTERM_CC_DIRECT	GO:0042651~thylakoid membrane	10	0.308452	0.0146772	AT4G10340, AT5G47110, AT2G34430, AT4G38160, AT2G34420, AT1G70760, AT5G54270, AT4G17600, AT1G44446, AT5G51545	2950	22	15490	2.38675	0.9786	0.124153	17.574
GOTERM_CC_DIRECT	GO:0009573~chloroplast ribulose bisphosphate carboxylase complex	4	0.123381	0.023644	AT1G67090, AT5G38430, AT5G38410, AT5G38420	2950	4	15490	5.25085	0.998013	0.187286	26.8578
GOTERM_CC_DIRECT	GO:0048226~Casparian strip	4	0.123381	0.0507701	AT5G06200, AT3G11550, AT2G36100, AT2G27370	2950	5	15490	4.20068	0.999999	0.354031	49.3919
GOTERM_CC_DIRECT	GO:0005960~glycine cleavage complex	4	0.123381	0.0507701	AT2G35370, AT1G32470, AT2G26080, AT4G33010	2950	5	15490	4.20068	0.999999	0.354031	49.3919
GOTERM_CC_DIRECT	GO:0000311~plastid large ribosomal subunit	4	0.123381	0.0507701	AT3G27850, AT3G25920, AT3G27830, AT1G07320	2950	5	15490	4.20068	0.999999	0.354031	49.3919
GOTERM_CC_DIRECT	GO:0019898~extrinsic component of membrane	14	0.431832	0.0618011	AT3G56650, AT1G06680, AT5G27390, AT1G14150, AT2G39470, AT3G01440, AT5G66570, AT3G63540, AT4G05180, AT4G21280, AT2G28605, AT3G55330, AT3G50820, AT2G01918	2950	44	15490	1.67072	1	0.40448	56.5625
GOTERM_CC_DIRECT	GO:0030093~chloroplast photosystem I	3	0.0925355	0.0949155	AT2G46820, AT5G64040, AT1G55670	2950	3	15490	5.25085	1	0.544212	72.8431
GOTERM_CC_DIRECT	GO:0005901~caveola	3	0.0925355	0.0949155	AT5G64870, AT5G25250, AT5G25260	2950	3	15490	5.25085	1	0.544212	72.8431
GOTERM_MF_DIRECT	GO:0004553~hydrolase activity, hydrolyzing O-glycosyl compounds	54	1.66564	1.1443e-08	AT5G58480, AT1G70710, AT4G27830, AT3G58100, AT1G02310, AT5G58090, AT3G55430, AT3G62750, AT5G55180, AT1G02850, AT3G57260, AT2G05790, AT1G12240, AT1G66270, AT4G28850, AT5G57560, AT3G23730, AT4G03210, AT4G27820, AT1G11545, AT3G60140, AT2G27500, AT4G19810, AT5G49360, AT3G03640, AT2G36870, AT1G55740, AT2G06850, AT5G42100, AT4G30270, AT3G04010, AT1G11820, AT1G64390, AT3G48580, AT5G35740, AT4G37800, AT2G18800, AT1G26450, AT1G02640, AT4G30280, AT1G32860, AT3G06510, AT1G65610, AT4G02290, AT2G32990, AT3G09260, AT4G25810, AT5G65730, AT1G18650, AT3G62740, AT1G65310, AT4G29360, AT1G61820, AT5G61130	2226	133	11841	2.15976	1.15002e-05	1.15002e-05	1.80911e-05
GOTERM_MF_DIRECT	GO:0003700~transcription factor activity, sequence-specific DNA binding	251	7.74213	1.19823e-07	AT3G61630, AT4G17500, AT5G51190, AT5G51780, AT5G62430, AT2G22770, AT2G43500, AT1G42990, AT5G28770, AT4G17600, AT1G69490, AT5G08330, AT4G23810, AT2G21650, AT4G25480, AT1G43160, AT4G16780, AT1G27730, AT4G22950, AT5G07690, AT1G25440, AT5G46350, AT2G18300, AT1G80840, AT4G29190, AT5G43170, AT5G07580, AT1G09530, AT1G02220, AT1G64380, AT4G23800, AT5G54230, AT1G68520, AT4G17810, AT1G06180, AT4G25490, AT1G08290, AT1G49560, AT5G10280, AT1G79700, AT4G37750, AT2G42380, AT4G37180, AT5G18270, AT4G29080, AT4G31800, AT1G71520, AT5G59450, AT1G03790, AT1G71030, AT3G58120, AT4G17230, AT1G01720, AT5G24590, AT3G48920, AT3G02380, AT1G22985, AT2G36270, AT5G59780, AT1G10585, AT1G76890, AT2G25000, AT5G54630, AT4G25470, AT3G50750, AT3G49530, AT4G16750, AT2G22670, AT1G08810, AT1G18400, AT5G25190, AT1G32870, AT2G45190, AT1G73805, AT4G36570, AT1G20693, AT5G62470, AT3G23240, AT5G67300, AT3G23050, AT4G11660, AT3G62090, AT2G03710, AT2G16720, AT4G00050, AT5G39610, AT2G31180, AT1G76110, AT1G56650, AT3G23250, AT1G62300, AT1G22640, AT5G54470, AT4G18880, AT2G37430, AT5G52660, AT5G59820, AT1G67030, AT3G15500, AT5G47220, AT2G02070, AT2G26150, AT2G02060, AT1G75240, AT3G02990, AT5G61590, AT3G50260, AT2G38470, AT4G40060, AT4G01540, AT2G23320, AT5G65410, AT2G46830, AT3G13000, AT3G16770, AT2G40140, AT5G29000, AT5G25810, AT3G07340, AT5G47230, AT4G34000, AT2G29660, AT1G67970, AT5G51990, AT1G75250, AT3G23230, AT4G37260, AT1G18710, AT2G38340, AT2G33710, AT2G34710, AT2G33810, AT4G01550, AT1G05805, AT1G04250, AT1G54160, AT4G36540, AT3G50700, AT2G46270, AT1G66140, AT2G36990, AT1G52890, AT2G40950, AT1G45249, AT5G49520, AT4G05100, AT3G04030, AT5G64810, AT2G44840, AT4G09820, AT4G25400, AT4G31550, AT5G26920, AT3G48590, AT3G46080, AT5G49700, AT5G46910, AT5G63470, AT2G22430, AT3G46130, AT2G20180, AT4G18170, AT5G57390, AT3G51080, AT2G21320, AT2G26580, AT1G54830, AT5G04340, AT1G51700, AT4G24660, AT3G61890, AT2G46400, AT3G10500, AT5G13730, AT3G55980, AT4G01460, AT4G34410, AT3G04070, AT2G47520, AT3G15210, AT2G30250, AT1G68190, AT4G01580, AT4G01060, AT1G18570, AT4G37650, AT2G46680, AT5G19790, AT2G01430, AT1G12860, AT5G66770, AT3G25790, AT2G41940, AT1G77450, AT5G15210, AT2G22200, AT5G61420, AT1G63100, AT3G18960, AT3G02150, AT2G47890, AT5G22290, AT1G33240, AT2G38250, AT4G00940, AT2G20570, AT2G22800, AT1G73830, AT5G44190, AT5G58620, AT4G14550, AT4G36900, AT2G24260, AT2G47190, AT5G13330, AT3G22830, AT5G67190, AT3G19580, AT5G24110, AT5G15830, AT5G05410, AT1G49720, AT3G11580, AT5G13080, AT1G22590, AT5G02840, AT4G14540, AT1G68360, AT4G01120, AT5G63790, AT1G35560, AT4G32980, AT4G34990, AT1G68130, AT5G61600, AT5G04760, AT1G22070, AT1G25560, AT1G56170, AT1G19350, AT2G37260, AT2G43000, AT2G17040, AT5G56860, AT4G30410, AT1G22190, AT3G62100, AT4G00950, AT1G13300, AT1G28370, AT1G76580	2226	993	11841	1.34458	0.000120415	6.02095e-05	0.000189438
GOTERM_MF_DIRECT	GO:0016168~chlorophyll binding	19	0.586058	6.80486e-07	AT1G29910, AT1G30380, AT1G61520, AT1G29930, AT1G19150, AT3G27690, AT1G15820, AT3G08940, AT1G55670, AT5G54270, AT3G22840, AT2G40100, AT5G02120, AT4G10340, AT2G34430, AT2G34420, AT2G05070, AT4G34190, AT5G01530	2226	30	11841	3.36896	0.000683655	0.000227937	0.00107583
GOTERM_MF_DIRECT	GO:0008194~UDP-glycosyltransferase activity	31	0.9562	1.38642e-06	AT3G46670, AT5G05860, AT2G15480, AT5G66690, AT5G20830, AT1G22400, AT3G50740, AT4G02280, AT4G01070, AT4G15490, AT5G05890, AT5G03490, AT2G18560, AT2G29750, AT2G15490, AT2G31790, AT2G36780, AT3G55710, AT1G01420, AT3G16520, AT3G46660, AT1G73880, AT1G30530, AT3G21780, AT4G34131, AT1G05680, AT2G36800, AT2G36770, AT2G30140, AT4G34135, AT2G16890	2226	68	11841	2.42502	0.00139238	0.000348277	0.00219187
GOTERM_MF_DIRECT	GO:0044212~transcription regulatory region DNA binding	62	1.9124	1.7228e-06	AT1G08810, AT2G41940, AT2G46270, AT5G15210, AT1G66140, AT5G61420, AT2G47890, AT5G62470, AT5G67300, AT2G20570, AT1G27730, AT4G05100, AT5G07690, AT2G16720, AT2G18300, AT1G80840, AT5G43170, AT2G31180, AT1G02220, AT5G54230, AT4G17810, AT3G19580, AT3G46080, AT5G24110, AT1G56650, AT3G23250, AT1G06180, AT1G62300, AT1G22640, AT5G10280, AT5G05410, AT3G46130, AT1G49720, AT2G37430, AT5G59820, AT1G67030, AT3G11580, AT5G13080, AT4G37180, AT1G68360, AT5G63790, AT5G04340, AT2G26150, AT1G51700, AT4G34990, AT1G68130, AT2G46400, AT5G61600, AT1G71030, AT5G61590, AT5G24590, AT2G38470, AT3G48920, AT2G23320, AT5G59780, AT1G18570, AT5G56860, AT4G37260, AT1G18710, AT2G38340, AT1G76580, AT1G05805	2226	183	11841	1.8022	0.00172992	0.000346224	0.00272368
GOTERM_MF_DIRECT	GO:0080044~quercetin 7-O-glucosyltransferase activity	30	0.925355	3.32037e-06	AT3G46670, AT5G05860, AT2G15480, AT5G66690, AT1G22400, AT3G50740, AT4G09500, AT2G18570, AT4G01070, AT4G15490, AT5G05890, AT5G03490, AT2G18560, AT2G29750, AT2G15490, AT2G31790, AT2G36780, AT3G55710, AT1G01420, AT3G16520, AT3G46660, AT1G73880, AT1G30530, AT4G27560, AT4G34131, AT1G05680, AT2G36800, AT2G36770, AT2G30140, AT4G34135	2226	67	11841	2.38182	0.00333141	0.000556008	0.00524929
GOTERM_MF_DIRECT	GO:0043565~sequence-specific DNA binding	116	3.57804	3.60648e-06	AT3G61630, AT2G46270, AT1G42990, AT5G28770, AT1G66140, AT4G23810, AT2G40950, AT1G45249, AT5G49520, AT4G16780, AT1G27730, AT4G05100, AT5G07690, AT5G64810, AT2G44840, AT5G46350, AT1G80840, AT5G43170, AT4G31550, AT5G54230, AT5G26920, AT4G17810, AT3G46080, AT1G06180, AT5G10280, AT1G79700, AT3G46130, AT2G22430, AT4G37750, AT4G18170, AT3G51080, AT4G31800, AT5G04340, AT3G61890, AT2G46400, AT5G59450, AT3G58120, AT3G10500, AT1G71030, AT4G17230, AT3G57190, AT3G48920, AT2G36270, AT5G59780, AT3G04070, AT2G30250, AT3G15210, AT1G18570, AT2G25000, AT4G37650, AT2G46680, AT5G19790, AT4G25470, AT2G01430, AT5G66770, AT1G08810, AT5G15210, AT1G63100, AT5G61420, AT1G73805, AT2G47890, AT5G62470, AT1G33240, AT5G67300, AT2G38250, AT2G22800, AT4G11660, AT2G16720, AT2G47190, AT5G39610, AT5G13330, AT2G31180, AT3G22830, AT5G24110, AT3G19580, AT1G56650, AT3G23250, AT1G09950, AT5G15830, AT2G46250, AT1G62300, AT1G22640, AT5G05410, AT1G49720, AT4G18880, AT2G37430, AT5G59820, AT1G67030, AT3G11580, AT5G13080, AT1G68360, AT4G14540, AT4G01120, AT5G63790, AT4G32980, AT2G26150, AT1G75240, AT4G34990, AT3G02990, AT5G61590, AT2G38470, AT4G40060, AT1G75380, AT1G22070, AT2G23320, AT3G16770, AT2G46830, AT2G37260, AT5G47230, AT1G67970, AT5G56860, AT5G51990, AT1G22190, AT4G37260, AT1G18710, AT2G38340	2226	414	11841	1.49046	0.00361796	0.000517654	0.0057016
GOTERM_MF_DIRECT	GO:0080043~quercetin 3-O-glucosyltransferase activity	30	0.925355	4.75844e-06	AT3G46670, AT5G05860, AT2G15480, AT5G66690, AT1G22400, AT3G50740, AT4G09500, AT2G18570, AT4G01070, AT4G15490, AT5G05890, AT5G03490, AT2G18560, AT2G29750, AT2G15490, AT2G31790, AT2G36780, AT3G55710, AT1G01420, AT3G16520, AT3G46660, AT1G73880, AT1G30530, AT4G27560, AT4G34131, AT1G05680, AT2G36800, AT2G36770, AT2G30140, AT4G34135	2226	68	11841	2.3468	0.00477082	0.000597601	0.0075227
GOTERM_MF_DIRECT	GO:0031409~pigment binding	14	0.431832	1.57534e-05	AT1G29910, AT4G10340, AT2G34430, AT1G61520, AT1G29930, AT2G34420, AT2G05070, AT1G19150, AT3G27690, AT1G15820, AT3G08940, AT5G54270, AT5G01530, AT2G40100	2226	21	11841	3.54627	0.0157076	0.0017576	0.0249028
GOTERM_MF_DIRECT	GO:0016758~transferase activity, transferring hexosyl groups	39	1.20296	7.77973e-05	AT3G46670, AT5G05860, AT2G15480, AT5G66690, AT2G47180, AT1G22400, AT3G50740, AT3G50760, AT4G01070, AT4G09500, AT2G18570, AT4G15490, AT5G05890, AT5G03490, AT2G29750, AT2G15490, AT2G31790, AT2G36780, AT1G01420, AT3G55710, AT2G35710, AT3G16520, AT3G46660, AT3G28340, AT5G62620, AT1G73880, AT3G21780, AT1G30530, AT1G60470, AT4G27560, AT1G24170, AT4G34131, AT1G05680, AT2G36800, AT2G36770, AT2G30140, AT4G34135, AT2G16890, AT1G02720	2226	111	11841	1.86898	0.0752107	0.00778844	0.122925
GOTERM_MF_DIRECT	GO:0015171~amino acid transmembrane transporter activity	21	0.647748	0.000100912	AT2G38120, AT1G47670, AT5G49630, AT2G28900, AT5G09220, AT1G08230, AT3G55740, AT5G40780, AT5G15240, AT1G77380, AT3G54830, AT1G25530, AT5G04770, AT1G58360, AT5G01240, AT1G77690, AT3G56200, AT4G21120, AT4G08290, AT5G65990, AT2G21050	2226	46	11841	2.42842	0.0964477	0.00917774	0.15942
GOTERM_MF_DIRECT	GO:0009055~electron carrier activity	42	1.2955	0.000100987	AT4G20830, AT4G34890, AT5G44410, AT4G15690, AT1G64500, AT1G64640, AT5G15350, AT1G26380, AT1G28480, AT3G16250, AT4G31840, AT1G10960, AT5G66760, AT1G30700, AT1G76100, AT2G02850, AT1G06830, AT5G18600, AT4G33040, AT4G16760, AT1G26420, AT5G25090, AT4G32590, AT5G20230, AT5G42150, AT4G27520, AT4G20820, AT1G60950, AT4G10040, AT1G20340, AT1G26390, AT2G27150, AT5G53870, AT1G54500, AT4G20860, AT2G47880, AT4G14890, AT1G30730, AT5G45040, AT3G62930, AT5G40370, AT2G43400	2226	124	11841	1.80173	0.0965159	0.0084224	0.159538
GOTERM_MF_DIRECT	GO:0016762~xyloglucan:xyloglucosyl transferase activity	15	0.462677	0.000111499	AT2G36870, AT4G37800, AT2G18800, AT4G30280, AT4G28850, AT5G57560, AT2G06850, AT3G23730, AT4G03210, AT1G11545, AT4G30270, AT4G25810, AT5G65730, AT1G65310, AT3G48580	2226	27	11841	2.95523	0.106012	0.00858316	0.176132
GOTERM_MF_DIRECT	GO:0005355~glucose transmembrane transporter activity	16	0.493523	0.000411884	AT1G54730, AT4G35300, AT3G16690, AT1G11260, AT5G18840, AT1G08890, AT1G19450, AT1G08920, AT5G61520, AT2G48020, AT5G27360, AT3G05400, AT2G18480, AT1G77210, AT4G02050, AT1G30220	2226	33	11841	2.57911	0.339018	0.0291405	0.649196
GOTERM_MF_DIRECT	GO:0008289~lipid binding	40	1.23381	0.000558958	AT4G33550, AT4G22460, AT2G38540, AT4G12520, AT1G72150, AT2G42530, AT4G09160, AT2G10940, AT4G00165, AT1G22530, AT1G62500, AT2G45180, AT1G30690, AT4G22520, AT5G46890, AT5G55450, AT5G46900, AT5G48490, AT4G15160, AT3G18280, AT4G22470, AT2G13820, AT5G11100, AT4G12510, AT2G38530, AT4G24230, AT5G54170, AT4G22490, AT4G12550, AT5G57240, AT3G43720, AT2G42540, AT5G48485, AT5G64080, AT3G23080, AT1G55960, AT2G34710, AT3G22600, AT1G64720, AT1G55260	2226	125	11841	1.70221	0.429881	0.0367677	0.880051
GOTERM_MF_DIRECT	GO:0019825~oxygen binding	40	1.23381	0.000558958	AT5G25130, AT4G27710, AT3G53130, AT3G26830, AT5G42590, AT3G26210, AT3G26170, AT3G48520, AT1G64950, AT4G37370, AT5G05690, AT4G37310, AT3G44970, AT4G37430, AT5G45340, AT4G13290, AT4G12320, AT5G48000, AT2G30750, AT2G22330, AT5G57220, AT5G47990, AT5G42580, AT3G13730, AT4G20240, AT2G25160, AT3G26180, AT5G52320, AT1G16400, AT4G22710, AT2G45510, AT2G45570, AT5G67310, AT5G36220, AT4G12310, AT3G26330, AT1G12740, AT4G19230, AT1G50560, AT3G26290	2226	125	11841	1.70221	0.429881	0.0367677	0.880051
GOTERM_MF_DIRECT	GO:0005507~copper ion binding	55	1.69648	0.000561702	AT3G63190, AT1G76160, AT3G62410, AT1G31710, AT1G64640, AT4G12290, AT5G15350, AT2G37660, AT4G12420, AT5G66920, AT5G55200, AT1G66200, AT2G28190, AT4G38580, AT2G30860, AT5G25090, AT4G27520, AT1G18140, AT4G10040, AT3G09390, AT1G19570, AT3G16430, AT1G67090, AT3G09220, AT5G18170, AT4G15940, AT1G71040, AT1G72330, AT5G37600, AT1G35720, AT1G65930, AT4G22010, AT2G36460, AT5G21100, AT4G31840, AT2G01520, AT2G40370, AT3G16420, AT3G16460, AT1G76100, AT1G63440, AT2G02850, AT3G29250, AT5G20230, AT5G19550, AT1G02930, AT1G20340, AT5G53870, AT3G09260, AT5G01040, AT3G23990, AT2G01530, AT5G13490, AT4G37160, AT2G30870	2226	188	11841	1.55621	0.431452	0.0346763	0.884353
GOTERM_MF_DIRECT	GO:0001135~transcription factor activity, RNA polymerase II transcription factor recruiting	23	0.709439	0.000848857	AT1G08810, AT2G47190, AT5G59780, AT2G31180, AT1G18570, AT5G61420, AT5G54230, AT4G34990, AT5G62470, AT4G37260, AT1G18710, AT1G56650, AT5G67300, AT1G71030, AT3G23250, AT1G06180, AT3G48920, AT4G05100, AT1G22640, AT5G10280, AT3G46130, AT5G07690, AT2G16720	2226	60	11841	2.03911	0.574063	0.0489644	1.33362
GOTERM_MF_DIRECT	GO:0016798~hydrolase activity, acting on glycosyl bonds	16	0.493523	0.000884008	AT2G18800, AT2G36870, AT4G37800, AT4G30280, AT4G28850, AT5G57560, AT2G06850, AT3G23730, AT4G03210, AT3G06510, AT1G11545, AT4G30270, AT4G25810, AT5G65730, AT1G65310, AT3G48580	2226	35	11841	2.43173	0.58886	0.0481796	1.38848
GOTERM_MF_DIRECT	GO:0000981~RNA polymerase II transcription factor activity, sequence-specific DNA binding	24	0.740284	0.00115152	AT1G08810, AT2G47190, AT5G59780, AT2G31180, AT1G18570, AT5G61420, AT5G54230, AT4G34990, AT5G62470, AT4G37260, AT1G18710, AT1G56650, AT5G67300, AT1G71030, AT3G23250, AT1G06180, AT3G48920, AT4G05100, AT1G22640, AT1G79700, AT5G10280, AT3G46130, AT5G07690, AT2G16720	2226	65	11841	1.96409	0.68587	0.0591247	1.80509
GOTERM_MF_DIRECT	GO:0046910~pectinesterase inhibitor activity	17	0.524368	0.00146951	AT3G10720, AT4G25250, AT5G04960, AT4G12390, AT1G53830, AT3G49330, AT3G43270, AT5G62340, AT5G64620, AT2G01610, AT1G02810, AT1G23200, AT4G25260, AT3G14310, AT3G10710, AT4G02330, AT1G23205	2226	40	11841	2.26075	0.771894	0.071233	2.29815
GOTERM_MF_DIRECT	GO:0016709~oxidoreductase activity, acting on paired donors, with incorporation or reduction of molecular oxygen, NAD(P)H as one donor, and incorporation of one atom of oxygen	28	0.863664	0.00156737	AT5G25130, AT3G26830, AT5G42590, AT3G26210, AT3G26170, AT1G64950, AT4G37370, AT4G37310, AT4G37430, AT4G13290, AT4G12320, AT2G30750, AT2G22330, AT5G57220, AT5G47990, AT5G42580, AT3G13730, AT2G25160, AT3G26180, AT1G16400, AT4G22710, AT5G67310, AT2G45570, AT5G36220, AT4G12310, AT3G26330, AT1G50560, AT3G26290	2226	82	11841	1.81638	0.79329	0.0723201	2.44942
GOTERM_MF_DIRECT	GO:0020037~heme binding	62	1.9124	0.00182597	AT3G53130, AT5G05340, AT3G26170, AT3G48520, AT1G64950, AT5G05690, AT4G37310, AT5G45340, AT4G12320, AT5G48000, AT1G37130, AT1G77490, AT1G49570, AT2G30750, AT5G57220, AT2G22330, AT5G42580, AT2G37130, AT4G20240, AT5G39580, AT2G25160, AT4G10040, AT5G51890, AT5G52320, AT1G16400, AT4G22710, AT2G45570, AT5G67310, AT4G12310, AT1G12740, AT3G26330, AT5G25130, AT4G27710, AT3G26830, AT5G42180, AT3G01420, AT5G42590, AT3G26210, AT4G37370, AT4G09010, AT3G44970, AT3G49120, AT4G37430, AT4G13290, AT1G20630, AT1G14540, AT2G34060, AT3G01190, AT5G47990, AT3G28200, AT4G11290, AT3G13730, AT3G26180, AT2G18980, AT5G45040, AT2G45510, AT4G26010, AT5G36220, AT1G50560, AT4G19230, AT5G66390, AT3G26290	2226	228	11841	1.44651	0.84067	0.0800996	2.84811
GOTERM_MF_DIRECT	GO:0005215~transporter activity	67	2.06663	0.00195314	AT2G25810, AT2G40460, AT1G69870, AT3G47780, AT1G72150, AT4G35100, AT1G33110, AT1G22530, AT5G13750, AT5G54860, AT1G79710, AT1G64890, AT2G16380, AT4G21910, AT2G21050, AT3G46450, AT2G38120, AT4G21570, AT5G54170, AT4G12030, AT2G23150, AT3G01550, AT4G17340, AT3G23550, AT1G04570, AT1G59740, AT1G72120, AT4G17550, AT3G23080, AT1G77690, AT5G58070, AT1G15180, AT1G75170, AT5G46050, AT2G26900, AT1G64720, AT5G46110, AT1G71140, AT4G23400, AT5G60660, AT4G21680, AT2G45960, AT4G09160, AT1G12950, AT1G30690, AT3G26520, AT2G38330, AT2G01420, AT3G55640, AT1G11670, AT2G02020, AT5G26820, AT1G18880, AT2G16980, AT4G19030, AT5G52450, AT3G26590, AT3G45710, AT1G61890, AT5G01240, AT1G55960, AT1G52190, AT4G27940, AT5G13490, AT1G32450, AT5G02270, AT5G60790	2226	251	11841	1.41992	0.85982	0.0818801	3.04361
GOTERM_MF_DIRECT	GO:0030247~polysaccharide binding	20	0.616903	0.00196365	AT1G26450, AT3G52180, AT5G58480, AT1G32860, AT3G58100, AT5G42100, AT5G58090, AT1G79670, AT3G55430, AT5G55180, AT3G04010, AT1G11820, AT1G18650, AT2G27500, AT3G57260, AT4G29360, AT2G05790, AT5G35740, AT1G69295, AT5G61130	2226	52	11841	2.04593	0.861295	0.0790122	3.05974
GOTERM_MF_DIRECT	GO:0015144~carbohydrate transmembrane transporter activity	21	0.647748	0.00207725	AT1G54730, AT4G35300, AT1G11260, AT1G71880, AT5G18840, AT1G08890, AT1G19450, AT1G08920, AT1G67300, AT3G05160, AT5G61520, AT5G26340, AT2G48020, AT5G27360, AT5G43350, AT3G05400, AT1G16390, AT2G18480, AT1G77210, AT4G02050, AT1G30220	2226	56	11841	1.99478	0.876289	0.0801938	3.23404
GOTERM_MF_DIRECT	GO:0004364~glutathione transferase activity	21	0.647748	0.00207725	AT2G29460, AT3G03190, AT3G43800, AT1G02930, AT1G19450, AT2G29480, AT2G47730, AT1G17190, AT1G19570, AT1G65820, AT1G17170, AT1G74590, AT5G62480, AT1G69920, AT2G30870, AT1G10360, AT1G69930, AT1G78380, AT2G29440, AT2G30860, AT2G02390	2226	56	11841	1.99478	0.876289	0.0801938	3.23404
GOTERM_MF_DIRECT	GO:0008061~chitin binding	9	0.277606	0.00467758	AT3G12500, AT2G43570, AT1G56680, AT3G54420, AT2G43620, AT2G33580, AT2G43610, AT4G19810, AT2G17120	2226	16	11841	2.99217	0.991013	0.165757	7.14443
GOTERM_MF_DIRECT	GO:0005351~sugar:proton symporter activity	22	0.678593	0.00519969	AT1G54730, AT4G35300, AT1G11260, AT1G71880, AT5G18840, AT1G08890, AT1G19450, AT1G08920, AT1G67300, AT3G05160, AT5G61520, AT5G26340, AT4G17550, AT2G48020, AT5G27360, AT5G43350, AT1G16390, AT3G05400, AT2G18480, AT1G77210, AT4G02050, AT1G30220	2226	64	11841	1.82855	0.994696	0.176382	7.91151
GOTERM_MF_DIRECT	GO:0016722~oxidoreductase activity, oxidizing metal ions	11	0.339297	0.00562387	AT5G01040, AT2G40370, AT1G76160, AT3G09220, AT1G18140, AT4G37160, AT4G22010, AT1G71040, AT5G21100, AT4G12420, AT5G66920	2226	23	11841	2.54406	0.996545	0.183253	8.53035
GOTERM_MF_DIRECT	GO:0005506~iron ion binding	51	1.5731	0.00566847	AT3G53130, AT3G26170, AT3G48520, AT1G64950, AT5G05690, AT4G37310, AT5G01600, AT5G45340, AT5G48000, AT4G12320, AT1G14520, AT2G30750, AT5G57220, AT2G22330, AT5G42580, AT2G25160, AT4G20240, AT5G52320, AT3G56090, AT1G16400, AT4G22710, AT2G45570, AT5G67310, AT4G12310, AT3G26330, AT1G12740, AT4G22756, AT5G25130, AT4G27710, AT3G26830, AT5G42590, AT4G34890, AT4G25700, AT3G26210, AT4G25910, AT4G37370, AT3G44970, AT4G37430, AT4G13290, AT5G47990, AT3G13730, AT3G26180, AT2G27150, AT1G54500, AT2G45510, AT5G36220, AT5G51010, AT1G44446, AT4G19230, AT1G50560, AT3G26290	2226	189	11841	1.4354	0.996697	0.17881	8.59519
GOTERM_MF_DIRECT	GO:0005509~calcium ion binding	55	1.69648	0.00696654	AT1G66400, AT2G41410, AT3G01440, AT5G66570, AT3G63540, AT4G05180, AT1G76650, AT3G55330, AT4G26470, AT3G57530, AT4G05020, AT3G56650, AT1G06680, AT5G27390, AT3G57880, AT4G17615, AT3G50770, AT2G43290, AT4G25000, AT4G34150, AT5G28830, AT3G22930, AT2G28605, AT1G35720, AT2G01918, AT5G37770, AT1G14150, AT2G41100, AT3G59820, AT4G35790, AT2G39470, AT4G20780, AT1G76180, AT3G29000, AT5G42380, AT1G02270, AT1G21550, AT4G26080, AT3G10300, AT4G11830, AT5G61810, AT5G39670, AT1G29025, AT1G76130, AT5G49480, AT3G47480, AT4G27280, AT2G46600, AT3G17470, AT4G33000, AT3G01830, AT4G21280, AT5G54490, AT1G66970, AT3G50820	2226	209	11841	1.39984	0.999111	0.208793	10.4636
GOTERM_MF_DIRECT	GO:0008266~poly(U) RNA binding	9	0.277606	0.00739594	AT5G66190, AT1G06680, AT3G63140, AT4G37930, AT1G07320, AT4G24770, AT3G50820, AT1G68010, AT5G66570	2226	17	11841	2.81616	0.999425	0.213893	11.0737
GOTERM_MF_DIRECT	GO:0016614~oxidoreductase activity, acting on CH-OH group of donors	13	0.400987	0.00764305	AT4G20830, AT3G19820, AT4G20860, AT1G30700, AT4G34890, AT1G30730, AT4G20820, AT5G44410, AT1G26390, AT2G27150, AT1G26380, AT1G72970, AT1G26420	2226	31	11841	2.23072	0.999552	0.214128	11.4231
GOTERM_MF_DIRECT	GO:0047893~flavonol 3-O-glucosyltransferase activity	7	0.215916	0.00848872	AT3G46660, AT2G15480, AT4G34131, AT2G29750, AT2G15490, AT1G73880, AT4G34135	2226	11	11841	3.38508	0.99981	0.228658	12.609
GOTERM_MF_DIRECT	GO:0015293~symporter activity	15	0.462677	0.0088439	AT2G38120, AT5G49630, AT1G69870, AT5G09220, AT4G21680, AT5G40780, AT3G26570, AT5G19600, AT1G77380, AT5G01240, AT1G58360, AT1G32450, AT1G77690, AT5G43350, AT2G21050	2226	39	11841	2.04593	0.999867	0.230934	13.1026
GOTERM_MF_DIRECT	GO:0035251~UDP-glucosyltransferase activity	9	0.277606	0.0111507	AT5G03490, AT2G15480, AT4G34131, AT1G05680, AT4G01070, AT2G29750, AT2G15490, AT1G73880, AT4G34135	2226	18	11841	2.6597	0.999987	0.275289	16.2454
GOTERM_MF_DIRECT	GO:0016157~sucrose synthase activity	5	0.154226	0.0134957	AT5G20280, AT4G10120, AT5G20830, AT5G11110, AT4G02280	2226	6	11841	4.43284	0.999999	0.315673	19.331
GOTERM_MF_DIRECT	GO:0016747~transferase activity, transferring acyl groups other than amino-acyl groups	21	0.647748	0.0135598	AT4G31910, AT5G47980, AT2G22980, AT1G07720, AT4G15390, AT5G47950, AT5G39080, AT5G36180, AT2G22920, AT2G33150, AT1G54570, AT1G01120, AT1G04220, AT3G50300, AT3G50270, AT5G02890, AT5G07860, AT5G47720, AT5G67160, AT3G10450, AT5G14780	2226	65	11841	1.71858	0.999999	0.309842	19.4139
GOTERM_MF_DIRECT	GO:0004601~peroxidase activity	26	0.801974	0.0155887	AT3G01420, AT5G42180, AT5G05340, AT5G06290, AT3G17790, AT2G47730, AT4G09010, AT3G49120, AT1G14540, AT1G49570, AT2G34060, AT2G02390, AT3G01190, AT3G26060, AT4G11290, AT3G28200, AT2G37130, AT5G39580, AT5G51890, AT2G18980, AT1G65970, AT3G12685, AT4G26010, AT1G78380, AT1G35720, AT5G66390	2226	87	11841	1.58971	1	0.340009	21.9948
GOTERM_MF_DIRECT	GO:0048038~quinone binding	9	0.277606	0.0161427	AT5G21430, AT1G74790, AT5G58260, AT1G74880, AT4G09350, AT4G37925, AT1G31710, AT1G70760, AT4G12290	2226	19	11841	2.51972	1	0.342544	22.6859
GOTERM_MF_DIRECT	GO:0030246~carbohydrate binding	37	1.14127	0.0168235	AT4G21390, AT1G52060, AT1G65800, AT1G73040, AT1G64770, AT1G55370, AT3G16460, AT3G16420, AT1G52040, AT2G28470, AT5G45070, AT1G64390, AT3G59700, AT3G13750, AT4G11900, AT1G10150, AT5G52190, AT2G25980, AT1G80110, AT5G18470, AT2G39050, AT1G52070, AT1G52050, AT5G62620, AT3G24090, AT3G16430, AT4G04960, AT3G53380, AT3G61060, AT3G16450, AT3G16410, AT1G78820, AT4G02410, AT1G11330, AT3G09035, AT1G11350, AT5G01540	2226	136	11841	1.44719	1	0.347071	23.5275
GOTERM_MF_DIRECT	GO:0045330~aspartyl esterase activity	10	0.308452	0.0185188	AT3G10720, AT5G04960, AT5G47500, AT1G53830, AT1G02810, AT1G23200, AT3G43270, AT3G14310, AT3G10710, AT4G02330	2226	23	11841	2.31279	1	0.367575	25.5858
GOTERM_MF_DIRECT	GO:0042349~guiding stereospecific synthesis activity	8	0.246761	0.0191702	AT3G55230, AT1G58170, AT4G11190, AT5G42500, AT4G11210, AT2G39430, AT1G65870, AT4G13580	2226	16	11841	2.6597	1	0.370713	26.3627
GOTERM_MF_DIRECT	GO:0015035~protein disulfide oxidoreductase activity	22	0.678593	0.0214345	AT1G43560, AT5G42150, AT1G72280, AT1G45145, AT4G15690, AT5G06690, AT1G64500, AT1G08230, AT5G38900, AT1G69880, AT1G11530, AT1G28480, AT1G76080, AT5G16400, AT2G47880, AT5G61440, AT5G42980, AT1G06830, AT5G18600, AT3G62930, AT4G33040, AT5G40370	2226	72	11841	1.62537	1	0.397349	29.0049
GOTERM_MF_DIRECT	GO:0016597~amino acid binding	14	0.431832	0.0219643	AT1G76990, AT4G22780, AT2G39570, AT1G17745, AT5G14060, AT3G19480, AT2G31110, AT5G22630, AT4G34200, AT4G38470, AT1G12860, AT1G16880, AT3G02020, AT1G12420	2226	39	11841	1.90953	1	0.397867	29.6101
GOTERM_MF_DIRECT	GO:0016984~ribulose-bisphosphate carboxylase activity	4	0.123381	0.022778	AT1G67090, AT5G38430, AT5G38410, AT5G38420	2226	4	11841	5.31941	1	0.402256	30.5303
GOTERM_MF_DIRECT	GO:0045156~electron transporter, transferring electrons within the cyclic electron transport pathway of photosynthesis activity	4	0.123381	0.022778	AT5G66190, AT1G14150, AT3G01440, AT2G01918	2226	4	11841	5.31941	1	0.402256	30.5303
GOTERM_MF_DIRECT	GO:0008810~cellulase activity	6	0.185071	0.0253983	AT1G70710, AT1G64390, AT3G57260, AT1G65610, AT4G02290, AT2G32990	2226	10	11841	3.19164	1	0.42997	33.4175
GOTERM_MF_DIRECT	GO:0102360~daphnetin 3-O-glucosyltransferase activity	6	0.185071	0.0253983	AT3G46660, AT2G15480, AT4G34131, AT2G29750, AT2G15490, AT1G73880	2226	10	11841	3.19164	1	0.42997	33.4175
GOTERM_MF_DIRECT	GO:0030599~pectinesterase activity	11	0.339297	0.0261806	AT3G10720, AT5G04960, AT5G47500, AT4G37160, AT1G53830, AT1G02810, AT1G23200, AT3G43270, AT3G14310, AT3G10710, AT4G02330	2226	28	11841	2.08977	1	0.432934	34.2575
GOTERM_MF_DIRECT	GO:0050278~sedoheptulose-bisphosphatase activity	5	0.154226	0.0268333	AT3G55800, AT3G05170, AT1G09932, AT2G17280, AT1G08940	2226	7	11841	3.79958	1	0.43419	34.9506
GOTERM_MF_DIRECT	GO:0015238~drug transmembrane transporter activity	12	0.370142	0.0269162	AT5G52050, AT1G12950, AT2G38330, AT1G15180, AT1G33110, AT4G21910, AT5G52450, AT1G11670, AT3G26590, AT3G23550, AT1G61890, AT1G71140	2226	32	11841	1.99478	1	0.428575	35.0382
GOTERM_MF_DIRECT	GO:0004568~chitinase activity	8	0.246761	0.0274121	AT3G12500, AT2G43570, AT1G56680, AT3G54420, AT2G43620, AT2G43610, AT1G02360, AT2G18660	2226	17	11841	2.50325	1	0.428034	35.5596
GOTERM_MF_DIRECT	GO:0042973~glucan endo-1,3-beta-D-glucosidase activity	8	0.246761	0.0274121	AT5G58480, AT1G11820, AT1G32860, AT2G27500, AT5G42100, AT3G57260, AT5G58090, AT4G29360	2226	17	11841	2.50325	1	0.428034	35.5596
GOTERM_MF_DIRECT	GO:0015297~antiporter activity	19	0.586058	0.0282839	AT5G17850, AT1G33110, AT3G01550, AT5G52450, AT3G26590, AT3G23550, AT1G61890, AT5G04770, AT1G12950, AT5G52050, AT2G38330, AT5G27520, AT1G15180, AT4G21120, AT4G21910, AT1G11670, AT1G61800, AT5G46110, AT1G71140	2226	61	11841	1.65686	1	0.431863	36.4668
GOTERM_MF_DIRECT	GO:0102483~scopolin beta-glucosidase activity	10	0.308452	0.0324661	AT3G09260, AT1G66270, AT3G60140, AT3G62740, AT1G60260, AT4G27830, AT1G02850, AT4G27820, AT1G61820, AT3G62750	2226	25	11841	2.12776	1	0.47159	40.6548
GOTERM_MF_DIRECT	GO:0004857~enzyme inhibitor activity	11	0.339297	0.0334182	AT4G25250, AT5G04960, AT4G12390, AT5G64620, AT3G49330, AT2G01610, AT3G43270, AT4G25260, AT3G10710, AT1G23205, AT5G62340	2226	29	11841	2.01771	1	0.475083	41.5714
GOTERM_MF_DIRECT	GO:0022891~substrate-specific transmembrane transporter activity	11	0.339297	0.0334182	AT5G61520, AT5G26340, AT4G35300, AT1G11260, AT1G16390, AT2G18480, AT1G08890, AT1G08920, AT1G67300, AT4G02050, AT3G05160	2226	29	11841	2.01771	1	0.475083	41.5714
GOTERM_MF_DIRECT	GO:0004185~serine-type carboxypeptidase activity	13	0.400987	0.0335506	AT1G11080, AT2G22980, AT2G24280, AT5G22860, AT5G36180, AT2G22920, AT4G30610, AT5G23210, AT3G10450, AT5G42240, AT2G22990, AT3G45010, AT3G07990	2226	37	11841	1.86898	1	0.470133	41.6978
GOTERM_MF_DIRECT	GO:0008422~beta-glucosidase activity	12	0.370142	0.0337164	AT3G09260, AT1G66270, AT3G60140, AT3G62740, AT1G60260, AT4G27830, AT1G02850, AT4G27820, AT3G06510, AT3G03640, AT1G61820, AT3G62750	2226	33	11841	1.93433	1	0.465657	41.8557
GOTERM_MF_DIRECT	GO:0043295~glutathione binding	6	0.185071	0.0394896	AT1G17170, AT2G30870, AT1G02930, AT1G78380, AT2G47730, AT2G30860	2226	11	11841	2.90149	1	0.51474	47.1114
GOTERM_MF_DIRECT	GO:0015250~water channel activity	10	0.308452	0.0416195	AT4G23400, AT3G54820, AT2G25810, AT3G16240, AT3G26520, AT5G60660, AT4G35100, AT4G19030, AT2G45960, AT4G17340	2226	26	11841	2.04593	1	0.527409	48.9354
GOTERM_MF_DIRECT	GO:0045735~nutrient reservoir activity	11	0.339297	0.0419448	AT5G20630, AT1G18980, AT5G58070, AT4G37070, AT4G14630, AT3G10080, AT5G25610, AT1G72610, AT2G26560, AT3G63200, AT4G24350	2226	30	11841	1.95045	1	0.52407	49.2087
GOTERM_MF_DIRECT	GO:0015114~phosphate ion transmembrane transporter activity	5	0.154226	0.0457935	AT1G63010, AT3G23430, AT1G80050, AT5G43350, AT5G61810	2226	8	11841	3.32463	1	0.549982	52.3404
GOTERM_MF_DIRECT	GO:0016847~1-aminocyclopropane-1-carboxylate synthase activity	4	0.123381	0.0490156	AT1G01480, AT4G11280, AT4G26200, AT1G62960	2226	5	11841	4.25553	1	0.569072	54.822
GOTERM_MF_DIRECT	GO:0080046~quercetin 4'-O-glucosyltransferase activity	4	0.123381	0.0490156	AT3G16520, AT4G26850, AT2G36800, AT1G73880	2226	5	11841	4.25553	1	0.569072	54.822
GOTERM_MF_DIRECT	GO:0004617~phosphoglycerate dehydrogenase activity	4	0.123381	0.0490156	AT3G19480, AT4G34200, AT1G17745, AT5G14780	2226	5	11841	4.25553	1	0.569072	54.822
GOTERM_MF_DIRECT	GO:0001872~(1->3)-beta-D-glucan binding	4	0.123381	0.0490156	AT1G18650, AT3G58100, AT1G69295, AT5G61130	2226	5	11841	4.25553	1	0.569072	54.822
GOTERM_MF_DIRECT	GO:0010279~indole-3-acetic acid amido synthetase activity	4	0.123381	0.0490156	AT1G28130, AT4G27260, AT2G23170, AT4G37390	2226	5	11841	4.25553	1	0.569072	54.822
GOTERM_MF_DIRECT	GO:0030170~pyridoxal phosphate binding	25	0.771129	0.0521365	AT1G70580, AT4G11280, AT4G23600, AT3G19710, AT3G22200, AT5G11520, AT1G64660, AT1G01480, AT4G26200, AT3G22150, AT1G16540, AT5G19550, AT5G46180, AT4G26860, AT2G20610, AT5G28020, AT5G38530, AT3G48730, AT1G23310, AT4G37930, AT5G53970, AT2G24850, AT1G72330, AT1G62960, AT2G02010	2226	92	11841	1.44549	1	0.586117	57.1099
GOTERM_MF_DIRECT	GO:0045551~cinnamyl-alcohol dehydrogenase activity	6	0.185071	0.0574776	AT1G66800, AT4G37970, AT3G19450, AT4G34230, AT1G72680, AT4G37990	2226	12	11841	2.6597	1	0.616932	60.7755
GOTERM_MF_DIRECT	GO:0016717~oxidoreductase activity, acting on paired donors, with oxidation of a pair of donors resulting in the reduction of molecular oxygen to two molecules of water	5	0.154226	0.0704359	AT5G05580, AT3G11170, AT1G06360, AT2G29980, AT3G15850	2226	9	11841	2.95523	1	0.688125	68.4859
GOTERM_MF_DIRECT	GO:0016621~cinnamoyl-CoA reductase activity	5	0.154226	0.0704359	AT4G30470, AT2G33590, AT5G14700, AT2G23910, AT1G80820	2226	9	11841	2.95523	1	0.688125	68.4859
GOTERM_MF_DIRECT	GO:0052747~sinapyl alcohol dehydrogenase activity	5	0.154226	0.0704359	AT4G37970, AT3G19450, AT4G34230, AT1G72680, AT4G37990	2226	9	11841	2.95523	1	0.688125	68.4859
GOTERM_MF_DIRECT	GO:0004332~fructose-bisphosphate aldolase activity	5	0.154226	0.0704359	AT4G26520, AT2G36460, AT4G38970, AT2G21330, AT4G26530	2226	9	11841	2.95523	1	0.688125	68.4859
GOTERM_MF_DIRECT	GO:0051537~2 iron, 2 sulfur cluster binding	15	0.462677	0.072997	AT1G71500, AT4G34890, AT5G51720, AT1G60950, AT4G15690, AT2G27150, AT3G16250, AT4G03280, AT1G10960, AT3G44880, AT4G14890, AT1G06830, AT5G18600, AT3G62930, AT1G44446	2226	50	11841	1.59582	1	0.695862	69.831
GOTERM_MF_DIRECT	GO:0052689~carboxylic ester hydrolase activity	24	0.740284	0.0764402	AT3G53100, AT4G19410, AT4G24160, AT4G28780, AT1G54000, AT3G16370, AT1G57590, AT1G49650, AT1G54010, AT3G15650, AT5G26670, AT4G30140, AT2G03550, AT1G10040, AT5G45670, AT4G18970, AT1G33811, AT1G09390, AT1G29660, AT5G33370, AT1G18773, AT5G55050, AT1G28670, AT5G14450	2226	91	11841	1.40292	1	0.707561	71.5547
GOTERM_MF_DIRECT	GO:0019901~protein kinase binding	10	0.308452	0.0788676	AT3G25250, AT2G01830, AT1G68690, AT2G44740, AT3G21870, AT3G59350, AT4G26080, AT3G11410, AT2G27970, AT4G12970	2226	29	11841	1.83428	1	0.713765	72.7139
GOTERM_MF_DIRECT	GO:0004497~monooxygenase activity	25	0.771129	0.0793858	AT2G35660, AT4G27710, AT3G26830, AT3G26170, AT5G38410, AT5G05690, AT3G44970, AT4G37430, AT5G48000, AT5G57220, AT2G22330, AT2G30750, AT5G47990, AT3G13730, AT1G62570, AT4G20240, AT3G26180, AT5G38420, AT5G52320, AT1G67090, AT2G45510, AT5G57030, AT5G38430, AT1G12740, AT4G19230	2226	96	11841	1.38526	1	0.710822	72.9556
GOTERM_MF_DIRECT	GO:0016844~strictosidine synthase activity	6	0.185071	0.0793959	AT3G57010, AT1G74000, AT1G74020, AT1G74010, AT3G51440, AT3G51430	2226	13	11841	2.45511	1	0.705545	72.9603
GOTERM_MF_DIRECT	GO:0030570~pectate lyase activity	6	0.185071	0.0793959	AT5G63180, AT1G67750, AT4G24780, AT3G53190, AT3G07010, AT3G54920	2226	13	11841	2.45511	1	0.705545	72.9603
GOTERM_MF_DIRECT	GO:0015254~glycerol channel activity	9	0.277606	0.0812512	AT4G23400, AT3G54820, AT2G25810, AT3G16240, AT5G60660, AT4G35100, AT4G19030, AT2G45960, AT4G17340	2226	25	11841	1.91499	1	0.708959	73.8091
GOTERM_MF_DIRECT	GO:0004021~L-alanine:2-oxoglutarate aminotransferase activity	4	0.123381	0.0845355	AT1G70580, AT1G23310, AT4G23600, AT1G72330	2226	6	11841	3.54627	1	0.718628	75.2508
GOTERM_MF_DIRECT	GO:0016655~oxidoreductase activity, acting on NAD(P)H, quinone or similar compound as acceptor	4	0.123381	0.0845355	AT5G58260, AT1G74880, AT4G37925, AT1G70760	2226	6	11841	3.54627	1	0.718628	75.2508
GOTERM_MF_DIRECT	GO:0004871~signal transducer activity	22	0.678593	0.0867131	AT5G67385, AT3G19850, AT1G64610, AT5G13840, AT5G06330, AT4G34390, AT3G16360, AT1G30440, AT3G29780, AT2G35960, AT3G23805, AT2G30520, AT2G35980, AT4G33270, AT4G23050, AT4G33260, AT5G06320, AT3G15570, AT5G58690, AT5G58670, AT4G14020, AT5G58700	2226	83	11841	1.40996	1	0.723052	76.1653
GOTERM_MF_DIRECT	GO:0017118~lipoyltransferase activity	3	0.0925355	0.0926328	AT1G47580, AT1G04640, AT4G31050	2226	3	11841	5.31941	1	0.742533	78.494
GOTERM_MF_DIRECT	GO:0046524~sucrose-phosphate synthase activity	3	0.0925355	0.0926328	AT5G20280, AT4G10120, AT5G11110	2226	3	11841	5.31941	1	0.742533	78.494
GOTERM_MF_DIRECT	GO:0047100~glyceraldehyde-3-phosphate dehydrogenase (NADP+) (phosphorylating) activity	3	0.0925355	0.0926328	AT1G12900, AT3G26650, AT1G42970	2226	3	11841	5.31941	1	0.742533	78.494
GOTERM_MF_DIRECT	GO:0008080~N-acetyltransferase activity	9	0.277606	0.0988652	AT2G39030, AT5G15770, AT4G28030, AT2G32030, AT4G19985, AT3G22560, AT1G32070, AT1G72030, AT2G32020	2226	26	11841	1.84133	1	0.761447	80.7142
GOTERM_MF_DIRECT	GO:0016788~hydrolase activity, acting on ester bonds	23	0.709439	0.0993466	AT3G53100, AT4G28780, AT1G48320, AT1G74010, AT1G54000, AT3G16370, AT5G58310, AT5G17670, AT1G54010, AT2G23600, AT4G30140, AT3G57010, AT5G45670, AT4G18970, AT1G09390, AT1G33811, AT1G29660, AT3G51440, AT5G33370, AT3G51430, AT1G53580, AT1G28670, AT5G14450	2226	89	11841	1.37468	1	0.75854	80.8764
BIOTIC CORE
Category	Term	Count	%	PValue	Genes	List Total	Pop Hits	Pop Total	Fold Enrichment	Bonferroni	Benjamini	FDR
GOTERM_BP_DIRECT	GO:0010200~response to chitin	79	2.65636	3.37961e-35	AT4G11360, AT4G17500, AT3G28210, AT5G51190, AT3G52450, AT2G24570, AT1G42990, AT4G23810, AT2G21210, AT3G11840, AT5G47610, AT5G49520, AT3G46620, AT1G07520, AT1G27730, AT5G01830, AT1G32640, AT2G35000, AT2G44840, AT5G64660, AT5G27420, AT1G80840, AT3G16720, AT2G35930, AT5G43170, AT4G01250, AT4G31550, AT3G18710, AT3G52800, AT3G19580, AT3G23250, AT4G35480, AT5G46910, AT1G62300, AT5G09800, AT4G18880, AT5G67450, AT2G37430, AT5G59820, AT5G66070, AT4G30370, AT1G74650, AT1G66160, AT1G08930, AT5G47220, AT3G16530, AT4G31800, AT5G62020, AT5G04340, AT1G51700, AT5G59550, AT3G05200, AT2G13790, AT1G71520, AT2G46400, AT5G59450, AT3G45640, AT4G26120, AT4G17230, AT2G38470, AT3G50260, AT3G21630, AT2G31230, AT3G46600, AT2G23320, AT3G55980, AT2G40140, AT5G59780, AT5G47230, AT3G15210, AT1G04100, AT2G17040, AT3G23230, AT3G53600, AT2G33710, AT4G23550, AT3G49530, AT4G17490, AT4G33050	2084	110	11920	4.10783	4.6402e-32	4.6402e-32	5.55524e-32
GOTERM_BP_DIRECT	GO:0006952~defense response	152	5.11096	1.74052e-20	AT1G60800, AT5G63770, AT3G04220, AT1G11410, AT4G17500, AT2G15480, AT4G01410, AT2G32680, AT3G05370, AT5G47910, AT3G52450, AT1G72920, AT3G44400, AT3G61220, AT5G13220, AT3G61190, AT2G14610, AT5G43580, AT4G13810, AT2G43590, AT3G48090, AT4G19530, AT1G71400, AT1G70850, AT2G44840, AT3G04210, AT3G05360, AT2G43510, AT2G34930, AT1G33590, AT1G02170, AT2G35960, AT3G18690, AT4G23570, AT4G35480, AT2G31880, AT2G27500, AT4G19520, AT1G79110, AT4G00970, AT3G07040, AT4G14370, AT2G17480, AT2G43620, AT1G64160, AT3G26830, AT4G08920, AT4G21390, AT4G16960, AT1G72900, AT5G44510, AT3G11820, AT5G66900, AT2G47730, AT3G49110, AT5G41740, AT3G49120, AT3G55840, AT1G11820, AT1G57630, AT1G74710, AT3G11340, AT5G58120, AT3G50950, AT2G39030, AT1G17420, AT1G70520, AT5G44420, AT4G21380, AT4G16500, AT4G30340, AT1G72450, AT5G46270, AT2G01530, AT1G19610, AT3G26450, AT5G42650, AT5G41750, AT4G34131, AT4G26090, AT2G30770, AT2G37940, AT1G30135, AT3G25250, AT4G03190, AT5G43570, AT1G31540, AT1G70890, AT5G51060, AT3G11840, AT3G23240, AT3G20820, AT3G13650, AT4G11890, AT5G47550, AT4G02380, AT2G22330, AT2G20900, AT4G23130, AT3G16720, AT2G35930, AT4G01250, AT5G44910, AT4G39950, AT1G55020, AT3G20600, AT1G05010, AT2G39200, AT1G65870, AT1G62630, AT5G66070, AT4G39030, AT1G33560, AT1G72940, AT4G11280, AT5G42100, AT1G58400, AT1G75830, AT4G21410, AT5G15130, AT1G72520, AT2G17120, AT2G31230, AT5G06860, AT3G54420, AT5G40170, AT5G61900, AT5G47230, AT2G45760, AT5G46520, AT1G63750, AT1G66090, AT1G19450, AT5G44870, AT5G22690, AT1G17380, AT1G80820, AT3G28450, AT5G05190, AT5G64905, AT5G14930, AT2G15220, AT2G26010, AT3G57750, AT2G32140, AT5G44430, AT3G12920, AT4G21400, AT1G11310, AT4G23550, AT4G17490, AT1G61560	2084	421	11920	2.06509	2.38974e-17	1.19487e-17	2.86099e-17
GOTERM_BP_DIRECT	GO:0006468~protein phosphorylation	174	5.85071	5.79987e-17	AT1G60800, AT2G28940, AT1G73080, AT1G70530, AT1G11410, AT3G08760, AT2G23770, AT5G10520, AT5G35370, AT2G32800, AT4G35600, AT1G18390, AT2G39360, AT4G04570, AT1G67470, AT2G33580, AT5G44290, AT2G02220, AT1G14370, AT1G20650, AT1G78290, AT2G11520, AT2G26730, AT5G07070, AT5G60270, AT3G57530, AT5G40540, AT4G28490, AT1G16110, AT3G02880, AT2G02780, AT1G74330, AT5G55560, AT4G23220, AT2G31880, AT5G66790, AT4G34220, AT5G03320, AT4G00970, AT5G50180, AT3G09010, AT3G55450, AT5G47070, AT5G12480, AT4G21390, AT1G56140, AT4G18950, AT4G23180, AT1G09970, AT1G79670, AT2G27060, AT3G17410, AT2G40270, AT2G13790, AT3G46930, AT2G45340, AT2G19130, AT3G21630, AT3G03770, AT3G09830, AT1G51850, AT5G46080, AT4G23210, AT3G17510, AT4G23290, AT2G13800, AT2G30390, AT4G21380, AT5G46330, AT1G66150, AT5G26751, AT4G23190, AT1G66880, AT4G01370, AT4G08850, AT4G33430, AT1G26150, AT4G02410, AT1G51790, AT3G20860, AT5G01540, AT3G25250, AT1G10850, AT1G68690, AT5G65240, AT3G08720, AT2G17290, AT5G56040, AT5G37790, AT5G58940, AT2G47060, AT3G47570, AT3G57760, AT5G45820, AT1G25390, AT4G13020, AT5G15730, AT3G24190, AT5G46570, AT2G35620, AT4G11890, AT5G67200, AT1G11050, AT3G17840, AT5G39020, AT5G65700, AT5G01560, AT1G54820, AT5G42440, AT4G04695, AT1G15530, AT4G25390, AT4G31390, AT5G06740, AT4G23130, AT4G23270, AT5G60300, AT5G16000, AT5G25930, AT4G04960, AT5G61560, AT5G04870, AT5G57630, AT1G28390, AT3G44610, AT2G23450, AT5G39030, AT5G25440, AT5G20050, AT5G01920, AT5G02290, AT3G56370, AT4G01330, AT5G01950, AT1G61370, AT1G51890, AT3G18750, AT2G37710, AT3G53810, AT1G31420, AT4G04490, AT4G21410, AT1G21250, AT2G05940, AT3G28040, AT1G76040, AT4G09570, AT1G17750, AT1G74360, AT3G49670, AT5G66210, AT1G30270, AT5G59680, AT1G61360, AT1G51800, AT2G17220, AT5G58350, AT3G28450, AT3G20410, AT1G53440, AT3G55950, AT3G57750, AT2G30360, AT4G24810, AT1G05700, AT5G48380, AT4G21400, AT5G57035, AT1G03740, AT3G22420, AT1G06840, AT1G52290, AT1G18890, AT5G41180	2084	547	11920	1.81945	1.52434e-13	5.08482e-14	1.77636e-13
GOTERM_BP_DIRECT	GO:0009611~response to wounding	77	2.58911	2.13561e-15	AT3G25250, AT5G63770, AT1G73080, AT5G47910, AT5G43570, AT1G72920, AT1G76930, AT4G35770, AT1G64280, AT4G39980, AT2G32800, AT5G13220, AT1G20510, AT3G61190, AT5G52310, AT5G43580, AT1G43160, AT1G76650, AT5G06320, AT1G27730, AT2G02220, AT1G73500, AT3G23050, AT1G51760, AT4G02380, AT1G32640, AT3G13790, AT2G26690, AT2G22330, AT1G71697, AT1G80840, AT5G54170, AT1G61340, AT5G60300, AT1G66760, AT1G55020, AT5G46050, AT1G22640, AT5G13930, AT2G24850, AT4G08500, AT2G46510, AT5G59820, AT1G51400, AT1G32920, AT4G11280, AT2G38870, AT3G45640, AT3G14050, AT3G51420, AT1G72520, AT3G51450, AT5G10300, AT4G16760, AT3G44260, AT1G17420, AT1G17750, AT3G54420, AT5G20230, AT3G15356, AT5G08790, AT1G19180, AT4G34710, AT1G17380, AT4G24350, AT2G27690, AT1G65060, AT1G72450, AT5G50200, AT2G30020, AT5G42650, AT5G05730, AT3G51440, AT2G02860, AT1G73260, AT1G30135, AT5G64900	2084	178	11920	2.47428	2.89624e-12	7.24087e-13	3.4639e-12
GOTERM_BP_DIRECT	GO:0080167~response to karrikin	52	1.74849	4.70103e-12	AT3G02870, AT5G17050, AT3G44720, AT3G43800, AT3G22840, AT1G74670, AT3G61220, AT1G31350, AT4G13510, AT5G13750, AT5G05600, AT1G78290, AT3G13790, AT1G71100, AT5G18470, AT3G52740, AT5G40780, AT4G35110, AT3G52360, AT1G33590, AT1G30530, AT5G08050, AT1G17200, AT1G61800, AT5G08640, AT1G33560, AT4G37370, AT2G47730, AT1G10960, AT5G57785, AT1G50900, AT5G62210, AT5G48540, AT4G37470, AT4G24110, AT3G44450, AT5G07460, AT4G27030, AT1G70420, AT4G27280, AT4G34710, AT1G70000, AT1G61890, AT5G25460, AT3G21560, AT1G25275, AT1G07440, AT5G05270, AT2G47930, AT4G02940, AT3G55120, AT1G10370	2084	112	11920	2.65561	6.4545e-09	1.2909e-09	7.72732e-09
GOTERM_BP_DIRECT	GO:0009617~response to bacterium	40	1.34499	4.83455e-10	AT3G26830, AT3G44300, AT1G25220, AT2G44490, AT3G52430, AT1G64280, AT4G39980, AT5G61420, AT2G32800, AT1G73805, AT5G49520, AT5G03760, AT3G45640, AT3G50930, AT2G41430, AT5G06320, AT3G50260, AT1G74710, AT3G09830, AT1G72520, AT3G53180, AT2G30750, AT2G22330, AT5G57220, AT2G45220, AT3G54420, AT5G57890, AT4G34390, AT1G61340, AT4G19690, AT1G18570, AT3G50480, AT4G39950, AT5G26920, AT1G31930, AT3G28930, AT5G05730, AT2G30770, AT2G26440, AT4G37990	2084	83	11920	2.75652	6.63784e-07	1.10631e-07	7.94681e-07
GOTERM_BP_DIRECT	GO:0050832~defense response to fungus	68	2.28648	6.66071e-10	AT4G38540, AT3G52400, AT5G47910, AT1G45145, AT5G60950, AT1G64280, AT1G19250, AT5G61420, AT5G64750, AT5G43580, AT3G61980, AT4G11890, AT2G39210, AT2G22240, AT2G02930, AT2G35000, AT5G64810, AT5G46350, AT5G57220, AT2G37630, AT1G80840, AT3G05360, AT1G02360, AT5G39580, AT2G43510, AT2G34930, AT1G19670, AT4G34460, AT3G01290, AT4G01700, AT4G30650, AT3G26830, AT2G42530, AT3G11820, AT2G38870, AT3G16530, AT4G31800, AT5G64120, AT1G15010, AT1G75830, AT3G49110, AT5G61600, AT3G49120, AT1G21250, AT4G02520, AT2G38470, AT1G74710, AT3G24510, AT1G75380, AT3G11340, AT2G39660, AT3G59660, AT2G40140, AT5G20230, AT3G04720, AT5G44420, AT1G20440, AT2G31865, AT1G12200, AT1G51800, AT1G65060, AT1G19610, AT2G26010, AT2G30020, AT5G44430, AT5G42650, AT4G33430, AT2G30770	2084	185	11920	2.1024	9.14515e-07	1.30645e-07	1.09486e-06
GOTERM_BP_DIRECT	GO:0042742~defense response to bacterium	80	2.68998	4.47679e-09	AT2G24570, AT1G19250, AT1G73805, AT5G49520, AT1G02920, AT4G04570, AT3G10525, AT5G22250, AT3G59700, AT5G06320, AT2G22240, AT5G64810, AT5G46350, AT5G57220, AT2G22330, AT1G16540, AT3G57330, AT1G15530, AT2G37630, AT1G80840, AT4G23130, AT4G34390, AT4G23270, AT4G39950, AT4G31550, AT4G12720, AT3G14210, AT5G26920, AT4G23670, AT3G20600, AT1G19670, AT3G54640, AT5G46050, AT4G23220, AT5G52830, AT3G27850, AT5G44070, AT4G39030, AT1G51890, AT1G33560, AT5G44510, AT4G23180, AT2G44490, AT1G08830, AT2G47730, AT3G53810, AT4G31800, AT4G04490, AT2G47130, AT3G46930, AT3G49110, AT2G43120, AT3G49120, AT4G02520, AT2G38470, AT2G05940, AT1G74710, AT3G50260, AT3G09830, AT3G21630, AT4G23210, AT3G44260, AT1G17750, AT4G23290, AT3G04720, AT1G19350, AT1G02930, AT1G18570, AT5G46330, AT1G19180, AT4G23250, AT4G31500, AT1G59870, AT5G48380, AT4G33430, AT2G30770, AT4G26090, AT1G73260, AT1G24100, AT5G01540	2084	241	11920	1.89868	6.14661e-06	7.68328e-07	7.35873e-06
GOTERM_BP_DIRECT	GO:0009620~response to fungus	28	0.941493	4.40717e-07	AT5G08370, AT3G50470, AT3G11820, AT1G79670, AT1G73500, AT2G06050, AT3G16030, AT3G51450, AT4G02380, AT3G25780, AT4G16760, AT2G39660, AT2G45220, AT1G17420, AT3G05360, AT5G08790, AT1G53320, AT3G50480, AT3G10985, AT5G26920, AT5G05190, AT4G01370, AT2G30020, AT5G42650, AT1G05010, AT1G11310, AT3G51440, AT4G02330	2084	59	11920	2.71447	0.000604922	6.72316e-05	0.000724428
GOTERM_BP_DIRECT	GO:0009753~response to jasmonic acid	50	1.68124	5.46774e-07	AT1G73080, AT1G15520, AT5G27380, AT4G35770, AT1G76930, AT1G49010, AT5G61420, AT5G13220, AT5G60890, AT1G43160, AT1G44350, AT3G23050, AT1G32640, AT3G09940, AT2G26690, AT2G37630, AT5G07010, AT1G61340, AT5G13330, AT1G55020, AT3G23250, AT5G46050, AT4G19810, AT5G13930, AT2G24850, AT5G55120, AT4G11280, AT3G51420, AT3G51450, AT2G46830, AT2G39030, AT1G17420, AT1G17750, AT5G59780, AT5G44420, AT1G18570, AT4G01060, AT1G01060, AT1G19180, AT3G50480, AT5G08790, AT4G34710, AT1G70000, AT1G17380, AT1G70170, AT4G20860, AT1G72450, AT5G42650, AT3G51440, AT5G64900	2084	141	11920	2.02829	0.000750439	7.50693e-05	0.000898758
GOTERM_BP_DIRECT	GO:0071456~cellular response to hypoxia	12	0.403497	3.09742e-06	AT5G57220, AT2G23270, AT5G64905, AT1G57630, AT1G14540, AT5G25250, AT4G19520, AT1G26380, AT5G57510, AT2G26560, AT1G19250, AT5G26920	2084	15	11920	4.57582	0.00424373	0.00038654	0.00509127
GOTERM_BP_DIRECT	GO:0009751~response to salicylic acid	46	1.54674	4.49226e-06	AT1G15520, AT1G74650, AT4G39030, AT2G05520, AT1G76930, AT2G37710, AT3G52430, AT1G49010, AT5G61420, AT4G23810, AT4G31800, AT5G13220, AT1G28480, AT3G61190, AT1G43160, AT1G21250, AT2G29420, AT5G06320, AT3G51450, AT2G46830, AT2G40000, AT2G47190, AT4G04695, AT5G59780, AT2G37630, AT1G80840, AT5G44420, AT4G23130, AT3G02885, AT5G13330, AT1G61340, AT4G01060, AT4G23270, AT1G18570, AT5G08790, AT2G40750, AT3G50480, AT1G01060, AT4G23170, AT1G70000, AT5G24110, AT3G51440, AT5G46050, AT1G73260, AT1G22640, AT3G46130	2084	134	11920	1.9635	0.0061489	0.000513858	0.00738391
GOTERM_BP_DIRECT	GO:0009737~response to abscisic acid	95	3.19435	4.54633e-06	AT2G37170, AT1G20450, AT3G28210, AT5G15960, AT2G05520, AT2G17290, AT2G46270, AT4G35100, AT1G76930, AT5G58940, AT3G58490, AT5G64750, AT5G26340, AT5G45820, AT4G13510, AT5G52310, AT1G43160, AT3G46620, AT4G11890, AT1G27730, AT3G28580, AT3G18490, AT4G02380, AT1G32640, AT1G12420, AT5G61210, AT5G46350, AT1G54100, AT3G57530, AT2G47190, AT5G27420, AT1G01560, AT4G34390, AT5G15970, AT1G61340, AT5G13330, AT3G51920, AT1G55020, AT3G02880, AT3G63210, AT3G21780, AT1G31930, AT4G22200, AT4G21534, AT3G19580, AT5G46050, AT4G19810, AT1G22640, AT3G22060, AT2G46510, AT2G32020, AT2G15970, AT3G26830, AT3G26090, AT1G08930, AT2G42530, AT1G14920, AT3G11820, AT3G23700, AT2G26110, AT4G04490, AT5G59550, AT3G61890, AT3G46930, AT1G65690, AT4G21410, AT4G28080, AT3G14050, AT5G24240, AT3G04110, AT4G27410, AT3G17510, AT3G53180, AT2G46830, AT4G31910, AT2G39800, AT1G20440, AT3G15210, AT4G34000, AT2G23430, AT4G18010, AT4G01060, AT1G18570, AT1G01060, AT2G32240, AT4G34710, AT1G70000, AT2G42540, AT4G01370, AT5G52050, AT1G59870, AT3G05880, AT1G14170, AT5G35750, AT5G01540	2084	348	11920	1.56143	0.00622269	0.000480048	0.00747279
GOTERM_BP_DIRECT	GO:0046777~protein autophosphorylation	37	1.24412	2.36441e-05	AT5G26570, AT3G59110, AT1G67840, AT1G70530, AT4G08920, AT5G24430, AT2G17290, AT5G12480, AT1G09970, AT4G32300, AT2G46500, AT3G45780, AT3G59700, AT1G73500, AT3G21630, AT5G58140, AT1G76040, AT2G39660, AT4G09570, AT4G04700, AT3G57530, AT4G04695, AT5G66210, AT1G70520, AT4G28490, AT5G38210, AT4G02630, AT1G61380, AT5G58350, AT5G66850, AT4G23250, AT3G20410, AT5G04870, AT1G16670, AT1G18890, AT4G08500, AT2G30040	2084	105	11920	2.01554	0.0319424	0.00231615	0.038858
GOTERM_BP_DIRECT	GO:0007165~signal transduction	72	2.42098	2.56444e-05	AT2G46710, AT3G02870, AT3G04220, AT3G21650, AT3G05370, AT2G32680, AT1G31540, AT1G72920, AT3G44400, AT5G45820, AT5G43870, AT3G26020, AT4G13810, AT3G20820, AT1G71400, AT1G03440, AT3G04210, AT5G19390, AT5G07070, AT4G11330, AT2G24600, AT3G05360, AT1G01560, AT5G44910, AT3G12610, AT1G33590, AT2G34930, AT2G01180, AT5G64330, AT1G63860, AT3G06880, AT4G19520, AT5G54710, AT4G14370, AT4G34460, AT1G72940, AT4G16960, AT1G72900, AT5G44510, AT1G11130, AT5G41740, AT2G20142, AT1G10340, AT3G45640, AT1G68780, AT1G57630, AT1G33610, AT3G17510, AT5G12150, AT5G58120, AT5G06860, AT1G64610, AT5G40170, AT1G30270, AT4G14740, AT5G46520, AT1G63750, AT1G66090, AT5G53500, AT1G66150, AT1G51270, AT5G22690, AT5G44870, AT3G20410, AT4G01370, AT5G46270, AT2G32140, AT2G30360, AT5G21090, AT5G41750, AT1G33600, AT4G08180	2084	256	11920	1.60869	0.0345975	0.00234459	0.0421447
GOTERM_BP_DIRECT	GO:0009626~plant-type hypersensitive response	27	0.907868	3.83618e-05	AT1G33560, AT3G50470, AT2G26560, AT1G64280, AT3G52430, AT1G19250, AT1G14780, AT1G73805, AT2G47130, AT1G28380, AT1G51660, AT3G45640, AT3G50930, AT3G48090, AT4G23210, AT1G29690, AT3G54420, AT5G61900, AT4G25230, AT3G50480, AT2G01180, AT5G44870, AT4G12720, AT5G26920, AT3G20600, AT4G26090, AT3G07040	2084	68	11920	2.27109	0.0513087	0.00328657	0.0630387
GOTERM_BP_DIRECT	GO:0009813~flavonoid biosynthetic process	33	1.10962	4.77832e-05	AT3G19010, AT5G17050, AT2G15480, AT1G22400, AT2G45400, AT3G46690, AT4G15550, AT5G05890, AT4G15260, AT5G03490, AT2G30150, AT2G15490, AT2G47460, AT5G12890, AT2G31790, AT3G11340, AT2G36780, AT3G46660, AT3G53160, AT3G51240, AT3G21760, AT5G07990, AT5G05270, AT5G53990, AT4G34131, AT1G07260, AT3G55120, AT1G24100, AT2G36770, AT2G30140, AT1G07240, AT5G13930, AT5G08640	2084	92	11920	2.05166	0.063502	0.00385185	0.0785149
GOTERM_BP_DIRECT	GO:0009636~response to toxic substance	23	0.773369	4.82624e-05	AT2G29460, AT3G43800, AT1G02930, AT2G29490, AT4G15550, AT1G17180, AT3G21560, AT1G17170, AT1G27130, AT1G74590, AT1G02920, AT2G37770, AT5G39050, AT5G62480, AT2G29420, AT1G69920, AT2G30870, AT1G10360, AT2G15490, AT1G69930, AT5G35750, AT2G02930, AT1G10370	2084	54	11920	2.4362	0.0641179	0.00367467	0.0793019
GOTERM_BP_DIRECT	GO:0009407~toxin catabolic process	19	0.63887	7.25644e-05	AT2G29460, AT3G43800, AT1G02930, AT2G29490, AT2G47730, AT1G17180, AT1G17170, AT1G02920, AT1G74590, AT1G27130, AT5G62480, AT4G02520, AT2G29420, AT1G69920, AT2G30870, AT1G10360, AT1G69930, AT2G02930, AT1G10370	2084	41	11920	2.65062	0.0948319	0.0052302	0.119211
GOTERM_BP_DIRECT	GO:0052544~defense response by callose deposition in cell wall	11	0.369872	7.46352e-05	AT2G22330, AT5G57220, AT5G44070, AT4G31500, AT1G59870, AT3G54640, AT1G18570, AT5G46330, AT4G39950, AT1G24100, AT2G44490	2084	16	11920	3.93234	0.097402	0.0051108	0.122611
GOTERM_BP_DIRECT	GO:0044550~secondary metabolite biosynthetic process	30	1.00874	7.5565e-05	AT3G26230, AT2G35660, AT4G38540, AT5G42590, AT1G13110, AT3G26210, AT4G37370, AT4G37330, AT5G11330, AT1G13090, AT2G45560, AT4G12320, AT2G24180, AT2G30750, AT4G13310, AT5G25120, AT3G26220, AT3G26200, AT5G07990, AT2G29720, AT3G26310, AT3G10230, AT4G22710, AT5G67310, AT2G45570, AT5G57030, AT5G67030, AT4G12310, AT3G53280, AT4G22690	2084	82	11920	2.0926	0.0985536	0.00492851	0.124138
GOTERM_BP_DIRECT	GO:0045490~pectin catabolic process	18	0.605245	8.60325e-05	AT2G45220, AT5G47500, AT5G04310, AT5G19730, AT3G49220, AT4G28490, AT3G07010, AT2G47550, AT1G04680, AT5G63180, AT1G67750, AT4G24780, AT5G48900, AT3G53190, AT2G26440, AT4G02330, AT1G68765, AT5G09760	2084	38	11920	2.70936	0.111417	0.00535505	0.141322
GOTERM_BP_DIRECT	GO:0052696~flavonoid glucuronidation	27	0.907868	9.01478e-05	AT5G17050, AT2G15480, AT1G22400, AT3G46690, AT4G15550, AT5G05890, AT4G15260, AT5G03490, AT2G30150, AT5G12890, AT2G15490, AT2G31790, AT3G11340, AT2G36780, AT3G46660, AT3G53160, AT3G21760, AT1G30530, AT3G21560, AT5G53990, AT4G34131, AT1G07260, AT1G24100, AT2G36770, AT1G07240, AT4G34135, AT2G30140	2084	71	11920	2.17512	0.116425	0.00536722	0.148078
GOTERM_BP_DIRECT	GO:0007166~cell surface receptor signaling pathway	13	0.437122	0.000157695	AT1G78280, AT1G16110, AT1G79670, AT5G38210, AT1G66880, AT1G18390, AT3G57760, AT1G25390, AT1G67470, AT3G57750, AT1G21250, AT2G23450, AT5G66790	2084	23	11920	3.23291	0.194693	0.0089816	0.258896
GOTERM_BP_DIRECT	GO:0055114~oxidation-reduction process	209	7.02757	0.000174028	AT3G19010, AT2G35660, AT5G24150, AT4G21850, AT4G38540, AT4G39510, AT4G30210, AT5G47910, AT1G19250, AT3G61220, AT1G60750, AT2G23630, AT1G60730, AT1G49570, AT4G21840, AT5G38710, AT3G14620, AT3G09220, AT1G30730, AT4G29720, AT5G08640, AT3G26830, AT5G42590, AT4G08920, AT3G59300, AT5G44410, AT5G43850, AT4G37370, AT1G08830, AT2G47730, AT1G30720, AT3G49120, AT4G21830, AT1G14540, AT2G06050, AT4G34230, AT5G07460, AT5G25120, AT1G72280, AT2G39800, AT4G36220, AT2G38240, AT4G27440, AT5G16970, AT5G54500, AT4G20860, AT1G30040, AT4G31500, AT4G37160, AT3G07390, AT4G04800, AT5G38430, AT2G36690, AT3G53280, AT5G35790, AT4G12980, AT4G20830, AT3G24503, AT5G06730, AT1G74470, AT4G12420, AT2G46750, AT2G46650, AT4G36430, AT2G34500, AT3G02360, AT3G14650, AT2G17720, AT4G12320, AT5G59530, AT2G32440, AT4G05020, AT3G08710, AT1G41830, AT5G35735, AT3G27820, AT3G22370, AT5G07440, AT3G10230, AT5G67310, AT5G11670, AT1G05010, AT4G12310, AT4G22690, AT4G08770, AT5G49730, AT3G17790, AT1G76100, AT3G61750, AT5G52100, AT2G29290, AT4G19170, AT3G06300, AT4G08780, AT1G80820, AT1G04350, AT2G27690, AT3G26310, AT4G09350, AT5G57030, AT5G03630, AT1G32350, AT3G56940, AT5G19890, AT4G37925, AT1G45145, AT4G37520, AT3G14690, AT1G28480, AT5G20400, AT5G11330, AT5G45340, AT2G45560, AT1G02400, AT3G04870, AT3G26200, AT5G39580, AT1G66130, AT4G37530, AT3G13610, AT2G17705, AT2G47140, AT2G45570, AT3G62950, AT1G60690, AT1G58290, AT4G39330, AT4G25700, AT2G29340, AT2G45400, AT5G64120, AT3G49620, AT5G58260, AT1G17990, AT2G47130, AT3G49110, AT2G29350, AT4G02520, AT5G44380, AT2G24180, AT4G33420, AT5G53580, AT3G09580, AT1G12200, AT1G07180, AT5G64110, AT5G67030, AT2G29360, AT5G42650, AT2G42850, AT2G23180, AT3G26230, AT5G43450, AT2G29320, AT5G05340, AT2G29990, AT2G37770, AT1G30700, AT5G05600, AT1G09940, AT1G13090, AT5G18660, AT1G68010, AT5G34930, AT1G06645, AT3G52940, AT3G09940, AT2G22330, AT2G37240, AT5G57220, AT1G54100, AT5G40150, AT2G29330, AT4G39950, AT5G53560, AT2G38960, AT5G38000, AT3G04000, AT4G22710, AT2G32640, AT2G26080, AT1G13110, AT3G26210, AT2G24270, AT2G44790, AT3G15850, AT1G26380, AT5G21100, AT4G26260, AT4G37330, AT2G29090, AT1G26420, AT5G20230, AT4G13310, AT2G29310, AT4G27030, AT3G26220, AT1G03630, AT3G51240, AT1G26390, AT2G29720, AT3G19820, AT3G19480, AT5G07990, AT5G40760, AT1G08570, AT1G44446, AT4G37990, AT1G23740	2084	952	11920	1.25571	0.212554	0.0095129	0.285675
GOTERM_BP_DIRECT	GO:0009733~response to auxin	57	1.91661	0.000178425	AT4G03190, AT4G37390, AT1G49010, AT1G29460, AT1G53230, AT5G13220, AT2G33860, AT2G46690, AT2G21210, AT4G16780, AT5G18060, AT2G23170, AT3G23050, AT1G04240, AT2G22240, AT2G47460, AT1G75580, AT2G38120, AT2G17500, AT2G37630, AT4G38840, AT1G56150, AT1G29450, AT3G23250, AT4G34770, AT5G13930, AT5G08640, AT5G18030, AT4G34760, AT2G06850, AT4G11280, AT2G45210, AT4G38860, AT5G18080, AT4G31320, AT1G29510, AT2G46830, AT4G31910, AT4G34750, AT5G18020, AT3G03820, AT1G29430, AT1G04100, AT1G18570, AT1G01060, AT1G04550, AT1G70000, AT5G54500, AT5G07990, AT4G34790, AT3G07390, AT5G54490, AT5G43700, AT3G55120, AT1G29500, AT1G04250, AT4G38850	2084	202	11920	1.61399	0.217295	0.00937881	0.292884
GOTERM_BP_DIRECT	GO:0051707~response to other organism	18	0.605245	0.000267116	AT5G61210, AT2G15480, AT1G33560, AT4G11650, AT3G53160, AT3G50470, AT3G50480, AT3G51660, AT3G52430, AT4G36010, AT1G19250, AT4G36430, AT2G35980, AT4G34131, AT4G38660, AT2G15490, AT4G34135, AT3G02840	2084	41	11920	2.51112	0.307051	0.0134933	0.438169
GOTERM_BP_DIRECT	GO:0006979~response to oxidative stress	67	2.25286	0.00026817	AT4G20830, AT3G25250, AT5G19890, AT4G21850, AT5G05340, AT5G06730, AT1G45145, AT1G72060, AT4G37520, AT4G35770, AT1G78410, AT4G32770, AT2G47060, AT4G36430, AT4G17070, AT1G09940, AT1G27730, AT4G11850, AT1G49570, AT4G02380, AT5G59080, AT4G21840, AT5G40150, AT4G39640, AT1G27350, AT5G39580, AT4G37530, AT4G12720, AT5G54810, AT5G38000, AT1G52200, AT5G13930, AT1G19020, AT5G59820, AT4G37900, AT4G11280, AT1G50290, AT4G08770, AT1G09970, AT1G08830, AT5G64120, AT3G49110, AT3G46930, AT5G19875, AT3G45640, AT3G49120, AT1G14870, AT5G26030, AT1G14540, AT4G21830, AT5G44380, AT4G33420, AT5G07460, AT2G40000, AT5G20230, AT2G39800, AT1G02930, AT1G27330, AT3G28340, AT4G34710, AT5G16970, AT4G08780, AT5G64110, AT4G23190, AT1G73120, AT1G13340, AT1G35910	2084	251	11920	1.52679	0.308053	0.0130656	0.439894
GOTERM_BP_DIRECT	GO:0010112~regulation of systemic acquired resistance	8	0.268998	0.000361046	AT2G22330, AT1G73805, AT3G26830, AT1G44350, AT4G01895, AT1G64280, AT5G26920, AT5G13220	2084	10	11920	4.57582	0.39092	0.0169514	0.59182
GOTERM_BP_DIRECT	GO:0010120~camalexin biosynthetic process	8	0.268998	0.000361046	AT2G22330, AT3G26830, AT3G45640, AT2G30770, AT2G38470, AT1G73500, AT2G43000, AT4G39950	2084	10	11920	4.57582	0.39092	0.0169514	0.59182
GOTERM_BP_DIRECT	GO:0009817~defense response to fungus, incompatible interaction	18	0.605245	0.000376402	AT4G34460, AT3G04720, AT4G16260, AT3G15356, AT5G45110, AT4G11650, AT3G22942, AT5G38900, AT2G44490, AT5G58260, AT1G02920, AT3G20600, AT1G59870, AT1G11310, AT3G21630, AT3G63420, AT1G61560, AT2G39200	2084	42	11920	2.45133	0.403632	0.0170823	0.616918
GOTERM_BP_DIRECT	GO:0015995~chlorophyll biosynthetic process	17	0.571621	0.000464629	AT2G20180, AT1G03630, AT1G74470, AT4G15560, AT4G27440, AT5G45930, AT4G27430, AT1G09940, AT5G26030, AT5G18660, AT3G59400, AT1G44446, AT4G25080, AT5G13630, AT1G58290, AT3G56940, AT4G18480	2084	39	11920	2.49323	0.471696	0.020373	0.761002
GOTERM_BP_DIRECT	GO:0009627~systemic acquired resistance	17	0.571621	0.000464629	AT3G04720, AT5G45110, AT4G23170, AT1G64280, AT3G52430, AT1G19250, AT2G43570, AT3G05180, AT2G14610, AT1G59870, AT1G09750, AT1G29660, AT3G48090, AT1G74710, AT2G18660, AT3G57260, AT3G18490	2084	39	11920	2.49323	0.471696	0.020373	0.761002
GOTERM_BP_DIRECT	GO:0006040~amino sugar metabolic process	9	0.302623	0.000479259	AT2G43570, AT4G01700, AT3G54420, AT3G04720, AT2G43620, AT3G47540, AT1G02360, AT2G43590, AT2G18660	2084	13	11920	3.95984	0.482207	0.0203581	0.784876
GOTERM_BP_DIRECT	GO:0000162~tryptophan biosynthetic process	11	0.369872	0.000516823	AT5G48220, AT5G57890, AT4G31500, AT5G60890, AT3G54640, AT2G04400, AT5G05730, AT1G25220, AT5G17990, AT4G27070, AT5G54810	2084	19	11920	3.31145	0.508248	0.0212789	0.846149
GOTERM_BP_DIRECT	GO:0009682~induced systemic resistance	10	0.336247	0.000523565	AT2G30750, AT2G22330, AT5G57220, AT4G31500, AT2G30770, AT1G18570, AT4G39950, AT1G64280, AT2G44490, AT5G61420	2084	16	11920	3.57486	0.512782	0.0209263	0.857143
GOTERM_BP_DIRECT	GO:0007169~transmembrane receptor protein tyrosine kinase signaling pathway	29	0.975118	0.000734468	AT1G10850, AT1G73080, AT5G01950, AT5G56040, AT1G09970, AT2G27060, AT1G31420, AT3G47570, AT5G67200, AT2G45340, AT3G17840, AT3G28040, AT2G02220, AT3G03770, AT2G26730, AT5G65700, AT1G74360, AT1G17750, AT3G49670, AT4G28490, AT5G46330, AT3G02880, AT3G28450, AT2G02780, AT2G31880, AT1G06840, AT4G34220, AT5G41180, AT3G56370	2084	88	11920	1.88492	0.635342	0.0284113	1.20046
GOTERM_BP_DIRECT	GO:0016998~cell wall macromolecule catabolic process	12	0.403497	0.000776287	AT2G36870, AT2G43570, AT4G01700, AT3G54420, AT2G43620, AT3G47540, AT5G62150, AT1G02360, AT2G43590, AT5G23130, AT3G44990, AT2G17120	2084	23	11920	2.98423	0.655705	0.0291839	1.26841
GOTERM_BP_DIRECT	GO:0009414~response to water deprivation	64	2.15198	0.000966219	AT2G37170, AT1G20450, AT4G04330, AT5G15960, AT3G52450, AT1G52890, AT4G00430, AT5G06530, AT5G26340, AT5G13750, AT5G52310, AT2G37770, AT2G14610, AT1G33240, AT1G43160, AT5G45340, AT4G11890, AT3G46620, AT1G27730, AT3G23050, AT5G58140, AT3G18490, AT4G02380, AT3G09940, AT2G47190, AT5G15970, AT2G35930, AT5G13330, AT3G51920, AT4G39950, AT4G17615, AT5G38710, AT3G19580, AT5G58070, AT3G26830, AT4G08920, AT3G26090, AT1G33560, AT1G08930, AT2G42620, AT5G59550, AT3G61890, AT2G26650, AT3G46930, AT2G41430, AT2G38470, AT4G27410, AT1G01620, AT5G24030, AT3G46970, AT2G18050, AT2G39800, AT1G30270, AT1G20440, AT4G34000, AT1G02930, AT2G42540, AT5G65730, AT1G15690, AT5G67030, AT2G05620, AT2G30870, AT5G35750, AT2G41010	2084	248	11920	1.47607	0.734797	0.0352361	1.57644
GOTERM_BP_DIRECT	GO:0006749~glutathione metabolic process	20	0.672495	0.0017312	AT4G39640, AT2G29460, AT3G43800, AT1G02930, AT2G29490, AT2G47730, AT1G17180, AT1G17170, AT1G02920, AT1G74590, AT1G27130, AT5G62480, AT4G02520, AT2G29420, AT1G69920, AT2G30870, AT1G10360, AT1G69930, AT2G02930, AT1G10370	2084	55	11920	2.07992	0.907357	0.0606859	2.80796
GOTERM_BP_DIRECT	GO:0009625~response to insect	11	0.369872	0.00217846	AT2G22330, AT3G26830, AT5G44420, AT1G18570, AT1G73260, AT4G39950, AT4G02380, AT1G64280, AT3G52430, AT5G61420, AT3G14210	2084	22	11920	2.85988	0.949928	0.0739033	3.52127
GOTERM_BP_DIRECT	GO:0010114~response to red light	19	0.63887	0.00220859	AT5G44110, AT4G08920, AT1G08540, AT1G19150, AT1G69530, AT3G27690, AT3G08940, AT3G17040, AT2G37640, AT2G40100, AT5G24120, AT2G37770, AT4G14690, AT4G31500, AT1G30040, AT2G02950, AT5G67030, AT2G29090, AT5G38430	2084	52	11920	2.08992	0.951961	0.0730852	3.56914
GOTERM_BP_DIRECT	GO:0010117~photoprotection	6	0.201748	0.00249177	AT5G01500, AT4G08920, AT4G14690, AT1G27730, AT2G05620, AT3G22840	2084	7	11920	4.90266	0.967466	0.0801531	4.01801
GOTERM_BP_DIRECT	GO:0006817~phosphate ion transport	8	0.268998	0.0031629	AT1G68740, AT2G33770, AT3G01970, AT2G03240, AT3G26570, AT1G14040, AT1G35350, AT1G26730	2084	13	11920	3.51986	0.987087	0.0983786	5.07401
GOTERM_BP_DIRECT	GO:0007623~circadian rhythm	28	0.941493	0.003366	AT3G54810, AT3G06500, AT4G08920, AT3G58850, AT5G17300, AT3G19720, AT4G30350, AT3G57040, AT5G52310, AT3G45780, AT4G32890, AT5G58140, AT2G41310, AT2G46830, AT4G00150, AT5G25830, AT4G36240, AT1G01060, AT5G15850, AT4G02630, AT1G69690, AT2G42540, AT5G02120, AT1G80820, AT4G38960, AT3G14620, AT3G01060, AT4G09970	2084	92	11920	1.7408	0.990239	0.102066	5.39143
GOTERM_BP_DIRECT	GO:2001141~regulation of RNA biosynthetic process	5	0.168124	0.00400222	AT5G24120, AT1G64860, AT3G53920, AT1G08540, AT5G13730	2084	5	11920	5.71977	0.995938	0.117625	6.3793
GOTERM_BP_DIRECT	GO:0080142~regulation of salicylic acid biosynthetic process	5	0.168124	0.00400222	AT1G73805, AT3G09830, AT3G52430, AT5G03320, AT5G26920	2084	5	11920	5.71977	0.995938	0.117625	6.3793
GOTERM_BP_DIRECT	GO:0009816~defense response to bacterium, incompatible interaction	16	0.537996	0.00461285	AT2G40000, AT2G27040, AT5G45110, AT5G27420, AT4G11650, AT5G44510, AT3G56710, AT1G55020, AT3G52430, AT4G23190, AT4G23810, AT5G26920, AT3G05200, AT3G20600, AT5G06320, AT4G11850	2084	43	11920	2.12829	0.99825	0.13157	7.31831
GOTERM_BP_DIRECT	GO:0002229~defense response to oomycetes	11	0.369872	0.00472028	AT2G22330, AT1G73805, AT5G60270, AT1G15520, AT1G15530, AT3G59700, AT4G33430, AT5G60300, AT4G39950, AT3G23550, AT5G26920	2084	24	11920	2.62156	0.998491	0.131705	7.4826
GOTERM_BP_DIRECT	GO:0016042~lipid catabolic process	27	0.907868	0.00499566	AT1G53990, AT4G28780, AT3G16370, AT1G54000, AT2G26560, AT2G17230, AT3G52430, AT2G30550, AT3G63200, AT4G18970, AT1G28570, AT4G11850, AT1G28670, AT5G03610, AT3G48460, AT1G28600, AT3G14210, AT2G42690, AT3G05180, AT5G14930, AT1G28660, AT5G45950, AT1G09390, AT1G29660, AT1G58520, AT3G26430, AT1G06800	2084	90	11920	1.71593	0.998968	0.136104	7.90248
GOTERM_BP_DIRECT	GO:0010193~response to ozone	12	0.403497	0.00527537	AT5G55120, AT1G51400, AT1G15520, AT5G24110, AT5G42380, AT1G70520, AT1G72520, AT2G06050, AT1G08830, AT4G12720, AT4G23810, AT3G02840	2084	28	11920	2.45133	0.999298	0.140408	8.32712
GOTERM_BP_DIRECT	GO:0071482~cellular response to light stimulus	8	0.268998	0.00537865	AT1G64860, AT3G53920, AT1G08540, AT5G13730, AT3G56710, AT2G36990, AT1G07180, AT1G68010	2084	14	11920	3.26844	0.999392	0.140254	8.48344
GOTERM_BP_DIRECT	GO:0052033~pathogen-associated molecular pattern dependent induction by symbiont of host innate immune response	6	0.201748	0.00568841	AT3G49110, AT3G49120, AT3G09830, AT1G61380, AT5G01540, AT2G39660	2084	8	11920	4.28983	0.999603	0.144996	8.95082
GOTERM_BP_DIRECT	GO:0008652~cellular amino acid biosynthetic process	21	0.70612	0.00608663	AT5G57890, AT2G04400, AT4G39940, AT1G25220, AT1G55920, AT5G14060, AT4G39980, AT5G54810, AT2G45300, AT2G14750, AT4G04610, AT1G22410, AT5G28020, AT3G54640, AT5G05730, AT1G10070, AT5G28030, AT5G17990, AT4G27070, AT5G34930, AT3G04940	2084	65	11920	1.84793	0.999771	0.151565	9.54836
GOTERM_BP_DIRECT	GO:0015979~photosynthesis	32	1.07599	0.0062336	AT5G20280, AT1G14150, AT1G19150, AT3G27690, AT1G15820, AT2G39470, AT3G22840, AT1G74470, AT4G15510, AT4G15530, AT4G28660, AT1G27730, AT1G76570, AT5G13630, AT4G18480, AT1G49975, AT4G02770, AT5G27390, AT1G03630, AT4G19100, AT2G40100, AT4G27440, AT5G02120, AT5G45930, AT4G14690, AT3G05410, AT1G67740, AT2G28605, AT1G77090, AT1G61800, AT3G56940, AT2G01918	2084	114	11920	1.60555	0.999813	0.152196	9.76797
GOTERM_BP_DIRECT	GO:0010411~xyloglucan metabolic process	13	0.437122	0.00747187	AT2G36870, AT4G37800, AT4G30280, AT2G06850, AT4G03210, AT3G44990, AT1G68560, AT3G62720, AT4G30270, AT4G25810, AT5G65730, AT1G65310, AT1G32170	2084	33	11920	2.25324	0.999966	0.176581	11.5984
GOTERM_BP_DIRECT	GO:0045893~positive regulation of transcription, DNA-templated	39	1.31137	0.00749891	AT3G54810, AT4G17500, AT2G42380, AT2G36990, AT5G47220, AT2G32250, AT1G64280, AT1G73870, AT4G23810, AT5G24120, AT5G49330, AT5G49520, AT3G61890, AT4G27430, AT5G61600, AT1G43160, AT5G60890, AT3G10500, AT4G27410, AT1G73500, AT4G40060, AT2G47460, AT5G44190, AT4G01540, AT1G32640, AT2G46830, AT2G47190, AT1G56170, AT5G25830, AT4G36240, AT5G47230, AT4G34000, AT5G13330, AT5G08050, AT3G56290, AT3G54620, AT3G60530, AT4G18880, AT2G30040	2084	148	11920	1.50724	0.999968	0.174186	11.638
GOTERM_BP_DIRECT	GO:0008152~metabolic process	51	1.71486	0.00870136	AT5G59130, AT5G17050, AT2G15480, AT1G22400, AT1G32940, AT5G62180, AT5G44530, AT3G46690, AT5G06570, AT4G15550, AT1G20510, AT5G05890, AT3G63010, AT5G03490, AT2G03550, AT2G05920, AT1G44350, AT1G51760, AT2G15490, AT5G12890, AT2G31790, AT1G12420, AT2G36780, AT3G46660, AT3G53160, AT1G49660, AT3G21780, AT1G30530, AT4G15270, AT3G56040, AT5G53990, AT1G68620, AT1G07260, AT4G30020, AT2G30140, AT2G36770, AT3G14240, AT4G22780, AT1G25220, AT1G49650, AT2G30150, AT3G21760, AT5G48880, AT1G08940, AT2G41250, AT3G21560, AT1G65060, AT4G34131, AT1G24100, AT1G07240, AT4G34135	2084	207	11920	1.40922	0.999994	0.19601	13.3813
GOTERM_BP_DIRECT	GO:0009664~plant-type cell wall organization	21	0.70612	0.00877271	AT2G46710, AT5G35190, AT2G28950, AT1G69530, AT5G39580, AT2G37640, AT3G29030, AT1G76930, AT5G64110, AT5G64120, AT1G31420, AT4G08400, AT1G26240, AT4G28250, AT2G35620, AT2G40610, AT3G55500, AT1G26250, AT4G33420, AT4G01630, AT1G20190	2084	67	11920	1.79276	0.999994	0.194295	13.4838
GOTERM_BP_DIRECT	GO:0009723~response to ethylene	31	1.04237	0.00883982	AT4G34460, AT1G15520, AT2G05520, AT4G11280, AT2G38210, AT1G25220, AT1G14920, AT1G05710, AT2G47460, AT3G51450, AT4G02380, AT1G68765, AT2G46830, AT5G35220, AT2G38120, AT2G47190, AT5G59780, AT3G04720, AT5G44420, AT3G15210, AT5G13330, AT1G18570, AT3G50480, AT1G01060, AT1G70000, AT4G27440, AT1G31930, AT3G23250, AT3G51440, AT5G05730, AT5G64900	2084	112	11920	1.58315	0.999995	0.192553	13.58
GOTERM_BP_DIRECT	GO:0071483~cellular response to blue light	5	0.168124	0.010342	AT5G24120, AT4G14690, AT3G22840, AT2G21320, AT2G36990	2084	6	11920	4.76647	0.999999	0.218152	15.7079
GOTERM_BP_DIRECT	GO:0034220~ion transmembrane transport	9	0.302623	0.0104672	AT2G39010, AT2G37170, AT4G23400, AT2G36830, AT4G35100, AT1G01620, AT4G17340, AT5G18290, AT4G00430	2084	19	11920	2.70936	0.999999	0.217192	15.883
GOTERM_BP_DIRECT	GO:0009828~plant-type cell wall loosening	10	0.336247	0.0116505	AT4G28250, AT2G28950, AT1G69530, AT2G40610, AT2G37640, AT3G55500, AT3G29030, AT4G30270, AT4G01630, AT1G20190	2084	23	11920	2.48686	1	0.23522	17.5212
GOTERM_BP_DIRECT	GO:0009695~jasmonic acid biosynthetic process	10	0.336247	0.0116505	AT1G20510, AT1G17420, AT5G42650, AT3G25770, AT1G72520, AT2G06050, AT3G25760, AT1G55020, AT3G25780, AT4G16760	2084	23	11920	2.48686	1	0.23522	17.5212
GOTERM_BP_DIRECT	GO:0009873~ethylene-activated signaling pathway	33	1.10962	0.0156199	AT4G39780, AT1G22810, AT4G32800, AT4G17500, AT5G51190, AT5G47220, AT5G25190, AT3G52430, AT5G64750, AT4G23750, AT4G27950, AT1G71520, AT3G23240, AT5G61600, AT1G43160, AT1G73500, AT3G50260, AT2G31230, AT2G44840, AT1G25560, AT3G15356, AT5G47230, AT3G15210, AT5G13330, AT2G44940, AT1G13260, AT3G23230, AT1G28370, AT4G06746, AT2G33710, AT1G62300, AT4G17490, AT1G33760	2084	126	11920	1.49803	1	0.298371	22.8006
GOTERM_BP_DIRECT	GO:0048653~anther development	7	0.235373	0.0158653	AT1G17420, AT3G49670, AT5G43270, AT4G24972, AT1G72520, AT2G42200, AT5G65700	2084	13	11920	3.07988	1	0.298235	23.1164
GOTERM_BP_DIRECT	GO:0046323~glucose import	12	0.403497	0.0161751	AT5G26340, AT1G54730, AT4G35300, AT2G20780, AT3G18830, AT5G27360, AT1G08930, AT1G19450, AT4G04750, AT4G02050, AT3G19930, AT4G36670	2084	32	11920	2.14491	1	0.299104	23.5132
GOTERM_BP_DIRECT	GO:0006810~transport	57	1.91661	0.0178369	AT2G37170, AT5G44110, AT5G25050, AT4G37925, AT4G23890, AT4G35100, AT3G01440, AT3G16250, AT4G00430, AT2G39010, AT1G03905, AT1G71480, AT4G13510, AT3G21390, AT5G27520, AT5G54860, AT5G47450, AT2G37450, AT1G78180, AT2G22500, AT4G17340, AT4G15540, AT5G58070, AT1G70760, AT1G75170, AT4G24570, AT3G28070, AT5G13930, AT4G36640, AT5G26200, AT3G48850, AT4G37640, AT4G23400, AT5G48970, AT5G64840, AT1G14150, AT2G39470, AT1G68570, AT3G28130, AT5G58260, AT1G64770, AT3G28080, AT1G07030, AT2G36830, AT1G01620, AT5G47730, AT1G11200, AT2G21520, AT4G18205, AT1G64780, AT5G01500, AT2G35800, AT4G09350, AT5G64940, AT5G13490, AT2G36380, AT5G15640	2084	245	11920	1.33072	1	0.320305	25.6095
GOTERM_BP_DIRECT	GO:0071323~cellular response to chitin	4	0.134499	0.0185289	AT3G15356, AT2G33580, AT2G23770, AT3G21630	2084	4	11920	5.71977	1	0.32636	26.4663
GOTERM_BP_DIRECT	GO:0006032~chitin catabolic process	8	0.268998	0.0188046	AT2G43570, AT4G01700, AT3G54420, AT2G43620, AT3G47540, AT1G02360, AT2G43590, AT4G19810	2084	17	11920	2.69166	1	0.326265	26.8051
GOTERM_BP_DIRECT	GO:0031408~oxylipin biosynthetic process	9	0.302623	0.0203504	AT1G17420, AT5G42650, AT5G48880, AT1G72520, AT2G06050, AT3G15850, AT3G11670, AT1G55020, AT2G26560	2084	21	11920	2.45133	1	0.343829	28.6777
GOTERM_BP_DIRECT	GO:0006949~syncytium formation	7	0.235373	0.0237303	AT4G28250, AT2G28950, AT1G69530, AT2G40610, AT2G37640, AT3G55500, AT4G26260	2084	14	11920	2.85988	1	0.384253	32.6165
GOTERM_BP_DIRECT	GO:0006970~response to osmotic stress	28	0.941493	0.0239732	AT5G15960, AT5G64750, AT5G52310, AT3G46930, AT3G61890, AT1G65690, AT1G59860, AT3G45640, AT1G43160, AT1G42550, AT2G38470, AT3G17510, AT1G78290, AT1G16540, AT5G15970, AT2G30250, AT1G20440, AT4G04340, AT1G61340, AT4G17615, AT5G38710, AT4G34710, AT2G42540, AT3G21780, AT5G67030, AT5G35750, AT1G35910, AT4G08500	2084	106	11920	1.51088	1	0.382974	32.8916
GOTERM_BP_DIRECT	GO:0098542~defense response to other organism	11	0.369872	0.0266285	AT3G26230, AT4G37330, AT5G25120, AT5G36925, AT1G13110, AT5G67310, AT1G13090, AT3G26210, AT3G26220, AT4G37370, AT3G23550	2084	30	11920	2.09725	1	0.411029	35.8304
GOTERM_BP_DIRECT	GO:0009992~cellular water homeostasis	10	0.336247	0.027211	AT2G39010, AT2G37170, AT4G23400, AT2G36830, AT4G35100, AT5G47450, AT1G01620, AT4G17340, AT5G18290, AT4G00430	2084	26	11920	2.19991	1	0.413451	36.4587
GOTERM_BP_DIRECT	GO:0010218~response to far red light	14	0.470746	0.0281433	AT5G44110, AT4G08920, AT1G19150, AT3G27690, AT3G08940, AT1G14920, AT2G40100, AT5G24120, AT2G37770, AT4G14690, AT2G02950, AT5G38430, AT4G16780, AT1G76570	2084	43	11920	1.86225	1	0.419795	37.4523
GOTERM_BP_DIRECT	GO:1900056~negative regulation of leaf senescence	6	0.201748	0.0296003	AT3G27010, AT2G43000, AT2G40750, AT5G44190, AT5G02760, AT1G70170	2084	11	11920	3.11987	1	0.431716	38.9759
GOTERM_BP_DIRECT	GO:0009416~response to light stimulus	35	1.17687	0.0302691	AT5G67385, AT1G75780, AT1G26945, AT5G59820, AT4G08920, AT2G42620, AT5G24930, AT5G49730, AT2G37770, AT3G49110, AT4G27430, AT4G32890, AT3G49120, AT1G42550, AT2G29650, AT3G04110, AT3G02380, AT4G02380, AT5G35220, AT3G19850, AT5G25830, AT4G36240, AT5G08790, AT1G70940, AT5G15850, AT2G42540, AT5G64330, AT3G19820, AT1G76560, AT5G58070, AT3G50840, AT3G15570, AT3G60530, AT1G58290, AT2G29120	2084	142	11920	1.4098	1	0.434639	39.6636
GOTERM_BP_DIRECT	GO:0009637~response to blue light	15	0.504371	0.0313919	AT4G08920, AT1G08540, AT1G19150, AT3G27690, AT3G08940, AT2G40100, AT5G24120, AT3G45780, AT1G42550, AT5G38150, AT5G38430, AT4G40060, AT5G58140, AT1G76570, AT1G66840	2084	48	11920	1.78743	1	0.442278	40.8018
GOTERM_BP_DIRECT	GO:0005975~carbohydrate metabolic process	54	1.81574	0.0327958	AT5G26570, AT5G08370, AT3G06500, AT5G11920, AT1G35580, AT3G55430, AT1G55370, AT2G28470, AT3G62110, AT3G60130, AT1G42550, AT1G61810, AT3G13750, AT1G02850, AT3G57260, AT2G05790, AT5G64380, AT3G13790, AT4G16260, AT1G02360, AT1G60590, AT4G27820, AT1G48100, AT2G28100, AT2G44480, AT1G03310, AT2G27500, AT4G19810, AT5G01260, AT2G36870, AT4G01700, AT2G43620, AT5G63800, AT5G42100, AT2G44490, AT2G43570, AT1G64770, AT1G26560, AT1G10050, AT1G11820, AT3G46970, AT5G52190, AT3G54420, AT2G31865, AT3G06510, AT4G18340, AT3G06770, AT2G21370, AT3G24090, AT4G36360, AT4G25900, AT3G47540, AT4G23820, AT1G61820	2084	238	11920	1.29776	1	0.452513	42.1965
GOTERM_BP_DIRECT	GO:0009269~response to desiccation	8	0.268998	0.0354241	AT2G46140, AT1G54100, AT5G52310, AT2G39800, AT2G05520, AT3G25760, AT1G32640, AT2G21620	2084	19	11920	2.40832	1	0.474346	44.725
GOTERM_BP_DIRECT	GO:0046620~regulation of organ growth	5	0.168124	0.0359296	AT1G29430, AT1G29500, AT1G29460, AT1G29450, AT1G29510	2084	8	11920	3.57486	1	0.474863	45.1992
GOTERM_BP_DIRECT	GO:0070814~hydrogen sulfide biosynthetic process	5	0.168124	0.0359296	AT2G14750, AT1G19920, AT4G39940, AT4G14680, AT3G22890	2084	8	11920	3.57486	1	0.474863	45.1992
GOTERM_BP_DIRECT	GO:0009734~auxin-activated signaling pathway	34	1.14324	0.0362249	AT5G18030, AT4G03190, AT4G37900, AT5G17300, AT2G42620, AT1G29460, AT2G33860, AT2G46690, AT2G45210, AT4G02520, AT5G18080, AT5G18060, AT3G23050, AT1G04240, AT1G23080, AT5G12440, AT1G29510, AT1G16540, AT5G18020, AT2G38120, AT2G17500, AT1G29430, AT1G04100, AT1G04550, AT1G70940, AT1G56150, AT1G29450, AT1G69160, AT3G07390, AT5G49980, AT5G43700, AT1G29500, AT1G04250, AT4G38850	2084	139	11920	1.39908	1	0.473375	45.4745
GOTERM_BP_DIRECT	GO:0010224~response to UV-B	15	0.504371	0.0371106	AT1G66580, AT5G59820, AT1G51400, AT1G35210, AT3G51240, AT4G36220, AT5G23730, AT2G01180, AT5G26920, AT1G73805, AT4G14690, AT3G45640, AT2G22880, AT3G55120, AT5G13930	2084	49	11920	1.75095	1	0.477447	46.2923
GOTERM_BP_DIRECT	GO:0009651~response to salt stress	90	3.02623	0.0371596	AT3G08720, AT4G04330, AT3G46550, AT5G58940, AT1G49010, AT5G26340, AT1G28380, AT3G02360, AT2G37770, AT1G02920, AT5G52310, AT1G43160, AT4G11890, AT1G27730, AT1G73500, AT2G47460, AT3G09940, AT5G38940, AT1G16540, AT1G54100, AT3G57530, AT2G47190, AT2G37630, AT4G16260, AT1G61340, AT5G13330, AT3G05030, AT5G07440, AT4G37530, AT3G51920, AT4G17615, AT4G12720, AT3G21780, AT5G54810, AT4G23670, AT3G23250, AT2G44480, AT4G19810, AT1G22640, AT2G15390, AT4G08500, AT3G48850, AT1G08930, AT1G25220, AT1G14920, AT2G44490, AT1G08830, AT2G47730, AT2G46500, AT1G03230, AT5G12250, AT1G13930, AT3G61890, AT3G46930, AT2G26650, AT1G59860, AT4G02520, AT4G34180, AT2G38470, AT5G24030, AT3G17510, AT3G25780, AT2G46830, AT3G04720, AT2G39800, AT1G55450, AT4G11650, AT2G30250, AT4G34000, AT1G02930, AT4G01060, AT1G18570, AT1G01060, AT4G34710, AT5G26751, AT1G70000, AT1G01520, AT2G42540, AT1G70170, AT4G01370, AT1G03220, AT1G15690, AT1G16850, AT5G03630, AT1G73260, AT5G35750, AT4G35985, AT1G35910, AT1G10370, AT2G41010	2084	427	11920	1.20557	1	0.473698	46.3372
GOTERM_BP_DIRECT	GO:0009759~indole glucosinolate biosynthetic process	4	0.134499	0.0403189	AT5G57220, AT4G31500, AT5G60890, AT1G18570	2084	5	11920	4.57582	1	0.497964	49.1594
GOTERM_BP_DIRECT	GO:0010942~positive regulation of cell death	4	0.134499	0.0403189	AT3G20600, AT3G48090, AT2G31880, AT3G52430	2084	5	11920	4.57582	1	0.497964	49.1594
GOTERM_BP_DIRECT	GO:0010600~regulation of auxin biosynthetic process	4	0.134499	0.0403189	AT5G05730, AT2G43010, AT5G17300, AT1G25220	2084	5	11920	4.57582	1	0.497964	49.1594
GOTERM_BP_DIRECT	GO:0010107~potassium ion import	4	0.134499	0.0403189	AT2G26650, AT1G30270, AT3G05030, AT4G17615	2084	5	11920	4.57582	1	0.497964	49.1594
GOTERM_BP_DIRECT	GO:0009409~response to cold	60	2.01748	0.0409326	AT3G17390, AT1G20450, AT5G63770, AT3G02870, AT3G08720, AT4G04330, AT5G15960, AT3G22840, AT5G58940, AT3G61190, AT5G52310, AT2G37770, AT1G43160, AT4G11890, AT1G27730, AT3G57260, AT4G02380, AT5G20630, AT1G16540, AT4G38840, AT5G15970, AT5G43170, AT3G22370, AT4G17615, AT3G14210, AT4G34150, AT5G58070, AT3G25770, AT4G02330, AT4G08500, AT5G16910, AT5G67450, AT2G01918, AT5G59820, AT1G55920, AT2G42530, AT3G23700, AT2G47730, AT5G12250, AT1G05140, AT3G45640, AT4G02520, AT3G50260, AT1G74710, AT2G38470, AT2G46830, AT2G40140, AT5G47230, AT1G20440, AT2G30250, AT5G23070, AT1G01060, AT3G06510, AT4G34710, AT2G42540, AT1G80820, AT4G01370, AT3G05880, AT4G35985, AT1G23740	2084	272	11920	1.26171	1	0.499107	49.6911
GOTERM_BP_DIRECT	GO:0035556~intracellular signal transduction	29	0.975118	0.0418829	AT3G25250, AT5G63770, AT3G08720, AT2G17290, AT5G12480, AT3G18750, AT3G45780, AT3G21630, AT5G58140, AT3G17510, AT1G76040, AT4G09570, AT1G78290, AT4G04700, AT3G57530, AT4G04695, AT5G66210, AT1G30270, AT2G19650, AT5G58350, AT3G20410, AT2G21830, AT5G04870, AT5G57630, AT5G55560, AT2G42060, AT3G44610, AT3G22420, AT1G18890	2084	116	11920	1.42994	1	0.503085	50.5043
GOTERM_BP_DIRECT	GO:0035428~hexose transmembrane transport	10	0.336247	0.0434165	AT1G54730, AT4G35300, AT2G20780, AT5G27360, AT1G08930, AT1G19450, AT4G04750, AT4G02050, AT3G19930, AT4G36670	2084	28	11920	2.04277	1	0.511777	51.7906
GOTERM_BP_DIRECT	GO:0009644~response to high light intensity	15	0.504371	0.0435376	AT1G17420, AT1G54050, AT4G08920, AT4G32770, AT2G42540, AT5G02120, AT5G58070, AT2G41430, AT1G27730, AT2G05620, AT2G47450, AT5G58140, AT4G17490, AT2G22240, AT5G53170	2084	50	11920	1.71593	1	0.508685	51.8909
GOTERM_BP_DIRECT	GO:0031348~negative regulation of defense response	9	0.302623	0.0453322	AT3G61190, AT4G39030, AT1G59870, AT5G48380, AT1G11310, AT1G74710, AT3G11820, AT1G64280, AT3G52430	2084	24	11920	2.14491	1	0.51912	53.3533
GOTERM_BP_DIRECT	GO:1901657~glycosyl compound metabolic process	7	0.235373	0.0463374	AT3G60130, AT1G26560, AT1G61810, AT1G02850, AT4G27820, AT3G06510, AT1G61820	2084	16	11920	2.5024	1	0.523008	54.1541
GOTERM_BP_DIRECT	GO:0003006~developmental process involved in reproduction	7	0.235373	0.0463374	AT2G32190, AT1G05340, AT1G56060, AT2G32210, AT4G33660, AT2G32200, AT3G22240	2084	16	11920	2.5024	1	0.523008	54.1541
GOTERM_BP_DIRECT	GO:0042546~cell wall biogenesis	14	0.470746	0.0472955	AT4G37800, AT2G36870, AT4G30280, AT2G06850, AT4G03210, AT3G44990, AT4G30270, AT5G45750, AT4G25810, AT3G15060, AT2G33570, AT5G65730, AT1G65310, AT1G32170	2084	46	11920	1.7408	1	0.526424	54.9053
GOTERM_BP_DIRECT	GO:0009658~chloroplast organization	29	0.975118	0.0508344	AT3G27750, AT5G62430, AT3G08010, AT5G23730, AT4G25910, AT1G44000, AT5G24120, AT5G13770, AT3G18870, AT1G43160, AT3G57190, AT3G02380, AT5G44190, AT2G36000, AT4G34020, AT4G18570, AT2G32480, AT5G35220, AT2G04270, AT1G62750, AT1G08540, AT2G34620, AT5G08050, AT5G22640, AT4G38160, AT5G15450, AT3G56290, AT3G56940, AT2G30040	2084	118	11920	1.40571	1	0.548831	57.5813
GOTERM_BP_DIRECT	GO:0010311~lateral root formation	12	0.403497	0.0556672	AT2G38120, AT2G17500, AT4G13510, AT5G09680, AT3G18830, AT5G05730, AT2G23430, AT1G25220, AT1G55020, AT3G20860, AT4G01630, AT3G53180	2084	38	11920	1.80624	1	0.578605	60.9952
GOTERM_BP_DIRECT	GO:0042372~phylloquinone biosynthetic process	5	0.168124	0.0559002	AT1G60550, AT1G30520, AT1G74710, AT1G68890, AT1G60600	2084	9	11920	3.17765	1	0.576192	61.1532
GOTERM_BP_DIRECT	GO:0090333~regulation of stomatal closure	5	0.168124	0.0559002	AT5G13750, AT2G26650, AT3G59700, AT3G05030, AT5G23060	2084	9	11920	3.17765	1	0.576192	61.1532
GOTERM_BP_DIRECT	GO:0010207~photosystem II assembly	7	0.235373	0.0613553	AT1G54500, AT5G24120, AT5G35220, AT3G15095, AT4G35250, AT1G03600, AT1G05385	2084	17	11920	2.3552	1	0.607334	64.6827
GOTERM_BP_DIRECT	GO:0002213~defense response to insect	7	0.235373	0.0613553	AT5G57220, AT3G44260, AT5G43580, AT2G29350, AT5G60890, AT3G52430, AT4G16760	2084	17	11920	2.3552	1	0.607334	64.6827
GOTERM_BP_DIRECT	GO:0009831~plant-type cell wall modification involved in multidimensional cell growth	7	0.235373	0.0613553	AT2G28950, AT2G40610, AT2G37640, AT3G55500, AT3G29030, AT4G01630, AT1G20190	2084	17	11920	2.3552	1	0.607334	64.6827
GOTERM_BP_DIRECT	GO:0009926~auxin polar transport	12	0.403497	0.0657694	AT2G38120, AT2G17500, AT1G15690, AT1G29430, AT2G42620, AT1G23080, AT1G70940, AT1G29500, AT5G13930, AT1G29460, AT1G29450, AT1G29510	2084	39	11920	1.75993	1	0.629796	67.3158
GOTERM_BP_DIRECT	GO:2000038~regulation of stomatal complex development	4	0.134499	0.0702958	AT1G51660, AT1G33240, AT3G45640, AT4G12970	2084	6	11920	3.81318	1	0.651262	69.8237
GOTERM_BP_DIRECT	GO:0071219~cellular response to molecule of bacterial origin	4	0.134499	0.0702958	AT1G73805, AT2G23770, AT3G21630, AT5G26920	2084	6	11920	3.81318	1	0.651262	69.8237
GOTERM_BP_DIRECT	GO:1901002~positive regulation of response to salt stress	4	0.134499	0.0702958	AT5G46350, AT5G58070, AT5G58140, AT5G26751	2084	6	11920	3.81318	1	0.651262	69.8237
GOTERM_BP_DIRECT	GO:0009902~chloroplast relocation	4	0.134499	0.0702958	AT1G42550, AT1G64500, AT5G58140, AT3G25690	2084	6	11920	3.81318	1	0.651262	69.8237
GOTERM_BP_DIRECT	GO:0042744~hydrogen peroxide catabolic process	18	0.605245	0.0740574	AT5G19890, AT5G40150, AT5G05340, AT5G06730, AT5G39580, AT3G27820, AT4G37520, AT4G37530, AT4G08770, AT4G08780, AT5G64110, AT5G64120, AT4G36430, AT3G49110, AT3G49120, AT1G14540, AT1G49570, AT4G33420	2084	68	11920	1.51406	1	0.667277	71.7691
GOTERM_BP_DIRECT	GO:2000022~regulation of jasmonic acid mediated signaling pathway	8	0.268998	0.0747239	AT1G72450, AT5G45110, AT1G19180, AT1G30135, AT1G64280, AT3G52430, AT1G17380, AT5G13220	2084	22	11920	2.07992	1	0.666893	72.1013
GOTERM_BP_DIRECT	GO:0009056~catabolic process	7	0.235373	0.0789183	AT3G63010, AT2G03550, AT1G68620, AT1G49650, AT5G62180, AT1G49660, AT5G06570	2084	18	11920	2.22435	1	0.683911	74.1089
GOTERM_BP_DIRECT	GO:0000271~polysaccharide biosynthetic process	7	0.235373	0.0789183	AT3G28340, AT3G50760, AT3G62720, AT4G02130, AT2G32540, AT5G16910, AT1G13250	2084	18	11920	2.22435	1	0.683911	74.1089
GOTERM_BP_DIRECT	GO:0009704~de-etiolation	5	0.168124	0.0806275	AT3G08010, AT2G43010, AT4G37470, AT1G10370, AT5G23060	2084	10	11920	2.85988	1	0.688344	74.8875
GOTERM_BP_DIRECT	GO:0042754~negative regulation of circadian rhythm	3	0.100874	0.0809147	AT1G01060, AT1G80820, AT2G46830	2084	3	11920	5.71977	1	0.686039	75.0161
GOTERM_BP_DIRECT	GO:0080143~regulation of amino acid export	3	0.100874	0.0809147	AT2G24762, AT4G31730, AT5G57685	2084	3	11920	5.71977	1	0.686039	75.0161
GOTERM_BP_DIRECT	GO:0016045~detection of bacterium	3	0.100874	0.0809147	AT2G29630, AT4G26090, AT5G46330	2084	3	11920	5.71977	1	0.686039	75.0161
GOTERM_BP_DIRECT	GO:0010227~floral organ abscission	6	0.201748	0.0815995	AT2G23630, AT1G51660, AT4G28490, AT1G68765, AT4G32980, AT2G44010	2084	14	11920	2.45133	1	0.685619	75.3203
GOTERM_BP_DIRECT	GO:0051865~protein autoubiquitination	6	0.201748	0.0815995	AT5G59550, AT3G11840, AT3G46620, AT3G52450, AT2G35930, AT3G19910	2084	14	11920	2.45133	1	0.685619	75.3203
GOTERM_BP_DIRECT	GO:0010150~leaf senescence	21	0.70612	0.0858365	AT1G70530, AT5G51720, AT4G01250, AT2G43000, AT2G42530, AT3G52430, AT2G42540, AT4G23810, AT4G16690, AT2G43570, AT2G13790, AT1G66330, AT5G52310, AT2G35980, AT3G10500, AT1G73500, AT5G35750, AT4G02380, AT2G39200, AT3G11340, AT5G37600	2084	84	11920	1.42994	1	0.701221	77.1267
GOTERM_BP_DIRECT	GO:0009826~unidimensional cell growth	21	0.70612	0.0858365	AT1G75780, AT2G18300, AT3G51160, AT2G28950, AT2G05520, AT1G69530, AT2G06850, AT2G37640, AT3G29030, AT1G31420, AT3G19820, AT5G39860, AT3G49110, AT4G28250, AT3G49120, AT2G35620, AT4G16780, AT2G40610, AT3G55500, AT4G01630, AT1G20190	2084	84	11920	1.42994	1	0.701221	77.1267
GOTERM_BP_DIRECT	GO:0009809~lignin biosynthetic process	13	0.437122	0.0932299	AT3G17390, AT4G39330, AT5G05340, AT1G09500, AT5G14700, AT4G36220, AT3G11670, AT1G67980, AT1G80820, AT1G61810, AT4G34230, AT4G37990, AT1G61820	2084	46	11920	1.61646	1	0.72871	79.9848
GOTERM_BP_DIRECT	GO:0071555~cell wall organization	41	1.37861	0.0949488	AT2G36870, AT5G08370, AT2G06850, AT1G19360, AT3G50760, AT3G44990, AT5G42100, AT3G05910, AT4G30270, AT1G13250, AT3G62110, AT5G03760, AT1G64390, AT3G22800, AT4G37800, AT4G31590, AT4G01750, AT4G30280, AT4G18670, AT1G57590, AT3G28340, AT4G03210, AT1G68560, AT5G33290, AT1G60590, AT4G02130, AT2G32540, AT4G13840, AT3G06770, AT4G25810, AT1G48100, AT5G65730, AT2G33570, AT4G28250, AT4G23820, AT1G65310, AT1G32170, AT2G27500, AT1G75680, AT2G15390, AT5G16910	2084	187	11920	1.25407	1	0.732082	80.5995
GOTERM_BP_DIRECT	GO:0002237~response to molecule of bacterial origin	7	0.235373	0.0989925	AT1G80840, AT3G50930, AT3G05360, AT1G73260, AT4G23210, AT4G31800, AT5G26920	2084	19	11920	2.10728	1	0.74413	81.9762
GOTERM_CC_DIRECT	GO:0005886~plasma membrane	638	21.4526	5.69073e-22	AT2G46710, AT2G28940, AT4G01410, AT3G05370, AT1G05340, AT3G08760, AT2G23770, AT4G31730, AT2G27080, AT1G18390, AT1G67470, AT4G13810, AT2G02220, AT4G11850, AT1G14370, AT1G20650, AT1G23080, AT2G26730, AT3G13790, AT5G07070, AT2G38120, AT5G18690, AT1G22740, AT3G19680, AT2G21500, AT3G05360, AT5G15970, AT2G46620, AT1G05450, AT1G16110, AT1G14040, AT2G45470, AT2G35960, AT5G38510, AT5G46050, AT3G11420, AT4G08500, AT3G16860, AT4G23400, AT1G72130, AT1G68740, AT2G15970, AT5G03380, AT3G16530, AT4G37370, AT2G27060, AT3G17410, AT4G10060, AT2G40270, AT3G28080, AT2G45340, AT5G12110, AT3G21630, AT3G16030, AT5G46080, AT3G17510, AT1G67590, AT2G17780, AT3G19850, AT5G18310, AT2G21520, AT1G32690, AT3G17700, AT2G21620, AT1G70170, AT5G11000, AT4G31500, AT3G26980, AT4G26090, AT2G30870, AT2G37940, AT3G18050, AT2G46330, AT4G20830, AT1G14280, AT1G68690, AT1G15520, AT1G35230, AT2G32190, AT5G56040, AT5G37790, AT1G05300, AT5G58940, AT3G54200, AT1G18200, AT1G61250, AT4G12420, AT1G47560, AT5G06530, AT4G35180, AT2G20780, AT1G27770, AT3G20820, AT4G11890, AT5G06320, AT5G65700, AT5G52900, AT5G19390, AT1G15530, AT4G04695, AT5G18470, AT5G06740, AT3G08710, AT2G15760, AT4G27970, AT2G28150, AT2G01180, AT1G61380, AT4G12720, AT1G09630, AT5G03555, AT1G69160, AT5G11670, AT3G43960, AT4G15610, AT5G11970, AT2G39200, AT3G28070, AT2G29120, AT4G01330, AT1G61370, AT3G26090, AT2G38480, AT1G08930, AT2G37710, AT1G68570, AT3G08600, AT5G49730, AT5G12250, AT1G01340, AT2G26650, AT4G14230, AT4G21410, AT2G43120, AT3G45780, AT4G12735, AT2G40540, AT2G04305, AT3G28040, AT3G63420, AT5G12150, AT1G34750, AT4G09570, AT3G46110, AT2G46430, AT1G74360, AT5G59680, AT1G61360, AT1G18210, AT1G71880, AT2G39480, AT3G20410, AT5G05190, AT5G22640, AT5G62460, AT3G45650, AT4G21400, AT1G65310, AT5G22300, AT3G22890, AT1G61560, AT5G55730, AT4G38850, AT5G19240, AT1G73080, AT4G31860, AT2G35760, AT3G22942, AT1G29460, AT2G32800, AT5G26340, AT4G13510, AT2G39360, AT1G76650, AT3G61980, AT3G62150, AT3G28850, AT5G58140, AT2G05790, AT5G61210, AT5G58430, AT5G60270, AT3G57530, AT4G27520, AT3G05030, AT1G53320, AT1G66760, AT4G36945, AT2G32540, AT5G49900, AT3G09980, AT1G29450, AT3G22260, AT5G64330, AT4G34150, AT1G52200, AT1G31650, AT1G67800, AT4G21120, AT4G23220, AT2G31880, AT1G60690, AT1G14840, AT3G09010, AT3G55450, AT5G20280, AT1G13210, AT2G43160, AT1G48370, AT5G47070, AT4G21390, AT3G25500, AT5G23920, AT3G05200, AT3G28130, AT1G65690, AT3G28940, AT2G03530, AT3G10500, AT3G19370, AT4G02520, AT2G19130, AT5G24105, AT3G09830, AT5G01090, AT4G23210, AT3G25780, AT2G24180, AT3G15356, AT4G21380, AT2G23680, AT2G32240, AT1G66880, AT4G33000, AT5G45750, AT1G76070, AT5G64940, AT4G08850, AT2G36380, AT1G15690, AT5G64310, AT3G18830, AT5G57480, AT4G02410, AT3G53190, AT3G14990, AT5G65240, AT5G60950, AT2G17290, AT4G35100, AT4G24340, AT1G64640, AT2G32210, AT5G41100, AT5G47960, AT1G57990, AT1G03905, AT2G39010, AT3G57760, AT4G27430, AT1G53430, AT5G15730, AT5G46570, AT2G35620, AT5G24810, AT2G39518, AT4G34390, AT2G39510, AT5G40780, AT3G12610, AT4G35920, AT4G02630, AT3G19260, AT1G26730, AT3G59880, AT1G17200, AT1G75170, AT3G15570, AT5G20050, AT4G04750, AT5G37600, AT5G14880, AT3G56370, AT4G34460, AT2G25735, AT3G01290, AT1G50360, AT3G55740, AT4G21680, AT3G49210, AT1G31420, AT1G03230, AT1G70140, AT1G68780, AT1G49750, AT1G76040, AT2G39660, AT1G29510, AT5G18020, AT5G20230, AT5G66210, AT5G61900, AT4G12880, AT1G19450, AT4G27500, AT2G38290, AT2G39530, AT2G32200, AT1G53440, AT3G55950, AT3G15060, AT3G25610, AT1G03220, AT5G50200, AT3G57750, AT2G04780, AT1G11310, AT3G22104, AT1G06840, AT1G49740, AT1G18890, AT1G29500, AT5G61130, AT3G22240, AT2G37170, AT3G45850, AT3G02870, AT1G30320, AT4G16980, AT1G70530, AT1G11410, AT3G52400, AT5G47910, AT5G24430, AT3G44990, AT5G35370, AT3G61220, AT4G35600, AT1G07000, AT2G33580, AT4G01010, AT3G59700, AT1G51760, AT1G71400, AT3G13910, AT2G32480, AT1G59910, AT1G78830, AT3G26670, AT5G40730, AT4G28490, AT4G17615, AT3G02880, AT1G77380, AT2G02780, AT1G53110, AT3G50840, AT5G04930, AT1G16670, AT1G60600, AT2G17480, AT1G78860, AT3G59110, AT5G43850, AT4G23180, AT1G09970, AT3G11820, AT5G19500, AT1G13930, AT3G48740, AT1G11820, AT3G06750, AT1G01620, AT3G03770, AT1G51850, AT4G26320, AT1G78850, AT4G04700, AT4G23290, AT5G25120, AT1G70520, AT1G53800, AT2G13800, AT3G47480, AT1G67060, AT5G46330, AT4G23190, AT4G30340, AT5G53250, AT5G54500, AT2G21120, AT3G13050, AT4G23010, AT3G02050, AT1G80050, AT3G07390, AT1G18650, AT5G21090, AT1G51790, AT3G49530, AT2G16900, AT3G52920, AT5G01540, AT3G17390, AT5G44110, AT1G24150, AT1G80180, AT1G03870, AT5G19230, AT3G50930, AT1G42550, AT3G28580, AT1G11050, AT5G67200, AT4G30110, AT5G12420, AT5G64850, AT4G31390, AT4G23130, AT5G35735, AT4G23270, AT5G60300, AT2G04040, AT5G25930, AT3G51920, AT2G22470, AT1G21460, AT5G38210, AT5G04020, AT3G23550, AT3G48610, AT1G59740, AT4G04960, AT5G61560, AT3G44610, AT2G23450, AT3G48890, AT5G02290, AT4G22690, AT5G01950, AT5G64840, AT1G54350, AT5G44130, AT5G42100, AT4G28350, AT5G25170, AT4G30270, AT1G11130, AT5G19740, AT3G13380, AT3G29000, AT1G21250, AT2G05940, AT1G61640, AT1G33610, AT5G24030, AT5G26820, AT3G14810, AT1G17750, AT3G49670, AT2G26530, AT4G25230, AT1G69840, AT1G29430, AT3G66654, AT4G33660, AT2G33120, AT2G23130, AT1G51800, AT2G13650, AT2G17220, AT4G23250, AT1G64780, AT4G32270, AT3G28450, AT4G24810, AT2G30360, AT5G48380, AT1G05700, AT1G33600, AT5G57035, AT5G35750, AT5G41180, AT4G02050, AT1G60800, AT2G47650, AT4G25720, AT2G14890, AT1G19835, AT1G45145, AT3G44300, AT3G46550, AT3G27350, AT2G02370, AT5G21930, AT3G07540, AT4G04570, AT1G66480, AT5G44290, AT4G28100, AT2G11520, AT2G26690, AT2G46140, AT3G57330, AT1G74010, AT5G04310, AT4G38840, AT1G33590, AT4G25830, AT5G66850, AT2G17705, AT4G36670, AT1G71340, AT4G18430, AT1G07630, AT5G66790, AT5G16910, AT1G55260, AT5G03320, AT4G00970, AT3G07040, AT5G01220, AT1G35350, AT4G37640, AT1G56145, AT1G54730, AT5G19440, AT5G12480, AT4G12120, AT4G18950, AT1G56140, AT1G79670, AT4G32300, AT1G05140, AT2G13790, AT5G54980, AT3G52710, AT2G02950, AT1G14870, AT4G15430, AT5G18080, AT3G53850, AT1G60160, AT4G39320, AT4G10120, AT3G23810, AT4G27280, AT5G63880, AT1G66150, AT5G62670, AT4G25900, AT2G47930, AT1G20010, AT1G59870, AT1G24140, AT4G33430, AT1G26150, AT2G02860, AT1G59970, AT3G20860, AT2G23810, AT1G10850, AT5G67385, AT3G25250, AT1G70810, AT1G63830, AT1G56060, AT1G08050, AT1G35580, AT2G47060, AT5G63530, AT4G00430, AT3G47570, AT1G25390, AT5G13750, AT5G43870, AT3G24190, AT3G17840, AT3G21250, AT2G01340, AT5G18060, AT2G37450, AT2G02930, AT5G67080, AT1G55330, AT5G13650, AT5G22780, AT5G01560, AT1G54820, AT4G25390, AT4G04340, AT3G57880, AT5G16000, AT5G53560, AT4G15540, AT5G54810, AT5G04870, AT4G22710, AT3G20600, AT3G12110, AT3G01650, AT5G58070, AT1G28390, AT5G25250, AT1G75680, AT2G15042, AT5G18030, AT1G51890, AT4G39030, AT4G08300, AT1G26380, AT1G10140, AT3G53810, AT1G59820, AT2G48010, AT4G04490, AT1G09070, AT5G27360, AT3G04110, AT2G17120, AT5G25260, AT3G19930, AT5G40170, AT1G30270, AT2G40900, AT1G22280, AT4G19690, AT5G13190, AT1G70940, AT3G19820, AT1G52190, AT5G52050, AT3G59350, AT2G03240, AT2G47160, AT1G52290, AT1G79520, AT4G02350	2618	2737	15490	1.3792	1.29179e-19	1.29179e-19	7.28045e-19
GOTERM_CC_DIRECT	GO:0005576~extracellular region	325	10.928	2.05344e-17	AT5G24150, AT5G11420, AT1G70530, AT2G32680, AT2G05520, AT3G13510, AT3G44990, AT1G36622, AT5G44530, AT4G00165, AT3G63200, AT2G23630, AT3G16750, AT1G18390, AT5G43580, AT5G48900, AT2G33580, AT2G05920, AT4G07820, AT1G49570, AT3G18490, AT1G23205, AT5G03120, AT2G35000, AT3G13790, AT4G39640, AT5G10695, AT5G47500, AT3G48460, AT3G21351, AT1G02360, AT3G02885, AT2G43510, AT1G28600, AT4G23170, AT1G16110, AT3G14210, AT2G28100, AT3G05180, AT3G09220, AT4G16563, AT1G58520, AT2G41640, AT4G30020, AT5G44020, AT3G22060, AT4G01630, AT3G61820, AT5G23850, AT1G78230, AT1G70280, AT2G43620, AT1G64160, AT5G42590, AT5G63800, AT2G37640, AT1G08830, AT4G37370, AT3G49120, AT1G10050, AT1G11820, AT1G14540, AT3G21630, AT4G12970, AT4G23290, AT1G70520, AT5G01015, AT5G44420, AT2G28950, AT1G57590, AT2G28630, AT4G23190, AT5G39110, AT5G54500, AT1G70170, AT3G47380, AT1G27480, AT4G28460, AT5G65730, AT1G19610, AT4G37160, AT4G23820, AT3G07390, AT1G09750, AT1G73260, AT3G55500, AT4G25780, AT5G59130, AT4G12520, AT5G18480, AT5G06730, AT3G49780, AT3G29030, AT1G74670, AT4G12420, AT2G46750, AT4G36430, AT3G07273, AT2G34500, AT4G18970, AT3G13650, AT5G19090, AT1G02850, AT3G13750, AT1G20190, AT5G38940, AT5G42930, AT3G54400, AT5G27420, AT4G12510, AT1G41830, AT5G19730, AT4G23270, AT1G60590, AT1G68560, AT3G48610, AT4G36010, AT4G38770, AT5G63180, AT2G40610, AT3G26430, AT5G42240, AT1G65870, AT4G09560, AT3G20015, AT3G14240, AT5G66590, AT3G16370, AT2G06850, AT5G42100, AT4G08770, AT2G17230, AT3G13437, AT4G30270, AT3G17790, AT1G75830, AT2G32560, AT4G21410, AT1G21250, AT4G30610, AT3G52370, AT3G61750, AT1G28570, AT4G38660, AT5G41050, AT2G23270, AT1G02300, AT4G37800, AT3G54420, AT5G06860, AT4G30280, AT3G04720, AT1G72610, AT3G06300, AT4G18340, AT2G33330, AT4G08780, AT5G12950, AT4G23250, AT4G36360, AT5G25460, AT4G25810, AT2G27690, AT1G54970, AT2G15220, AT2G26010, AT2G33530, AT1G09390, AT4G21400, AT1G65310, AT1G60800, AT5G19890, AT2G35860, AT1G69530, AT1G72060, AT4G11521, AT4G37520, AT1G48750, AT2G47550, AT2G14610, AT4G04570, AT4G24780, AT1G44350, AT5G45340, AT2G45560, AT2G43590, AT3G46280, AT1G28670, AT3G22800, AT1G58280, AT5G03610, AT3G17350, AT1G74010, AT5G39580, AT3G05030, AT4G37530, AT4G25830, AT1G48100, AT2G23000, AT1G04680, AT4G28250, AT5G38980, AT2G45570, AT1G55360, AT4G00300, AT1G29660, AT2G27500, AT4G19810, AT2G26440, AT4G02330, AT2G36870, AT4G28780, AT1G53990, AT4G01700, AT1G02660, AT4G36190, AT1G18460, AT2G22170, AT2G38870, AT5G44582, AT1G19715, AT5G64120, AT2G22860, AT3G23805, AT3G05200, AT2G43570, AT3G49110, AT1G65486, AT1G04520, AT5G48540, AT4G23210, AT3G24510, AT5G46900, AT4G33420, AT3G59660, AT4G11650, AT1G70370, AT4G38690, AT1G16090, AT3G02240, AT1G66150, AT4G16500, AT5G48430, AT3G59080, AT5G64110, AT4G25900, AT1G25275, AT5G45950, AT1G24140, AT1G16850, AT5G20790, AT1G59970, AT5G09760, AT2G23180, AT2G23810, AT5G08370, AT3G06500, AT2G01890, AT5G10130, AT4G16190, AT1G54000, AT5G05340, AT1G32940, AT1G78680, AT1G76930, AT1G08050, AT3G58490, AT3G55430, AT4G22520, AT2G28470, AT3G62110, AT3G60130, AT5G47550, AT1G61810, AT1G72970, AT1G68765, AT2G37240, AT2G45220, AT5G20630, AT5G40150, AT4G18670, AT5G58375, AT5G60630, AT2G39510, AT4G03210, AT5G16000, AT4G27820, AT5G58070, AT2G44480, AT1G14700, AT5G01260, AT5G39030, AT1G75680, AT2G05380, AT3G16570, AT1G51890, AT2G44790, AT3G05910, AT5G21100, AT4G04490, AT1G03230, AT2G48010, AT1G65510, AT5G37540, AT1G67750, AT1G26560, AT1G64390, AT2G18660, AT4G02360, AT2G41290, AT2G40900, AT3G07010, AT4G00955, AT3G06770, AT4G24350, AT5G07990, AT5G39150, AT1G28660, AT1G03220, AT3G47540, AT5G44430, AT3G51440, AT1G06840, AT1G61820, AT4G02350	2618	1255	15490	1.53222	4.66131e-15	2.33065e-15	2.62708e-14
GOTERM_CC_DIRECT	GO:0031225~anchored component of membrane	57	1.91661	1.24797e-08	AT5G19240, AT4G20830, AT3G51330, AT1G35230, AT2G14890, AT5G60950, AT1G64640, AT3G46550, AT4G12420, AT5G19230, AT1G03870, AT3G61980, AT4G28100, AT1G55330, AT4G27520, AT5G18690, AT5G04310, AT5G40730, AT1G05450, AT2G22470, AT3G04640, AT4G36010, AT2G45470, AT2G28410, AT3G43960, AT1G55260, AT3G16860, AT3G51350, AT5G44130, AT2G44790, AT5G42100, AT3G06750, AT4G38660, AT5G62210, AT2G17120, AT4G16140, AT4G26320, AT5G20230, AT4G28085, AT2G23130, AT1G07135, AT5G53250, AT1G70170, AT1G70985, AT2G34510, AT2G47930, AT1G24140, AT5G64310, AT3G07390, AT2G04780, AT1G18650, AT3G53190, AT1G59970, AT2G46330, AT3G18050, AT5G55730, AT5G61130	2618	158	15490	2.13452	2.83288e-06	9.44293e-07	1.59659e-05
GOTERM_CC_DIRECT	GO:0005618~cell wall	113	3.7996	6.297e-07	AT5G11420, AT1G69530, AT3G44990, AT5G11920, AT5G44530, AT2G47550, AT2G14610, AT2G05920, AT3G57260, AT3G22800, AT3G13790, AT4G16260, AT5G47500, AT3G02885, AT1G78830, AT1G28600, AT2G34930, AT3G02880, AT1G33590, AT1G48100, AT4G28250, AT4G19810, AT2G27500, AT4G30020, AT4G02330, AT2G26440, AT3G22060, AT4G01630, AT2G36870, AT4G01700, AT1G78860, AT5G63800, AT2G37640, AT3G25500, AT1G79670, AT2G38870, AT3G16530, AT5G64120, AT3G49120, AT5G44380, AT1G78850, AT3G15356, AT1G70370, AT2G28950, AT5G44420, AT4G16500, AT5G39110, AT4G25900, AT5G65730, AT1G20010, AT1G09750, AT2G30870, AT3G55500, AT5G09760, AT3G17390, AT5G59130, AT5G05340, AT1G32940, AT1G78680, AT3G29030, AT4G12420, AT3G55430, AT4G36430, AT2G28470, AT3G20820, AT5G47550, AT3G13750, AT1G20190, AT5G20630, AT2G45220, AT5G38940, AT3G54400, AT4G18670, AT1G41830, AT5G19730, AT3G57880, AT4G03210, AT3G49220, AT1G68560, AT4G38770, AT5G11670, AT2G40610, AT1G32170, AT4G22690, AT5G42240, AT1G65870, AT5G37600, AT3G14240, AT2G06850, AT5G42100, AT4G30270, AT1G75830, AT1G03230, AT5G64260, AT4G34180, AT2G18660, AT4G18480, AT4G37800, AT5G06860, AT3G54420, AT4G30280, AT1G02930, AT4G36360, AT4G25810, AT5G39150, AT1G54970, AT1G03220, AT2G26010, AT5G44430, AT1G65310, AT1G33600, AT5G55730, AT4G02350	2618	428	15490	1.56213	0.000142932	3.57348e-05	0.000805606
GOTERM_CC_DIRECT	GO:0016021~integral component of membrane	694	23.3356	1.2554e-06	AT3G04220, AT4G01410, AT3G05370, AT1G75020, AT2G23770, AT1G42990, AT1G19770, AT4G31730, AT2G27080, AT1G33170, AT4G24090, AT1G20510, AT1G18390, AT1G06475, AT4G13810, AT2G02220, AT5G18140, AT1G23080, AT1G19380, AT2G26730, AT3G04210, AT2G38120, AT2G22500, AT5G62130, AT5G18690, AT2G17972, AT3G05360, AT1G34640, AT2G46620, AT4G00370, AT1G16110, AT1G14040, AT3G02690, AT2G35960, AT4G03320, AT5G38510, AT1G65230, AT4G35480, AT5G46050, AT3G11420, AT5G18130, AT4G23400, AT1G72130, AT1G70280, AT1G68740, AT2G20562, AT2G15970, AT3G26830, AT4G30650, AT5G42590, AT4G30850, AT1G75000, AT4G37370, AT2G27060, AT1G22850, AT1G15010, AT2G40270, AT3G28080, AT2G45340, AT3G21630, AT3G16030, AT5G46080, AT2G17780, AT3G01720, AT4G18205, AT4G28085, AT2G40100, AT1G03370, AT1G55960, AT4G31500, AT3G05880, AT5G20380, AT2G37940, AT1G14360, AT2G46330, AT4G12980, AT1G68690, AT1G60790, AT1G15520, AT5G18480, AT3G54100, AT1G15820, AT2G35260, AT5G56040, AT1G05300, AT3G54200, AT1G61250, AT3G27020, AT2G46650, AT5G06530, AT4G35180, AT2G20780, AT2G17720, AT1G27770, AT5G06320, AT2G39210, AT4G12320, AT5G65700, AT2G30750, AT5G42930, AT2G03310, AT5G42440, AT1G15530, AT5G27420, AT5G06740, AT1G62305, AT4G27970, AT5G54170, AT5G49740, AT3G27820, AT3G62720, AT1G29290, AT1G44920, AT2G01180, AT1G12845, AT1G61380, AT5G03555, AT4G38100, AT4G15610, AT4G12310, AT2G39200, AT3G28070, AT3G06460, AT2G29120, AT2G30040, AT4G09560, AT4G01330, AT5G13500, AT1G61370, AT3G26090, AT2G38480, AT1G08930, AT2G37710, AT1G68570, AT3G08600, AT5G49730, AT5G17600, AT1G01340, AT2G26650, AT4G14230, AT4G21410, AT5G03760, AT3G56010, AT2G20142, AT5G19875, AT1G54780, AT2G40540, AT2G04305, AT3G28040, AT4G09760, AT1G74360, AT5G59680, AT1G61360, AT3G06300, AT2G39480, AT2G27690, AT5G06560, AT5G62460, AT5G11650, AT3G45650, AT4G21400, AT1G32350, AT1G61560, AT1G73080, AT1G50732, AT2G35760, AT4G28270, AT4G08700, AT3G56140, AT5G26340, AT4G13510, AT2G39360, AT1G77810, AT4G17070, AT2G45560, AT3G61980, AT3G46280, AT3G63380, AT3G62150, AT5G66480, AT5G61210, AT5G60270, AT4G19100, AT3G05030, AT1G66760, AT2G32540, AT3G52360, AT3G56080, AT4G17080, AT2G45570, AT5G48657, AT1G52200, AT4G21120, AT4G23220, AT2G31880, AT4G24570, AT1G50740, AT1G49380, AT5G55710, AT2G32930, AT3G55450, AT1G13210, AT5G50430, AT1G48370, AT1G18460, AT3G27690, AT4G21390, AT3G08940, AT3G25500, AT5G23920, AT2G26110, AT3G05200, AT3G28130, AT1G19310, AT3G44020, AT1G65690, AT2G03530, AT1G49200, AT3G10500, AT3G12740, AT5G45940, AT2G19130, AT1G29330, AT5G24105, AT5G57685, AT5G01090, AT4G23210, AT2G24180, AT1G11200, AT3G59660, AT4G24110, AT1G80300, AT3G09020, AT4G21380, AT3G28340, AT2G23680, AT2G32240, AT3G18930, AT1G66880, AT5G57060, AT1G19300, AT5G64940, AT4G08850, AT2G36380, AT4G20110, AT5G15640, AT1G15690, AT1G73885, AT5G15780, AT3G18830, AT2G30770, AT5G51010, AT4G02410, AT1G10990, AT1G50250, AT3G53190, AT3G21520, AT2G23180, AT2G18690, AT5G56100, AT5G65240, AT4G35100, AT3G22840, AT5G46295, AT4G16410, AT1G57990, AT2G39010, AT5G51060, AT2G44578, AT3G22210, AT1G53430, AT5G15730, AT2G35620, AT1G20350, AT5G39020, AT1G49470, AT2G39518, AT5G18850, AT5G57220, AT5G56980, AT3G16720, AT2G39510, AT2G04495, AT3G49220, AT5G40780, AT1G14345, AT2G38960, AT4G02630, AT3G19260, AT5G02120, AT1G26730, AT2G19160, AT4G14690, AT1G17200, AT1G30420, AT1G11905, AT5G39030, AT5G20050, AT1G61800, AT1G68890, AT3G57630, AT1G23830, AT2G18670, AT5G14880, AT3G56370, AT5G48970, AT1G13110, AT1G19360, AT3G55740, AT3G50470, AT1G59590, AT4G21680, AT3G15850, AT3G49210, AT1G13250, AT1G31420, AT4G37330, AT1G70140, AT5G08240, AT1G76570, AT5G53170, AT1G31130, AT4G24015, AT2G35710, AT3G50480, AT5G59350, AT4G27500, AT5G57345, AT2G37980, AT2G39530, AT5G07990, AT1G53440, AT3G55950, AT3G25610, AT2G35658, AT5G13490, AT5G50200, AT5G17170, AT1G67740, AT2G32140, AT1G11310, AT1G06840, AT1G23850, AT4G16840, AT2G42360, AT5G24150, AT1G70530, AT4G39510, AT2G04280, AT1G11410, AT3G52400, AT4G30210, AT5G47910, AT1G19150, AT5G35370, AT5G47610, AT1G03730, AT2G33580, AT3G59700, AT5G57100, AT1G71400, AT2G32480, AT2G35000, AT4G23700, AT1G27350, AT3G26670, AT4G28490, AT5G33290, AT3G02880, AT1G77380, AT2G42350, AT4G36480, AT3G23080, AT3G14620, AT2G02780, AT1G53110, AT1G70760, AT5G04930, AT1G58520, AT2G41640, AT2G28310, AT4G34220, AT5G26200, AT1G60600, AT3G48850, AT5G23850, AT2G17480, AT1G64355, AT3G59110, AT3G24460, AT1G30520, AT3G50760, AT4G23180, AT1G09970, AT3G11820, AT5G23060, AT5G52420, AT3G48640, AT4G24920, AT5G19500, AT3G48740, AT1G01620, AT3G03770, AT1G51850, AT4G24310, AT3G57280, AT1G61740, AT3G19180, AT3G62390, AT2G24762, AT4G23290, AT5G25120, AT1G70520, AT5G53110, AT2G13800, AT3G17930, AT4G36220, AT1G67060, AT5G46330, AT4G23190, AT2G33855, AT1G61890, AT5G53250, AT5G54500, AT2G21120, AT1G27480, AT3G13050, AT5G67370, AT2G35800, AT2G33570, AT3G02050, AT3G62590, AT1G51790, AT3G49530, AT2G05310, AT3G53280, AT5G01540, AT4G02195, AT5G44110, AT2G33250, AT5G25050, AT2G44500, AT1G24150, AT3G18250, AT5G52780, AT1G72645, AT2G34500, AT3G14650, AT3G50930, AT3G13950, AT3G50685, AT3G28580, AT1G11050, AT5G67200, AT2G32440, AT1G25400, AT5G12420, AT1G21370, AT5G35220, AT1G67850, AT2G24600, AT4G23130, AT5G35735, AT1G74680, AT4G23270, AT5G60300, AT3G22370, AT2G04040, AT3G26570, AT5G25930, AT1G21460, AT4G17340, AT5G38210, AT3G23550, AT1G59740, AT4G04960, AT5G08050, AT3G29034, AT1G73810, AT2G23450, AT3G48890, AT4G09970, AT5G66070, AT5G01950, AT4G30370, AT1G54350, AT5G01100, AT4G28350, AT1G30620, AT1G11130, AT4G25030, AT5G25940, AT3G13380, AT3G11110, AT3G48780, AT1G64065, AT3G15900, AT1G21250, AT5G26030, AT3G61750, AT1G61640, AT5G24030, AT4G01540, AT5G26820, AT3G14810, AT5G12440, AT1G17750, AT4G01750, AT3G49670, AT2G31990, AT4G14740, AT4G25230, AT3G66654, AT1G27330, AT2G33120, AT1G78895, AT1G71360, AT1G51800, AT2G13650, AT4G22290, AT2G33330, AT4G23250, AT4G18197, AT5G01500, AT3G28450, AT1G65060, AT3G26310, AT4G09350, AT3G48200, AT5G48380, AT1G05700, AT5G57030, AT5G36120, AT5G35750, AT5G41180, AT4G02050, AT1G60800, AT5G63770, AT2G47650, AT4G25720, AT1G72060, AT3G14690, AT2G02370, AT5G21930, AT3G07540, AT4G04570, AT5G27520, AT2G29650, AT5G45340, AT2G33110, AT5G54860, AT1G74440, AT1G69935, AT2G26690, AT2G17500, AT3G57330, AT5G04310, AT3G26200, AT4G02130, AT4G25830, AT4G36670, AT2G01590, AT1G71340, AT5G66650, AT4G00300, AT2G27500, AT2G29180, AT2G15390, AT5G66790, AT4G00970, AT5G01220, AT1G35350, AT4G37640, AT1G56145, AT1G02660, AT4G25700, AT3G20510, AT1G56140, AT1G79670, AT1G01430, AT4G32300, AT2G41050, AT1G05140, AT2G13790, AT5G54980, AT1G14870, AT5G44480, AT4G15430, AT1G04520, AT3G53850, AT5G39670, AT2G35470, AT2G46160, AT1G60160, AT1G16090, AT1G66150, AT3G54830, AT5G62670, AT3G57010, AT5G66675, AT2G34355, AT2G47930, AT1G59870, AT4G33430, AT1G26150, AT2G42850, AT5G20790, AT5G63490, AT2G23810, AT1G10850, AT3G26230, AT1G10657, AT4G35300, AT5G43570, AT1G63830, AT3G58490, AT4G00430, AT3G47570, AT1G25390, AT5G13750, AT1G13090, AT3G21390, AT3G60540, AT3G17840, AT3G21250, AT2G37450, AT5G12890, AT1G55330, AT5G01560, AT4G31590, AT3G52940, AT2G22330, AT1G78180, AT1G54820, AT4G25390, AT5G14480, AT5G60630, AT4G04340, AT3G57880, AT5G16000, AT5G44910, AT5G53560, AT4G39950, AT4G30060, AT4G15540, AT4G18030, AT1G68238, AT4G22710, AT3G20600, AT5G17860, AT5G54710, AT2G40095, AT2G15042, AT1G52870, AT1G51890, AT4G39030, AT3G26210, AT3G45040, AT4G08300, AT3G53810, AT2G01870, AT1G59820, AT2G48010, AT4G04490, AT5G37540, AT1G10340, AT1G07030, AT4G26060, AT3G47550, AT1G09070, AT2G29090, AT5G58870, AT3G04110, AT3G19930, AT5G43420, AT4G13310, AT2G40900, AT4G27030, AT3G26220, AT1G63750, AT4G19690, AT5G13190, AT3G06510, AT1G70940, AT5G63780, AT3G19820, AT1G54500, AT1G52190, AT5G52050, AT5G14930, AT2G03240, AT2G47160, AT1G52290, AT1G79520	2618	3548	15490	1.15733	0.000284936	5.69937e-05	0.00160609
GOTERM_CC_DIRECT	GO:0009535~chloroplast thylakoid membrane	94	3.16073	2.39331e-06	AT4G37925, AT4G23890, AT1G19150, AT1G15820, AT2G47910, AT4G17600, AT5G52780, AT3G22840, AT4G15510, AT1G74470, AT3G01440, AT4G28660, AT3G16250, AT1G71480, AT5G42070, AT5G21930, AT1G55370, AT1G72640, AT2G29650, AT3G25760, AT5G19390, AT5G35170, AT4G02770, AT2G17972, AT4G19100, AT1G14345, AT5G53560, AT5G02120, AT2G01590, AT5G47110, AT5G08050, AT4G14690, AT1G70760, AT3G25770, AT4G38100, AT2G29180, AT3G48890, AT5G55710, AT1G49380, AT2G01918, AT4G39960, AT2G34460, AT1G51400, AT2G36145, AT3G27850, AT2G21530, AT1G14150, AT3G27690, AT2G39470, AT2G45290, AT3G08940, AT2G10940, AT3G09050, AT5G23060, AT2G01870, AT5G58260, AT1G64770, AT3G56010, AT1G54780, AT1G76100, AT5G26030, AT5G58870, AT4G13670, AT1G50900, AT1G76570, AT4G25080, AT5G53170, AT3G47070, AT4G27700, AT3G26080, AT2G30390, AT1G03630, AT3G17930, AT3G17700, AT2G40100, AT4G27440, AT1G54500, AT5G01500, AT5G22640, AT4G09350, AT3G16000, AT5G17170, AT1G67740, AT1G73885, AT5G42650, AT5G67030, AT1G33810, AT2G05620, AT1G50250, AT2G47450, AT5G36120, AT1G03600, AT1G44446, AT3G56940	2618	349	15490	1.59362	0.000543133	9.05427e-05	0.00306184
GOTERM_CC_DIRECT	GO:0005887~integral component of plasma membrane	55	1.84936	3.42114e-05	AT2G37170, AT4G35300, AT4G35100, AT4G00430, AT2G39010, AT5G51060, AT5G26340, AT4G13510, AT2G20780, AT1G27770, AT4G01010, AT3G63380, AT4G30110, AT5G47450, AT1G77990, AT3G57330, AT3G26570, AT1G21460, AT4G35920, AT4G17340, AT2G01180, AT4G36670, AT4G22200, AT1G11905, AT4G21120, AT4G04750, AT4G37640, AT4G23400, AT1G54730, AT1G08930, AT5G55930, AT3G15990, AT1G01340, AT2G26650, AT3G48740, AT2G36830, AT5G27360, AT1G01620, AT3G19930, AT2G46430, AT1G71880, AT3G17700, AT4G10770, AT1G19450, AT5G18290, AT2G38290, AT3G25410, AT5G62670, AT1G64780, AT4G20110, AT3G18830, AT2G02860, AT2G47160, AT5G13550, AT4G02050	2618	188	15490	1.73096	0.00773604	0.00110883	0.0437597
GOTERM_CC_DIRECT	GO:0009505~plant-type cell wall	67	2.25286	6.06767e-05	AT4G20830, AT5G08370, AT5G11420, AT1G54000, AT1G69530, AT2G47550, AT4G12420, AT2G23630, AT2G05920, AT3G13750, AT2G45220, AT5G20630, AT4G39640, AT3G54400, AT5G18470, AT5G47500, AT1G74010, AT1G41830, AT1G78830, AT5G39580, AT5G19730, AT3G49220, AT1G68560, AT1G33590, AT3G02880, AT4G18030, AT2G45470, AT4G16563, AT2G26440, AT3G61820, AT1G78860, AT5G44410, AT5G44130, AT2G06850, AT5G42100, AT3G05910, AT5G21100, AT3G16530, AT4G30270, AT5G64120, AT1G03230, AT2G43570, AT3G49110, AT3G49120, AT1G21250, AT5G64260, AT4G33420, AT1G78850, AT5G06860, AT2G28950, AT1G57590, AT5G64110, AT5G12950, AT4G36360, AT4G24350, AT5G25460, AT4G25900, AT4G20860, AT4G37160, AT1G03220, AT2G33530, AT1G18650, AT1G09750, AT1G65310, AT1G33600, AT5G09760, AT5G61130	2618	247	15490	1.60494	0.0136796	0.00172027	0.0775992
GOTERM_CC_DIRECT	GO:0046658~anchored component of plasma membrane	34	1.14324	0.000216735	AT4G01410, AT2G44790, AT5G44130, AT4G35100, AT1G64640, AT5G42100, AT3G46550, AT3G54200, AT4G12420, AT3G55430, AT1G03870, AT5G19230, AT1G11820, AT5G06320, AT2G17120, AT3G57260, AT4G28100, AT2G05790, AT5G20230, AT4G27520, AT4G16260, AT4G12880, AT3G02880, AT4G18340, AT2G35960, AT2G45470, AT2G35980, AT3G20600, AT3G07390, AT1G18650, AT2G04780, AT2G27500, AT5G55730, AT5G61130	2618	106	15490	1.89782	0.0480133	0.00545222	0.276927
GOTERM_CC_DIRECT	GO:0010598~NAD(P)H dehydrogenase complex (plastoquinone)	9	0.302623	0.000377607	AT5G39210, AT5G58260, AT1G64770, AT4G09350, AT4G37925, AT4G23890, AT1G70760, AT3G16250, AT2G01590	2618	13	15490	4.0962	0.0821606	0.00853664	0.482018
GOTERM_CC_DIRECT	GO:0048046~apoplast	82	2.75723	0.00420874	AT4G20830, AT5G08370, AT5G05340, AT1G45145, AT1G32940, AT3G44990, AT5G11920, AT4G12420, AT2G14610, AT2G28470, AT3G20820, AT1G63245, AT3G13650, AT3G13750, AT3G57260, AT1G68010, AT1G68765, AT3G13790, AT2G46140, AT5G20630, AT5G38940, AT4G27520, AT4G39640, AT3G54400, AT4G16260, AT1G41830, AT1G78830, AT4G03210, AT1G68560, AT4G23170, AT3G14210, AT2G45470, AT2G28100, AT3G05180, AT3G09220, AT5G11670, AT1G32170, AT1G29660, AT2G26080, AT1G65870, AT3G16570, AT2G36870, AT4G39330, AT2G43620, AT1G64160, AT5G63800, AT3G16370, AT2G06850, AT2G10940, AT2G17230, AT3G16530, AT5G64120, AT4G30270, AT2G43570, AT3G23805, AT3G49120, AT1G26560, AT4G02520, AT5G64260, AT2G18660, AT4G12970, AT1G09310, AT4G37800, AT1G78850, AT4G30280, AT3G15356, AT1G62750, AT1G70370, AT4G12880, AT1G72610, AT5G39110, AT4G36360, AT4G25810, AT5G39150, AT4G28460, AT5G65730, AT1G15415, AT1G09750, AT1G65310, AT5G38430, AT2G30870, AT1G23740	2618	363	15490	1.33656	0.616111	0.0833563	5.25284
GOTERM_CC_DIRECT	GO:0009507~chloroplast	573	19.267	0.00487291	AT2G35660, AT5G52010, AT5G62140, AT2G23770, AT3G19720, AT4G35770, AT5G14060, AT4G24090, AT1G20510, AT3G55760, AT5G38520, AT3G10420, AT5G18140, AT1G14370, AT1G78450, AT4G34730, AT2G17972, AT5G15970, AT4G00370, AT4G34090, AT3G02690, AT4G03320, AT1G02820, AT1G65230, AT3G54640, AT2G01918, AT1G47580, AT5G52030, AT5G42590, AT2G21530, AT1G14150, AT2G38230, AT1G22850, AT3G10405, AT1G10700, AT3G28080, AT4G12830, AT5G42310, AT4G18570, AT3G04300, AT2G36000, AT3G47070, AT4G21445, AT5G18670, AT3G26840, AT5G03390, AT1G62750, AT2G27385, AT5G44520, AT2G40100, AT4G27440, AT4G10470, AT5G11000, AT4G38160, AT3G15095, AT5G20380, AT2G30870, AT2G47450, AT3G55120, AT1G35910, AT4G12980, AT3G18110, AT4G20830, AT5G26570, AT3G08010, AT1G15820, AT2G47910, AT2G35260, AT1G74470, AT4G32770, AT3G27020, AT3G16250, AT3G20820, AT1G45230, AT5G55740, AT4G12320, AT2G39210, AT1G22630, AT1G10070, AT5G19390, AT3G54400, AT1G35420, AT5G49740, AT1G68560, AT1G44920, AT2G01180, AT1G72810, AT5G03555, AT3G56040, AT3G10230, AT5G11670, AT4G38100, AT2G19860, AT3G28070, AT4G27070, AT2G20010, AT2G36145, AT3G27850, AT2G39470, AT5G20935, AT5G54165, AT2G03420, AT4G13110, AT1G54780, AT1G76100, AT3G51420, AT4G18480, AT5G52100, AT3G05345, AT3G26080, AT4G19170, AT3G10840, AT1G66090, AT3G25690, AT3G46630, AT5G39210, AT5G52280, AT2G35980, AT5G22640, AT1G22410, AT3G16000, AT5G62840, AT4G39210, AT3G22890, AT5G09820, AT4G35985, AT4G37925, AT4G24380, AT4G33030, AT5G48910, AT2G03750, AT2G36990, AT1G12330, AT3G56140, AT4G28660, AT4G34830, AT5G42680, AT5G42030, AT3G48090, AT1G67810, AT3G25760, AT3G26890, AT5G09790, AT4G34020, AT3G22150, AT5G66480, AT1G58280, AT5G61210, AT5G35170, AT4G36530, AT4G27520, AT5G57180, AT4G19100, AT5G01790, AT1G12244, AT5G45930, AT3G22260, AT5G53990, AT1G76560, AT1G71720, AT3G01060, AT3G25770, AT3G56330, AT1G58290, AT5G55710, AT1G49380, AT3G55450, AT3G27690, AT2G45290, AT3G08940, AT2G22170, AT5G35970, AT2G26110, AT5G48730, AT3G28130, AT5G58260, AT2G29350, AT3G28940, AT1G32520, AT3G14050, AT4G02520, AT5G45940, AT1G57630, AT4G14680, AT1G65481, AT3G25780, AT2G39030, AT1G23400, AT1G17420, AT1G80300, AT5G57890, AT3G09580, AT2G30390, AT2G31560, AT4G33000, AT5G22800, AT1G18060, AT4G14890, AT5G64940, AT1G15690, AT1G73885, AT5G42650, AT5G51010, AT1G50250, AT3G01180, AT1G06800, AT3G14990, AT5G09760, AT3G21520, AT1G70580, AT2G18690, AT3G22840, AT4G16410, AT1G57990, AT5G24120, AT1G44000, AT2G04790, AT5G42070, AT2G37770, AT1G09940, AT5G18660, AT5G06220, AT2G31790, AT1G68010, AT5G64380, AT2G39518, AT4G02770, AT1G51100, AT5G56980, AT4G35250, AT1G14345, AT3G12610, AT5G02120, AT5G51070, AT4G04610, AT4G14690, AT5G28830, AT2G32640, AT1G19670, AT2G28605, AT1G03310, AT3G09650, AT4G34770, AT1G61800, AT1G06240, AT2G26080, AT3G49350, AT3G27750, AT3G15850, AT2G42530, AT3G09050, AT2G45300, AT2G46500, AT1G10960, AT1G26560, AT5G64260, AT5G24240, AT4G13670, AT1G49750, AT4G34180, AT1G76570, AT5G53170, AT3G46970, AT1G31130, AT2G39660, AT5G66210, AT2G24280, AT1G73170, AT5G51720, AT1G03630, AT5G02830, AT3G50480, AT4G31850, AT2G17695, AT2G42540, AT2G39530, AT3G25410, AT3G19480, AT2G35658, AT5G13490, AT5G17170, AT1G67740, AT2G32140, AT1G33810, AT5G05730, AT5G36880, AT2G05620, AT1G32550, AT1G23740, AT2G37170, AT3G02875, AT5G27380, AT4G30210, AT3G44720, AT1G19150, AT1G17100, AT4G17600, AT3G12930, AT1G19250, AT4G23810, AT3G44860, AT4G35600, AT4G14510, AT1G03730, AT3G53920, AT5G20740, AT3G18870, AT1G65010, AT1G51760, AT3G03440, AT3G57260, AT2G32480, AT4G21840, AT5G66520, AT5G27390, AT2G37080, AT5G24165, AT3G14210, AT1G30530, AT4G36480, AT5G47110, AT1G63860, AT1G64860, AT3G06880, AT1G70760, AT1G77090, AT1G58520, AT2G28310, AT5G45680, AT5G44020, AT1G60600, AT4G25070, AT1G64355, AT3G55240, AT1G30520, AT1G17220, AT3G23700, AT5G23060, AT2G47730, AT5G19500, AT1G13930, AT5G08720, AT5G57930, AT3G23070, AT3G57190, AT1G10910, AT1G50900, AT4G21830, AT1G01620, AT4G25080, AT3G57280, AT3G19180, AT1G61740, AT3G55250, AT5G07460, AT2G24762, AT1G49975, AT2G04270, AT2G39800, AT3G17930, AT5G28500, AT5G23070, AT1G61890, AT2G35800, AT5G67370, AT5G48220, AT5G05270, AT3G02050, AT5G15450, AT5G38430, AT1G74070, AT1G03600, AT2G05310, AT2G42750, AT3G53280, AT3G52920, AT2G22250, AT5G35790, AT4G09040, AT1G67840, AT5G52780, AT1G70890, AT2G04842, AT5G66550, AT2G21210, AT1G72640, AT1G42550, AT1G17290, AT2G36780, AT5G35220, AT4G34120, AT1G67850, AT4G31390, AT1G51430, AT5G19730, AT3G26570, AT4G17340, AT4G30910, AT3G06980, AT5G61560, AT5G08050, AT3G44610, AT5G25630, AT5G01920, AT2G36770, AT5G02290, AT4G22690, AT5G39090, AT3G20680, AT1G51400, AT5G01950, AT1G54350, AT3G29185, AT5G24490, AT2G06850, AT1G64970, AT1G25220, AT2G10940, AT2G30550, AT3G48780, AT1G64770, AT3G15900, AT5G26030, AT1G72520, AT3G59400, AT1G74750, AT2G44230, AT4G01750, AT5G04810, AT4G14740, AT2G26530, AT1G69840, AT5G07900, AT2G17220, AT5G01500, AT3G28450, AT2G42690, AT4G09350, AT3G48200, AT4G24810, AT5G57030, AT5G36120, AT5G57960, AT3G56940, AT5G16730, AT5G05300, AT4G25720, AT4G23890, AT2G30100, AT1G13990, AT4G15510, AT2G26560, AT5G26742, AT1G51080, AT4G39980, AT4G26530, AT1G71480, AT2G14750, AT1G55370, AT2G29650, AT3G52870, AT1G74440, AT1G32900, AT3G04870, AT3G54040, AT2G17500, AT3G57330, AT4G38840, AT1G08540, AT5G07010, AT2G04400, AT3G11750, AT3G56710, AT4G37670, AT1G33590, AT2G17705, AT2G01590, AT1G66330, AT5G17230, AT3G05410, AT5G66650, AT1G60000, AT2G29180, AT4G00970, AT5G01220, AT1G18300, AT1G16720, AT5G44070, AT4G25700, AT3G12345, AT4G18810, AT4G25910, AT3G04550, AT4G31560, AT4G15530, AT1G05140, AT1G26230, AT4G01360, AT2G29630, AT4G01995, AT5G18080, AT1G74710, AT5G13730, AT3G07310, AT5G53580, AT2G46160, AT1G60160, AT2G31955, AT1G75460, AT2G34620, AT3G57010, AT1G20010, AT1G59870, AT5G67030, AT2G42850, AT5G17350, AT1G32200, AT1G10370, AT2G01755, AT5G22580, AT5G44820, AT4G39940, AT3G01440, AT5G17670, AT1G30700, AT4G29060, AT3G24190, AT4G02380, AT5G34930, AT1G73540, AT5G13650, AT2G37240, AT2G22330, AT4G39950, AT1G11700, AT5G54810, AT1G19720, AT3G04000, AT5G04870, AT4G22710, AT1G19920, AT4G30993, AT1G05385, AT4G04350, AT1G52870, AT2G34460, AT4G39960, AT3G17040, AT1G55920, AT5G63790, AT2G01870, AT5G17380, AT2G02810, AT5G13770, AT3G14330, AT5G58870, AT2G29090, AT3G51450, AT2G31230, AT5G13630, AT5G17990, AT4G27700, AT4G27030, AT2G18940, AT3G06510, AT4G15560, AT3G11670, AT2G21370, AT1G54500, AT5G14930, AT4G35630, AT1G08570, AT1G44446	2618	3095	15490	1.09541	0.670063	0.0882637	6.05814
GOTERM_CC_DIRECT	GO:0031012~extracellular matrix	7	0.235373	0.00492848	AT5G20630, AT1G24140, AT3G49780, AT1G59970, AT1G72610, AT2G22860, AT1G70170	2618	11	15490	3.76519	0.674219	0.082655	6.12524
GOTERM_CC_DIRECT	GO:0009654~photosystem II oxygen evolving complex	10	0.336247	0.00935771	AT3G05410, AT2G28605, AT5G27390, AT1G14150, AT1G77090, AT2G39470, AT4G15510, AT3G01440, AT4G28660, AT2G01918	2618	23	15490	2.57249	0.881661	0.141392	11.333
GOTERM_CC_DIRECT	GO:0043231~intracellular membrane-bounded organelle	33	1.10962	0.00978925	AT5G17050, AT3G26830, AT2G15480, AT1G22400, AT3G46690, AT4G15550, AT5G05890, AT4G15260, AT5G03490, AT2G30150, AT4G02520, AT3G63380, AT4G30110, AT2G15490, AT5G12890, AT2G31790, AT3G11340, AT2G36780, AT3G46660, AT5G51720, AT3G53160, AT3G21760, AT1G30530, AT5G62670, AT2G27690, AT3G21560, AT5G53990, AT4G34131, AT1G07260, AT1G24100, AT2G36770, AT1G07240, AT4G34135	2618	126	15490	1.54962	0.892805	0.138322	11.8258
GOTERM_CC_DIRECT	GO:0031969~chloroplast membrane	32	1.07599	0.0153013	AT4G39030, AT4G25700, AT1G30520, AT3G17040, AT3G15850, AT1G74470, AT3G56140, AT5G26030, AT3G59400, AT5G58140, AT4G25080, AT5G35220, AT1G80300, AT2G30390, AT4G27030, AT1G03630, AT5G49740, AT3G02690, AT5G03555, AT5G38510, AT5G58070, AT1G08570, AT5G57030, AT5G67030, AT5G38430, AT5G20380, AT1G61800, AT1G68890, AT5G13550, AT1G58290, AT1G60600, AT5G01220	2618	125	15490	1.51468	0.96981	0.196489	17.9031
GOTERM_CC_DIRECT	GO:0016020~membrane	251	8.43981	0.0475393	AT2G37170, AT1G20450, AT1G70530, AT5G10520, AT4G31730, AT1G19770, AT1G06475, AT2G18230, AT2G24240, AT5G57100, AT1G23080, AT1G25440, AT2G38120, AT3G26670, AT5G33290, AT3G02880, AT3G02690, AT1G77380, AT3G14210, AT5G04930, AT5G46050, AT5G45680, AT4G30020, AT5G44020, AT4G01630, AT4G23400, AT1G72130, AT3G26830, AT3G24460, AT5G42590, AT2G37640, AT2G44490, AT5G19500, AT4G10060, AT3G48740, AT2G28210, AT1G01620, AT2G39800, AT2G28950, AT1G20440, AT4G36220, AT5G46330, AT2G28630, AT2G40100, AT4G23190, AT4G27440, AT1G61890, AT5G54500, AT1G18360, AT2G21120, AT3G13050, AT4G31500, AT5G38430, AT5G20380, AT3G55500, AT3G53280, AT4G12980, AT3G17390, AT4G26910, AT5G25050, AT5G18480, AT1G15820, AT3G29030, AT1G74470, AT4G12420, AT2G46750, AT1G61250, AT4G35180, AT2G20780, AT3G20820, AT4G12320, AT1G20190, AT2G30750, AT5G35220, AT4G04695, AT5G27420, AT2G24600, AT4G23130, AT1G41830, AT5G35735, AT5G49740, AT1G74680, AT2G04040, AT1G21460, AT5G25930, AT4G17340, AT3G23550, AT5G03555, AT1G59740, AT4G14220, AT5G67310, AT5G11670, AT2G40610, AT4G12310, AT3G28070, AT2G06850, AT2G38480, AT1G08930, AT1G68570, AT5G55930, AT2G10940, AT5G49730, AT1G64065, AT2G40540, AT2G36830, AT2G04305, AT3G61750, AT3G51420, AT5G26820, AT3G14810, AT5G06860, AT2G31990, AT2G45760, AT1G71880, AT1G69840, AT2G33120, AT5G07900, AT4G18197, AT3G28450, AT1G64780, AT5G39210, AT3G26310, AT1G22410, AT5G11650, AT3G45650, AT1G33600, AT4G02050, AT2G47650, AT1G69530, AT4G08700, AT4G15510, AT2G26560, AT5G26742, AT5G26340, AT4G13510, AT3G61190, AT1G55370, AT4G24780, AT2G45560, AT2G29650, AT5G54860, AT2G33110, AT5G58140, AT1G74010, AT4G19100, AT3G26200, AT1G66760, AT5G49900, AT2G01590, AT4G36670, AT1G04680, AT4G28250, AT2G45570, AT4G21120, AT4G37640, AT1G54730, AT2G39420, AT3G08940, AT3G25500, AT2G22170, AT2G41050, AT5G64120, AT5G58260, AT4G02520, AT3G12740, AT3G52060, AT2G24180, AT3G25780, AT1G80300, AT1G60160, AT3G23810, AT2G23680, AT4G10770, AT3G54830, AT5G64110, AT5G22800, AT5G62670, AT4G08850, AT1G20010, AT1G15690, AT4G20110, AT3G18830, AT1G59870, AT5G42650, AT2G30770, AT2G02860, AT1G50250, AT2G23810, AT3G26230, AT2G18690, AT5G56100, AT4G35300, AT2G39400, AT2G17290, AT4G35100, AT1G63830, AT1G35580, AT1G57990, AT4G00430, AT2G39010, AT1G13090, AT5G18660, AT5G47450, AT5G57220, AT2G45220, AT2G22330, AT4G02770, AT2G39410, AT2G39510, AT5G40780, AT1G14345, AT4G39950, AT3G21780, AT5G04870, AT3G20600, AT5G54710, AT4G04750, AT3G57630, AT5G14880, AT3G01290, AT4G39030, AT1G13110, AT3G26210, AT3G45040, AT3G55740, AT4G21680, AT2G46500, AT4G37330, AT1G10340, AT5G27360, AT3G51450, AT1G76040, AT5G53170, AT3G19930, AT2G41290, AT4G13310, AT2G40900, AT3G26220, AT1G19450, AT2G39530, AT3G25410, AT5G07990, AT3G19820, AT1G52190, AT5G13490, AT1G03220, AT2G04780, AT3G51440, AT1G06840, AT1G79520, AT4G02350	2618	1343	15490	1.10581	0.999984	0.47815	46.3736
GOTERM_CC_DIRECT	GO:0000145~exocyst	9	0.302623	0.0478495	AT3G55150, AT5G58430, AT5G59730, AT3G29400, AT2G39380, AT1G07000, AT5G61010, AT1G47560, AT4G02350	2618	25	15490	2.13002	0.999985	0.461168	46.5966
GOTERM_CC_DIRECT	GO:0030095~chloroplast photosystem II	7	0.235373	0.0532787	AT1G51400, AT1G67740, AT1G14150, AT2G39470, AT4G15510, AT1G03600, AT3G01440	2618	17	15490	2.4363	0.999996	0.480103	50.364
GOTERM_CC_DIRECT	GO:0009523~photosystem II	10	0.336247	0.0654652	AT4G14690, AT1G67740, AT1G19150, AT4G19100, AT3G27690, AT3G08940, AT3G22840, AT1G76570, AT2G40100, AT5G02120	2618	31	15490	1.90862	1	0.536277	57.9456
GOTERM_CC_DIRECT	GO:0009522~photosystem I	9	0.302623	0.0721952	AT1G49975, AT4G14690, AT1G19150, AT3G27690, AT1G15820, AT3G08940, AT3G22840, AT1G76570, AT2G40100	2618	27	15490	1.97224	1	0.555142	61.6597
GOTERM_CC_DIRECT	GO:0009986~cell surface	5	0.168124	0.0726715	AT2G38120, AT3G45780, AT5G15870, AT1G70940, AT3G17790	2618	10	15490	2.95837	1	0.540897	61.9108
GOTERM_MF_DIRECT	GO:0004674~protein serine/threonine kinase activity	166	5.58171	1.0208e-17	AT1G60800, AT1G73080, AT1G70530, AT1G11410, AT5G24430, AT5G10520, AT5G35370, AT2G32800, AT4G35600, AT1G18390, AT1G51660, AT2G39360, AT4G04570, AT1G67470, AT3G59700, AT5G44290, AT1G73500, AT2G02220, AT1G14370, AT5G58140, AT1G20650, AT1G78290, AT2G11520, AT2G26730, AT5G07070, AT5G60270, AT4G28490, AT1G16110, AT3G02880, AT5G66850, AT2G02780, AT5G55560, AT4G23220, AT2G31880, AT5G66790, AT1G16670, AT4G34220, AT4G08500, AT4G00970, AT5G50180, AT3G09010, AT3G55450, AT3G59110, AT5G47070, AT5G12480, AT4G21390, AT1G56140, AT4G23180, AT1G09970, AT1G79670, AT4G32300, AT2G27060, AT3G17410, AT2G45340, AT2G19130, AT3G21630, AT3G03770, AT3G16030, AT5G46080, AT4G23210, AT3G17510, AT4G23290, AT1G70520, AT4G21380, AT1G16090, AT5G46330, AT1G66150, AT5G26751, AT4G23190, AT1G66880, AT4G08850, AT4G33430, AT1G26150, AT4G02410, AT3G20860, AT5G01540, AT3G25250, AT1G10850, AT1G68690, AT5G65240, AT3G08720, AT2G17290, AT5G56040, AT5G58940, AT2G47060, AT3G47570, AT3G57760, AT5G45820, AT1G25390, AT1G53430, AT5G15730, AT2G35620, AT4G11890, AT5G67200, AT1G11050, AT3G17840, AT3G23340, AT5G39020, AT5G65700, AT5G01560, AT5G42440, AT1G15530, AT4G25390, AT5G06740, AT4G23130, AT4G23270, AT5G60300, AT5G16000, AT5G25930, AT5G38210, AT1G61380, AT4G02630, AT4G04960, AT5G61560, AT5G04870, AT5G57630, AT1G28390, AT3G44610, AT2G23450, AT5G39030, AT5G20050, AT5G01920, AT5G02290, AT3G56370, AT2G30040, AT4G01330, AT5G01950, AT1G61370, AT1G51890, AT3G18750, AT2G37710, AT4G28350, AT3G53810, AT3G13380, AT1G31420, AT2G46500, AT4G04490, AT2G48010, AT3G45780, AT4G21410, AT1G21250, AT2G05940, AT3G28040, AT2G39660, AT1G17750, AT1G74360, AT3G49670, AT5G66210, AT1G30270, AT5G59680, AT1G61360, AT2G17220, AT5G58350, AT4G23250, AT3G28450, AT1G53440, AT3G55950, AT3G57750, AT2G30360, AT1G05700, AT4G21400, AT3G22420, AT1G06840, AT1G52290, AT1G18890, AT5G41180	1985	525	11841	1.88615	9.53427e-15	9.53427e-15	1.5988e-14
GOTERM_MF_DIRECT	GO:0016301~kinase activity	194	6.5232	3.80506e-17	AT2G28940, AT1G70530, AT1G11410, AT3G05370, AT2G32680, AT5G24430, AT2G23770, AT5G10520, AT3G08760, AT5G35370, AT4G35600, AT1G18390, AT1G51660, AT1G67470, AT5G60890, AT2G33580, AT3G59700, AT1G73500, AT1G14370, AT5G07070, AT4G11330, AT3G05360, AT4G28490, AT3G02880, AT1G16110, AT5G55090, AT1G16670, AT4G08500, AT3G59110, AT4G08920, AT1G09970, AT4G23180, AT2G40270, AT3G17410, AT1G10700, AT3G21630, AT5G46080, AT1G51850, AT3G16030, AT3G17510, AT4G04700, AT4G23290, AT5G53110, AT1G70520, AT5G46330, AT4G23190, AT1G51790, AT5G01540, AT5G26570, AT1G67840, AT3G08720, AT5G56040, AT5G37790, AT5G58940, AT1G80180, AT4G11890, AT1G11050, AT3G23340, AT5G65700, AT1G15530, AT4G04695, AT5G42440, AT5G06740, AT4G23130, AT5G60300, AT5G25930, AT1G61380, AT4G04960, AT5G61560, AT3G44610, AT2G23450, AT5G25440, AT5G01920, AT5G02290, AT2G30040, AT4G01330, AT5G65690, AT5G01950, AT1G61370, AT3G18750, AT2G37710, AT4G28350, AT4G21410, AT3G45780, AT3G45640, AT1G21250, AT2G05940, AT1G61640, AT3G28040, AT4G09570, AT1G17750, AT5G59680, AT1G61360, AT1G51800, AT2G17220, AT4G23250, AT3G20410, AT3G28450, AT1G02880, AT2G30360, AT4G21400, AT5G48380, AT1G05700, AT1G03740, AT5G57035, AT1G60800, AT1G73080, AT2G14750, AT2G39360, AT4G04570, AT3G46280, AT5G44290, AT5G58140, AT2G11520, AT1G78290, AT5G60270, AT3G57530, AT5G40540, AT1G01560, AT5G66850, AT5G55560, AT2G31880, AT4G23220, AT5G66790, AT5G03320, AT5G50180, AT5G51830, AT3G55450, AT3G09010, AT5G47070, AT5G12480, AT4G18950, AT1G79670, AT4G15530, AT4G32300, AT3G46930, AT2G02950, AT3G14050, AT5G58730, AT3G09830, AT4G23210, AT4G21380, AT4G01370, AT4G08850, AT4G33430, AT4G02410, AT3G20860, AT3G25250, AT5G65240, AT2G17290, AT4G39940, AT2G47060, AT3G47570, AT5G45820, AT1G25390, AT4G13020, AT5G15730, AT1G53430, AT2G35620, AT5G46570, AT3G17840, AT5G39020, AT5G67080, AT5G01560, AT1G54820, AT4G25390, AT5G16000, AT4G02630, AT5G04870, AT5G57630, AT1G28390, AT5G39030, AT5G20050, AT3G56370, AT1G51890, AT1G33560, AT3G53810, AT1G31420, AT2G48010, AT4G04490, AT2G46500, AT5G24240, AT1G76040, AT2G39660, AT1G30270, AT5G40170, AT2G21370, AT5G58350, AT1G53440, AT3G55950, AT3G59350, AT3G57750, AT3G22420, AT1G18890	1985	656	11841	1.76411	3.55393e-14	1.77696e-14	5.95956e-14
GOTERM_MF_DIRECT	GO:0004672~protein kinase activity	100	3.36247	2.17757e-09	AT2G28940, AT1G70530, AT2G23770, AT3G08760, AT2G32800, AT4G35600, AT4G04570, AT2G33580, AT2G02220, AT1G20650, AT2G26730, AT3G57530, AT4G28490, AT4G23170, AT3G02880, AT2G02780, AT1G74330, AT4G34220, AT4G00970, AT5G03320, AT1G56145, AT4G08920, AT4G21390, AT5G12480, AT1G56140, AT1G09970, AT4G32300, AT2G27060, AT2G40270, AT2G13790, AT2G45340, AT2G19130, AT3G09830, AT3G03770, AT1G51850, AT4G23290, AT2G13800, AT2G30390, AT5G46330, AT3G15354, AT5G26751, AT4G23190, AT4G01370, AT5G21222, AT1G26150, AT4G33430, AT1G51790, AT1G10850, AT3G25250, AT3G08720, AT5G37790, AT3G57760, AT1G25390, AT4G13020, AT5G15730, AT1G53430, AT3G24190, AT5G46570, AT4G11890, AT3G17840, AT1G11050, AT5G67200, AT5G65700, AT5G01560, AT1G54820, AT1G15530, AT5G06740, AT4G31390, AT4G23270, AT1G61380, AT5G61560, AT5G04870, AT5G25440, AT5G01920, AT3G56370, AT3G18750, AT1G11130, AT3G13380, AT2G48010, AT3G45780, AT3G45640, AT3G28040, AT1G76040, AT4G09570, AT5G66210, AT1G51800, AT5G58350, AT4G23250, AT3G20410, AT3G28450, AT1G53440, AT4G24810, AT2G30360, AT5G48380, AT1G03740, AT5G57035, AT3G22420, AT1G18890, AT1G52290, AT5G41180	1985	334	11841	1.786	2.03385e-06	6.7795e-07	3.41055e-06
GOTERM_MF_DIRECT	GO:0008194~UDP-glycosyltransferase activity	28	0.941493	5.44627e-06	AT5G17050, AT2G15480, AT1G22400, AT3G46690, AT4G15550, AT5G05890, AT4G15260, AT5G03490, AT2G30150, AT5G12890, AT2G15490, AT2G31790, AT3G11340, AT2G36780, AT3G46660, AT3G53160, AT3G21760, AT1G30530, AT3G21780, AT3G21560, AT4G34131, AT1G07260, AT1G24100, AT2G36770, AT1G07240, AT4G34135, AT2G30140, AT5G01220	1985	68	11841	2.45628	0.00507391	0.0012709	0.0085297
GOTERM_MF_DIRECT	GO:0030246~carbohydrate binding	45	1.51311	5.54813e-06	AT1G78860, AT1G11410, AT1G61370, AT4G21390, AT5G35370, AT2G37710, AT4G28350, AT3G16530, AT4G32300, AT1G19715, AT3G53810, AT1G55370, AT1G64770, AT2G28470, AT1G64390, AT3G59700, AT2G19130, AT3G13750, AT3G16030, AT5G01090, AT1G56250, AT5G01560, AT1G78850, AT5G52190, AT5G60270, AT1G15530, AT3G15356, AT5G06740, AT5G18470, AT1G80110, AT1G78830, AT1G61360, AT3G01260, AT4G21380, AT5G60300, AT1G68560, AT3G47800, AT1G61380, AT3G24090, AT4G36360, AT4G25900, AT4G04960, AT1G56240, AT4G02410, AT5G01540	1985	136	11841	1.97379	0.00516857	0.00103586	0.00868923
GOTERM_MF_DIRECT	GO:0020037~heme binding	65	2.18561	1.10046e-05	AT3G26230, AT5G19890, AT4G39510, AT5G05340, AT5G06730, AT1G17100, AT3G10520, AT4G37520, AT3G14690, AT2G46650, AT4G36430, AT2G34500, AT3G14650, AT1G13090, AT5G45340, AT2G45560, AT4G12320, AT1G49570, AT2G32440, AT2G30750, AT5G57220, AT2G22330, AT5G40150, AT3G26200, AT5G39580, AT4G37530, AT4G39950, AT5G53560, AT3G14620, AT4G22710, AT2G45570, AT5G67310, AT4G12310, AT3G48890, AT4G22690, AT5G09680, AT3G26830, AT5G42590, AT1G13110, AT3G26210, AT4G08770, AT4G37370, AT5G64120, AT4G37330, AT3G49110, AT3G49120, AT2G29090, AT1G14540, AT2G24180, AT4G33420, AT4G13310, AT5G25120, AT3G26220, AT4G36220, AT4G08780, AT5G64110, AT5G07990, AT2G27690, AT3G26310, AT4G31500, AT5G42650, AT2G30770, AT2G42850, AT3G53280, AT2G23180	1985	228	11841	1.70062	0.0102257	0.0017116	0.0172343
GOTERM_MF_DIRECT	GO:0019825~oxygen binding	41	1.37861	1.94716e-05	AT3G26230, AT3G26830, AT4G39510, AT5G42590, AT1G13110, AT3G26210, AT3G10520, AT3G14690, AT4G37370, AT2G34500, AT4G37330, AT3G14650, AT1G13090, AT5G45340, AT2G29090, AT4G12320, AT2G32440, AT2G24180, AT2G30750, AT2G22330, AT5G57220, AT4G13310, AT5G25120, AT3G26220, AT3G26200, AT4G39950, AT5G07990, AT2G27690, AT3G14620, AT3G26310, AT4G22710, AT4G31500, AT2G45570, AT5G67310, AT5G42650, AT2G30770, AT4G12310, AT2G42850, AT4G22690, AT3G53280, AT2G23180	1985	125	11841	1.9566	0.0180223	0.00259472	0.0304924
GOTERM_MF_DIRECT	GO:0005524~ATP binding	338	11.3652	1.97927e-05	AT3G45850, AT2G28940, AT1G70530, AT1G11410, AT5G27380, AT5G24430, AT5G10520, AT2G23770, AT3G08760, AT5G35370, AT5G14060, AT4G35600, AT1G20510, AT1G18390, AT1G51660, AT1G67470, AT3G10420, AT2G33580, AT3G59700, AT1G73500, AT2G02220, AT1G20650, AT1G14370, AT2G26730, AT5G07070, AT1G71697, AT4G11330, AT3G16565, AT2G46620, AT4G28490, AT1G16110, AT3G02880, AT5G55090, AT2G02780, AT5G04930, AT1G16670, AT4G34220, AT4G08500, AT3G59110, AT4G08920, AT1G30520, AT5G44510, AT4G23180, AT1G09970, AT5G66900, AT2G27060, AT2G40270, AT3G17410, AT1G10700, AT2G45340, AT3G03770, AT3G21630, AT3G16030, AT1G51850, AT5G46080, AT3G10160, AT3G17510, AT3G50950, AT4G04700, AT4G23290, AT2G13800, AT2G39800, AT1G70520, AT1G62750, AT5G23070, AT5G46330, AT4G23190, AT3G21230, AT4G30340, AT3G13050, AT5G21222, AT5G15450, AT4G26090, AT1G51790, AT3G51150, AT5G01540, AT3G17390, AT5G44110, AT5G26570, AT1G68690, AT1G15520, AT1G67840, AT3G08720, AT5G56040, AT5G37790, AT5G58940, AT2G04842, AT4G27180, AT5G06530, AT1G27770, AT3G50930, AT4G11890, AT5G67200, AT1G11050, AT3G28580, AT3G23340, AT4G30110, AT1G17290, AT5G65700, AT4G04695, AT1G15530, AT5G42440, AT5G06740, AT2G20900, AT4G31390, AT4G23130, AT1G34260, AT4G23270, AT5G60300, AT5G07440, AT5G25930, AT5G38210, AT1G61380, AT3G06980, AT4G04960, AT5G61560, AT3G44610, AT2G19860, AT2G23450, AT5G25440, AT5G01920, AT5G02290, AT1G62630, AT2G30040, AT4G01330, AT5G65690, AT5G01950, AT5G64840, AT1G54350, AT1G61370, AT3G18750, AT2G37710, AT4G28350, AT1G11130, AT3G13380, AT1G65070, AT3G45780, AT4G21410, AT3G45640, AT1G21250, AT3G57550, AT3G28040, AT1G33390, AT2G05940, AT5G27950, AT4G09760, AT4G18480, AT4G09570, AT1G17750, AT1G74360, AT3G49670, AT5G59680, AT1G61360, AT5G46520, AT2G39480, AT1G51800, AT2G17220, AT5G44870, AT4G23250, AT3G28450, AT3G20410, AT1G02880, AT1G65060, AT4G24810, AT2G30360, AT5G48380, AT4G21400, AT1G05700, AT2G46030, AT5G57035, AT1G03740, AT4G39210, AT3G22890, AT3G47340, AT5G41180, AT1G60800, AT5G63770, AT1G73080, AT5G26742, AT2G32800, AT1G61140, AT2G14750, AT5G21930, AT2G39360, AT4G04570, AT3G62550, AT3G63380, AT5G44290, AT3G62150, AT5G58140, AT1G64400, AT1G78290, AT2G11520, AT5G60270, AT4G26270, AT5G35170, AT3G57330, AT3G57530, AT5G40540, AT1G01560, AT5G66850, AT5G45930, AT5G64330, AT4G21534, AT1G74330, AT5G55560, AT4G23220, AT2G31880, AT5G66790, AT4G00970, AT5G03320, AT3G07040, AT5G58720, AT1G56145, AT5G50180, AT4G37640, AT5G51830, AT3G55450, AT3G09010, AT1G13210, AT5G50430, AT5G47070, AT5G12480, AT4G21390, AT1G56140, AT4G18950, AT1G79670, AT4G15530, AT4G32300, AT3G01820, AT2G13790, AT1G26230, AT3G46930, AT2G03530, AT3G14050, AT5G58730, AT2G19130, AT3G09830, AT4G14680, AT4G23210, AT1G80300, AT2G30390, AT4G21380, AT3G15354, AT1G66150, AT5G26751, AT1G66880, AT5G22800, AT5G62670, AT4G01370, AT4G08850, AT2G36380, AT1G59870, AT4G33430, AT1G26150, AT5G57480, AT4G02410, AT1G50250, AT1G63800, AT3G20860, AT1G10850, AT3G25250, AT2G33770, AT5G65240, AT2G17290, AT4G39940, AT2G41880, AT2G47060, AT1G03905, AT3G47570, AT5G45820, AT3G57760, AT1G25390, AT4G13020, AT5G15730, AT1G53430, AT3G24190, AT2G35620, AT5G46570, AT3G17840, AT3G21250, AT5G39020, AT5G67080, AT5G01560, AT3G55630, AT1G54820, AT4G25390, AT2G47240, AT5G16000, AT5G47040, AT4G02630, AT5G51070, AT5G04870, AT1G19920, AT5G57630, AT3G12110, AT1G30420, AT1G28390, AT5G39030, AT5G20050, AT2G26080, AT3G56370, AT5G37600, AT4G04350, AT3G21070, AT4G39960, AT1G51890, AT1G50360, AT1G33560, AT3G53810, AT1G60440, AT1G58400, AT1G31420, AT2G46500, AT4G04490, AT2G48010, AT1G59820, AT5G24240, AT5G58870, AT1G76040, AT5G13630, AT5G53170, AT2G39660, AT5G66210, AT1G30270, AT3G51240, AT1G73170, AT5G58350, AT1G53440, AT3G55950, AT3G59350, AT3G25610, AT3G57750, AT5G36880, AT1G06840, AT3G22420, AT1G52290, AT1G18890	1985	1656	11841	1.21754	0.0183167	0.00230815	0.0309951
GOTERM_MF_DIRECT	GO:0080044~quercetin 7-O-glucosyltransferase activity	26	0.874243	4.20162e-05	AT5G17050, AT3G46660, AT2G15480, AT3G53160, AT1G22400, AT3G21760, AT3G46690, AT4G15550, AT1G30530, AT5G05890, AT4G15260, AT5G03490, AT3G21560, AT5G53990, AT2G30150, AT4G34131, AT1G07260, AT2G15490, AT1G24100, AT2G36770, AT2G30140, AT4G34135, AT2G31790, AT1G07240, AT3G11340, AT2G36780	1985	67	11841	2.31487	0.0384839	0.00435095	0.0657863
GOTERM_MF_DIRECT	GO:0080043~quercetin 3-O-glucosyltransferase activity	26	0.874243	5.59856e-05	AT5G17050, AT3G46660, AT2G15480, AT3G53160, AT1G22400, AT3G21760, AT3G46690, AT4G15550, AT1G30530, AT5G05890, AT4G15260, AT5G03490, AT3G21560, AT5G53990, AT2G30150, AT4G34131, AT1G07260, AT2G15490, AT1G24100, AT2G36770, AT2G30140, AT4G34135, AT2G31790, AT1G07240, AT3G11340, AT2G36780	1985	68	11841	2.28083	0.0509483	0.00521556	0.0876498
GOTERM_MF_DIRECT	GO:0005516~calmodulin binding	58	1.95024	5.90525e-05	AT1G70530, AT1G11410, AT3G04670, AT2G17290, AT2G24570, AT5G35370, AT5G58940, AT1G73805, AT1G27770, AT4G01010, AT3G63380, AT3G52870, AT5G62570, AT3G57330, AT2G47190, AT3G57530, AT4G04695, AT2G15760, AT2G26190, AT5G04020, AT4G31550, AT1G61380, AT5G26920, AT5G04870, AT5G57010, AT2G39200, AT4G37640, AT3G21070, AT2G17480, AT1G13210, AT1G50360, AT1G61370, AT4G21390, AT5G12480, AT4G32300, AT1G01340, AT2G43120, AT2G19130, AT4G31320, AT3G16030, AT2G23320, AT1G76040, AT4G09570, AT2G46430, AT4G34750, AT4G04700, AT5G66210, AT1G61360, AT3G17700, AT4G13100, AT3G20410, AT3G19820, AT1G11310, AT1G18890, AT1G61560, AT4G33050, AT2G02010, AT2G41010	1985	207	11841	1.67142	0.0536631	0.00500169	0.0924491
GOTERM_MF_DIRECT	GO:0016709~oxidoreductase activity, acting on paired donors, with incorporation or reduction of molecular oxygen, NAD(P)H as one donor, and incorporation of one atom of oxygen	29	0.975118	9.45448e-05	AT3G26230, AT3G26830, AT5G42590, AT1G13110, AT3G26210, AT4G37370, AT4G37330, AT1G13090, AT2G45560, AT4G12320, AT2G24180, AT2G30750, AT2G22330, AT5G57220, AT4G13310, AT5G25120, AT3G26220, AT3G26200, AT4G36220, AT4G39950, AT3G26310, AT4G31500, AT4G22710, AT5G67310, AT2G45570, AT2G30770, AT4G12310, AT3G53280, AT4G22690	1985	82	11841	2.10966	0.084522	0.00733207	0.147975
GOTERM_MF_DIRECT	GO:0005506~iron ion binding	53	1.78211	0.000125073	AT3G26230, AT4G39510, AT3G14690, AT2G34500, AT3G14650, AT2G17720, AT1G13090, AT2G45560, AT5G45340, AT4G12320, AT2G32440, AT2G30750, AT2G22330, AT5G57220, AT3G26200, AT4G39950, AT3G14620, AT4G22710, AT2G45570, AT5G67310, AT4G12310, AT4G22690, AT3G26830, AT5G42590, AT1G13110, AT4G25700, AT3G26210, AT5G43850, AT4G25910, AT4G37370, AT4G26260, AT4G37330, AT2G29090, AT2G24180, AT4G13310, AT5G25120, AT3G26220, AT4G36220, AT3G06300, AT5G07990, AT1G54500, AT2G27690, AT3G26310, AT4G31500, AT5G17170, AT5G42650, AT5G51010, AT2G30770, AT2G42850, AT1G44446, AT3G53280, AT2G42750, AT2G23180	1985	189	11841	1.67279	0.110259	0.00894628	0.195711
GOTERM_MF_DIRECT	GO:0016298~lipase activity	16	0.537996	0.000166487	AT4G24160, AT1G53990, AT2G39400, AT1G54000, AT1G18460, AT2G39410, AT2G39420, AT2G17230, AT3G52430, AT2G26560, AT1G18360, AT5G11650, AT1G28570, AT3G48090, AT1G58520, AT3G26430	1985	34	11841	2.80717	0.144023	0.0110465	0.260437
GOTERM_MF_DIRECT	GO:0003700~transcription factor activity, sequence-specific DNA binding	209	7.02757	0.000182971	AT4G39780, AT5G52010, AT4G17500, AT5G51190, AT5G62430, AT1G42990, AT4G17600, AT5G08330, AT4G23810, AT2G33860, AT5G49330, AT1G43160, AT3G53920, AT5G60890, AT4G16780, AT1G27730, AT1G51140, AT2G47460, AT1G25440, AT5G46350, AT4G00150, AT1G80840, AT2G18300, AT5G43170, AT1G68520, AT4G17810, AT1G13260, AT1G64860, AT5G66320, AT5G52830, AT1G33760, AT5G67450, AT1G74650, AT2G42380, AT5G50915, AT5G38140, AT1G14920, AT4G31800, AT5G62020, AT4G18890, AT3G13040, AT1G71520, AT5G59450, AT4G32890, AT4G17230, AT3G02380, AT3G46600, AT3G27010, AT5G59780, AT5G15160, AT4G34610, AT1G10585, AT3G54390, AT1G01060, AT1G76890, AT5G15850, AT1G70000, AT5G54630, AT3G50750, AT5G43700, AT3G49530, AT1G18400, AT1G27050, AT5G25190, AT1G49010, AT1G73805, AT4G23750, AT3G23240, AT3G23050, AT1G04240, AT2G37630, AT5G25830, AT4G00050, AT4G36240, AT2G40750, AT4G22070, AT1G76110, AT3G23250, AT5G43270, AT1G62300, AT1G22640, AT5G47640, AT4G18880, AT2G37430, AT3G54810, AT5G53200, AT5G59820, AT1G22810, AT5G17300, AT4G00180, AT5G47220, AT1G34370, AT1G21450, AT1G05710, AT2G38470, AT3G50260, AT4G40060, AT4G01540, AT5G65410, AT2G23320, AT2G46830, AT2G40140, AT5G47230, AT4G34000, AT1G04550, AT1G67970, AT3G23230, AT2G33710, AT3G54620, AT4G23550, AT4G17490, AT1G04250, AT4G36540, AT3G04670, AT2G46270, AT2G36990, AT2G32250, AT1G52890, AT1G73870, AT5G07100, AT5G49520, AT1G07520, AT1G32640, AT5G64810, AT2G44840, AT1G08540, AT5G23280, AT1G53320, AT1G69690, AT4G31550, AT2G44940, AT5G26920, AT5G46910, AT3G46130, AT2G46510, AT2G20180, AT4G18170, AT2G21320, AT5G04340, AT1G51700, AT4G27950, AT3G61890, AT2G46400, AT3G10500, AT5G13730, AT3G55980, AT1G19700, AT4G35270, AT5G27610, AT2G30250, AT1G68190, AT3G15210, AT1G18570, AT4G01060, AT1G01520, AT4G38960, AT3G47500, AT5G39860, AT1G12860, AT2G41940, AT1G77450, AT2G24570, AT5G60850, AT5G61420, AT5G64750, AT1G53230, AT5G24120, AT1G33240, AT2G38250, AT1G73830, AT2G22540, AT5G44190, AT2G47190, AT2G28200, AT2G31380, AT5G13330, AT4G01250, AT5G24110, AT3G19580, AT5G15830, AT4G06746, AT1G76880, AT3G60530, AT4G32800, AT5G13080, AT2G43010, AT1G22590, AT5G24930, AT4G14540, AT5G63790, AT4G32980, AT1G68130, AT5G61600, AT5G15130, AT5G04760, AT4G27410, AT2G31230, AT1G25560, AT2G01760, AT1G56170, AT1G19350, AT1G04100, AT2G43000, AT2G17040, AT4G30410, AT3G01970, AT1G28370, AT3G53600, AT2G42200	1985	993	11841	1.25552	0.157103	0.0113293	0.286188
GOTERM_MF_DIRECT	GO:0016758~transferase activity, transferring hexosyl groups	35	1.17687	0.000206996	AT5G17050, AT2G15480, AT5G18480, AT1G22400, AT3G50760, AT3G46690, AT4G15550, AT1G13250, AT5G05890, AT5G03490, AT2G30150, AT2G15490, AT5G12890, AT2G31790, AT2G36780, AT2G35710, AT3G46660, AT3G53160, AT3G28340, AT3G21760, AT3G62720, AT4G02130, AT3G21780, AT1G30530, AT4G15270, AT3G21560, AT1G19300, AT5G53990, AT4G34131, AT1G07260, AT1G24100, AT2G36770, AT2G30140, AT1G07240, AT4G34135	1985	111	11841	1.88093	0.17581	0.0120119	0.323709
GOTERM_MF_DIRECT	GO:0004497~monooxygenase activity	31	1.04237	0.000325787	AT2G35660, AT4G38540, AT3G26830, AT4G39510, AT1G13110, AT3G14690, AT1G19250, AT2G34500, AT5G11330, AT3G14650, AT1G13090, AT2G45560, AT2G32440, AT2G24180, AT2G30750, AT2G22330, AT5G57220, AT3G26220, AT4G36220, AT1G12200, AT5G07990, AT2G29720, AT3G14620, AT3G26310, AT3G10230, AT4G31500, AT5G42650, AT5G57030, AT5G38430, AT2G42850, AT2G23180	1985	96	11841	1.92628	0.262386	0.0177427	0.509036
GOTERM_MF_DIRECT	GO:0043531~ADP binding	29	0.975118	0.000365789	AT4G14370, AT3G04220, AT1G33560, AT1G31540, AT1G72940, AT4G16960, AT3G44400, AT5G44510, AT1G72900, AT5G66900, AT1G58400, AT5G41740, AT4G19530, AT5G58120, AT3G50950, AT3G04210, AT5G46520, AT1G63750, AT1G66090, AT5G44870, AT5G22690, AT5G46270, AT1G63860, AT5G41750, AT4G26090, AT4G19520, AT5G66630, AT1G62630, AT3G07040	1985	88	11841	1.96582	0.289445	0.0188048	0.571372
GOTERM_MF_DIRECT	GO:0008061~chitin binding	10	0.336247	0.000377777	AT2G43570, AT3G54420, AT3G04720, AT2G43620, AT2G33580, AT2G43590, AT2G23770, AT4G19810, AT3G21630, AT2G17120	1985	16	11841	3.72827	0.29736	0.0184028	0.590045
GOTERM_MF_DIRECT	GO:0043565~sequence-specific DNA binding	96	3.22798	0.000591638	AT3G04670, AT2G46270, AT2G24570, AT1G42990, AT5G61420, AT4G23810, AT5G07100, AT5G49330, AT1G73805, AT4G23750, AT5G49520, AT1G33240, AT5G60890, AT2G38250, AT1G07520, AT4G16780, AT1G27730, AT2G47460, AT1G32640, AT5G64810, AT2G44840, AT5G46350, AT4G00150, AT2G28200, AT2G47190, AT2G37630, AT5G25830, AT1G80840, AT4G36240, AT5G43170, AT5G13330, AT4G01250, AT2G40750, AT5G47040, AT4G31550, AT5G26920, AT4G17810, AT4G22070, AT3G19580, AT5G24110, AT3G23250, AT5G43270, AT5G15830, AT2G46250, AT1G76880, AT1G62300, AT3G60530, AT1G22640, AT5G52830, AT3G46130, AT4G18880, AT5G47640, AT5G67450, AT2G37430, AT3G54810, AT5G59820, AT5G53200, AT5G13080, AT4G32800, AT1G74650, AT4G18170, AT4G14540, AT1G14920, AT1G21450, AT5G63790, AT4G31800, AT5G62020, AT5G04340, AT4G32980, AT3G61890, AT2G46400, AT5G59450, AT3G10500, AT5G15130, AT4G17230, AT3G57190, AT4G27410, AT2G38470, AT4G40060, AT3G46600, AT1G75380, AT2G23320, AT2G46830, AT3G27010, AT5G59780, AT5G47230, AT2G30250, AT3G15210, AT3G54390, AT1G18570, AT1G67970, AT3G01970, AT3G53600, AT3G54620, AT5G43700, AT4G23550	1985	414	11841	1.38324	0.424637	0.0272593	0.922627
GOTERM_MF_DIRECT	GO:0052689~carboxylic ester hydrolase activity	29	0.975118	0.000669729	AT4G24160, AT1G53990, AT4G28780, AT3G16370, AT1G54000, AT5G62180, AT1G49650, AT3G05910, AT5G06570, AT2G03550, AT4G18970, AT1G28570, AT1G28670, AT5G03610, AT3G48460, AT1G57590, AT1G28600, AT1G49660, AT3G14210, AT4G16690, AT3G05180, AT5G14930, AT1G28660, AT1G10040, AT5G45950, AT1G09390, AT1G29660, AT1G68620, AT3G26430	1985	91	11841	1.90101	0.465133	0.0293574	1.04381
GOTERM_MF_DIRECT	GO:0016987~sigma factor activity	6	0.201748	0.000679091	AT5G24120, AT1G64860, AT3G53920, AT1G08540, AT5G13730, AT2G36990	1985	6	11841	5.96524	0.469792	0.0284284	1.05833
GOTERM_MF_DIRECT	GO:0001053~plastid sigma factor activity	6	0.201748	0.000679091	AT5G24120, AT1G64860, AT3G53920, AT1G08540, AT5G13730, AT2G36990	1985	6	11841	5.96524	0.469792	0.0284284	1.05833
GOTERM_MF_DIRECT	GO:0016705~oxidoreductase activity, acting on paired donors, with incorporation or reduction of molecular oxygen	27	0.907868	0.000761476	AT3G26830, AT4G39510, AT1G13110, AT3G14690, AT2G34500, AT3G14650, AT2G17720, AT1G13090, AT2G45560, AT2G32440, AT2G30750, AT2G22330, AT5G57220, AT4G13310, AT3G26220, AT4G36220, AT3G06300, AT5G07990, AT3G14620, AT3G10230, AT3G26310, AT4G31500, AT5G42650, AT5G57030, AT2G42850, AT1G44446, AT2G23180	1985	83	11841	1.9405	0.509087	0.0304607	1.186
GOTERM_MF_DIRECT	GO:0005509~calcium ion binding	54	1.81574	0.00093509	AT1G70530, AT5G47910, AT5G24430, AT2G17290, AT4G15510, AT3G01440, AT5G51060, AT1G76650, AT4G11850, AT3G57530, AT5G54130, AT4G04695, AT4G05020, AT5G27390, AT3G57880, AT3G51920, AT4G17615, AT4G34150, AT5G04870, AT3G05410, AT5G28830, AT2G28605, AT1G77090, AT2G01918, AT1G14150, AT2G41100, AT2G39470, AT5G12480, AT5G04170, AT4G20780, AT1G76640, AT3G25600, AT3G29000, AT5G42380, AT1G21550, AT1G21250, AT3G10300, AT1G76040, AT5G39670, AT5G12440, AT4G09570, AT4G04700, AT5G66210, AT2G41110, AT3G47480, AT1G18210, AT4G27280, AT4G33000, AT3G20410, AT3G01830, AT2G35800, AT4G20110, AT5G54490, AT1G18890	1985	209	11841	1.54126	0.58263	0.0357528	1.45456
GOTERM_MF_DIRECT	GO:0016788~hydrolase activity, acting on ester bonds	28	0.941493	0.00105279	AT4G28780, AT1G54000, AT3G16370, AT5G17670, AT3G16175, AT4G18970, AT2G30720, AT1G28570, AT3G50440, AT3G51420, AT3G51450, AT1G28670, AT2G41290, AT5G03610, AT3G48460, AT1G74010, AT1G28600, AT5G58310, AT3G48610, AT3G14210, AT4G16690, AT3G57010, AT3G05180, AT1G28660, AT5G45950, AT1G09390, AT1G29660, AT3G51440	1985	89	11841	1.8767	0.62612	0.0385886	1.63623
GOTERM_MF_DIRECT	GO:0004364~glutathione transferase activity	20	0.672495	0.00132169	AT2G29460, AT3G43800, AT1G02930, AT2G29490, AT1G19450, AT2G47730, AT1G17180, AT1G17170, AT1G02920, AT1G74590, AT1G27130, AT5G62480, AT4G02520, AT2G29420, AT1G69920, AT2G30870, AT1G10360, AT1G69930, AT2G02930, AT1G10370	1985	56	11841	2.13044	0.709244	0.0463995	2.05011
GOTERM_MF_DIRECT	GO:0044212~transcription regulatory region DNA binding	48	1.61399	0.00133025	AT5G59820, AT5G53200, AT2G41940, AT5G13080, AT4G32800, AT1G74650, AT2G46270, AT5G60850, AT5G61420, AT5G63790, AT5G04340, AT1G51700, AT5G49330, AT1G68130, AT2G46400, AT5G61600, AT5G60890, AT1G27730, AT2G38470, AT1G04240, AT2G47460, AT2G23320, AT2G28200, AT5G59780, AT2G37630, AT2G18300, AT1G80840, AT4G34610, AT5G43170, AT1G18570, AT1G53320, AT1G01060, AT2G44940, AT4G17810, AT3G19580, AT3G01970, AT5G24110, AT5G43270, AT3G23250, AT3G53600, AT1G76880, AT5G43700, AT1G62300, AT1G22640, AT5G52830, AT3G46130, AT5G67450, AT2G37430	1985	183	11841	1.56465	0.711563	0.0450032	2.06326
GOTERM_MF_DIRECT	GO:0004553~hydrolase activity, hydrolyzing O-glycosyl compounds	37	1.24412	0.00176666	AT2G36870, AT2G06850, AT5G42100, AT2G44490, AT5G11920, AT4G30270, AT3G55430, AT1G10050, AT3G60130, AT1G26560, AT1G11820, AT1G64390, AT1G61810, AT3G57260, AT1G02850, AT2G05790, AT3G13790, AT4G37800, AT4G30280, AT4G16260, AT4G03210, AT1G68560, AT3G06510, AT4G27820, AT4G18340, AT4G25810, AT5G65730, AT1G18650, AT2G44480, AT1G03310, AT1G32170, AT1G65310, AT2G27500, AT4G19810, AT1G75680, AT1G61820, AT5G61130	1985	133	11841	1.6595	0.808241	0.057277	2.73142
GOTERM_MF_DIRECT	GO:0030570~pectate lyase activity	8	0.268998	0.00246052	AT1G04680, AT5G63180, AT1G67750, AT5G04310, AT5G48900, AT4G24780, AT3G53190, AT3G07010	1985	13	11841	3.67092	0.899837	0.0762773	3.78497
GOTERM_MF_DIRECT	GO:0004683~calmodulin-dependent protein kinase activity	12	0.403497	0.00269473	AT3G20410, AT4G04700, AT3G57530, AT5G04870, AT4G04695, AT5G66210, AT2G17290, AT5G12480, AT1G18890, AT5G58940, AT1G76040, AT4G09570	1985	27	11841	2.65122	0.919563	0.0805773	4.13818
GOTERM_MF_DIRECT	GO:0016614~oxidoreductase activity, acting on CH-OH group of donors	13	0.437122	0.00291174	AT4G20830, AT5G44410, AT1G26390, AT1G26380, AT2G45400, AT3G19820, AT4G20860, AT1G30700, AT1G30720, AT1G30730, AT5G44380, AT1G72970, AT1G26420	1985	31	11841	2.50155	0.934358	0.0841073	4.46436
GOTERM_MF_DIRECT	GO:0004568~chitinase activity	9	0.302623	0.00356436	AT2G43570, AT4G01700, AT3G54420, AT3G04720, AT2G43620, AT3G47540, AT1G02360, AT2G43590, AT2G18660	1985	17	11841	3.15807	0.964388	0.0989735	5.43903
GOTERM_MF_DIRECT	GO:0030247~polysaccharide binding	18	0.605245	0.00362704	AT3G17350, AT4G16260, AT5G53110, AT5G42100, AT3G46550, AT1G16090, AT4G18340, AT1G16110, AT1G79670, AT3G55430, AT1G18390, AT1G21250, AT1G18650, AT1G11820, AT2G27500, AT3G57260, AT2G05790, AT5G61130	1985	52	11841	2.06489	0.96642	0.0977312	5.53215
GOTERM_MF_DIRECT	GO:0004867~serine-type endopeptidase inhibitor activity	6	0.201748	0.00470548	AT5G43580, AT5G43570, AT3G61980, AT1G72060, AT2G43510, AT2G38870	1985	8	11841	4.47393	0.987787	0.121525	7.12094
GOTERM_MF_DIRECT	GO:0043295~glutathione binding	7	0.235373	0.00471666	AT1G17170, AT1G02920, AT5G27380, AT4G02520, AT2G30870, AT1G02930, AT2G47730	1985	11	11841	3.79606	0.987915	0.118531	7.13729
GOTERM_MF_DIRECT	GO:0016757~transferase activity, transferring glycosyl groups	77	2.58911	0.00598575	AT1G78280, AT5G17050, AT2G04280, AT2G44500, AT2G15480, AT5G18480, AT3G54100, AT1G22400, AT3G46690, AT4G15550, AT5G05890, AT4G15260, AT5G03490, AT1G77810, AT5G65470, AT1G05670, AT2G18700, AT5G59530, AT5G12890, AT2G15490, AT2G31790, AT1G32900, AT2G36780, AT4G31590, AT1G67850, AT3G46660, AT5G14480, AT1G62305, AT3G53160, AT3G57880, AT3G62720, AT4G02130, AT2G32540, AT4G30060, AT3G21780, AT1G30530, AT4G15270, AT2G19160, AT5G53990, AT4G00300, AT1G73810, AT3G11420, AT1G07260, AT2G41640, AT2G28310, AT2G15390, AT2G30140, AT2G36770, AT5G16910, AT5G01220, AT5G13500, AT5G20280, AT5G01100, AT1G19360, AT3G50760, AT1G13250, AT5G03760, AT2G30150, AT3G52060, AT3G46970, AT4G01750, AT2G35710, AT3G09020, AT4G10120, AT2G31990, AT4G17770, AT3G01720, AT3G30300, AT3G21760, AT3G28340, AT3G11670, AT3G06510, AT2G37980, AT1G19300, AT1G24100, AT1G07240, AT3G01180	1985	345	11841	1.33137	0.99633	0.144239	8.97461
GOTERM_MF_DIRECT	GO:0016798~hydrolase activity, acting on glycosyl bonds	13	0.437122	0.00899476	AT2G36870, AT4G37800, AT4G30280, AT2G06850, AT4G03210, AT3G44990, AT5G15870, AT3G06510, AT4G30270, AT4G25810, AT5G65730, AT1G65310, AT1G32170	1985	35	11841	2.21566	0.999784	0.203943	13.1958
GOTERM_MF_DIRECT	GO:0016762~xyloglucan:xyloglucosyl transferase activity	11	0.369872	0.00916265	AT4G37800, AT2G36870, AT4G25810, AT4G30280, AT5G65730, AT2G06850, AT1G65310, AT1G32170, AT4G03210, AT3G44990, AT4G30270	1985	27	11841	2.43028	0.999815	0.202478	13.4258
GOTERM_MF_DIRECT	GO:0009931~calcium-dependent protein serine/threonine kinase activity	10	0.336247	0.012087	AT3G20410, AT4G04700, AT5G04870, AT4G04695, AT5G66210, AT2G17290, AT5G12480, AT1G18890, AT1G76040, AT4G09570	1985	24	11841	2.48552	0.999988	0.252657	17.3423
GOTERM_MF_DIRECT	GO:0030599~pectinesterase activity	11	0.369872	0.0121555	AT2G23630, AT2G45220, AT4G37160, AT5G47500, AT1G41830, AT5G19730, AT3G49220, AT4G02330, AT2G26440, AT2G47550, AT5G09760	1985	28	11841	2.34349	0.999989	0.248415	17.4321
GOTERM_MF_DIRECT	GO:0015254~glycerol channel activity	10	0.336247	0.0161372	AT2G39010, AT2G37170, AT4G23400, AT2G36830, AT4G35100, AT5G47450, AT1G01620, AT4G17340, AT5G18290, AT4G00430	1985	25	11841	2.3861	1	0.309688	22.4932
GOTERM_MF_DIRECT	GO:0045735~nutrient reservoir activity	11	0.369872	0.0202655	AT5G20630, AT5G38940, AT5G39150, AT5G58070, AT3G54620, AT1G72610, AT5G58140, AT2G26560, AT5G39110, AT3G63200, AT4G24350	1985	30	11841	2.18725	1	0.36574	27.4332
GOTERM_MF_DIRECT	GO:0015250~water channel activity	10	0.336247	0.0210978	AT2G39010, AT2G37170, AT4G23400, AT2G36830, AT4G35100, AT5G47450, AT1G01620, AT4G17340, AT5G18290, AT4G00430	1985	26	11841	2.29432	1	0.370713	28.3927
GOTERM_MF_DIRECT	GO:0047893~flavonol 3-O-glucosyltransferase activity	6	0.201748	0.0249801	AT5G17050, AT3G46660, AT2G15480, AT4G34131, AT2G15490, AT4G34135	1985	11	11841	3.25377	1	0.415498	32.7136
GOTERM_MF_DIRECT	GO:0004871~signal transducer activity	22	0.739744	0.0305395	AT5G67385, AT4G34460, AT3G19850, AT1G64610, AT4G01410, AT4G16250, AT4G34390, AT3G15354, AT3G22942, AT5G53500, AT2G35960, AT1G31930, AT5G64330, AT3G23805, AT2G35980, AT3G20600, AT3G50840, AT3G48090, AT5G06320, AT3G15570, AT3G63420, AT3G16570	1985	83	11841	1.58115	1	0.474679	38.4778
GOTERM_MF_DIRECT	GO:0004806~triglyceride lipase activity	10	0.336247	0.034128	AT1G30370, AT5G42930, AT2G42690, AT1G02660, AT5G14930, AT3G62590, AT3G48090, AT3G52430, AT1G06800, AT2G30550	1985	28	11841	2.13044	1	0.505914	41.9492
GOTERM_MF_DIRECT	GO:0071949~FAD binding	9	0.302623	0.0363082	AT2G29720, AT2G35660, AT1G10960, AT4G38540, AT5G09680, AT5G11330, AT4G08920, AT5G67030, AT1G32550	1985	24	11841	2.23696	1	0.520473	43.968
GOTERM_MF_DIRECT	GO:0015144~carbohydrate transmembrane transporter activity	16	0.537996	0.0389128	AT1G54730, AT4G35300, AT1G71880, AT1G08930, AT1G19450, AT4G36670, AT5G26340, AT3G13050, AT2G20780, AT3G18830, AT2G29650, AT5G27360, AT2G02860, AT4G02050, AT4G04750, AT3G19930	1985	56	11841	1.70435	1	0.538053	46.2934
GOTERM_MF_DIRECT	GO:0005355~glucose transmembrane transporter activity	11	0.369872	0.0389168	AT1G54730, AT4G35300, AT2G20780, AT3G18830, AT5G27360, AT1G08930, AT1G19450, AT4G04750, AT4G02050, AT3G19930, AT4G36670	1985	33	11841	1.98841	1	0.530751	46.2969
GOTERM_MF_DIRECT	GO:0050660~flavin adenine dinucleotide binding	22	0.739744	0.0486868	AT5G24150, AT3G09940, AT4G20830, AT4G30210, AT5G44410, AT3G27820, AT1G12200, AT1G26390, AT1G26380, AT2G46750, AT1G19250, AT1G54500, AT3G19820, AT4G20860, AT1G30700, AT1G30720, AT1G30730, AT5G03630, AT5G44380, AT1G72970, AT4G16760, AT1G26420	1985	87	11841	1.50845	1	0.606375	54.2387
GOTERM_MF_DIRECT	GO:0004601~peroxidase activity	22	0.739744	0.0486868	AT5G19890, AT5G40150, AT5G05340, AT5G06730, AT5G47910, AT5G39580, AT4G37520, AT4G37530, AT4G08770, AT4G08780, AT5G64110, AT5G64120, AT3G17790, AT2G47730, AT4G36430, AT5G51060, AT3G49110, AT3G49120, AT4G02520, AT1G14540, AT1G49570, AT4G33420	1985	87	11841	1.50845	1	0.606375	54.2387
GOTERM_MF_DIRECT	GO:0004675~transmembrane receptor protein serine/threonine kinase activity	5	0.168124	0.048791	AT2G13790, AT2G13800, AT4G21380, AT5G46330, AT1G66150	1985	9	11841	3.31402	1	0.599916	54.3171
GOTERM_MF_DIRECT	GO:0004714~transmembrane receptor protein tyrosine kinase activity	5	0.168124	0.048791	AT2G13790, AT4G33430, AT2G31880, AT4G28490, AT3G13380	1985	9	11841	3.31402	1	0.599916	54.3171
GOTERM_MF_DIRECT	GO:0003959~NADPH dehydrogenase activity	5	0.168124	0.048791	AT1G17990, AT1G03630, AT2G29990, AT2G06050, AT1G07180	1985	9	11841	3.31402	1	0.599916	54.3171
GOTERM_MF_DIRECT	GO:0016844~strictosidine synthase activity	6	0.201748	0.052087	AT3G57010, AT1G74010, AT3G51440, AT3G51420, AT3G51450, AT2G41290	1985	13	11841	2.75319	1	0.617416	56.7343
GOTERM_MF_DIRECT	GO:0009055~electron carrier activity	29	0.975118	0.056022	AT4G20830, AT2G44790, AT5G44410, AT1G64500, AT1G64640, AT1G26380, AT1G28480, AT3G16250, AT1G10960, AT1G30700, AT1G30720, AT1G76100, AT3G28850, AT5G44380, AT5G18400, AT4G16760, AT1G26420, AT5G20230, AT4G27520, AT1G26390, AT4G12880, AT1G54500, AT4G20860, AT4G14890, AT1G30730, AT2G05620, AT3G62950, AT2G42750, AT1G32550	1985	124	11841	1.3951	1	0.637956	59.4633
GOTERM_MF_DIRECT	GO:0016655~oxidoreductase activity, acting on NAD(P)H, quinone or similar compound as acceptor	4	0.134499	0.0630964	AT5G58260, AT4G37925, AT1G70760, AT5G54500	1985	6	11841	3.97683	1	0.676088	63.9687
GOTERM_MF_DIRECT	GO:0008519~ammonium transmembrane transporter activity	4	0.134499	0.0630964	AT1G64780, AT4G13510, AT5G47450, AT2G38290	1985	6	11841	3.97683	1	0.676088	63.9687
GOTERM_MF_DIRECT	GO:0102360~daphnetin 3-O-glucosyltransferase activity	5	0.168124	0.0708054	AT5G17050, AT3G46660, AT2G15480, AT4G34131, AT2G15490	1985	10	11841	2.98262	1	0.712662	68.3422
GOTERM_MF_DIRECT	GO:0033743~peptide-methionine (R)-S-oxide reductase activity	5	0.168124	0.0708054	AT4G21840, AT4G21850, AT4G04800, AT4G21830, AT2G17705	1985	10	11841	2.98262	1	0.712662	68.3422
GOTERM_MF_DIRECT	GO:0045330~aspartyl esterase activity	8	0.268998	0.0764973	AT2G45220, AT5G47500, AT5G19730, AT3G49220, AT4G02330, AT2G26440, AT2G47550, AT5G09760	1985	23	11841	2.07487	1	0.73481	71.2468
GOTERM_MF_DIRECT	GO:0008970~phosphatidylcholine 1-acylhydrolase activity	4	0.134499	0.0969672	AT1G30370, AT2G42690, AT1G06800, AT2G30550	1985	7	11841	3.40871	1	0.811999	79.7595
GOTERM_MF_DIRECT	GO:0004020~adenylylsulfate kinase activity	4	0.134499	0.0969672	AT2G14750, AT1G19920, AT4G39940, AT4G14680	1985	7	11841	3.40871	1	0.811999	79.7595
GOTERM_MF_DIRECT	GO:0005315~inorganic phosphate transmembrane transporter activity	5	0.168124	0.0969913	AT2G29650, AT4G00370, AT5G20380, AT3G26570, AT1G61800	1985	11	11841	2.71147	1	0.806586	79.768
GOTERM_MF_DIRECT	GO:0008146~sulfotransferase activity	5	0.168124	0.0969913	AT4G33030, AT1G74100, AT5G07010, AT2G03750, AT1G18590	1985	11	11841	2.71147	1	0.806586	79.768
GOTERM_MF_DIRECT	GO:0022891~substrate-specific transmembrane transporter activity	9	0.302623	0.0989723	AT5G26340, AT3G13050, AT4G35300, AT2G20780, AT3G18830, AT1G08930, AT4G02050, AT3G19930, AT4G36670	1985	29	11841	1.85128	1	0.80792	80.4521
TISSUE CORE
Category	Term	Count	%	PValue	Genes	List Total	Pop Hits	Pop Total	Fold Enrichment	Bonferroni	Benjamini	FDR
GOTERM_BP_DIRECT	GO:0055114~oxidation-reduction process	331	6.13759	2.65464e-20	AT3G19010, AT2G35660, AT4G21850, AT4G39510, AT3G53130, AT5G17820, AT5G47910, AT3G26170, AT1G31710, AT3G48520, AT4G15393, AT5G03260, AT3G55360, AT3G23580, AT4G34640, AT1G19250, AT3G14415, AT3G02730, AT1G60750, AT3G48310, AT2G23630, AT2G21250, AT4G20870, AT1G01600, AT1G30120, AT1G37130, AT1G49570, AT1G06090, AT1G72680, AT2G30860, AT1G14520, AT3G29320, AT5G23190, AT1G63460, AT5G42580, AT3G15290, AT1G43560, AT3G19000, AT5G24160, AT2G17970, AT1G52820, AT5G16990, AT3G14420, AT1G68850, AT3G48320, AT5G15180, AT1G60740, AT3G51030, AT1G16400, AT3G16950, AT1G30730, AT3G09220, AT2G15620, AT5G08640, AT3G26330, AT1G71695, AT3G20790, AT5G42590, AT4G13250, AT2G47730, AT4G12300, AT2G40370, AT1G30720, AT1G12160, AT1G18270, AT1G14540, AT4G21830, AT4G34230, AT5G09300, AT3G29250, AT4G21580, AT5G63600, AT1G04620, AT2G46740, AT5G25120, AT1G73680, AT4G03070, AT5G40610, AT2G34810, AT4G21960, AT1G30510, AT5G23980, AT5G16970, AT4G20860, AT4G31500, AT5G04140, AT4G37160, AT2G17370, AT2G36690, AT5G54770, AT1G12010, AT4G20830, AT3G46490, AT1G24360, AT5G14200, AT5G06730, AT4G12420, AT5G04900, AT4G36430, AT2G34500, AT4G12320, AT4G04810, AT1G65860, AT1G22440, AT1G43800, AT3G26060, AT5G66060, AT5G35735, AT2G25160, AT5G07440, AT3G32980, AT1G22430, AT1G30870, AT5G11670, AT3G20810, AT1G05010, AT1G71040, AT4G12310, AT1G01090, AT3G53220, AT4G36250, AT2G35380, AT3G20960, AT1G17745, AT4G08770, AT5G49730, AT5G62630, AT3G17790, AT4G34900, AT4G15760, AT2G30840, AT5G63030, AT1G64060, AT1G62620, AT2G27010, AT4G04830, AT1G77760, AT2G30210, AT4G33040, AT1G30760, AT3G20940, AT5G52100, AT3G49960, AT4G11290, AT2G29290, AT4G20820, AT4G19170, AT4G25130, AT5G54290, AT4G08780, AT1G80820, AT1G14120, AT2G38080, AT1G04350, AT1G07890, AT4G09350, AT2G27000, AT4G04840, AT5G15490, AT4G22880, AT5G59540, AT1G62810, AT1G50560, AT1G06690, AT1G75450, AT2G25080, AT5G19890, AT1G76160, AT4G37000, AT5G50160, AT2G05990, AT4G37520, AT1G03680, AT1G28480, AT5G22500, AT3G43670, AT1G14730, AT2G24820, AT3G02620, AT5G20400, AT3G23510, AT1G05160, AT5G45340, AT2G45560, AT5G16230, AT5G48000, AT1G09090, AT1G02400, AT2G33380, AT4G37410, AT1G03400, AT2G43710, AT1G50430, AT4G37200, AT1G66130, AT3G13610, AT5G58330, AT3G56090, AT2G47140, AT2G45570, AT5G42800, AT3G30775, AT1G08550, AT3G52880, AT5G16240, AT1G12740, AT4G37400, AT1G58290, AT4G25700, AT2G31570, AT1G50320, AT1G01190, AT4G10500, AT2G29340, AT1G62560, AT4G13770, AT1G75280, AT5G64120, AT3G49620, AT1G76080, AT3G49110, AT1G31170, AT4G02520, AT1G23800, AT1G57770, AT2G02850, AT4G15330, AT5G44380, AT1G77330, AT4G33420, AT3G01190, AT5G47990, AT1G50450, AT3G09580, AT2G18980, AT5G67400, AT5G07130, AT2G34490, AT2G38390, AT3G61880, AT3G02630, AT1G44970, AT1G21540, AT5G49555, AT4G26010, AT1G49880, AT2G42850, AT1G53580, AT1G76680, AT5G22140, AT3G26230, AT1G20620, AT5G64100, AT1G62380, AT1G17020, AT2G44160, AT4G12290, AT5G38410, AT1G76690, AT4G21860, AT4G37760, AT3G12120, AT2G18150, AT1G68010, AT3G60290, AT1G06645, AT3G20080, AT5G57220, AT2G22330, AT3G09940, AT3G44550, AT1G54100, AT5G52570, AT5G21430, AT2G37130, AT2G29330, AT5G43440, AT1G70670, AT2G29980, AT4G39950, AT2G24580, AT2G25450, AT5G38000, AT2G01490, AT3G04000, AT2G47880, AT4G22710, AT1G09420, AT5G53460, AT1G31690, AT2G21550, AT5G05320, AT5G42180, AT1G13110, AT4G30170, AT2G34790, AT2G44790, AT2G29300, AT4G22010, AT3G15850, AT3G21770, AT4G35420, AT1G16410, AT4G26260, AT5G01050, AT3G44880, AT1G79530, AT3G44190, AT3G47450, AT2G02390, AT1G64900, AT1G71500, AT4G13310, AT2G19800, AT4G27030, AT1G03630, AT3G18080, AT2G34590, AT5G20550, AT5G01040, AT3G19820, AT1G13080, AT1G76760, AT1G06360, AT4G13660, AT2G45510, AT3G04120, AT1G44446, AT4G37990, AT5G66390, AT1G23740	2658	952	11920	1.55924	4.34565e-17	4.34565e-17	4.45741e-17
GOTERM_BP_DIRECT	GO:0006952~defense response	171	3.17078	9.7869e-18	AT5G09990, AT1G60800, AT5G63770, AT3G04220, AT1G31580, AT2G15480, AT2G32680, AT3G05370, AT5G47910, AT3G52450, AT5G13220, AT3G09710, AT3G61190, AT2G14610, AT5G43580, AT4G13810, AT4G19530, AT1G09090, AT1G71400, AT2G30860, AT1G70850, AT1G75500, AT2G43710, AT3G04210, AT2G44840, AT5G46450, AT5G09980, AT2G43610, AT2G43510, AT5G42500, AT2G34930, AT1G35260, AT4G14060, AT3G18690, AT5G63660, AT2G44110, AT3G53260, AT4G00970, AT1G24020, AT1G35310, AT4G14370, AT1G69550, AT1G64160, AT2G43910, AT4G21390, AT5G09978, AT1G65800, AT4G16860, AT3G11010, AT3G11820, AT2G15080, AT5G45080, AT2G47730, AT3G26460, AT4G23680, AT2G01520, AT3G49110, AT2G37040, AT1G57630, AT5G04230, AT5G20900, AT1G77330, AT3G50950, AT5G51630, AT2G39030, AT1G17420, AT4G23510, AT1G70520, AT5G44420, AT4G11190, AT5G06330, AT4G16950, AT3G23120, AT1G59124, AT1G63880, AT2G05910, AT2G01530, AT2G14080, AT1G19610, AT5G41750, AT4G34131, AT2G30770, AT1G30135, AT1G58848, AT1G12010, AT3G25250, AT1G61190, AT1G62380, AT2G02130, AT5G05170, AT5G44920, AT1G23130, AT1G66100, AT5G24780, AT5G51060, AT3G11840, AT2G34600, AT3G55230, AT5G45070, AT3G20820, AT1G59218, AT4G11890, AT5G47550, AT4G02380, AT4G05200, AT2G22330, AT2G02740, AT3G05650, AT5G46490, AT4G23130, AT5G01750, AT1G20823, AT2G35930, AT5G44910, AT4G39950, AT2G33550, AT1G74950, AT1G05010, AT1G61300, AT3G12490, AT5G18650, AT2G39200, AT2G18730, AT1G62630, AT5G66070, AT2G46440, AT4G19920, AT4G39030, AT2G43520, AT4G11280, AT1G72890, AT2G03440, AT1G75830, AT3G22231, AT4G21410, AT1G65790, AT5G15130, AT4G37070, AT1G64060, AT1G55210, AT1G72520, AT2G31230, AT4G11210, AT4G11900, AT1G66980, AT5G06860, AT1G72930, AT5G47230, AT2G22000, AT1G58807, AT2G45760, AT5G44870, AT1G80820, AT1G70880, AT1G17380, AT4G16990, AT5G05190, AT5G64905, AT1G58602, AT2G15220, AT5G63020, AT2G26010, AT5G36910, AT2G32140, AT5G44430, AT4G27300, AT2G43535, AT4G23550, AT4G17490, AT1G61560, AT5G65970	2658	421	11920	1.82153	1.60212e-14	8.01058e-15	1.64332e-14
GOTERM_BP_DIRECT	GO:0006979~response to oxidative stress	109	2.02114	1.11472e-13	AT5G19890, AT2G25080, AT4G21850, AT4G12000, AT5G17820, AT3G20340, AT4G37520, AT2G21195, AT4G35770, AT2G19310, AT1G03680, AT3G46090, AT1G27730, AT4G11850, AT1G49570, AT5G59080, AT1G63460, AT4G39640, AT1G27350, AT5G16990, AT1G68850, AT5G15180, AT3G30775, AT1G52200, AT3G53260, AT1G71695, AT3G10020, AT3G16670, AT2G31570, AT5G56550, AT1G75280, AT5G64120, AT1G76080, AT1G31170, AT3G49110, AT1G14870, AT2G37040, AT1G14540, AT4G21830, AT5G44380, AT4G33420, AT3G01190, AT2G40000, AT1G73680, AT3G03190, AT4G21960, AT3G28340, AT2G18980, AT5G16970, AT5G67400, AT4G23190, AT2G38390, AT1G60470, AT1G44970, AT1G13340, AT4G26010, AT1G35910, AT2G29450, AT3G25250, AT4G20830, AT1G20620, AT5G64100, AT5G06730, AT4G32770, AT4G36430, AT4G21860, AT2G18150, AT4G04810, AT4G02380, AT2G37130, AT3G25530, AT1G32220, AT4G12720, AT3G32980, AT5G38000, AT2G41480, AT1G30870, AT4G16270, AT3G12490, AT1G35720, AT1G19020, AT5G59820, AT2G35380, AT5G42180, AT1G56340, AT4G30170, AT4G37900, AT2G47180, AT4G11280, AT1G50290, AT2G19810, AT5G20140, AT3G21770, AT1G56600, AT4G08770, AT2G29500, AT3G45640, AT3G47450, AT4G04830, AT4G11290, AT3G49960, AT1G09210, AT1G02930, AT1G27330, AT4G08780, AT1G07890, AT4G04840, AT3G04120, AT5G66390	2658	251	11920	1.94748	1.8247e-10	6.08235e-11	1.87161e-10
GOTERM_BP_DIRECT	GO:0009664~plant-type cell wall organization	43	0.79733	1.28408e-12	AT5G64100, AT5G42180, AT3G54590, AT5G17820, AT1G21310, AT1G76930, AT1G12560, AT5G64120, AT5G02260, AT2G26330, AT2G35620, AT2G24980, AT5G06630, AT1G26250, AT4G13390, AT4G33420, AT3G01190, AT2G21140, AT4G08410, AT1G26770, AT1G23720, AT4G11290, AT2G37130, AT5G35190, AT5G57560, AT4G21960, AT2G03090, AT3G54580, AT5G15180, AT4G08400, AT1G62980, AT1G26240, AT2G41480, AT4G28250, AT1G30870, AT5G06640, AT4G26010, AT2G40610, AT3G28550, AT1G71695, AT4G01630, AT2G43150, AT5G56320	2658	67	11920	2.87816	2.10205e-09	5.25511e-10	2.15611e-09
GOTERM_BP_DIRECT	GO:0009407~toxin catabolic process	30	0.556277	4.9025e-11	AT3G43800, AT2G29490, AT1G27140, AT1G53680, AT2G47730, AT1G17190, AT3G09270, AT1G02920, AT1G27130, AT4G02520, AT5G17220, AT1G78370, AT1G10360, AT2G02930, AT2G29440, AT2G30860, AT2G02390, AT2G29460, AT3G03190, AT1G02930, AT1G59700, AT2G29480, AT1G02950, AT1G17180, AT1G49860, AT1G74590, AT1G78340, AT2G30870, AT2G29450, AT1G10370	2658	41	11920	3.2814	8.02539e-08	1.60508e-08	8.23178e-08
GOTERM_BP_DIRECT	GO:0010200~response to chitin	56	1.03838	1.44528e-10	AT4G11360, AT1G75490, AT3G28210, AT3G52450, AT3G46090, AT3G11840, AT2G21210, AT5G49520, AT2G34600, AT1G27730, AT5G01830, AT3G61460, AT1G32640, AT2G35000, AT2G44840, AT4G26400, AT1G80840, AT1G20823, AT3G56400, AT2G35930, AT5G43170, AT5G38895, AT3G18710, AT3G52800, AT3G46080, AT4G01350, AT3G23250, AT5G09800, AT5G67450, AT2G37430, AT5G59820, AT5G66070, AT1G66160, AT1G08930, AT5G47220, AT3G16530, AT3G05200, AT2G46400, AT3G45640, AT4G26120, AT3G50260, AT2G38470, AT2G31230, AT3G46600, AT3G55980, AT4G37610, AT4G34410, AT2G36270, AT5G59780, AT5G47230, AT2G17040, AT3G23230, AT5G22890, AT3G53600, AT4G17490, AT4G23550	2658	110	11920	2.28306	2.36593e-07	3.94321e-08	2.42677e-07
GOTERM_BP_DIRECT	GO:0006633~fatty acid biosynthetic process	53	0.982755	4.57423e-10	AT1G24360, AT2G05990, AT3G05020, AT3G55360, AT4G25050, AT5G46290, AT5G15530, AT1G01120, AT1G76690, AT3G25110, AT3G02620, AT1G74960, AT4G20870, AT1G77590, AT5G16230, AT1G30120, AT4G23850, AT1G43800, AT2G43710, AT5G52570, AT2G47240, AT1G07720, AT5G35360, AT4G34250, AT1G67560, AT2G26640, AT2G22230, AT5G43760, AT5G16240, AT1G25450, AT1G52670, AT1G49430, AT4G22756, AT1G08510, AT4G25700, AT3G15850, AT1G10670, AT5G04530, AT1G54580, AT5G52920, AT1G72520, AT1G17420, AT1G73680, AT1G60810, AT5G48880, AT4G13050, AT2G29390, AT3G02630, AT5G10160, AT5G38020, AT1G76680, AT2G38040, AT5G16390	2658	104	11920	2.28541	7.48801e-07	1.06972e-07	7.68058e-07
GOTERM_BP_DIRECT	GO:0042744~hydrogen peroxide catabolic process	39	0.72316	1.767e-09	AT5G19890, AT1G20620, AT5G64100, AT2G35380, AT5G42180, AT5G17820, AT5G06730, AT4G30170, AT4G37520, AT3G21770, AT4G08770, AT5G64120, AT4G36430, AT3G49110, AT1G14540, AT1G49570, AT2G18150, AT4G33420, AT3G01190, AT3G49960, AT4G11290, AT2G37130, AT4G21960, AT2G18980, AT1G68850, AT5G67400, AT4G08780, AT5G15180, AT3G32980, AT2G38390, AT2G41480, AT1G07890, AT4G16270, AT1G30870, AT1G44970, AT4G26010, AT3G52880, AT1G71695, AT5G66390	2658	68	11920	2.57204	2.89258e-06	3.61573e-07	2.96697e-06
GOTERM_BP_DIRECT	GO:0050832~defense response to fungus	78	1.44632	2.43718e-09	AT1G52400, AT4G13235, AT5G65530, AT3G52400, AT5G47910, AT2G02130, AT5G60950, AT1G60989, AT4G18780, AT4G19700, AT1G19250, AT5G61420, AT5G64750, AT3G04570, AT2G26330, AT5G43580, AT5G46871, AT4G12490, AT4G11890, AT2G33380, AT3G50970, AT4G22230, AT5G07690, AT2G02930, AT2G35000, AT5G64810, AT5G46350, AT5G57220, AT1G03850, AT2G37130, AT1G80840, AT3G56400, AT1G02360, AT2G43510, AT2G34930, AT1G11580, AT1G13609, AT1G56650, AT5G63660, AT1G49430, AT5G17290, AT5G44030, AT3G12500, AT3G01290, AT2G14560, AT2G43520, AT1G27950, AT3G11820, AT3G16530, AT5G64120, AT1G75830, AT4G12470, AT3G05727, AT3G49110, AT4G22212, AT1G21250, AT4G22214, AT4G02520, AT1G64060, AT2G38470, AT3G24510, AT4G34410, AT2G43530, AT5G44420, AT1G20440, AT3G05730, AT1G51800, AT1G47128, AT1G63880, AT1G34047, AT4G12480, AT1G65060, AT1G19610, AT2G26010, AT2G30020, AT5G44430, AT2G43535, AT2G30770	2658	185	11920	1.89079	3.98966e-06	4.43296e-07	4.09227e-06
GOTERM_BP_DIRECT	GO:0009611~response to wounding	74	1.37215	1.33998e-08	AT3G25250, AT5G63770, AT5G18860, AT5G47910, AT3G48520, AT3G19710, AT1G76930, AT4G35770, AT5G13220, AT1G76690, AT5G22500, AT1G20510, AT5G24090, AT2G34600, AT3G61190, AT5G52310, AT5G43580, AT1G76650, AT4G37760, AT1G27730, AT3G23050, AT5G67480, AT4G10270, AT4G02380, AT1G32640, AT5G07690, AT1G05200, AT3G13790, AT2G22330, AT3G48360, AT3G44550, AT1G78080, AT1G80840, AT5G54170, AT4G12030, AT1G61340, AT3G29035, AT1G67560, AT3G21240, AT1G74950, AT5G46050, AT3G53260, AT4G34190, AT2G24850, AT5G59820, AT2G02990, AT4G11280, AT4G26070, AT1G55480, AT1G01140, AT1G17840, AT3G45640, AT2G37040, AT5G04230, AT3G51420, AT1G72520, AT5G20900, AT3G51450, AT1G51680, AT3G44260, AT1G17750, AT1G17420, AT2G34810, AT1G19180, AT1G17380, AT4G24350, AT1G65060, AT2G30020, AT4G13280, AT1G73260, AT1G30135, AT1G76680, AT4G22880, AT5G64900	2658	178	11920	1.86437	2.19352e-05	2.19354e-06	2.24996e-05
GOTERM_BP_DIRECT	GO:0009636~response to toxic substance	32	0.593362	2.34213e-08	AT3G43800, AT4G01070, AT2G29490, AT1G27140, AT1G53680, AT4G15550, AT3G09270, AT5G02780, AT1G02920, AT1G27130, AT5G17220, AT1G10360, AT3G20390, AT1G78370, AT2G02930, AT2G29440, AT2G29460, AT3G03190, AT1G02930, AT1G59700, AT2G29480, AT1G02950, AT1G17180, AT3G21560, AT1G49860, AT1G74590, AT5G39050, AT1G78340, AT2G30870, AT5G02790, AT2G29450, AT1G10370	2658	54	11920	2.65753	3.83399e-05	3.48551e-06	3.93266e-05
GOTERM_BP_DIRECT	GO:0006749~glutathione metabolic process	32	0.593362	4.22523e-08	AT3G43800, AT2G29490, AT1G27140, AT1G53680, AT2G47730, AT1G17190, AT3G09270, AT5G02780, AT1G02920, AT1G27130, AT4G02520, AT5G17220, AT1G10360, AT2G02930, AT2G29440, AT2G30860, AT2G02390, AT2G29460, AT4G39640, AT3G03190, AT1G02930, AT1G59700, AT2G29480, AT1G02950, AT1G17180, AT1G49860, AT1G74590, AT1G78340, AT2G30870, AT5G02790, AT2G29450, AT1G10370	2658	55	11920	2.60921	6.91647e-05	5.76391e-06	7.09458e-05
GOTERM_BP_DIRECT	GO:0031640~killing of cells of other organism	24	0.445021	4.53124e-08	AT3G12500, AT2G43530, AT4G13235, AT5G44420, AT2G02130, AT2G43520, AT1G60989, AT2G43510, AT3G05730, AT1G11580, AT1G13609, AT1G75830, AT1G34047, AT3G05727, AT1G19610, AT2G26010, AT4G22212, AT5G46871, AT5G63660, AT5G44430, AT4G22214, AT2G43535, AT3G24510, AT4G22230	2658	35	11920	3.07514	7.41736e-05	5.70586e-06	7.60839e-05
GOTERM_BP_DIRECT	GO:0009768~photosynthesis, light harvesting in photosystem I	18	0.333766	6.48075e-08	AT3G47470, AT1G29920, AT1G29910, AT1G29930, AT1G61520, AT1G45474, AT3G54890, AT3G27690, AT1G15820, AT5G54270, AT2G40100, AT4G10340, AT2G34430, AT2G05100, AT2G34420, AT2G05070, AT3G61470, AT1G08380	2658	22	11920	3.6692	0.000106084	7.57782e-06	0.000108818
GOTERM_BP_DIRECT	GO:0006869~lipid transport	42	0.778787	1.13639e-07	AT4G22460, AT5G59320, AT3G47780, AT4G12520, AT2G31020, AT5G05960, AT2G44300, AT1G27950, AT1G62500, AT4G12470, AT2G45180, AT4G22540, AT2G27130, AT4G22520, AT4G12490, AT3G51600, AT5G53470, AT4G12500, AT1G12090, AT5G46890, AT5G46900, AT3G18280, AT2G13820, AT1G13170, AT1G31812, AT4G12510, AT4G22610, AT2G38530, AT4G22490, AT2G48140, AT4G12550, AT1G73780, AT3G08770, AT5G59310, AT2G18370, AT3G53980, AT5G48485, AT4G12480, AT5G64080, AT3G22570, AT1G62510, AT5G01870	2658	85	11920	2.21591	0.00018601	1.24018e-05	0.000190812
GOTERM_BP_DIRECT	GO:0008152~metabolic process	80	1.4834	1.42368e-07	AT2G15480, AT1G22400, AT4G09500, AT3G46690, AT3G60750, AT3G21790, AT5G44530, AT4G15490, AT4G15550, AT4G34260, AT3G63010, AT1G06000, AT5G05890, AT1G20510, AT3G21750, AT4G20430, AT2G29750, AT2G43100, AT2G31790, AT2G36780, AT3G06650, AT3G46660, AT3G53160, AT2G22930, AT4G21326, AT5G49460, AT1G30530, AT4G15270, AT1G34430, AT2G30200, AT5G04120, AT3G21240, AT5G22620, AT4G34980, AT5G65890, AT1G07260, AT3G48420, AT4G30020, AT2G30140, AT2G36770, AT1G01610, AT1G49430, AT5G56650, AT3G14240, AT3G46670, AT5G66690, AT1G56500, AT2G43820, AT1G06520, AT4G01070, AT5G59480, AT1G20160, AT3G23790, AT5G38010, AT5G27320, AT3G10970, AT2G36970, AT4G29690, AT1G47480, AT1G51680, AT1G22360, AT1G31070, AT3G46700, AT2G45600, AT5G59090, AT3G62040, AT1G02390, AT4G21650, AT5G48880, AT3G21760, AT2G34590, AT1G08940, AT5G23530, AT5G59490, AT3G14067, AT3G21560, AT1G65060, AT4G34131, AT1G05680, AT4G34138	2658	207	11920	1.73317	0.000233029	1.45659e-05	0.00023905
GOTERM_BP_DIRECT	GO:0009751~response to salicylic acid	57	1.05693	3.05049e-07	AT1G34670, AT1G08810, AT2G05520, AT1G76930, AT5G61420, AT5G63160, AT1G28480, AT5G13220, AT3G61190, AT5G62470, AT1G21270, AT5G67480, AT2G33380, AT5G07690, AT2G06010, AT2G16720, AT3G20470, AT3G48360, AT2G47190, AT1G80840, AT4G23130, AT3G02885, AT3G56400, AT5G13330, AT1G61340, AT2G31180, AT2G40750, AT4G23170, AT1G74840, AT5G54230, AT3G04290, AT5G54610, AT5G37260, AT5G65790, AT5G46050, AT5G10280, AT4G39030, AT2G14560, AT4G10500, AT1G71030, AT1G12160, AT1G21250, AT3G51450, AT4G38620, AT4G37610, AT2G40000, AT2G32690, AT5G59780, AT5G44420, AT3G50410, AT1G18570, AT3G50480, AT1G21910, AT1G53940, AT1G73260, AT4G14400, AT1G76680	2658	134	11920	1.90762	0.00049924	2.9374e-05	0.000512206
GOTERM_BP_DIRECT	GO:0019762~glucosinolate catabolic process	16	0.296681	7.82357e-07	AT1G52400, AT1G66270, AT1G66280, AT2G43910, AT1G51470, AT5G48180, AT3G14210, AT3G09260, AT1G47600, AT3G60140, AT2G44480, AT3G16410, AT3G16400, AT3G16390, AT3G03640, AT5G26000	2658	20	11920	3.58766	0.0012799	7.11485e-05	0.00131365
GOTERM_BP_DIRECT	GO:0015979~photosynthesis	49	0.908585	1.61955e-06	AT1G29920, AT3G47470, AT1G45474, AT1G44575, AT3G54050, AT3G27690, AT1G15820, AT1G55480, AT2G39470, AT5G08410, AT4G15510, AT4G15530, AT5G38410, AT4G28660, AT5G66570, AT3G63540, AT1G64810, AT4G05180, AT1G12000, AT4G04040, AT2G05070, AT2G34420, AT1G27730, AT3G55330, AT4G22890, AT1G31330, AT1G29910, AT3G14940, AT3G56650, AT1G29930, AT1G61520, AT3G54890, AT5G27390, AT1G03630, AT1G30510, AT5G54270, AT2G40100, AT5G02120, AT3G56090, AT4G10340, AT2G05100, AT2G34430, AT4G14690, AT1G78510, AT1G77090, AT3G61470, AT1G61800, AT4G34190, AT2G01918	2658	114	11920	1.92758	0.00264769	0.000139527	0.00271935
GOTERM_BP_DIRECT	GO:0042545~cell wall modification	19	0.352309	4.61031e-06	AT2G18800, AT5G06200, AT5G04960, AT1G53840, AT2G36100, AT3G59010, AT1G53830, AT5G19730, AT3G50410, AT3G49220, AT3G43270, AT2G47550, AT1G11580, AT3G11550, AT5G53370, AT1G02810, AT1G23200, AT3G10710, AT3G29090	2658	29	11920	2.93817	0.00751869	0.000377284	0.00774089
GOTERM_BP_DIRECT	GO:0009753~response to jasmonic acid	56	1.03838	5.05445e-06	AT1G08810, AT5G18860, AT4G26850, AT1G76930, AT4G35770, AT5G61420, AT5G13220, AT5G24780, AT2G34600, AT4G37760, AT3G23050, AT5G67480, AT1G32640, AT5G07690, AT3G09940, AT3G48360, AT5G09980, AT4G12030, AT5G07010, AT3G56400, AT5G13330, AT1G61340, AT2G31180, AT1G74840, AT1G28290, AT1G56650, AT3G23250, AT1G74950, AT5G37260, AT5G46050, AT5G10280, AT2G24850, AT4G11280, AT1G71030, AT1G12160, AT3G51420, AT3G51450, AT4G38620, AT2G39030, AT1G17750, AT1G17420, AT5G59780, AT5G59090, AT5G44420, AT3G15510, AT2G34810, AT1G18570, AT1G19180, AT3G50480, AT1G21910, AT1G53940, AT1G17380, AT1G70170, AT4G20860, AT4G22880, AT5G64900	2658	141	11920	1.78111	0.00824002	0.00039393	0.00848658
GOTERM_BP_DIRECT	GO:0052696~flavonoid glucuronidation	34	0.630447	5.38058e-06	AT3G46670, AT2G15480, AT5G66690, AT1G22400, AT2G43820, AT4G01070, AT4G09500, AT3G21790, AT3G46690, AT4G15550, AT4G15490, AT5G05890, AT1G06000, AT5G38010, AT2G18560, AT2G36970, AT2G29750, AT2G31790, AT1G22360, AT2G36780, AT3G46700, AT3G46720, AT3G46660, AT3G53160, AT2G22930, AT3G21760, AT1G30530, AT3G21560, AT4G34131, AT1G05680, AT1G07260, AT2G36770, AT2G30140, AT4G34138	2658	71	11920	2.14754	0.00876936	0.000400285	0.00903415
GOTERM_BP_DIRECT	GO:0071555~cell wall organization	69	1.27944	7.37639e-06	AT1G27440, AT4G23990, AT5G45280, AT5G05170, AT4G39350, AT4G18780, AT4G25820, AT1G68060, AT1G05570, AT1G63180, AT2G43880, AT3G50240, AT1G55850, AT3G24480, AT3G19020, AT3G22800, AT1G12040, AT5G17420, AT1G75500, AT4G30290, AT4G31590, AT5G23190, AT3G03050, AT1G22880, AT5G57560, AT3G23730, AT4G03210, AT1G68560, AT1G11545, AT5G48070, AT5G26670, AT1G62440, AT4G28250, AT3G56000, AT1G24170, AT4G32410, AT1G24070, AT3G61490, AT1G12780, AT1G56550, AT1G75680, AT5G16910, AT4G19420, AT2G36870, AT4G19410, AT5G44030, AT2G06850, AT5G09870, AT3G05910, AT1G13250, AT4G30270, AT1G23460, AT5G03760, AT1G64390, AT2G18800, AT4G37800, AT4G01750, AT3G59100, AT4G30280, AT1G57590, AT3G28340, AT1G65610, AT2G15880, AT2G32990, AT4G25810, AT1G65310, AT5G22940, AT1G10640, AT5G64740	2658	187	11920	1.65474	0.0120026	0.000524871	0.012385
GOTERM_BP_DIRECT	GO:0009414~response to water deprivation	86	1.59466	8.62941e-06	AT2G37170, AT1G20450, AT5G59320, AT1G52400, AT1G08810, AT5G15960, AT3G52450, AT5G10230, AT4G18780, AT4G00430, AT5G23010, AT5G13750, AT5G62470, AT2G14610, AT5G52310, AT5G45340, AT4G11890, AT1G27730, AT3G23050, AT1G02750, AT3G50970, AT5G58140, AT4G02380, AT5G07690, AT1G04400, AT3G09940, AT3G29320, AT2G37180, AT2G47190, AT1G78080, AT2G38530, AT3G50980, AT5G15970, AT2G35930, AT5G13330, AT4G39950, AT1G08920, AT4G39090, AT2G26740, AT3G61430, AT2G35300, AT2G38760, AT3G30775, AT4G25490, AT3G12490, AT5G05410, AT1G35720, AT1G46768, AT2G01830, AT5G20830, AT2G47180, AT4G26070, AT1G08930, AT1G56600, AT2G17840, AT1G76080, AT2G26650, AT2G38470, AT1G01620, AT5G24030, AT1G05850, AT4G24960, AT3G02480, AT3G46970, AT2G36270, AT1G30270, AT4G38410, AT1G20440, AT5G66400, AT1G02930, AT1G69700, AT3G54770, AT3G08770, AT1G47128, AT1G22190, AT1G73330, AT5G59310, AT5G06760, AT2G28740, AT5G52300, AT2G38340, AT2G30870, AT5G20510, AT2G05620, AT3G56580, AT4G24190	2658	248	11920	1.55513	0.0140271	0.000588427	0.0144886
GOTERM_BP_DIRECT	GO:0044550~secondary metabolite biosynthetic process	37	0.686075	1.03033e-05	AT3G26230, AT2G35660, AT5G05320, AT3G20960, AT5G42590, AT1G13110, AT3G26170, AT1G01190, AT3G48310, AT4G15760, AT4G12300, AT2G45560, AT4G12320, AT2G27010, AT4G15330, AT4G37410, AT3G20080, AT3G20940, AT2G30750, AT1G64900, AT5G47990, AT5G42580, AT4G13310, AT5G24160, AT5G25120, AT2G25160, AT5G04660, AT3G48320, AT1G13080, AT3G61880, AT4G22710, AT2G45570, AT4G12310, AT2G27000, AT3G26330, AT4G37400, AT1G50560	2658	82	11920	2.02353	0.0167252	0.000674437	0.0172989
GOTERM_BP_DIRECT	GO:0019761~glucosinolate biosynthetic process	18	0.333766	2.49447e-05	AT2G22330, AT4G03060, AT3G58990, AT5G14200, AT4G12030, AT4G03070, AT3G19710, AT1G62560, AT4G13770, AT4G39950, AT1G16410, AT5G23010, AT2G25450, AT3G09710, AT1G16400, AT1G12160, AT2G43100, AT5G23020	2658	29	11920	2.78353	0.0400125	0.00156934	0.0418763
GOTERM_BP_DIRECT	GO:0018298~protein-chromophore linkage	21	0.389394	4.18725e-05	AT3G47470, AT1G29910, AT1G29920, AT1G61520, AT1G29930, AT1G45474, AT3G54890, AT3G27690, AT1G15820, AT5G54270, AT2G40100, AT5G02120, AT4G10340, AT2G34430, AT2G05100, AT3G45780, AT2G34420, AT2G05070, AT3G61470, AT5G58140, AT1G04400	2658	38	11920	2.47832	0.0662501	0.00253555	0.0702848
GOTERM_BP_DIRECT	GO:0009644~response to high light intensity	25	0.463564	5.29079e-05	AT3G47470, AT1G17420, AT1G54050, AT1G61520, AT1G45474, AT3G51910, AT5G12030, AT3G54890, AT2G47180, AT3G18780, AT5G54270, AT2G17840, AT2G19310, AT4G32770, AT2G29500, AT5G02120, AT4G12400, AT1G52560, AT1G27730, AT3G61470, AT2G05620, AT2G47450, AT5G58140, AT4G17490, AT4G34190	2658	50	11920	2.24229	0.0829677	0.00308853	0.0888005
GOTERM_BP_DIRECT	GO:0009813~flavonoid biosynthetic process	38	0.704617	8.03135e-05	AT3G19010, AT3G46670, AT1G17020, AT2G15480, AT5G66690, AT1G22400, AT1G02050, AT2G43820, AT4G01070, AT4G09500, AT3G21790, AT3G46690, AT4G15550, AT4G15490, AT5G05890, AT5G38010, AT2G18560, AT2G36970, AT2G29750, AT2G31790, AT1G22360, AT5G63600, AT2G36780, AT3G46700, AT3G46720, AT3G46660, AT3G53160, AT2G22930, AT3G21760, AT5G20550, AT4G34131, AT1G05680, AT1G07260, AT3G55120, AT2G36770, AT2G30140, AT5G08640, AT4G34138	2658	92	11920	1.85232	0.123202	0.00452348	0.134769
GOTERM_BP_DIRECT	GO:0080167~response to karrikin	44	0.815872	8.10096e-05	AT5G19520, AT3G47470, AT3G52930, AT1G44575, AT3G44720, AT5G59800, AT3G43800, AT2G23910, AT1G06520, AT1G74670, AT4G33980, AT2G47730, AT1G10960, AT4G13510, AT5G13750, AT2G37040, AT5G62210, AT3G60290, AT3G13790, AT2G40080, AT1G78290, AT3G44450, AT1G53070, AT1G06550, AT5G63810, AT5G18470, AT4G27030, AT2G29980, AT4G27280, AT1G61890, AT1G30530, AT5G25460, AT5G08050, AT3G21560, AT1G25275, AT5G51550, AT1G17200, AT1G05680, AT3G53260, AT3G55120, AT1G61800, AT5G08640, AT1G10370, AT4G33150	2658	112	11920	1.7618	0.1242	0.00441084	0.135936
GOTERM_BP_DIRECT	GO:0009416~response to light stimulus	52	0.964213	0.000140425	AT1G29920, AT1G20620, AT1G08810, AT3G19710, AT4G25050, AT1G01120, AT2G05070, AT1G42550, AT2G29650, AT5G57660, AT1G37130, AT4G02380, AT1G04400, AT2G32390, AT1G05200, AT1G43560, AT1G29930, AT1G78080, AT1G07720, AT5G54270, AT4G34250, AT2G34430, AT2G26640, AT3G15570, AT5G43760, AT1G25450, AT1G58290, AT2G29120, AT5G59820, AT1G55480, AT1G30440, AT5G24930, AT5G24314, AT5G49730, AT5G04530, AT3G49110, AT2G34420, AT1G77760, AT2G45050, AT5G63600, AT1G29910, AT1G80920, AT3G19850, AT4G25130, AT5G56860, AT2G47860, AT3G19820, AT5G04140, AT4G01900, AT1G66180, AT4G26150, AT4G14400	2658	142	11920	1.64224	0.20538	0.00738842	0.235526
GOTERM_BP_DIRECT	GO:0009651~response to salt stress	128	2.37345	0.000160299	AT1G52400, AT1G66280, AT3G46550, AT1G60940, AT3G60750, AT1G50010, AT5G24090, AT5G22500, AT1G02920, AT1G27730, AT1G66200, AT2G33380, AT1G66270, AT3G23490, AT5G23860, AT4G16260, AT1G78080, AT1G61340, AT1G51470, AT2G18250, AT1G74840, AT5G54230, AT4G39090, AT1G62480, AT5G37260, AT3G03640, AT1G65930, AT5G44610, AT4G01070, AT2G17840, AT2G47730, AT3G15950, AT1G17840, AT3G05890, AT1G71030, AT4G02520, AT1G05850, AT3G25780, AT1G02500, AT2G36270, AT1G55450, AT4G11650, AT4G14960, AT5G24660, AT1G53300, AT1G18570, AT1G01520, AT5G59310, AT1G70170, AT2G29550, AT2G38390, AT1G16850, AT5G20510, AT1G73260, AT4G24190, AT1G53580, AT1G35910, AT1G10370, AT5G26000, AT3G52930, AT1G62380, AT5G14200, AT5G17920, AT5G10230, AT3G56240, AT3G09350, AT5G62470, AT5G52310, AT5G14920, AT4G11890, AT5G67480, AT3G16920, AT5G43060, AT2G16720, AT5G62690, AT3G09940, AT3G44550, AT3G48360, AT5G38940, AT1G54100, AT2G47190, AT5G13330, AT2G31180, AT5G07440, AT1G08920, AT4G12720, AT1G47600, AT4G23670, AT1G56650, AT3G23250, AT3G60140, AT2G38760, AT2G44480, AT1G35720, AT2G16005, AT1G56340, AT2G47180, AT4G14630, AT1G08930, AT2G03440, AT1G56600, AT1G01140, AT1G14210, AT1G03230, AT5G12250, AT2G26650, AT1G21750, AT1G49240, AT2G47770, AT2G38470, AT3G47450, AT5G24030, AT5G02020, AT1G09210, AT5G17310, AT5G46180, AT4G25130, AT1G02930, AT3G54770, AT3G02140, AT3G09260, AT4G12480, AT1G07890, AT5G52300, AT2G38340, AT1G03220, AT4G35985, AT3G04120	2658	427	11920	1.34432	0.23082	0.00816742	0.268818
GOTERM_BP_DIRECT	GO:0005975~carbohydrate metabolic process	78	1.44632	0.000195789	AT1G52400, AT3G06500, AT1G66280, AT1G12230, AT2G32090, AT1G60270, AT5G11920, AT1G35580, AT5G56870, AT3G62750, AT5G24090, AT5G55180, AT2G28470, AT3G60130, AT1G42550, AT1G45191, AT1G61810, AT2G43880, AT3G13750, AT1G02850, AT3G57260, AT3G16920, AT2G05790, AT5G64380, AT3G13790, AT3G29320, AT1G66270, AT1G70820, AT1G55120, AT4G16260, AT1G02360, AT1G51470, AT3G52840, AT5G58330, AT1G47600, AT2G28100, AT5G61250, AT3G60140, AT2G44480, AT3G61490, AT1G15380, AT3G03640, AT3G07320, AT2G36870, AT3G55800, AT5G63800, AT5G64570, AT1G22650, AT1G80160, AT5G62630, AT1G56680, AT1G79530, AT1G23460, AT1G26560, AT3G04010, AT1G18270, AT3G12700, AT1G05850, AT5G39970, AT3G46970, AT5G52190, AT5G63810, AT5G40610, AT3G18080, AT2G32810, AT4G18340, AT1G45130, AT2G21370, AT4G36360, AT1G65590, AT3G09260, AT5G09660, AT1G67070, AT3G62740, AT5G15490, AT4G34860, AT1G10640, AT5G26000	2658	238	11920	1.46973	0.274241	0.00966625	0.328241
GOTERM_BP_DIRECT	GO:0009625~response to insect	14	0.259596	0.000206642	AT2G22330, AT1G52400, AT5G44420, AT1G18570, AT4G13770, AT4G39950, AT5G61420, AT1G16410, AT3G14210, AT5G23010, AT1G73260, AT4G02380, AT5G07690, AT5G26000	2658	22	11920	2.85382	0.287024	0.00990088	0.346406
GOTERM_BP_DIRECT	GO:0019748~secondary metabolic process	12	0.222511	0.000211055	AT3G46490, AT2G22970, AT2G33530, AT1G73270, AT4G10500, AT4G12910, AT3G10450, AT3G13610, AT1G73280, AT1G73300, AT5G36180, AT2G22920	2658	17	11920	3.16558	0.292158	0.00982384	0.353793
GOTERM_BP_DIRECT	GO:0009607~response to biotic stimulus	15	0.278138	0.000256705	AT1G23130, AT1G35260, AT1G70880, AT3G26460, AT4G14060, AT4G23680, AT2G01520, AT2G01530, AT2G44110, AT5G65970, AT1G61560, AT2G39200, AT1G70850, AT1G24020, AT1G35310	2658	25	11920	2.69074	0.343137	0.0116066	0.430161
GOTERM_BP_DIRECT	GO:0009409~response to cold	86	1.59466	0.000343058	AT3G47470, AT1G20450, AT5G63770, AT1G20620, AT1G45474, AT5G15960, AT5G10230, AT1G03680, AT1G17190, AT1G01120, AT5G24090, AT3G61190, AT5G52310, AT4G36930, AT4G11890, AT1G27730, AT5G53470, AT3G57260, AT2G33380, AT3G50970, AT4G02380, AT3G48360, AT2G40970, AT3G03050, AT1G78080, AT3G54890, AT5G57560, AT5G15970, AT5G43170, AT1G07720, AT3G23000, AT3G14210, AT2G38760, AT2G26640, AT4G25490, AT3G25770, AT3G61470, AT3G12490, AT5G43760, AT1G25450, AT5G16910, AT1G35720, AT5G67450, AT2G01918, AT1G46768, AT5G59820, AT5G44610, AT3G54050, AT5G20830, AT2G47180, AT2G03440, AT1G56600, AT2G17840, AT5G04530, AT1G76180, AT1G01140, AT2G47730, AT5G12250, AT1G05140, AT3G05890, AT3G16460, AT3G45640, AT4G04020, AT4G02520, AT2G38470, AT3G50260, AT4G24960, AT4G37610, AT1G61520, AT1G31812, AT3G16690, AT5G47230, AT1G20440, AT1G55490, AT1G22190, AT1G80820, AT5G06760, AT4G12480, AT1G09560, AT5G52300, AT4G25470, AT3G16450, AT4G24190, AT5G54770, AT4G35985, AT1G23740	2658	272	11920	1.41792	0.429751	0.015066	0.574471
GOTERM_BP_DIRECT	GO:0006855~drug transmembrane transport	20	0.370851	0.000372535	AT4G39030, AT3G53480, AT5G65380, AT1G71870, AT2G04040, AT5G52450, AT5G38030, AT3G16340, AT1G61890, AT1G15210, AT1G12950, AT5G52050, AT1G59870, AT1G15180, AT5G17700, AT4G21910, AT1G11670, AT4G15230, AT2G04080, AT1G71140	2658	40	11920	2.24229	0.456624	0.0159233	0.623686
GOTERM_BP_DIRECT	GO:0046274~lignin catabolic process	9	0.166883	0.000516272	AT2G38080, AT5G01040, AT5G01050, AT2G40370, AT3G09220, AT2G37040, AT5G03260, AT2G30210, AT5G07130	2658	11	11920	3.6692	0.570596	0.0214426	0.863347
GOTERM_BP_DIRECT	GO:0045490~pectin catabolic process	19	0.352309	0.000551689	AT5G04960, AT1G53840, AT5G04310, AT3G59010, AT1G53830, AT5G19730, AT3G49220, AT3G43270, AT2G47550, AT1G11580, AT3G54920, AT3G24670, AT1G04680, AT5G53370, AT1G02810, AT1G23200, AT3G53190, AT3G10710, AT3G29090	2658	38	11920	2.24229	0.594796	0.022331	0.922316
GOTERM_BP_DIRECT	GO:0009682~induced systemic resistance	11	0.203968	0.000622786	AT2G30750, AT2G22330, AT5G57220, AT4G12470, AT4G12480, AT4G31500, AT2G30770, AT1G18570, AT4G39950, AT5G61420, AT5G07690	2658	16	11920	3.08315	0.63934	0.0245668	1.04059
GOTERM_BP_DIRECT	GO:0009809~lignin biosynthetic process	21	0.389394	0.00108421	AT5G54160, AT2G36880, AT1G09500, AT5G14700, AT5G05170, AT5G03260, AT4G01070, AT2G23910, AT1G67980, AT1G77530, AT1G80820, AT2G38080, AT1G66800, AT4G34050, AT1G61810, AT4G34230, AT3G16920, AT1G05850, AT1G72680, AT4G37990, AT5G66390	2658	46	11920	2.04731	0.830654	0.0413999	1.80499
GOTERM_BP_DIRECT	GO:0009699~phenylpropanoid biosynthetic process	14	0.259596	0.0010929	AT3G55230, AT4G11190, AT2G37040, AT3G24020, AT1G55210, AT1G02050, AT5G42500, AT3G53260, AT3G13610, AT4G11210, AT2G39430, AT3G21230, AT1G80820, AT4G13580	2658	25	11920	2.51136	0.833048	0.0407744	1.81933
GOTERM_BP_DIRECT	GO:0009415~response to water	8	0.14834	0.001708	AT1G54410, AT1G20450, AT4G38410, AT3G50980, AT1G20440, AT5G66400, AT3G50970, AT1G76180	2658	10	11920	3.58766	0.939092	0.0616195	2.82955
GOTERM_BP_DIRECT	GO:0009992~cellular water homeostasis	14	0.259596	0.00174322	AT2G37170, AT2G37180, AT4G23400, AT2G25810, AT5G60660, AT4G19030, AT4G17340, AT4G00430, AT2G39010, AT1G21270, AT3G61430, AT4G10380, AT5G47450, AT1G01620	2658	26	11920	2.41477	0.94251	0.0614975	2.88709
GOTERM_BP_DIRECT	GO:0009627~systemic acquired resistance	18	0.333766	0.00243519	AT5G45110, AT5G64570, AT5G03350, AT1G55490, AT4G23170, AT4G25050, AT1G19250, AT4G12470, AT5G48485, AT3G05180, AT2G14610, AT2G23620, AT1G59870, AT1G09750, AT5G10760, AT2G18660, AT3G57260, AT1G75040	2658	39	11920	2.0698	0.981524	0.0831089	4.01123
GOTERM_BP_DIRECT	GO:0010411~xyloglucan metabolic process	16	0.296681	0.00263213	AT2G18800, AT4G37800, AT2G36870, AT4G30280, AT5G57560, AT2G06850, AT3G23730, AT4G03210, AT1G68560, AT1G11545, AT5G48070, AT4G25820, AT4G30270, AT4G25810, AT1G65310, AT4G30290	2658	33	11920	2.17434	0.986626	0.08771	4.32894
GOTERM_BP_DIRECT	GO:0009617~response to bacterium	31	0.574819	0.00277153	AT2G46440, AT1G62660, AT4G10500, AT2G03440, AT5G61420, AT4G15760, AT5G49520, AT3G22231, AT5G03760, AT3G45640, AT3G50930, AT3G50260, AT3G09830, AT1G72520, AT5G07690, AT2G30750, AT2G22330, AT5G57220, AT5G02490, AT1G33960, AT4G34390, AT1G61340, AT4G19690, AT1G18570, AT3G50480, AT4G39950, AT1G11580, AT3G28930, AT2G30770, AT4G14400, AT4G37990	2658	83	11920	1.67496	0.989362	0.0903106	4.55322
GOTERM_BP_DIRECT	GO:1901657~glycosyl compound metabolic process	10	0.185426	0.00326696	AT3G60130, AT1G26560, AT3G62740, AT3G18080, AT1G60270, AT1G61810, AT1G45191, AT5G36890, AT1G02850, AT3G62750	2658	16	11920	2.80286	0.995284	0.103558	5.34631
GOTERM_BP_DIRECT	GO:0042128~nitrate assimilation	16	0.296681	0.00375205	AT1G71500, AT1G69870, AT5G14570, AT4G21680, AT1G68570, AT3G45710, AT3G45700, AT1G08090, AT3G17820, AT1G32450, AT3G45650, AT2G15620, AT1G77760, AT1G66200, AT5G53460, AT1G37130	2658	34	11920	2.11039	0.997874	0.115801	6.11683
GOTERM_BP_DIRECT	GO:0006857~oligopeptide transport	19	0.352309	0.00424489	AT1G72140, AT3G53960, AT1G18880, AT1G69870, AT1G22550, AT4G21680, AT4G10770, AT5G55930, AT1G68570, AT3G45710, AT3G45700, AT4G16370, AT5G24380, AT3G16180, AT5G14940, AT1G32450, AT3G45650, AT4G27730, AT5G46050	2658	44	11920	1.93652	0.999054	0.127631	6.89363
GOTERM_BP_DIRECT	GO:0006629~lipid metabolic process	39	0.72316	0.00506942	AT1G68260, AT2G39400, AT1G35250, AT3G55360, AT1G10670, AT2G26560, AT5G22500, AT3G22960, AT3G22231, AT4G26690, AT4G34920, AT3G12120, AT5G52920, AT5G53470, AT5G58140, AT2G46890, AT1G66980, AT5G01800, AT1G30370, AT3G44550, AT3G06650, AT3G15820, AT2G39410, AT2G29980, AT2G18250, AT5G49460, AT1G53940, AT5G26230, AT1G75900, AT3G54320, AT5G24210, AT1G62290, AT5G41080, AT5G24230, AT5G55480, AT1G18180, AT1G45201, AT1G66970, AT1G76680	2658	115	11920	1.52086	0.999756	0.147852	8.17972
GOTERM_BP_DIRECT	GO:0015770~sucrose transport	7	0.129798	0.00545581	AT5G50800, AT3G48740, AT5G13170, AT1G71880, AT1G22710, AT1G09960, AT5G23660	2658	9	11920	3.488	0.999871	0.155469	8.77665
GOTERM_BP_DIRECT	GO:0016126~sterol biosynthetic process	16	0.296681	0.00715194	AT5G24160, AT1G50430, AT3G54250, AT1G20330, AT4G34640, AT5G27450, AT2G34490, AT2G29390, AT2G34500, AT5G50375, AT2G17370, AT2G38700, AT4G37760, AT4G34650, AT5G13710, AT4G22756	2658	36	11920	1.99314	0.999992	0.195544	11.354
GOTERM_BP_DIRECT	GO:0033609~oxalate metabolic process	8	0.14834	0.00736073	AT5G38940, AT5G39150, AT1G09560, AT1G18980, AT3G05950, AT1G18970, AT4G14630, AT5G39110	2658	12	11920	2.98972	0.999994	0.197395	11.6665
GOTERM_BP_DIRECT	GO:0019438~aromatic compound biosynthetic process	6	0.111255	0.00765533	AT1G76790, AT1G77530, AT1G21130, AT1G21100, AT1G21120, AT1G21110	2658	7	11920	3.84392	0.999997	0.201198	12.1057
GOTERM_BP_DIRECT	GO:0009835~fruit ripening	6	0.111255	0.00765533	AT1G01480, AT5G65380, AT1G05010, AT4G11280, AT4G26200, AT1G69490	2658	7	11920	3.84392	0.999997	0.201198	12.1057
GOTERM_BP_DIRECT	GO:0009645~response to low light intensity stimulus	6	0.111255	0.00765533	AT3G47470, AT1G61520, AT1G45474, AT3G54890, AT2G06850, AT3G61470	2658	7	11920	3.84392	0.999997	0.201198	12.1057
GOTERM_BP_DIRECT	GO:0030244~cellulose biosynthetic process	15	0.278138	0.00766902	AT5G44030, AT3G03050, AT4G23990, AT5G05170, AT5G09870, AT4G39350, AT4G18780, AT2G35620, AT4G32410, AT1G55850, AT1G05850, AT5G16910, AT5G17420, AT5G06700, AT5G64740	2658	33	11920	2.03844	0.999997	0.198362	12.126
GOTERM_BP_DIRECT	GO:0009834~plant-type secondary cell wall biogenesis	14	0.259596	0.00816035	AT5G44030, AT2G40320, AT1G27440, AT5G05170, AT5G48920, AT4G18780, AT3G19820, AT2G38080, AT5G03170, AT1G43790, AT5G60490, AT5G17420, AT5G06700, AT1G75500	2658	30	11920	2.0928	0.999999	0.20647	12.8537
GOTERM_BP_DIRECT	GO:0051707~response to other organism	17	0.315223	0.011512	AT2G15480, AT5G24620, AT1G75030, AT1G73680, AT4G11650, AT3G53160, AT3G50470, AT3G50480, AT3G51660, AT1G19250, AT4G36430, AT2G35980, AT2G04450, AT3G54950, AT4G34131, AT1G75040, AT3G02840	2658	41	11920	1.85946	1	0.274767	17.6687
GOTERM_BP_DIRECT	GO:0048653~anther development	8	0.14834	0.0129074	AT1G17420, AT4G24972, AT2G35270, AT3G48520, AT2G02850, AT1G72520, AT2G42200, AT5G65700	2658	13	11920	2.75974	1	0.298441	19.5987
GOTERM_BP_DIRECT	GO:0009833~plant-type primary cell wall biogenesis	8	0.14834	0.0129074	AT4G23990, AT4G32410, AT5G05170, AT5G09870, AT1G55850, AT4G39350, AT5G17420, AT5G64740	2658	13	11920	2.75974	1	0.298441	19.5987
GOTERM_BP_DIRECT	GO:0003006~developmental process involved in reproduction	9	0.166883	0.013661	AT3G49845, AT5G04080, AT2G32190, AT1G05340, AT3G57160, AT1G56060, AT4G33660, AT2G32200, AT3G22240	2658	16	11920	2.52257	1	0.308668	20.6231
GOTERM_BP_DIRECT	GO:0006636~unsaturated fatty acid biosynthetic process	9	0.166883	0.013661	AT2G43710, AT1G74960, AT1G06360, AT4G27030, AT5G16230, AT3G12120, AT2G29980, AT1G06090, AT3G15850	2658	16	11920	2.52257	1	0.308668	20.6231
GOTERM_BP_DIRECT	GO:0009269~response to desiccation	10	0.185426	0.0137312	AT4G39090, AT1G54100, AT2G44060, AT2G37180, AT5G52310, AT2G05520, AT2G33380, AT3G25760, AT1G76180, AT1G32640	2658	19	11920	2.3603	1	0.305846	20.7179
GOTERM_BP_DIRECT	GO:0034220~ion transmembrane transport	10	0.185426	0.0137312	AT2G39010, AT2G37170, AT4G23400, AT2G37180, AT2G25810, AT3G61430, AT5G60660, AT1G01620, AT4G17340, AT4G00430	2658	19	11920	2.3603	1	0.305846	20.7179
GOTERM_BP_DIRECT	GO:0009737~response to abscisic acid	96	1.78009	0.0148709	AT2G37170, AT1G20450, AT1G34670, AT5G59320, AT2G46820, AT1G52400, AT1G08810, AT3G28210, AT5G15960, AT2G05520, AT2G17290, AT2G46270, AT4G23260, AT1G76930, AT5G64750, AT5G45820, AT4G13510, AT1G18100, AT5G62470, AT5G52310, AT5G14920, AT4G11890, AT1G27730, AT3G28580, AT3G59220, AT5G53470, AT2G33380, AT3G50970, AT4G02380, AT1G32640, AT3G20470, AT5G46350, AT3G48360, AT1G54100, AT2G47190, AT5G20635, AT3G50980, AT4G34390, AT5G15970, AT1G61340, AT1G70670, AT5G13330, AT5G54270, AT1G08920, AT1G74840, AT5G54230, AT5G37260, AT3G56850, AT5G46050, AT3G22060, AT1G35720, AT2G32020, AT5G44610, AT2G15970, AT5G60660, AT2G47180, AT1G08930, AT1G56600, AT2G17840, AT5G16770, AT3G11820, AT1G76180, AT1G75240, AT1G17840, AT3G22231, AT3G05890, AT4G21410, AT4G28080, AT1G71030, AT4G04020, AT2G47770, AT4G24960, AT4G31910, AT2G32690, AT2G36270, AT4G38410, AT2G38940, AT1G20440, AT1G53300, AT5G66400, AT5G02240, AT1G18570, AT2G32240, AT1G69700, AT3G54770, AT1G73330, AT3G02140, AT5G59310, AT4G12480, AT5G52050, AT2G40170, AT5G52300, AT1G59870, AT2G35940, AT3G22850, AT5G26000	2658	348	11920	1.23712	1	0.322475	22.2422
GOTERM_BP_DIRECT	GO:0045493~xylan catabolic process	6	0.111255	0.0166776	AT1G02640, AT1G78060, AT5G64570, AT1G58370, AT1G68560, AT5G49360	2658	8	11920	3.36343	1	0.349607	24.6024
GOTERM_BP_DIRECT	GO:0016042~lipid catabolic process	30	0.556277	0.018864	AT1G53990, AT1G54000, AT5G37690, AT2G38180, AT2G26560, AT1G28610, AT3G50400, AT2G06925, AT4G37070, AT4G11850, AT5G58690, AT1G28670, AT4G26790, AT3G53100, AT2G27360, AT3G47290, AT2G04570, AT1G53940, AT3G14210, AT1G75900, AT3G11210, AT3G04290, AT3G05180, AT3G54950, AT5G45950, AT5G14180, AT1G33811, AT5G33370, AT3G62280, AT5G14450	2658	90	11920	1.49486	1	0.380983	27.3685
GOTERM_BP_DIRECT	GO:0042542~response to hydrogen peroxide	19	0.352309	0.0189169	AT3G48360, AT1G54050, AT5G12030, AT2G47180, AT4G26070, AT1G35580, AT2G19310, AT2G29500, AT5G63160, AT3G17790, AT4G12400, AT3G29035, AT1G52560, AT1G73260, AT5G67480, AT3G04120, AT4G02380, AT5G05410, AT4G37610	2658	50	11920	1.70414	1	0.377301	27.4342
GOTERM_BP_DIRECT	GO:0009828~plant-type cell wall loosening	11	0.203968	0.0190336	AT5G02260, AT1G62980, AT1G26770, AT4G28250, AT2G40610, AT2G03090, AT3G45970, AT1G12560, AT4G30270, AT4G01630, AT5G56320	2658	23	11920	2.1448	1	0.374702	27.5789
GOTERM_BP_DIRECT	GO:0007568~aging	14	0.259596	0.0199961	AT5G60360, AT2G02990, AT4G23410, AT4G27700, AT5G46700, AT1G10670, AT3G56240, AT4G35770, AT3G12090, AT4G30270, AT3G49620, AT2G21045, AT3G60140, AT1G26820	2658	33	11920	1.90255	1	0.385074	28.7629
GOTERM_BP_DIRECT	GO:0010143~cutin biosynthetic process	8	0.14834	0.0209159	AT2G38110, AT1G02390, AT2G47240, AT5G04660, AT1G06520, AT1G01610, AT5G23940, AT1G49430	2658	14	11920	2.56261	1	0.394369	29.8773
GOTERM_BP_DIRECT	GO:0006631~fatty acid metabolic process	17	0.315223	0.023641	AT2G43710, AT3G15290, AT1G73680, AT2G47240, AT4G32770, AT3G23790, AT2G01490, AT4G20870, AT5G20410, AT3G02630, AT1G21540, AT1G77590, AT1G08550, AT1G01600, AT4G23850, AT3G55120, AT1G49430	2658	44	11920	1.73268	1	0.428506	33.0834
GOTERM_BP_DIRECT	GO:0042742~defense response to bacterium	68	1.26089	0.0248939	AT4G08900, AT4G26850, AT4G14465, AT4G23260, AT4G18780, AT4G19700, AT1G19250, AT3G14415, AT5G66570, AT5G49520, AT2G26330, AT1G02920, AT5G52640, AT4G04570, AT5G22250, AT3G59700, AT2G30860, AT5G64810, AT2G43710, AT5G46350, AT5G57220, AT2G22330, AT1G80840, AT4G23130, AT3G56400, AT5G22570, AT4G34390, AT3G14420, AT4G39950, AT4G12720, AT3G14210, AT4G39090, AT4G23670, AT3G30775, AT5G46050, AT5G59890, AT1G65930, AT5G44030, AT3G55800, AT1G70560, AT2G01830, AT3G27850, AT4G39030, AT4G26070, AT4G23300, AT2G47730, AT3G49110, AT3G26520, AT4G02520, AT2G38470, AT2G05940, AT3G50260, AT3G09830, AT4G02420, AT3G44260, AT1G17750, AT4G23290, AT1G19350, AT5G24660, AT1G02930, AT1G18570, AT1G19180, AT1G53940, AT4G23250, AT4G31500, AT1G59870, AT2G30770, AT1G73260	2658	241	11920	1.26536	1	0.440788	34.5107
GOTERM_BP_DIRECT	GO:0009308~amine metabolic process	5	0.0927128	0.0250182	AT3G43670, AT1G31710, AT4G12290, AT1G31690, AT1G62810	2658	6	11920	3.73715	1	0.437888	34.6508
GOTERM_BP_DIRECT	GO:0009408~response to heat	42	0.778787	0.0282822	AT5G37670, AT5G59820, AT3G51910, AT5G12030, AT5G47910, AT4G26850, AT2G47180, AT5G10230, AT1G06460, AT2G03440, AT2G19310, AT2G29500, AT4G12400, AT3G09350, AT4G10250, AT3G61190, AT5G52640, AT1G52560, AT5G20970, AT2G38470, AT1G09090, AT5G28540, AT5G58140, AT3G16920, AT1G05850, AT1G16030, AT1G54050, AT5G51440, AT5G02490, AT5G57560, AT3G02885, AT5G08000, AT3G46230, AT5G12020, AT5G42020, AT1G07890, AT2G38760, AT1G08550, AT3G04120, AT5G05410, AT1G35720, AT1G53540	2658	139	11920	1.35505	1	0.474477	38.2287
GOTERM_BP_DIRECT	GO:0071369~cellular response to ethylene stimulus	10	0.185426	0.0283892	AT5G55620, AT2G28160, AT5G56080, AT3G25190, AT3G62680, AT1G21140, AT4G19690, AT5G36890, AT2G41230, AT3G59900	2658	21	11920	2.13551	1	0.471178	38.3428
GOTERM_BP_DIRECT	GO:0010196~nonphotochemical quenching	6	0.111255	0.0307048	AT4G10340, AT5G08050, AT1G74730, AT1G44575, AT1G15820, AT1G56500	2658	9	11920	2.98972	1	0.493731	40.7642
GOTERM_BP_DIRECT	GO:0009610~response to symbiotic fungus	6	0.111255	0.0307048	AT3G09260, AT3G09940, AT1G10760, AT2G35940, AT3G50480, AT1G37130	2658	9	11920	2.98972	1	0.493731	40.7642
GOTERM_BP_DIRECT	GO:0071281~cellular response to iron ion	12	0.222511	0.031888	AT5G55620, AT1G02500, AT2G28160, AT5G56080, AT1G62380, AT3G25190, AT4G11280, AT4G27860, AT1G21140, AT4G19690, AT5G36890, AT5G24290	2658	28	11920	1.92196	1	0.502441	41.9667
GOTERM_BP_DIRECT	GO:0009765~photosynthesis, light harvesting	7	0.129798	0.0322759	AT4G10340, AT3G47470, AT1G61520, AT1G29930, AT3G54890, AT5G54270, AT2G40100	2658	12	11920	2.616	1	0.50217	42.356
GOTERM_BP_DIRECT	GO:0046916~cellular transition metal ion homeostasis	16	0.296681	0.0328821	AT5G48290, AT3G06130, AT3G05920, AT5G52670, AT5G52720, AT5G66110, AT5G26690, AT4G16380, AT2G18196, AT1G22990, AT1G23000, AT2G37390, AT5G24580, AT5G05365, AT3G53530, AT5G19090	2658	42	11920	1.70841	1	0.50426	42.9592
GOTERM_BP_DIRECT	GO:0042546~cell wall biogenesis	17	0.315223	0.0358967	AT2G18800, AT4G37800, AT2G36870, AT1G06400, AT4G30280, AT5G57560, AT2G06850, AT3G23730, AT4G03210, AT1G11545, AT4G30270, AT5G48070, AT4G25820, AT4G25810, AT1G65310, AT1G56550, AT4G30290	2658	46	11920	1.65734	1	0.531169	45.8724
GOTERM_BP_DIRECT	GO:0052386~cell wall thickening	4	0.0741702	0.0368684	AT5G44030, AT1G19300, AT4G18780, AT5G17420	2658	4	11920	4.48457	1	0.536374	46.7811
GOTERM_BP_DIRECT	GO:0080028~nitrile biosynthetic process	4	0.0741702	0.0368684	AT3G16410, AT3G16400, AT5G48180, AT3G16390	2658	4	11920	4.48457	1	0.536374	46.7811
GOTERM_BP_DIRECT	GO:0043086~negative regulation of catalytic activity	10	0.185426	0.0387797	AT3G17130, AT4G25250, AT5G20740, AT2G01610, AT1G62770, AT4G01026, AT1G23205, AT1G03680, AT3G02730, AT5G62340	2658	22	11920	2.03844	1	0.550371	48.5269
GOTERM_BP_DIRECT	GO:0051603~proteolysis involved in cellular protein catabolic process	22	0.407936	0.0402675	AT5G60360, AT1G11080, AT2G22970, AT4G16190, AT4G11320, AT3G48340, AT4G12910, AT1G73300, AT1G47128, AT5G36180, AT2G22920, AT4G39090, AT2G25940, AT4G35350, AT3G19390, AT2G33530, AT1G73270, AT3G45310, AT3G10450, AT1G73280, AT5G43060, AT3G45010	2658	65	11920	1.51786	1	0.559793	49.8485
GOTERM_BP_DIRECT	GO:0009693~ethylene biosynthetic process	9	0.166883	0.0424154	AT1G01480, AT1G02500, AT1G62380, AT1G05010, AT4G11280, AT4G26200, AT3G59060, AT1G77330, AT1G12010	2658	19	11920	2.12427	1	0.574638	51.7002
GOTERM_BP_DIRECT	GO:0009739~response to gibberellin	26	0.482106	0.0458328	AT5G44610, AT1G22690, AT5G50915, AT1G74670, AT4G19700, AT5G61420, AT1G76180, AT4G30270, AT3G63010, AT5G14920, AT1G71030, AT5G27320, AT2G34340, AT5G67480, AT5G07690, AT4G36880, AT2G36270, AT5G59780, AT3G02885, AT5G13910, AT4G24540, AT1G18570, AT1G74840, AT5G37260, AT5G65790, AT2G14900	2658	81	11920	1.43949	1	0.599207	54.5143
GOTERM_BP_DIRECT	GO:0030091~protein repair	8	0.14834	0.0459283	AT4G21860, AT5G50240, AT4G21850, AT4G25130, AT4G21830, AT4G04830, AT4G04840, AT4G04810	2658	16	11920	2.24229	1	0.595653	54.5906
GOTERM_BP_DIRECT	GO:0071732~cellular response to nitric oxide	8	0.14834	0.0459283	AT5G55620, AT2G28160, AT5G56080, AT1G62380, AT3G25190, AT1G21140, AT4G19690, AT5G36890	2658	16	11920	2.24229	1	0.595653	54.5906
GOTERM_BP_DIRECT	GO:0005987~sucrose catabolic process	5	0.0927128	0.0481687	AT3G06500, AT1G22650, AT4G09510, AT1G35580, AT4G34860	2658	7	11920	3.20327	1	0.609257	56.3484
GOTERM_BP_DIRECT	GO:1903507~negative regulation of nucleic acid-templated transcription	7	0.129798	0.0488775	AT2G34600, AT1G74950, AT5G20900, AT1G19180, AT1G30135, AT1G17380, AT5G13220	2658	13	11920	2.41477	1	0.610511	56.8909
GOTERM_BP_DIRECT	GO:0006817~phosphate ion transport	7	0.129798	0.0488775	AT3G23430, AT2G38940, AT5G43350, AT3G26570, AT1G14040, AT1G35350, AT1G26730	2658	13	11920	2.41477	1	0.610511	56.8909
GOTERM_BP_DIRECT	GO:0030245~cellulose catabolic process	6	0.111255	0.0503321	AT1G22880, AT1G64390, AT5G36890, AT1G75680, AT1G65610, AT2G32990	2658	10	11920	2.69074	1	0.617365	57.9846
GOTERM_BP_DIRECT	GO:0030026~cellular manganese ion homeostasis	6	0.111255	0.0503321	AT3G25190, AT3G51860, AT4G27860, AT1G21140, AT2G39450, AT5G24290	2658	10	11920	2.69074	1	0.617365	57.9846
GOTERM_BP_DIRECT	GO:0008610~lipid biosynthetic process	6	0.111255	0.0503321	AT2G43710, AT3G23470, AT3G54320, AT2G38700, AT3G23480, AT3G23510	2658	10	11920	2.69074	1	0.617365	57.9846
GOTERM_BP_DIRECT	GO:0009695~jasmonic acid biosynthetic process	10	0.185426	0.0514736	AT1G76690, AT2G43710, AT1G20510, AT1G17420, AT1G67560, AT3G25770, AT1G72520, AT3G25760, AT1G76680, AT3G25780	2658	23	11920	1.94982	1	0.621676	58.8246
GOTERM_BP_DIRECT	GO:0010114~response to red light	18	0.333766	0.0549657	AT1G29920, AT1G29910, AT4G36880, AT3G54890, AT3G27690, AT4G25130, AT3G18780, AT2G40100, AT5G38410, AT5G24120, AT4G10340, AT2G05100, AT4G14690, AT4G31500, AT4G36930, AT2G02950, AT5G52250, AT2G40080	2658	52	11920	1.55235	1	0.642383	61.2974
GOTERM_BP_DIRECT	GO:0009740~gibberellic acid mediated signaling pathway	16	0.296681	0.0589566	AT1G67030, AT1G22690, AT2G18300, AT3G02885, AT5G13910, AT1G74670, AT5G56860, AT4G30270, AT3G63010, AT1G74500, AT5G14920, AT5G27320, AT3G47710, AT4G26150, AT2G43060, AT2G14900	2658	45	11920	1.59452	1	0.664831	63.9521
GOTERM_BP_DIRECT	GO:0019344~cysteine biosynthetic process	8	0.14834	0.0634871	AT3G13110, AT2G14750, AT5G67520, AT3G61440, AT4G21990, AT5G28030, AT3G04940, AT1G62180	2658	17	11920	2.11039	1	0.688735	66.7579
GOTERM_BP_DIRECT	GO:0009718~anthocyanin-containing compound biosynthetic process	8	0.14834	0.0634871	AT3G25710, AT2G02990, AT3G21560, AT1G56650, AT1G71030, AT5G42800, AT4G01900, AT4G22880	2658	17	11920	2.11039	1	0.688735	66.7579
GOTERM_BP_DIRECT	GO:0009831~plant-type cell wall modification involved in multidimensional cell growth	8	0.14834	0.0634871	AT5G02260, AT1G62980, AT1G26770, AT2G40610, AT2G03090, AT1G12560, AT4G01630, AT5G56320	2658	17	11920	2.11039	1	0.688735	66.7579
GOTERM_BP_DIRECT	GO:0010207~photosystem II assembly	8	0.14834	0.0634871	AT1G73060, AT4G10340, AT5G24120, AT1G71500, AT5G48790, AT4G35250, AT1G03600, AT5G66570	2658	17	11920	2.11039	1	0.688735	66.7579
GOTERM_BP_DIRECT	GO:0042631~cellular response to water deprivation	10	0.185426	0.0666053	AT1G16370, AT5G24090, AT1G18390, AT2G15970, AT3G28270, AT1G05680, AT4G02380, AT1G68010, AT1G64660, AT1G61660	2658	24	11920	1.86857	1	0.702775	68.5684
GOTERM_BP_DIRECT	GO:0006949~syncytium formation	7	0.129798	0.0698487	AT1G26770, AT4G28250, AT2G19800, AT2G40610, AT2G03090, AT4G26260, AT1G14520	2658	14	11920	2.24229	1	0.716623	70.3528
GOTERM_BP_DIRECT	GO:0006730~one-carbon metabolic process	11	0.203968	0.0742511	AT2G36880, AT1G02500, AT3G52720, AT2G44160, AT1G27770, AT2G26540, AT2G28210, AT3G23810, AT4G13940, AT4G17360, AT2G21550	2658	28	11920	1.7618	1	0.735379	72.6229
GOTERM_BP_DIRECT	GO:0009863~salicylic acid mediated signaling pathway	9	0.166883	0.0750618	AT5G44030, AT5G05190, AT3G22231, AT3G52400, AT3G50930, AT5G22570, AT4G18780, AT3G11820, AT1G28480	2658	21	11920	1.92196	1	0.735667	73.0227
GOTERM_BP_DIRECT	GO:0016132~brassinosteroid biosynthetic process	9	0.166883	0.0750618	AT4G31910, AT3G19820, AT1G50430, AT1G05160, AT5G45340, AT5G48000, AT4G15393, AT2G42850, AT1G12740	2658	21	11920	1.92196	1	0.735667	73.0227
GOTERM_BP_DIRECT	GO:0031408~oxylipin biosynthetic process	9	0.166883	0.0750618	AT1G76690, AT1G17420, AT1G67560, AT1G73680, AT5G48880, AT1G72520, AT3G15850, AT1G76680, AT2G26560	2658	21	11920	1.92196	1	0.735667	73.0227
GOTERM_BP_DIRECT	GO:0030163~protein catabolic process	25	0.463564	0.0755299	AT4G33490, AT3G51350, AT2G39710, AT4G35880, AT3G51330, AT1G68725, AT2G41110, AT3G54400, AT5G19110, AT5G48430, AT3G59080, AT1G68660, AT1G03230, AT5G37540, AT1G62290, AT1G03220, AT5G07030, AT4G16563, AT1G09750, AT5G10760, AT1G66180, AT3G12700, AT2G30950, AT5G10770, AT3G61820	2658	81	11920	1.38413	1	0.734296	73.251
GOTERM_BP_DIRECT	GO:1900056~negative regulation of leaf senescence	6	0.111255	0.0757601	AT3G56400, AT2G20570, AT2G40750, AT5G44190, AT5G02760, AT1G70170	2658	11	11920	2.44613	1	0.731796	73.3626
GOTERM_BP_DIRECT	GO:0009554~megasporogenesis	4	0.0741702	0.0769804	AT2G41420, AT5G46700, AT4G37450, AT5G67600	2658	5	11920	3.58766	1	0.734081	73.947
GOTERM_BP_DIRECT	GO:0009800~cinnamic acid biosynthetic process	4	0.0741702	0.0769804	AT3G10340, AT2G37040, AT5G04230, AT3G53260	2658	5	11920	3.58766	1	0.734081	73.947
GOTERM_BP_DIRECT	GO:0031222~arabinan catabolic process	4	0.0741702	0.0769804	AT1G02640, AT1G78060, AT5G64570, AT5G49360	2658	5	11920	3.58766	1	0.734081	73.947
GOTERM_BP_DIRECT	GO:0002679~respiratory burst involved in defense response	4	0.0741702	0.0769804	AT3G11840, AT3G52450, AT1G64060, AT2G35930	2658	5	11920	3.58766	1	0.734081	73.947
GOTERM_BP_DIRECT	GO:0006809~nitric oxide biosynthetic process	4	0.0741702	0.0769804	AT3G47450, AT1G77760, AT1G37130, AT1G62810	2658	5	11920	3.58766	1	0.734081	73.947
GOTERM_BP_DIRECT	GO:0010190~cytochrome b6f complex assembly	5	0.0927128	0.0796599	AT4G37200, AT3G17930, AT3G26710, AT5G36120, AT5G54290	2658	8	11920	2.80286	1	0.743058	75.1883
GOTERM_BP_DIRECT	GO:0015691~cadmium ion transport	5	0.0927128	0.0796599	AT2G19110, AT1G80830, AT1G59870, AT2G04040, AT4G19690	2658	8	11920	2.80286	1	0.743058	75.1883
GOTERM_BP_DIRECT	GO:0010167~response to nitrate	8	0.14834	0.0845821	AT1G08090, AT5G63270, AT3G48450, AT3G48360, AT1G32450, AT2G15620, AT4G21680, AT1G05850	2658	18	11920	1.99314	1	0.761257	77.3248
GOTERM_BP_DIRECT	GO:0010431~seed maturation	8	0.14834	0.0845821	AT3G22960, AT3G48740, AT5G13170, AT2G41945, AT5G52920, AT5G58140, AT5G65410, AT5G23660	2658	18	11920	1.99314	1	0.761257	77.3248
GOTERM_BP_DIRECT	GO:0006541~glutamine metabolic process	11	0.203968	0.0915846	AT5G43830, AT3G15450, AT3G22850, AT1G15040, AT1G78680, AT3G12670, AT3G47340, AT4G02120, AT2G16570, AT5G60540, AT4G27450	2658	29	11920	1.70105	1	0.785954	80.0678
GOTERM_BP_DIRECT	GO:0071456~cellular response to hypoxia	7	0.129798	0.095207	AT5G57220, AT5G64905, AT1G57630, AT1G14540, AT5G57510, AT2G26560, AT1G19250	2658	15	11920	2.0928	1	0.796095	81.3612
GOTERM_BP_DIRECT	GO:0043085~positive regulation of catalytic activity	7	0.129798	0.095207	AT3G51030, AT1G43560, AT1G76760, AT1G50320, AT3G59400, AT1G03680, AT3G02730	2658	15	11920	2.0928	1	0.796095	81.3612
GOTERM_BP_DIRECT	GO:2000022~regulation of jasmonic acid mediated signaling pathway	9	0.166883	0.0957945	AT2G43710, AT2G34600, AT5G45110, AT1G74950, AT5G20900, AT1G19180, AT1G30135, AT1G17380, AT5G13220	2658	22	11920	1.8346	1	0.795059	81.5633
GOTERM_BP_DIRECT	GO:0009637~response to blue light	16	0.296681	0.0963945	AT1G29910, AT1G29920, AT1G70800, AT3G54890, AT3G27690, AT2G40100, AT5G38410, AT5G24120, AT4G10340, AT2G05100, AT3G45780, AT5G53980, AT1G42550, AT5G58140, AT1G04400, AT1G66840	2658	48	11920	1.49486	1	0.794084	81.7677
GOTERM_CC_DIRECT	GO:0005576~extracellular region	540	10.013	3.49238e-68	AT1G52400, AT5G11420, AT5G17820, AT3G13510, AT2G40113, AT5G03260, AT5G44530, AT2G23630, AT1G18390, AT4G35350, AT5G43580, AT5G46871, AT1G02810, AT1G49570, AT1G12040, AT3G19020, AT5G03120, AT3G13790, AT2G27360, AT5G42580, AT4G36880, AT1G75030, AT3G16660, AT1G22880, AT3G21351, AT1G02360, AT4G12550, AT4G21326, AT1G68850, AT5G48070, AT5G15180, AT5G62340, AT1G75900, AT2G28100, AT3G05180, AT4G16563, AT2G47470, AT1G73280, AT3G22060, AT4G31110, AT3G16670, AT5G63800, AT5G42590, AT4G23300, AT1G28610, AT5G04530, AT2G40370, AT1G02900, AT1G73270, AT4G12970, AT4G35880, AT4G23410, AT1G02640, AT2G46740, AT1G08845, AT1G73680, AT5G63810, AT4G11190, AT5G44420, AT1G35140, AT1G73780, AT5G49665, AT3G08770, AT5G39110, AT2G32990, AT1G70170, AT1G16260, AT1G09560, AT4G37160, AT1G09750, AT1G73260, AT4G25780, AT5G14450, AT4G13235, AT2G36120, AT4G34600, AT5G06730, AT4G12520, AT5G37690, AT5G12940, AT1G61255, AT4G12910, AT4G12420, AT5G37990, AT4G20430, AT5G07030, AT1G58370, AT5G19090, AT3G51600, AT3G13750, AT1G02850, AT3G16920, AT1G05200, AT3G04320, AT3G54400, AT4G12510, AT1G68560, AT5G05160, AT5G54370, AT3G32980, AT1G62440, AT2G40610, AT3G61490, AT3G10450, AT5G49360, AT1G54890, AT4G19420, AT4G12545, AT2G35380, AT3G52780, AT2G41810, AT1G27950, AT4G19370, AT3G17790, AT1G75830, AT4G21410, AT3G52370, AT2G27010, AT5G46890, AT3G20940, AT4G37800, AT5G06860, AT5G37660, AT4G11290, AT4G18340, AT2G04570, AT2G15880, AT2G18370, AT2G38080, AT5G25460, AT2G26010, AT1G65310, AT1G66180, AT1G62810, AT1G50560, AT5G56320, AT5G19890, AT1G76160, AT4G21620, AT2G35860, AT4G09990, AT3G62750, AT3G43670, AT2G26330, AT2G06925, AT3G19390, AT3G46280, AT2G45560, AT4G22230, AT1G28670, AT3G22800, AT1G03290, AT1G26770, AT5G50150, AT2G22970, AT5G42500, AT2G43290, AT3G53980, AT2G25940, AT4G28250, AT2G45570, AT4G37400, AT2G36870, AT2G24170, AT3G54590, AT5G26260, AT3G05950, AT1G18970, AT5G05960, AT2G38180, AT5G58320, AT2G22170, AT3G61270, AT3G15950, AT5G64120, AT2G22860, AT3G05200, AT3G49110, AT3G62730, AT1G65486, AT4G12500, AT3G01190, AT5G15265, AT1G70370, AT1G18980, AT4G21650, AT2G32810, AT3G02240, AT3G15353, AT5G48430, AT3G59080, AT2G39430, AT5G67400, AT5G59310, AT2G38390, AT2G45830, AT3G14067, AT5G45950, AT5G01870, AT3G62280, AT3G20380, AT5G59320, AT5G64100, AT5G10130, AT4G16515, AT5G57625, AT1G76930, AT3G29780, AT5G56870, AT1G73040, AT4G34260, AT5G36180, AT3G55230, AT1G61810, AT4G14010, AT5G43060, AT4G05200, AT4G27435, AT5G10770, AT1G50060, AT3G20370, AT4G06744, AT2G03505, AT5G61250, AT2G44480, AT4G34980, AT1G14700, AT5G39030, AT5G60360, AT3G12500, AT1G22690, AT2G44790, AT1G12250, AT4G22010, AT2G33790, AT3G21770, AT3G05910, AT4G12870, AT2G22920, AT1G03230, AT5G01050, AT2G31083, AT1G26560, AT4G22212, AT5G06390, AT2G31085, AT4G22214, AT2G18660, AT3G12700, AT3G45310, AT1G75040, AT3G08680, AT3G62680, AT3G09925, AT1G14220, AT4G24350, AT5G01040, AT5G39150, AT4G08950, AT1G03220, AT1G33811, AT5G10760, AT5G66390, AT5G45280, AT2G32680, AT5G23830, AT4G11320, AT2G05520, AT1G31710, AT3G48520, AT5G24290, AT1G80240, AT1G12560, AT1G52910, AT5G24090, AT5G02260, AT1G69730, AT3G07130, AT2G33580, AT1G23200, AT4G07820, AT2G43880, AT1G23205, AT2G35000, AT4G33490, AT3G18280, AT2G13820, AT4G39640, AT5G10695, AT1G79310, AT2G43610, AT2G38530, AT3G02885, AT3G23730, AT2G43510, AT1G51470, AT4G23170, AT1G11545, AT3G14210, AT3G09220, AT2G41640, AT4G30020, AT1G26820, AT3G26330, AT5G44020, AT1G51860, AT4G01630, AT3G03640, AT1G71695, AT3G61820, AT1G64160, AT3G45970, AT3G57380, AT1G23460, AT4G08290, AT1G14540, AT1G05850, AT3G29250, AT3G53100, AT5G23840, AT4G23290, AT1G70520, AT1G57590, AT4G21960, AT2G03090, AT3G48340, AT5G23980, AT4G23190, AT1G19610, AT4G08685, AT1G51840, AT1G23330, AT3G45010, AT1G04310, AT5G26000, AT3G23760, AT4G23260, AT3G11700, AT1G17860, AT1G74670, AT3G43110, AT3G50400, AT2G25270, AT4G36430, AT2G34500, AT2G45180, AT5G67480, AT1G45015, AT5G08185, AT5G38940, AT4G22490, AT5G19730, AT2G25160, AT3G07460, AT2G44210, AT1G11580, AT4G21600, AT3G22570, AT1G17090, AT1G30870, AT5G51550, AT2G01610, AT3G12490, AT1G71040, AT1G11080, AT2G02990, AT2G39710, AT3G14240, AT5G47635, AT5G64570, AT2G06850, AT2G43520, AT3G59010, AT4G14630, AT2G05540, AT4G08770, AT4G30270, AT3G17130, AT1G56680, AT1G21250, AT2G25060, AT2G30210, AT3G49960, AT2G43530, AT4G30280, AT1G72610, AT4G08780, AT4G23250, AT4G36360, AT1G34047, AT4G25810, AT5G48485, AT2G15220, AT5G36910, AT2G33530, AT2G43535, AT4G33720, AT2G14900, AT1G60800, AT1G75450, AT1G60270, AT4G37520, AT3G43270, AT5G58650, AT1G73300, AT2G47550, AT4G25820, AT2G18196, AT2G14610, AT4G04570, AT5G45340, AT3G44100, AT2G29170, AT2G35490, AT4G32460, AT2G42840, AT4G30290, AT5G13980, AT1G66270, AT1G52070, AT1G13609, AT4G25830, AT4G39090, AT5G26670, AT1G04680, AT1G28290, AT5G38980, AT5G63660, AT1G55360, AT1G53990, AT1G52060, AT2G15080, AT1G20160, AT3G05727, AT3G47510, AT1G10380, AT5G60520, AT3G24510, AT4G33420, AT5G46900, AT4G26790, AT2G16980, AT4G11650, AT1G52780, AT3G05730, AT1G52050, AT2G18980, AT1G66150, AT1G45130, AT1G47128, AT5G07130, AT1G73330, AT2G34490, AT3G11210, AT1G25275, AT1G44970, AT1G16850, AT4G26010, AT4G31470, AT1G24147, AT3G06500, AT4G26430, AT1G55130, AT4G16190, AT2G02130, AT1G54000, AT1G60989, AT1G53830, AT1G78680, AT4G12290, AT1G08050, AT1G66100, AT3G24670, AT3G16440, AT4G22520, AT1G78040, AT2G28470, AT5G14920, AT3G60130, AT4G12490, AT4G37760, AT1G45191, AT5G47550, AT5G53470, AT2G18150, AT3G24480, AT3G20080, AT1G52855, AT2G21140, AT2G37130, AT1G55120, AT5G60630, AT4G22610, AT2G01880, AT4G22517, AT4G03210, AT3G52840, AT5G55110, AT1G47600, AT3G16430, AT3G04290, AT2G41480, AT4G16270, AT5G14180, AT3G60140, AT2G41260, AT1G75680, AT2G05380, AT4G19410, AT5G42180, AT5G08760, AT4G30170, AT1G21310, AT4G12470, AT1G65510, AT5G37540, AT3G16420, AT3G04010, AT1G78060, AT1G64390, AT1G55210, AT4G11210, AT4G02360, AT2G41475, AT2G41290, AT2G18800, AT1G53840, AT5G59090, AT5G24620, AT3G18080, AT1G53940, AT1G62980, AT4G18510, AT1G13080, AT4G12480, AT1G62290, AT5G44430, AT3G16450, AT5G33370, AT1G10640	3404	1255	15490	1.958	1.08613e-65	1.08613e-65	4.6925e-65
GOTERM_CC_DIRECT	GO:0048046~apoplast	158	2.92972	2.73173e-20	AT1G29920, AT1G76160, AT1G72150, AT5G03260, AT5G11920, AT1G03680, AT3G14415, AT4G25820, AT4G13580, AT2G14610, AT1G63245, AT1G66200, AT3G57260, AT2G30860, AT3G13790, AT4G30290, AT5G13980, AT4G39640, AT3G14940, AT4G27520, AT4G16260, AT1G78830, AT3G23730, AT3G14420, AT5G42500, AT4G23170, AT5G58330, AT1G11545, AT5G48070, AT3G14210, AT2G45470, AT3G51030, AT2G28100, AT3G05180, AT3G09220, AT2G15620, AT3G24020, AT3G52880, AT1G65930, AT2G36870, AT1G64160, AT5G63800, AT3G54050, AT3G05950, AT1G18970, AT4G13560, AT3G16530, AT5G64120, AT1G20160, AT2G40370, AT1G02900, AT4G02520, AT2G02850, AT1G05850, AT4G12970, AT1G78850, AT1G53070, AT5G63810, AT1G70370, AT1G18980, AT4G11190, AT1G35140, AT2G32810, AT2G21330, AT2G13360, AT1G45130, AT2G39430, AT1G47128, AT5G07130, AT5G39110, AT3G11210, AT3G14067, AT1G09560, AT5G09660, AT1G15415, AT5G04140, AT1G09750, AT2G30870, AT4G24190, AT3G09820, AT5G26000, AT4G20830, AT3G52930, AT1G20620, AT5G59320, AT5G18860, AT3G24770, AT5G17920, AT1G17860, AT3G56240, AT4G13940, AT3G29780, AT4G12420, AT5G38410, AT5G56870, AT5G66570, AT4G34260, AT4G05180, AT2G28470, AT3G55230, AT3G20820, AT3G13750, AT1G68010, AT4G14010, AT5G38940, AT3G53750, AT3G54400, AT1G55120, AT5G57560, AT4G03210, AT1G68560, AT3G52840, AT5G51550, AT5G11670, AT5G49360, AT1G35720, AT3G55800, AT1G56340, AT5G64570, AT2G06850, AT4G14630, AT4G30270, AT4G12470, AT5G01050, AT2G31083, AT1G26560, AT1G78060, AT2G31085, AT5G64260, AT1G55210, AT2G18660, AT1G78370, AT1G75040, AT2G30210, AT4G11210, AT4G37800, AT1G29910, AT2G18800, AT5G59090, AT4G30280, AT1G09210, AT5G03350, AT5G02240, AT1G55490, AT1G72610, AT4G36360, AT4G25810, AT5G01040, AT2G38080, AT4G18510, AT5G48485, AT5G39150, AT4G08950, AT1G65310, AT5G10760, AT3G04120, AT1G66970, AT1G23740	3404	363	15490	1.98067	8.49569e-18	4.24784e-18	3.67046e-17
GOTERM_CC_DIRECT	GO:0005618~cell wall	178	3.30057	3.37425e-20	AT1G76160, AT1G31580, AT5G11420, AT5G45280, AT5G17820, AT3G43270, AT5G44530, AT5G11920, AT2G47550, AT4G25820, AT1G12560, AT1G50010, AT5G02260, AT5G52640, AT2G14610, AT1G02810, AT1G23200, AT3G44100, AT3G57260, AT3G19020, AT3G22800, AT3G13790, AT4G30290, AT5G13980, AT1G26770, AT4G16260, AT1G22880, AT1G78830, AT1G51570, AT3G02885, AT3G23730, AT4G21326, AT2G34930, AT1G11545, AT5G48070, AT4G28250, AT2G22230, AT4G30020, AT3G22060, AT4G01630, AT5G22460, AT1G71695, AT2G36870, AT1G78860, AT5G63800, AT3G05950, AT1G18970, AT3G45970, AT3G25500, AT3G16530, AT5G64120, AT1G20160, AT4G12500, AT5G44380, AT1G78850, AT1G02500, AT2G46740, AT1G53070, AT5G63810, AT1G70370, AT5G44420, AT1G18980, AT4G14960, AT2G03090, AT1G45130, AT5G62700, AT5G39110, AT2G29550, AT5G42020, AT1G09560, AT5G10160, AT1G09750, AT2G30870, AT5G64100, AT3G52930, AT1G20620, AT5G59320, AT5G18860, AT1G62380, AT2G02130, AT1G78680, AT1G17860, AT4G18780, AT4G12420, AT5G38410, AT5G56870, AT2G16570, AT4G36430, AT1G12000, AT2G28470, AT4G20430, AT5G53370, AT5G07030, AT4G12490, AT3G20820, AT1G58370, AT3G51600, AT5G47550, AT3G13750, AT2G18150, AT1G04820, AT3G10710, AT3G24480, AT5G62690, AT1G16030, AT2G21140, AT5G38940, AT3G53750, AT5G02490, AT3G06130, AT3G54400, AT1G55120, AT5G57560, AT5G19730, AT4G03210, AT3G49220, AT1G68560, AT5G05160, AT3G52840, AT1G11580, AT3G32980, AT1G62440, AT5G11670, AT4G34980, AT5G42630, AT2G40610, AT1G71040, AT5G62890, AT1G35720, AT4G19410, AT2G02990, AT5G44030, AT3G14240, AT5G04960, AT5G64570, AT2G34790, AT2G06850, AT3G59010, AT4G14630, AT2G33790, AT3G21770, AT4G30270, AT1G75830, AT4G12470, AT1G03230, AT1G78060, AT5G64260, AT2G18660, AT1G75040, AT5G28540, AT4G37800, AT2G18800, AT3G51740, AT1G53840, AT5G06860, AT5G59090, AT4G30280, AT3G18080, AT5G03350, AT3G62680, AT1G02930, AT2G41800, AT1G65590, AT2G15880, AT4G36360, AT4G25810, AT1G62980, AT5G39150, AT4G08950, AT1G07890, AT2G26010, AT1G03220, AT5G44430, AT1G65310, AT5G15490, AT5G55730, AT5G56320, AT3G29090	3404	428	15490	1.89251	1.04939e-17	3.49797e-18	4.53377e-17
GOTERM_CC_DIRECT	GO:0009505~plant-type cell wall	119	2.20656	1.14036e-19	AT1G76160, AT5G11420, AT5G45280, AT5G17820, AT5G17770, AT3G43270, AT1G80240, AT2G47550, AT2G23630, AT1G02810, AT1G23200, AT4G32460, AT1G12040, AT5G13980, AT1G26770, AT4G39640, AT2G22970, AT1G22880, AT1G78830, AT5G08000, AT5G15180, AT2G45470, AT5G26670, AT1G28290, AT4G16563, AT2G47470, AT1G71695, AT3G07320, AT5G22460, AT3G61820, AT1G78860, AT3G45970, AT3G16530, AT5G64120, AT3G49110, AT4G26690, AT4G33420, AT3G01190, AT1G78850, AT1G02640, AT1G53070, AT5G63810, AT1G35140, AT4G21650, AT1G57590, AT4G21960, AT2G32810, AT1G45130, AT4G20860, AT3G14067, AT4G37160, AT1G09750, AT4G26010, AT5G26000, AT5G14450, AT4G20830, AT5G64100, AT1G54000, AT1G53830, AT4G12420, AT5G07030, AT3G13750, AT5G53470, AT3G10710, AT3G24480, AT3G20470, AT2G37130, AT3G54400, AT5G18470, AT5G19730, AT3G49220, AT1G68560, AT3G52840, AT1G11580, AT4G18030, AT2G41480, AT1G62440, AT5G61250, AT5G51550, AT1G30870, AT5G10840, AT5G49360, AT4G19420, AT4G19410, AT5G04960, AT5G42180, AT5G64570, AT3G59010, AT2G06850, AT4G22010, AT3G21770, AT3G05910, AT1G27950, AT4G30270, AT2G22920, AT1G03230, AT2G27680, AT1G78060, AT1G21750, AT1G21250, AT5G64260, AT5G61790, AT3G51740, AT4G11290, AT5G06860, AT1G53840, AT3G08680, AT3G18080, AT2G41800, AT4G36360, AT4G24350, AT1G65590, AT5G25460, AT4G12480, AT4G08950, AT1G03220, AT2G33530, AT1G65310, AT3G29090	3404	247	15490	2.19236	3.54651e-17	8.86628e-18	1.53223e-16
GOTERM_CC_DIRECT	GO:0009534~chloroplast thylakoid	87	1.6132	8.88206e-11	AT3G47470, AT1G29920, AT2G46820, AT1G74730, AT3G26070, AT4G23890, AT1G51110, AT1G15820, AT1G03680, AT4G32770, AT3G61870, AT3G02730, AT5G66570, AT5G38660, AT4G05180, AT2G23670, AT2G05070, AT4G22890, AT3G15520, AT2G35490, AT1G75690, AT1G62180, AT2G43710, AT3G25860, AT3G26060, AT4G28025, AT5G35170, AT1G29930, AT3G56650, AT3G54890, AT4G37200, AT5G54270, AT4G35250, AT1G14345, AT3G45980, AT1G06430, AT4G10340, AT4G13500, AT2G34430, AT5G08050, AT5G19940, AT1G77090, AT2G22230, AT1G08550, AT3G61470, AT2G26900, AT1G64680, AT2G30950, AT2G42220, AT5G46110, AT3G10060, AT2G34460, AT1G44575, AT5G24490, AT1G55480, AT1G12250, AT1G50320, AT1G56500, AT5G20140, AT1G76080, AT3G44880, AT3G18890, AT2G34420, AT4G04020, AT2G42130, AT1G31330, AT3G46780, AT3G47070, AT1G29910, AT1G50450, AT1G71500, AT1G61520, AT4G27700, AT1G03630, AT2G21330, AT5G54290, AT2G40100, AT1G76760, AT5G10160, AT3G16000, AT5G17170, AT4G01900, AT2G05620, AT1G74070, AT1G03600, AT1G21500, AT2G34860	3404	205	15490	1.9312	2.76232e-08	5.52464e-09	1.19343e-07
GOTERM_CC_DIRECT	GO:0009535~chloroplast thylakoid membrane	127	2.3549	8.04089e-10	AT1G29920, AT1G06690, AT3G47470, AT2G46820, AT2G25080, AT1G74730, AT4G37000, AT3G52150, AT1G45474, AT4G23890, AT4G17600, AT3G26710, AT4G15510, AT4G28660, AT5G38660, AT1G71480, AT1G73110, AT2G05070, AT2G29650, AT3G15520, AT3G25760, AT2G35490, AT5G35170, AT1G29930, AT1G74640, AT2G17972, AT4G37200, AT2G42975, AT5G21920, AT2G34430, AT2G24020, AT1G70760, AT3G25770, AT1G08550, AT1G49380, AT2G01918, AT1G73060, AT1G44575, AT2G21530, AT3G27690, AT4G13250, AT2G45290, AT3G18890, AT2G34420, AT3G49720, AT1G18170, AT3G47070, AT1G64150, AT1G61520, AT3G17930, AT2G40100, AT1G68830, AT2G05100, AT1G16790, AT2G47450, AT1G03600, AT3G26070, AT4G14870, AT1G51110, AT1G15820, AT2G47910, AT5G52780, AT5G04900, AT5G66570, AT4G05180, AT2G45180, AT5G42070, AT1G72640, AT2G23670, AT4G22890, AT5G05740, AT1G08380, AT1G75690, AT3G26060, AT4G28025, AT5G21430, AT3G54890, AT5G54270, AT1G14345, AT5G02120, AT1G06430, AT4G10340, AT5G08050, AT4G14690, AT3G51510, AT5G37360, AT5G07020, AT3G61470, AT2G30950, AT4G34190, AT2G42220, AT3G10130, AT3G10060, AT2G34460, AT2G36145, AT3G27850, AT1G52220, AT1G55480, AT1G12250, AT2G39470, AT5G20140, AT3G09050, AT2G01870, AT3G44880, AT3G25480, AT3G56010, AT4G04020, AT5G13800, AT3G53560, AT1G31330, AT3G46780, AT1G29910, AT4G27990, AT1G71500, AT4G27700, AT1G03630, AT5G54290, AT3G63160, AT5G13410, AT4G09350, AT3G16000, AT5G17170, AT2G05620, AT5G36120, AT1G44446, AT2G34860, AT2G27290	3404	349	15490	1.65592	2.50072e-07	4.16786e-08	1.0804e-06
GOTERM_CC_DIRECT	GO:0031225~anchored component of membrane	67	1.24235	1.633e-08	AT4G20830, AT1G68725, AT3G51330, AT1G35230, AT2G14890, AT5G60950, AT1G56320, AT3G46550, AT4G12420, AT1G03870, AT2G27130, AT5G19230, AT5G49270, AT3G44100, AT4G37450, AT5G10770, AT1G55330, AT4G27520, AT5G19250, AT5G04310, AT5G08000, AT2G48140, AT1G05450, AT2G22470, AT5G56540, AT3G06035, AT2G45470, AT5G50560, AT5G03170, AT3G01950, AT3G16860, AT3G51350, AT3G27200, AT1G72230, AT2G44790, AT2G44300, AT4G12730, AT1G27950, AT3G60900, AT5G62630, AT4G26690, AT3G04010, AT2G32300, AT5G62210, AT5G39970, AT2G25060, AT5G60490, AT4G35880, AT4G28085, AT2G23130, AT4G40090, AT3G54920, AT5G53250, AT1G70170, AT5G53870, AT3G13520, AT2G34510, AT5G64080, AT5G64310, AT2G04780, AT5G55480, AT3G53190, AT1G66970, AT3G61640, AT5G40960, AT5G55730, AT5G26290	3404	158	15490	1.92965	5.0786e-06	7.25516e-07	2.19416e-05
GOTERM_CC_DIRECT	GO:0030076~light-harvesting complex	16	0.296681	2.02601e-07	AT1G29920, AT1G29910, AT3G47470, AT1G29930, AT1G61520, AT1G45474, AT3G54890, AT3G27690, AT5G54270, AT2G40100, AT4G10340, AT2G34430, AT2G05100, AT2G34420, AT2G05070, AT3G61470	3404	19	15490	3.83202	6.3007e-05	7.87609e-06	0.000272222
GOTERM_CC_DIRECT	GO:0009579~thylakoid	76	1.40923	9.31231e-07	AT1G29920, AT3G47470, AT2G46820, AT2G04039, AT3G52150, AT2G05990, AT1G15820, AT4G15510, AT4G35770, AT5G52970, AT1G03680, AT5G38410, AT4G28660, AT5G66570, AT4G05180, AT2G23670, AT2G05070, AT2G29650, AT4G22890, AT3G55330, AT3G15520, AT2G35490, AT1G08380, AT2G30860, AT1G29930, AT3G56650, AT3G54890, AT1G32220, AT5G54270, AT5G58330, AT1G06430, AT4G10340, AT2G34430, AT5G08050, AT5G07020, AT1G77090, AT3G61470, AT2G30950, AT1G35720, AT4G24930, AT3G55800, AT3G10060, AT3G27850, AT1G44575, AT1G52220, AT3G27690, AT1G55480, AT2G39470, AT1G12250, AT3G15850, AT2G22170, AT2G47730, AT2G34420, AT1G21750, AT4G04020, AT2G42130, AT3G45590, AT3G20390, AT1G31330, AT5G40950, AT1G56190, AT3G47070, AT1G29910, AT1G61520, AT3G15840, AT2G21330, AT2G40100, AT3G63160, AT5G13410, AT5G58250, AT2G05100, AT2G28740, AT5G54770, AT1G03600, AT5G26000, AT1G23740	3404	204	15490	1.6953	0.000289571	3.21787e-05	0.00125123
GOTERM_CC_DIRECT	GO:0005887~integral component of plasma membrane	70	1.29798	2.67651e-06	AT2G37170, AT4G30190, AT2G25810, AT3G24300, AT4G00430, AT2G39010, AT5G51060, AT4G13510, AT3G42640, AT3G03090, AT1G27770, AT4G30110, AT5G47450, AT1G77210, AT2G19110, AT2G37180, AT5G50800, AT5G13170, AT4G12030, AT3G26570, AT1G21460, AT1G08920, AT4G17340, AT2G01180, AT3G61430, AT4G10380, AT4G27730, AT4G21120, AT2G26900, AT4G23400, AT2G46440, AT5G57350, AT5G60660, AT3G51895, AT1G08930, AT5G18840, AT5G55930, AT5G19600, AT1G22710, AT4G16370, AT3G62270, AT1G78000, AT1G01340, AT2G26650, AT5G44790, AT3G48740, AT5G27360, AT1G64060, AT1G55350, AT1G01620, AT5G23660, AT2G46430, AT3G16690, AT1G11260, AT5G09220, AT2G38940, AT1G71880, AT4G19030, AT4G10770, AT1G09960, AT5G62670, AT4G16480, AT1G64780, AT4G20110, AT5G43350, AT2G47160, AT4G14400, AT4G00900, AT5G13550, AT5G64740	3404	188	15490	1.69435	0.000832049	8.3236e-05	0.0035962
GOTERM_CC_DIRECT	GO:0016020~membrane	364	6.74949	2.70508e-06	AT2G37170, AT1G20450, AT3G47470, AT2G38110, AT5G15050, AT1G45474, AT5G17820, AT1G72150, AT3G26170, AT1G19770, AT4G31730, AT5G24290, AT3G59900, AT5G38030, AT1G12560, AT3G48310, AT1G50010, AT5G02260, AT5G38660, AT1G53100, AT2G18230, AT1G77590, AT4G27860, AT1G16390, AT3G50970, AT2G04080, AT1G75500, AT3G25860, AT2G37180, AT5G42580, AT1G52827, AT5G23860, AT5G50800, AT1G07720, AT3G14420, AT5G04660, AT4G13800, AT3G02690, AT3G48320, AT3G14210, AT1G22990, AT2G34430, AT1G16400, AT3G61430, AT2G28315, AT2G15620, AT4G27730, AT5G46050, AT4G30020, AT1G25450, AT5G45680, AT3G26330, AT5G44020, AT1G01610, AT4G01630, AT1G71695, AT1G71140, AT4G23400, AT5G42590, AT3G25190, AT4G22580, AT3G45970, AT4G16370, AT1G15210, AT4G12300, AT1G12950, AT1G32990, AT4G19960, AT3G48740, AT2G34420, AT2G28210, AT1G01620, AT1G72140, AT1G02500, AT2G46740, AT4G38410, AT4G03070, AT4G14960, AT1G20440, AT2G03090, AT5G23980, AT2G40100, AT4G23190, AT3G08770, AT1G61890, AT1G09960, AT1G08090, AT1G44800, AT2G05100, AT4G31500, AT5G04140, AT5G10160, AT3G62690, AT5G43350, AT4G24190, AT4G14400, AT2G38040, AT4G12090, AT3G53960, AT1G27440, AT1G69870, AT5G17920, AT1G15820, AT3G24300, AT5G59030, AT4G12420, AT1G01120, AT1G12000, AT3G03090, AT3G20820, AT5G25450, AT4G12320, AT3G51600, AT4G21910, AT1G43800, AT2G30750, AT4G23130, AT5G35735, AT5G49740, AT2G25160, AT3G18780, AT2G04040, AT1G21460, AT5G25930, AT4G17340, AT1G08920, AT2G30340, AT3G32980, AT4G25960, AT5G11670, AT4G32290, AT2G40610, AT3G61470, AT1G71040, AT4G12310, AT2G46860, AT2G30950, AT3G28070, AT2G18730, AT1G35720, AT5G46110, AT4G21900, AT4G36250, AT4G36850, AT3G20960, AT2G06850, AT2G38480, AT1G08930, AT5G55930, AT1G68570, AT4G12730, AT1G22710, AT5G49730, AT4G19370, AT1G21070, AT5G02180, AT2G40540, AT2G27010, AT3G51420, AT5G17700, AT5G61790, AT1G31330, AT1G11670, AT3G46780, AT5G10190, AT3G20940, AT2G30930, AT5G06860, AT4G28040, AT5G62740, AT2G31990, AT1G11260, AT2G45760, AT1G71880, AT4G19830, AT4G19030, AT1G55490, AT5G54290, AT2G41905, AT2G29390, AT4G16480, AT2G18370, AT1G64780, AT1G32450, AT3G45650, AT1G22410, AT1G33700, AT5G22940, AT2G27000, AT3G28050, AT1G45201, AT1G50560, AT5G56320, AT2G44060, AT2G47650, AT2G25810, AT1G66280, AT5G26280, AT1G71870, AT5G50160, AT4G15510, AT2G26560, AT1G53470, AT3G61190, AT4G13510, AT2G45560, AT2G29650, AT4G01480, AT1G04280, AT5G58140, AT1G77210, AT4G37410, AT1G26770, AT1G66270, AT5G13170, AT2G39450, AT5G49900, AT3G56090, AT5G21920, AT1G68470, AT1G04680, AT1G01170, AT4G28250, AT4G10380, AT2G45570, AT1G15180, AT4G21120, AT4G37400, AT2G47000, AT1G24020, AT4G28510, AT1G22550, AT1G44575, AT1G21140, AT1G01190, AT3G25500, AT1G06520, AT2G22170, AT4G13770, AT3G15950, AT1G25530, AT5G64120, AT4G02520, AT2G07698, AT4G15330, AT2G41190, AT3G49720, AT3G25780, AT5G23660, AT5G47990, AT1G61520, AT3G22560, AT3G16690, AT1G52780, AT3G23810, AT4G10770, AT2G13360, AT5G62670, AT5G59310, AT5G42020, AT3G61880, AT4G20110, AT1G59870, AT2G30770, AT5G01870, AT3G09820, AT5G64740, AT4G30190, AT3G26230, AT5G19520, AT1G20620, AT5G56100, AT2G18690, AT5G65380, AT1G51110, AT2G39400, AT2G41945, AT2G17290, AT4G13940, AT1G35580, AT1G57990, AT5G38410, AT5G11610, AT4G00430, AT5G46290, AT2G39010, AT3G42640, AT5G47450, AT3G20080, AT5G57220, AT2G22330, AT1G16030, AT3G06650, AT3G20370, AT3G54890, AT4G12030, AT2G39410, AT2G32220, AT5G04490, AT1G14345, AT4G39950, AT1G06430, AT4G10340, AT2G37585, AT5G61250, AT1G53760, AT4G34980, AT2G26900, AT5G62890, AT5G14880, AT4G19410, AT3G01290, AT1G19850, AT4G39030, AT5G57350, AT5G60660, AT1G13110, AT4G22010, AT5G18840, AT4G21680, AT1G16410, AT3G45700, AT3G16180, AT5G14940, AT3G22231, AT1G79530, AT3G16460, AT1G65790, AT3G26520, AT1G10340, AT1G21750, AT4G03500, AT4G37070, AT5G27360, AT2G47770, AT3G51450, AT1G10630, AT1G56190, AT2G41290, AT1G16370, AT1G64900, AT3G51740, AT4G13310, AT1G18880, AT1G53840, AT2G41660, AT1G02390, AT5G09220, AT2G38940, AT5G52450, AT3G45710, AT3G05160, AT4G13930, AT2G39530, AT3G19820, AT3G09260, AT1G62980, AT1G13080, AT1G03220, AT1G31950, AT2G04780, AT4G18210, AT3G04120, AT2G37460	3404	1343	15490	1.23335	0.000840928	7.64772e-05	0.00363459
GOTERM_CC_DIRECT	GO:0010287~plastoglobule	34	0.630447	3.92239e-06	AT1G29920, AT1G06690, AT3G47470, AT2G34460, AT3G26070, AT1G45474, AT1G52590, AT1G51110, AT3G27690, AT1G15820, AT4G32770, AT5G66570, AT2G34420, AT2G05070, AT4G04020, AT2G42130, AT2G35490, AT1G31330, AT3G26060, AT1G29910, AT1G29930, AT1G61520, AT3G54890, AT4G19170, AT1G32220, AT5G54270, AT2G21330, AT2G40100, AT4G10340, AT2G05100, AT2G34430, AT5G17230, AT3G61470, AT3G10130	3404	71	15490	2.17913	0.00121912	0.00010165	0.00527015
GOTERM_CC_DIRECT	GO:0009522~photosystem I	18	0.333766	5.27169e-06	AT3G47470, AT1G29920, AT1G29910, AT1G29930, AT1G61520, AT3G54890, AT3G27690, AT1G15820, AT5G54270, AT2G40100, AT4G10340, AT2G34430, AT2G05100, AT4G14690, AT2G34420, AT2G05070, AT3G61470, AT1G08380	3404	27	15490	3.03369	0.00163816	0.000126107	0.00708301
GOTERM_CC_DIRECT	GO:0009523~photosystem II	18	0.333766	6.63178e-05	AT3G47470, AT1G29920, AT1G29910, AT1G29930, AT1G61520, AT1G44575, AT3G54890, AT3G27690, AT5G54270, AT2G40100, AT5G02120, AT4G10340, AT2G34430, AT2G05100, AT4G14690, AT2G34420, AT2G05070, AT4G34190	3404	31	15490	2.64224	0.0204143	0.00147217	0.0890704
GOTERM_CC_DIRECT	GO:0046658~anchored component of plasma membrane	42	0.778787	6.98552e-05	AT5G44610, AT3G27200, AT1G72230, AT2G44790, AT3G11660, AT3G46550, AT4G12730, AT3G60900, AT1G27950, AT5G62630, AT4G12420, AT5G55180, AT5G19230, AT2G27130, AT1G03870, AT4G26690, AT3G04010, AT1G09460, AT2G02850, AT3G57260, AT2G32300, AT2G05790, AT2G25060, AT2G13820, AT5G19250, AT4G27520, AT4G16260, AT5G06330, AT5G08000, AT4G18340, AT5G53870, AT3G54920, AT2G45470, AT5G64080, AT2G03505, AT2G35980, AT2G04780, AT3G46900, AT5G55480, AT1G66970, AT3G07320, AT5G55730	3404	106	15490	1.80304	0.0214914	0.00144733	0.0938193
GOTERM_CC_DIRECT	GO:0005886~plasma membrane	676	12.5348	0.000123438	AT1G60890, AT1G68725, AT3G47780, AT3G05370, AT1G72150, AT1G05340, AT4G31730, AT4G39270, AT4G34640, AT2G27080, AT5G38030, AT1G18390, AT5G23580, AT4G35350, AT4G13810, AT1G16390, AT4G11850, AT1G55850, AT3G22740, AT2G30860, AT2G26730, AT1G75500, AT3G13790, AT2G28250, AT1G02520, AT5G50800, AT1G22880, AT1G45688, AT5G15970, AT1G05450, AT4G13800, AT5G56540, AT1G14040, AT5G37740, AT2G45470, AT3G53510, AT5G38510, AT3G55005, AT4G27730, AT5G46050, AT3G11420, AT3G16860, AT4G20940, AT4G23400, AT5G06200, AT5G44610, AT2G15970, AT4G31110, AT3G27200, AT2G43910, AT1G60870, AT2G28960, AT2G17840, AT4G23300, AT3G16530, AT4G16370, AT4G27450, AT1G15210, AT3G11550, AT1G12950, AT1G14250, AT4G19960, AT3G28080, AT2G45340, AT1G14160, AT5G11680, AT5G60490, AT1G67590, AT2G17780, AT5G10020, AT1G72140, AT1G02500, AT3G19850, AT3G27210, AT3G51670, AT1G69230, AT5G49665, AT4G03540, AT3G16340, AT1G70170, AT3G13520, AT1G14270, AT1G08090, AT1G16260, AT1G44800, AT4G31500, AT3G22850, AT5G43350, AT2G30870, AT4G24190, AT1G58320, AT4G20830, AT1G35230, AT3G10660, AT2G32190, AT5G17920, AT3G10040, AT5G05170, AT4G01450, AT1G18200, AT4G12420, AT1G18810, AT2G27130, AT5G49270, AT1G27770, AT3G20820, AT4G11890, AT2G16380, AT3G16920, AT1G05200, AT2G32390, AT5G65700, AT5G52900, AT3G53750, AT5G18470, AT5G06740, AT2G26290, AT5G05160, AT5G49460, AT2G01180, AT1G08920, AT4G12720, AT5G03170, AT3G56170, AT1G67560, AT5G11670, AT4G15610, AT5G59520, AT2G39200, AT2G18730, AT3G28070, AT1G69450, AT1G35720, AT2G29120, AT5G54160, AT2G46440, AT1G72230, AT2G01070, AT2G38480, AT4G28940, AT1G08930, AT1G68570, AT4G12730, AT1G22710, AT1G27950, AT5G49730, AT1G01140, AT5G62630, AT4G01430, AT5G03140, AT1G21070, AT5G12250, AT2G32270, AT1G01340, AT2G26650, AT4G21410, AT3G45780, AT4G03415, AT2G40540, AT5G46790, AT5G17700, AT5G61790, AT5G12150, AT1G69325, AT1G66980, AT2G40330, AT4G16340, AT2G46430, AT2G30930, AT1G74360, AT4G28040, AT3G62600, AT5G62740, AT1G61360, AT5G03350, AT1G71880, AT4G19030, AT2G41905, AT5G54290, AT1G65590, AT3G54920, AT4G16480, AT1G58360, AT5G05190, AT3G45650, AT1G32450, AT2G16750, AT3G22790, AT1G65310, AT5G22300, AT3G28050, AT1G45207, AT5G65970, AT1G66970, AT1G61560, AT5G55730, AT4G38850, AT5G65280, AT3G53480, AT1G71870, AT5G50160, AT2G35760, AT5G57090, AT1G22530, AT4G17970, AT1G53470, AT2G26330, AT4G13510, AT4G19390, AT1G76650, AT3G62150, AT3G56480, AT5G58140, AT2G05790, AT4G20270, AT3G27870, AT2G19110, AT1G50430, AT2G20190, AT4G37010, AT4G27520, AT5G19250, AT3G61380, AT5G49900, AT5G47180, AT1G70490, AT2G29380, AT1G34430, AT3G01810, AT1G52200, AT4G21120, AT4G05110, AT1G18180, AT1G11330, AT4G15230, AT1G23410, AT1G35710, AT1G22550, AT4G21390, AT2G31570, AT5G09870, AT3G25500, AT3G15340, AT1G75280, AT4G14580, AT3G62270, AT3G05200, AT5G18500, AT2G03530, AT3G19370, AT4G02520, AT4G02420, AT5G24105, AT3G09830, AT5G39970, AT5G01090, AT3G25780, AT1G31070, AT5G23660, AT2G36880, AT3G28540, AT2G32240, AT5G48940, AT2G13360, AT4G40090, AT2G29550, AT5G42020, AT1G31770, AT1G72700, AT2G36380, AT5G64310, AT5G01870, AT5G59700, AT5G67600, AT3G53190, AT3G09820, AT5G22140, AT2G29450, AT3G14990, AT5G64100, AT5G65380, AT5G60950, AT2G17290, AT5G14570, AT4G24340, AT5G53880, AT4G13940, AT5G47960, AT1G57990, AT2G39010, AT3G42640, AT5G25100, AT2G35620, AT4G37450, AT1G04820, AT4G05200, AT5G10770, AT2G39110, AT2G39518, AT1G43890, AT4G34390, AT5G41600, AT1G26730, AT5G60860, AT5G26230, AT4G38470, AT1G17200, AT5G01890, AT1G61300, AT1G12780, AT3G15570, AT3G56370, AT5G14880, AT1G48480, AT1G70250, AT2G25735, AT3G01290, AT5G57350, AT4G21680, AT5G18840, AT2G19810, AT1G76180, AT3G49210, AT3G45700, AT1G19650, AT1G03230, AT3G16180, AT1G78000, AT3G22231, AT2G18560, AT1G65790, AT1G49750, AT1G49240, AT5G28540, AT1G78300, AT1G18880, AT3G06390, AT5G66210, AT1G31812, AT3G08680, AT2G38940, AT5G09220, AT5G66110, AT5G02240, AT3G20350, AT3G45710, AT2G39530, AT4G13930, AT3G05160, AT2G32200, AT5G53870, AT3G55950, AT3G25610, AT1G03220, AT2G04780, AT4G35030, AT4G27300, AT3G22240, AT2G37170, AT3G45850, AT1G80830, AT4G23990, AT4G16980, AT5G45280, AT3G52400, AT5G47910, AT5G59840, AT3G55360, AT1G69730, AT5G52640, AT4G22850, AT2G33580, AT3G59700, AT1G37130, AT1G71400, AT3G13910, AT5G17420, AT2G04080, AT2G37180, AT2G13820, AT3G03050, AT1G59910, AT2G38530, AT2G43610, AT5G08000, AT1G51570, AT5G16990, AT1G78830, AT3G51030, AT5G56790, AT1G60740, AT3G61430, AT3G50570, AT4G02075, AT2G28315, AT2G44110, AT2G17440, AT4G00670, AT5G56890, AT4G10840, AT1G65930, AT1G71140, AT1G78860, AT3G20790, AT4G33360, AT1G70410, AT1G65800, AT1G30440, AT2G44300, AT3G11820, AT4G22830, AT3G48740, AT4G08290, AT1G01620, AT2G32300, AT3G03770, AT1G51850, AT4G34490, AT1G78850, AT5G44005, AT4G23290, AT3G47290, AT3G59100, AT5G25120, AT1G70520, AT4G14960, AT3G47480, AT1G67060, AT4G23190, AT1G65610, AT2G47860, AT1G09960, AT5G53250, AT5G64080, AT4G23010, AT3G12685, AT1G80050, AT5G64870, AT1G51790, AT1G17140, AT3G53960, AT1G69870, AT3G58690, AT3G57160, AT4G23260, AT3G24300, AT1G80180, AT2G25270, AT5G60900, AT5G55180, AT1G03870, AT5G19230, AT3G03090, AT1G21270, AT3G50930, AT1G42550, AT3G28580, AT5G67200, AT4G23850, AT4G30110, AT1G65190, AT5G58690, AT4G21910, AT3G53970, AT3G49845, AT5G02490, AT4G23130, AT1G20823, AT5G35735, AT2G04040, AT5G25930, AT1G21460, AT2G22470, AT5G24380, AT4G36580, AT4G25960, AT2G02990, AT4G14630, AT3G46370, AT4G30270, AT1G11130, AT1G65985, AT3G29000, AT3G47250, AT5G59290, AT5G02180, AT4G33120, AT1G21250, AT1G64060, AT2G05940, AT1G30070, AT5G24030, AT2G25060, AT1G11670, AT3G56930, AT1G17750, AT3G23430, AT5G17310, AT1G11260, AT2G26530, AT4G33660, AT2G23130, AT1G55490, AT1G51800, AT4G23250, AT1G64780, AT1G07890, AT4G24810, AT1G33700, AT2G30360, AT1G05700, AT4G01026, AT1G60800, AT5G11890, AT2G44060, AT2G47650, AT1G06400, AT2G44830, AT4G12000, AT2G14890, AT1G19835, AT3G46550, AT5G17770, AT3G24240, AT1G60940, AT5G22500, AT3G07540, AT4G04570, AT1G66480, AT1G09090, AT4G33400, AT1G77210, AT5G13170, AT5G04310, AT1G69420, AT3G23000, AT5G17760, AT4G25830, AT5G21920, AT1G68470, AT4G18430, AT1G28290, AT4G10380, AT1G15180, AT3G52880, AT5G16910, AT3G07320, AT4G00970, AT2G47000, AT1G35350, AT4G15630, AT2G01830, AT1G10200, AT5G46700, AT4G18950, AT3G47210, AT1G56140, AT3G60900, AT1G25530, AT1G05140, AT1G17840, AT4G26690, AT5G35580, AT2G01420, AT2G02950, AT1G14870, AT2G07698, AT2G02850, AT4G36180, AT2G01320, AT3G49720, AT2G41190, AT4G15620, AT1G53070, AT3G16690, AT4G24990, AT5G58540, AT1G08230, AT3G23810, AT4G27280, AT1G66150, AT3G23120, AT2G40820, AT5G62670, AT2G30520, AT1G14880, AT2G41420, AT1G59870, AT2G28780, AT2G13610, AT3G24660, AT5G64740, AT4G30190, AT5G19520, AT3G25250, AT1G70810, AT3G52930, AT1G20620, AT1G62380, AT2G31390, AT1G56060, AT1G08050, AT4G18780, AT4G39350, AT1G35580, AT4G00430, AT5G13750, AT1G05570, AT5G14920, AT3G17840, AT2G37450, AT5G53470, AT2G02930, AT2G01950, AT5G67080, AT1G55330, AT5G62690, AT1G16030, AT1G54820, AT5G52882, AT2G36100, AT5G20635, AT3G05650, AT3G06035, AT2G34680, AT2G01490, AT2G18280, AT4G22710, AT5G54610, AT3G54950, AT4G32410, AT1G28390, AT1G63295, AT5G62890, AT1G75680, AT2G15042, AT2G41090, AT5G44030, AT5G04080, AT4G39030, AT5G60660, AT3G11660, AT1G10140, AT3G17820, AT5G14940, AT1G72180, AT3G26520, AT1G09070, AT1G08560, AT5G27360, AT1G55350, AT4G11900, AT1G10630, AT1G16370, AT3G51740, AT1G53840, AT1G30270, AT1G70800, AT3G03530, AT4G32000, AT4G19690, AT5G19410, AT2G37360, AT5G52450, AT1G63270, AT3G19820, AT5G52050, AT2G28740, AT1G64110, AT2G41970, AT2G47160, AT3G04120, AT5G55480, AT1G52290, AT3G61640, AT2G37460	3404	2737	15490	1.12392	0.037664	0.0023966	0.165729
GOTERM_CC_DIRECT	GO:0016021~integral component of membrane	858	15.9095	0.000183347	AT3G04220, AT2G38110, AT5G15050, AT3G47780, AT1G45474, AT3G05370, AT1G72150, AT1G02610, AT4G39270, AT4G34640, AT2G27080, AT2G28840, AT5G38030, AT1G20510, AT5G38660, AT1G18390, AT4G20870, AT1G16390, AT1G55850, AT2G46890, AT2G26730, AT1G75500, AT3G47980, AT3G04210, AT5G42580, AT1G45688, AT3G16660, AT2G17972, AT1G34640, AT5G04660, AT5G56540, AT3G02690, AT1G14040, AT4G03320, AT3G53510, AT3G56000, AT1G14240, AT5G14330, AT4G27730, AT5G46050, AT2G38320, AT1G05320, AT2G15970, AT5G42590, AT3G25190, AT5G20830, AT4G13250, AT1G20330, AT1G35510, AT4G23300, AT3G11550, AT1G14250, AT3G05890, AT3G28080, AT2G45340, AT2G17780, AT1G72140, AT3G51670, AT2G40100, AT4G03540, AT3G16340, AT1G14270, AT3G13520, AT1G44800, AT1G68440, AT1G58320, AT3G58810, AT1G74370, AT2G26975, AT1G01120, AT5G66570, AT1G48840, AT1G29965, AT3G10710, AT5G65700, AT4G13220, AT4G20240, AT5G54270, AT5G58000, AT1G08920, AT1G12845, AT5G59520, AT2G39200, AT3G28070, AT3G06460, AT4G36850, AT2G01070, AT1G08930, AT1G21070, AT2G32270, AT1G01340, AT3G56010, AT2G30010, AT2G20142, AT2G40540, AT5G61790, AT5G10190, AT3G20940, AT4G27990, AT1G74360, AT1G61360, AT4G19030, AT5G54290, AT4G16480, AT1G58360, AT3G24040, AT4G27390, AT3G10110, AT2G27000, AT5G22940, AT3G28050, AT5G65970, AT1G45201, AT1G61560, AT1G50560, AT1G29920, AT1G50732, AT2G25810, AT5G57090, AT1G22530, AT4G09990, AT4G17970, AT1G53470, AT2G26330, AT2G24820, AT4G13510, AT2G45560, AT3G46280, AT5G48000, AT3G62150, AT4G20270, AT4G37410, AT3G56590, AT3G27870, AT1G26770, AT2G40320, AT1G29930, AT3G52460, AT1G67330, AT3G59640, AT3G61380, AT5G48920, AT2G39450, AT5G47180, AT1G01180, AT3G56080, AT4G13500, AT1G01170, AT2G45570, AT4G21120, AT4G24570, AT1G18180, AT4G37400, AT1G17430, AT1G35710, AT5G40510, AT2G24170, AT1G22550, AT1G04945, AT3G27690, AT4G21390, AT3G25500, AT1G01190, AT3G15340, AT4G13770, AT5G57070, AT3G02640, AT4G02420, AT5G57685, AT5G01090, AT5G47990, AT1G61520, AT5G06330, AT3G15358, AT3G28540, AT2G32240, AT5G48940, AT5G09270, AT5G59700, AT3G53190, AT3G12870, AT2G18690, AT5G56100, AT5G14570, AT4G16410, AT2G39010, AT3G02900, AT5G25100, AT2G35620, AT4G05200, AT5G05740, AT5G57220, AT5G56980, AT3G49220, AT5G02120, AT5G41600, AT4G34250, AT1G26730, AT1G09575, AT4G29660, AT5G10840, AT1G17200, AT3G28270, AT1G30420, AT2G26900, AT1G61800, AT2G42220, AT3G45700, AT3G49210, AT1G13250, AT1G19650, AT3G16180, AT1G65790, AT2G37890, AT1G29910, AT2G38940, AT5G09220, AT3G45710, AT3G05160, AT4G10430, AT1G06360, AT2G45510, AT5G17170, AT4G34650, AT4G27300, AT1G23850, AT1G68600, AT1G80830, AT4G23990, AT4G39510, AT4G15393, AT5G24290, AT4G22850, AT2G33580, AT1G01600, AT1G71400, AT5G17420, AT2G04080, AT2G35000, AT4G23700, AT5G23190, AT1G52827, AT3G03050, AT1G27350, AT1G51570, AT5G65520, AT2G34430, AT3G61430, AT4G02075, AT2G28315, AT1G70760, AT2G44110, AT3G26330, AT5G56890, AT1G01610, AT1G64355, AT2G44300, AT5G52420, AT4G24920, AT4G22830, AT3G57380, AT2G34420, AT1G01620, AT3G03770, AT4G24310, AT1G64150, AT5G25120, AT1G70520, AT5G61340, AT3G17930, AT1G67060, AT5G23980, AT4G23190, AT2G33855, AT5G53250, AT5G67370, AT2G05100, AT2G17370, AT3G62690, AT1G51790, AT2G05310, AT1G69870, AT3G58690, AT1G76520, AT3G57160, AT1G27300, AT3G61870, AT5G60900, AT1G17665, AT4G22890, AT3G61460, AT5G66060, AT4G23130, AT5G35735, AT2G25160, AT2G04040, AT3G26570, AT4G17340, AT5G24380, AT5G08050, AT1G17090, AT3G29034, AT5G48360, AT1G24070, AT3G61470, AT1G56550, AT5G66070, AT5G19600, AT1G11130, AT3G11110, AT1G65985, AT3G15900, AT1G43790, AT5G02180, AT5G24030, AT4G24960, AT1G11670, AT3G56930, AT3G23430, AT1G27330, AT4G11350, AT4G09350, AT3G48200, AT1G05700, AT5G36120, AT2G45070, AT1G60800, AT2G46820, AT5G11890, AT5G63770, AT1G74730, AT2G01580, AT1G07150, AT4G22666, AT3G07540, AT1G05160, AT5G45340, AT2G29650, AT1G09090, AT4G32920, AT2G17500, AT5G13170, AT4G17790, AT1G69420, AT2G21185, AT1G44890, AT2G47540, AT4G25830, AT1G15180, AT3G52070, AT4G00970, AT2G47000, AT5G46700, AT1G21140, AT1G06520, AT1G56140, AT1G01430, AT2G15080, AT1G25530, AT5G39570, AT1G05140, AT1G17840, AT5G44480, AT2G07698, AT4G15330, AT4G36180, AT2G01320, AT2G41190, AT3G49720, AT2G35470, AT2G16980, AT1G08230, AT3G27170, AT2G34490, AT5G62670, AT3G61880, AT3G18510, AT2G28780, AT2G42850, AT2G13610, AT5G54300, AT2G41945, AT4G12290, AT4G39350, AT5G20580, AT1G53040, AT1G64810, AT1G05570, AT4G37760, AT3G48410, AT1G74300, AT5G53470, AT2G01950, AT3G20080, AT4G31590, AT1G55810, AT5G21430, AT2G36100, AT5G60630, AT3G05650, AT5G04490, AT4G39950, AT4G18030, AT2G37585, AT5G45310, AT5G43760, AT5G62890, AT2G15042, AT5G44030, AT1G52870, AT4G39030, AT5G60660, AT1G72180, AT1G10340, AT3G26520, AT4G03500, AT1G09070, AT2G47770, AT5G01250, AT1G16370, AT1G27930, AT3G51740, AT1G53840, AT2G47560, AT3G18080, AT4G00750, AT5G19410, AT2G37360, AT5G52450, AT1G05780, AT3G19820, AT4G26055, AT4G18210, AT4G31330, AT3G61640, AT5G40960, AT3G26170, AT1G28540, AT4G31730, AT3G26710, AT1G19770, AT4G24090, AT4G13810, AT4G27860, AT1G06090, AT4G00910, AT1G19380, AT1G62730, AT2G28250, AT1G02520, AT5G50800, AT5G62720, AT2G41230, AT4G13800, AT4G19950, AT2G20940, AT5G42200, AT5G38510, AT1G74240, AT3G11420, AT5G18130, AT2G37920, AT4G20940, AT1G28710, AT4G23400, AT5G06200, AT2G20562, AT4G31110, AT2G28960, AT3G54260, AT5G04530, AT2G40400, AT1G15210, AT1G12950, AT4G12300, AT4G19960, AT5G20970, AT1G14160, AT3G22070, AT1G48460, AT5G10020, AT2G16990, AT4G23410, AT4G28085, AT1G08090, AT1G16260, AT4G31500, AT4G00900, AT4G12700, AT1G15820, AT4G01450, AT5G05170, AT5G03545, AT2G27130, AT5G49270, AT1G27770, AT4G12320, AT2G16380, AT1G05200, AT2G32390, AT2G30750, AT2G03310, AT3G43430, AT4G23470, AT5G06740, AT5G54170, AT5G49740, AT5G05160, AT2G01180, AT3G51510, AT5G37360, AT2G26640, AT4G15610, AT4G12310, AT2G30950, AT1G69450, AT5G62960, AT1G54890, AT2G29120, AT2G38480, AT1G68570, AT1G27950, AT5G49730, AT4G19370, AT4G01430, AT5G03140, AT2G26650, AT4G21410, AT5G03760, AT3G25480, AT5G17700, AT3G10260, AT1G31330, AT4G13390, AT4G28740, AT1G29025, AT1G66980, AT5G03570, AT5G37660, AT4G28040, AT1G58270, AT2G41905, AT3G63160, AT3G45650, AT1G32450, AT3G46900, AT3G53480, AT1G71870, AT5G20160, AT5G50160, AT2G35760, AT1G23530, AT1G50630, AT1G14730, AT4G19390, AT2G05070, AT1G29050, AT3G21550, AT1G34340, AT2G19110, AT1G50430, AT5G19250, AT4G04990, AT3G15820, AT5G50560, AT3G09700, AT5G48657, AT4G05110, AT1G52200, AT3G01950, AT1G11330, AT4G15230, AT1G49380, AT5G09870, AT1G62560, AT3G61270, AT5G03180, AT3G56160, AT3G05200, AT5G50375, AT3G44020, AT5G18500, AT2G03530, AT5G24105, AT5G23660, AT4G34950, AT5G50170, AT2G32810, AT3G28340, AT2G35750, AT1G31770, AT1G19300, AT1G72700, AT4G20110, AT2G36380, AT5G15780, AT1G10990, AT2G30770, AT5G65380, AT1G76410, AT1G57990, AT5G51060, AT2G44578, AT3G22210, AT3G01980, AT4G27435, AT2G39518, AT2G25510, AT1G14345, AT2G16586, AT3G12090, AT4G13160, AT4G14690, AT5G01890, AT5G39030, AT4G34190, AT1G48480, AT5G14880, AT3G56370, AT5G57350, AT1G13110, AT3G50470, AT4G21680, AT1G59590, AT3G15850, AT5G01620, AT3G22231, AT5G43180, AT3G12700, AT5G59610, AT2G25737, AT2G35710, AT1G18880, AT3G06390, AT1G02390, AT3G08680, AT3G50480, AT5G57345, AT2G39530, AT3G55950, AT3G25610, AT2G32140, AT3G47470, AT3G52400, AT5G47910, AT3G48520, AT3G55360, AT3G59900, AT1G12560, AT3G48310, AT1G52910, AT1G69730, AT1G53100, AT3G59700, AT5G52540, AT3G23190, AT5G24160, AT1G11540, AT3G62370, AT3G48320, AT2G42350, AT1G16400, AT1G27695, AT2G41640, AT1G64720, AT1G25450, AT1G51860, AT1G71140, AT4G22580, AT3G45970, AT1G65800, AT3G11010, AT3G11820, AT3G48740, AT4G08290, AT1G51850, AT2G24762, AT4G23290, AT3G59100, AT5G53110, AT1G65610, AT1G61890, AT5G64080, AT2G14080, AT4G14400, AT1G04310, AT4G12090, AT1G80280, AT3G53960, AT1G27440, AT2G44500, AT5G09420, AT4G14870, AT1G51830, AT4G23260, AT5G52780, AT3G43110, AT5G59030, AT2G25270, AT2G34300, AT1G72645, AT2G34500, AT1G21270, AT3G50930, AT4G22990, AT5G67200, AT4G17840, AT3G28580, AT3G26440, AT4G21910, AT1G08380, AT1G20823, AT1G21460, AT5G25930, AT2G25260, AT4G25960, AT1G24170, AT1G01790, AT2G32430, AT5G57150, AT2G36630, AT5G46110, AT5G16250, AT1G52220, AT3G46370, AT5G58570, AT3G47250, AT1G21250, AT1G64060, AT4G01540, AT1G17750, AT4G01750, AT2G31990, AT1G11260, AT1G51805, AT1G51800, AT5G19750, AT4G23250, AT2G29390, AT1G65060, AT3G28550, AT2G47650, AT4G12000, AT3G18200, AT5G17770, AT3G24240, AT2G18193, AT4G04570, AT1G19970, AT1G69935, AT2G44260, AT5G06700, AT1G33490, AT5G04310, AT5G17760, AT2G42975, AT5G21920, AT1G68470, AT4G26130, AT5G44350, AT4G10380, AT4G39190, AT3G06080, AT5G27210, AT4G22756, AT1G35350, AT4G15630, AT2G01008, AT1G69550, AT2G01830, AT4G28510, AT1G44575, AT4G25700, AT1G64220, AT2G01420, AT1G14870, AT5G33320, AT4G23490, AT1G35320, AT5G39670, AT4G15620, AT3G16690, AT5G58540, AT1G52780, AT1G66150, AT3G23120, AT5G07330, AT2G34355, AT2G41420, AT1G14880, AT1G59870, AT4G19645, AT3G24660, AT1G74450, AT5G64740, AT3G26230, AT5G19520, AT4G30190, AT1G55130, AT2G37120, AT3G21190, AT5G44920, AT4G18780, AT1G52750, AT2G03280, AT5G11610, AT4G00430, AT5G13750, AT4G10330, AT5G53370, AT3G12120, AT3G17840, AT2G37450, AT1G55330, AT1G75690, AT2G22330, AT1G54820, AT5G52570, AT1G55120, AT3G54890, AT2G29980, AT5G44910, AT3G06035, AT1G06430, AT4G10340, AT4G22710, AT1G53760, AT5G54610, AT4G32410, AT3G51860, AT3G25805, AT1G10830, AT5G04960, AT1G72890, AT3G11660, AT1G16410, AT2G01870, AT5G37540, AT5G14940, AT1G08560, AT1G55350, AT4G11900, AT1G64900, AT5G43420, AT1G08160, AT4G13310, AT4G27030, AT4G32000, AT4G19690, AT1G15960, AT1G69700, AT2G35910, AT1G13080, AT5G52050, AT3G27220, AT2G47160, AT1G52290, AT2G37460	3404	3548	15490	1.10044	0.0554308	0.00334887	0.246072
GOTERM_CC_DIRECT	GO:0043231~intracellular membrane-bounded organelle	45	0.834415	0.000569826	AT3G46670, AT3G47780, AT5G57350, AT2G15480, AT5G66690, AT1G22400, AT2G43820, AT4G01070, AT4G09500, AT3G21790, AT3G46690, AT4G15550, AT4G15490, AT1G06000, AT5G05890, AT3G42640, AT5G38010, AT2G18560, AT2G36970, AT4G02520, AT4G30110, AT2G29750, AT2G33380, AT5G61790, AT2G31790, AT1G22360, AT2G36780, AT2G19110, AT3G44550, AT3G46700, AT3G46720, AT3G46660, AT3G53160, AT2G22930, AT3G21760, AT5G62670, AT1G30530, AT3G21560, AT2G17370, AT4G34131, AT1G05680, AT1G07260, AT1G01090, AT2G36770, AT4G34138	3404	126	15490	1.62519	0.162443	0.00979981	0.762934
GOTERM_CC_DIRECT	GO:0005615~extracellular space	26	0.482106	0.00084949	AT5G60360, AT1G75450, AT3G24770, AT5G10130, AT4G16190, AT4G16515, AT4G11320, AT1G78680, AT5G24090, AT2G31083, AT4G35350, AT3G19390, AT2G31085, AT5G64260, AT1G63245, AT3G45310, AT5G43060, AT4G16260, AT1G35140, AT3G02240, AT3G48340, AT1G47128, AT4G39090, AT4G18510, AT4G08950, AT5G51550	3404	62	15490	1.90829	0.23226	0.0138144	1.1354
GOTERM_CC_DIRECT	GO:0005578~proteinaceous extracellular matrix	8	0.14834	0.00347752	AT1G02640, AT1G78060, AT5G64570, AT3G02885, AT2G05520, AT2G02850, AT2G05380, AT5G49360	3404	11	15490	3.30948	0.661555	0.0527286	4.57282
GOTERM_CC_DIRECT	GO:0009506~plasmodesma	211	3.91248	0.0121908	AT1G20450, AT2G37170, AT1G52400, AT3G47780, AT5G45280, AT5G17820, AT3G52400, AT1G72150, AT5G59840, AT2G27080, AT2G23630, AT2G30860, AT1G12040, AT5G42580, AT2G37180, AT4G39640, AT2G17970, AT1G02520, AT1G78830, AT3G02885, AT1G51570, AT5G08000, AT3G14420, AT3G14210, AT3G61430, AT5G44020, AT1G71695, AT5G22460, AT1G49430, AT3G61820, AT1G65930, AT4G23400, AT5G20830, AT2G41100, AT3G45970, AT1G65800, AT3G11820, AT4G23300, AT4G27450, AT4G16370, AT1G02900, AT1G01620, AT1G51850, AT4G23290, AT1G70520, AT4G14960, AT1G15910, AT4G23190, AT4G16380, AT5G62700, AT1G09560, AT4G37160, AT4G24190, AT5G14450, AT4G20830, AT4G12520, AT5G17920, AT5G05170, AT4G23260, AT4G12420, AT2G34300, AT2G25270, AT1G18810, AT1G29965, AT3G20820, AT4G11890, AT5G19090, AT3G23340, AT3G51600, AT3G13750, AT3G53750, AT2G25980, AT4G12510, AT4G23130, AT1G68560, AT5G51550, AT4G32290, AT5G11670, AT2G18730, AT1G35720, AT5G54160, AT1G22220, AT1G56340, AT2G06850, AT1G11130, AT2G39330, AT4G21410, AT5G35940, AT5G61790, AT2G25060, AT5G37660, AT5G06860, AT5G62740, AT1G58270, AT1G11260, AT1G72930, AT1G61360, AT1G71880, AT2G41800, AT2G29510, AT4G23250, AT5G25460, AT5G48485, AT2G35980, AT1G07890, AT2G33530, AT3G22790, AT2G44060, AT1G76160, AT1G66280, AT5G26280, AT5G42785, AT3G53480, AT4G13510, AT4G04570, AT5G13710, AT2G19110, AT1G66270, AT2G20190, AT3G18710, AT1G28290, AT4G28250, AT1G11330, AT3G07320, AT4G00970, AT2G47000, AT4G15630, AT1G23410, AT5G26260, AT5G46700, AT4G21390, AT3G15950, AT4G02520, AT5G44380, AT2G36880, AT5G06330, AT1G47128, AT5G42020, AT2G29550, AT5G59700, AT3G09820, AT3G12870, AT5G22140, AT2G29450, AT3G24660, AT3G14990, AT4G30190, AT3G52930, AT1G20620, AT5G64100, AT1G62380, AT1G54000, AT2G02130, AT4G13940, AT4G00430, AT5G41410, AT2G39010, AT1G05570, AT5G25100, AT4G12490, AT3G17840, AT4G14010, AT3G24480, AT4G05200, AT5G62690, AT3G20370, AT2G34680, AT5G41600, AT2G25450, AT4G22710, AT5G62890, AT1G48480, AT4G19410, AT3G01290, AT5G57350, AT5G60660, AT2G34790, AT2G44790, AT3G11660, AT4G22010, AT3G21770, AT5G56850, AT4G12470, AT3G16420, AT3G16460, AT1G78060, AT1G65790, AT1G08560, AT5G64260, AT1G49240, AT5G28540, AT4G11900, AT2G41475, AT3G51740, AT1G53840, AT4G13310, AT3G08680, AT2G38940, AT3G62680, AT1G02930, AT1G69700, AT4G13930, AT3G09260, AT4G12480, AT2G28740, AT1G03220, AT4G13660, AT4G27300, AT3G16410, AT3G16450, AT5G55480	3404	833	15490	1.15265	0.977954	0.166107	15.1943
GOTERM_CC_DIRECT	GO:0009654~photosystem II oxygen evolving complex	11	0.203968	0.01725	AT3G63540, AT4G05180, AT3G56650, AT5G27390, AT1G77090, AT2G39470, AT3G55330, AT4G15510, AT4G28660, AT2G01918, AT5G66570	3404	23	15490	2.17634	0.995535	0.218062	20.848
GOTERM_CC_DIRECT	GO:0005788~endoplasmic reticulum lumen	14	0.259596	0.017818	AT5G56650, AT1G52400, AT1G66270, AT3G62600, AT1G66280, AT1G09210, AT1G56340, AT3G15950, AT5G42020, AT3G09260, AT4G16660, AT1G21750, AT4G24190, AT5G28540	3404	33	15490	1.93053	0.99627	0.215809	21.4605
GOTERM_CC_DIRECT	GO:0071944~cell periphery	12	0.222511	0.0217561	AT3G17130, AT5G04960, AT5G65530, AT5G53370, AT3G59010, AT1G02810, AT4G37900, AT1G23200, AT3G49220, AT3G43270, AT3G10710, AT2G47550	3404	27	15490	2.02246	0.998931	0.248012	25.5878
GOTERM_CC_DIRECT	GO:0005773~vacuole	145	2.68867	0.0297921	AT2G37170, AT1G52400, AT2G47650, AT1G17100, AT1G72150, AT3G14415, AT3G62750, AT1G02920, AT2G06925, AT1G64200, AT3G44100, AT1G66200, AT1G37130, AT3G57260, AT2G33380, AT4G32920, AT1G04400, AT2G30860, AT5G13710, AT2G07050, AT5G13980, AT2G37180, AT1G66270, AT4G27520, AT1G70490, AT3G14210, AT4G39090, AT2G28100, AT2G25940, AT3G61430, AT1G64720, AT3G22060, AT5G44020, AT1G71695, AT5G22460, AT4G23400, AT2G15970, AT5G63800, AT1G62660, AT4G33360, AT4G18810, AT1G14250, AT3G49110, AT4G02520, AT2G07698, AT1G01620, AT3G20390, AT5G05460, AT2G41110, AT4G23510, AT5G63810, AT4G14960, AT3G23810, AT2G32810, AT1G45130, AT1G47128, AT1G09960, AT2G29550, AT2G38390, AT5G42020, AT3G14067, AT5G09660, AT1G14880, AT3G50750, AT5G64870, AT2G30870, AT4G24190, AT3G45010, AT3G14990, AT5G26000, AT4G20830, AT5G14020, AT1G20620, AT3G58810, AT3G23760, AT4G16190, AT1G54000, AT1G79690, AT1G78680, AT4G12290, AT3G11700, AT4G12910, AT4G13940, AT1G67360, AT2G26975, AT5G56870, AT4G00430, AT2G39010, AT5G24780, AT2G28470, AT3G13750, AT5G43060, AT1G55120, AT3G07460, AT4G17340, AT3G52840, AT3G32980, AT4G23670, AT1G24450, AT2G38760, AT1G27100, AT3G51860, AT1G14700, AT2G41260, AT1G22060, AT5G62890, AT1G35720, AT2G29120, AT5G60360, AT3G12500, AT3G01290, AT5G60660, AT5G03240, AT2G27490, AT4G08770, AT2G39330, AT3G45780, AT4G21410, AT3G26520, AT1G21750, AT1G21250, AT5G06390, AT1G49240, AT3G51420, AT5G61790, AT1G75040, AT5G28540, AT3G51450, AT2G41290, AT1G78300, AT5G62740, AT1G09210, AT1G11260, AT2G38940, AT1G71880, AT1G02930, AT4G08780, AT4G36360, AT3G19820, AT3G09260, AT2G28740, AT1G62290, AT1G33700, AT2G47160, AT1G45201	3404	569	15490	1.15963	0.999918	0.313567	33.3945
GOTERM_CC_DIRECT	GO:0009941~chloroplast envelope	134	2.4847	0.0328737	AT1G29920, AT1G06690, AT3G47470, AT2G25080, AT2G46820, AT4G37000, AT1G12230, AT3G53130, AT3G52150, AT1G45474, AT2G05990, AT3G60750, AT1G03680, AT5G38660, AT2G24820, AT4G19390, AT2G05070, AT1G77590, AT5G52540, AT1G66200, AT1G30120, AT3G25760, AT5G58140, AT2G21385, AT3G54900, AT3G25860, AT5G35170, AT4G36530, AT1G29930, AT1G10760, AT1G74640, AT5G62720, AT5G35360, AT5G58330, AT3G14210, AT3G56090, AT2G34430, AT1G34430, AT3G61430, AT3G16950, AT2G24020, AT5G19940, AT1G27695, AT3G25770, AT1G64680, AT5G20830, AT3G27690, AT4G34620, AT1G70410, AT5G35970, AT2G47730, AT3G56160, AT1G76080, AT3G23790, AT3G18890, AT1G32990, AT2G34420, AT1G04420, AT2G07698, AT5G33320, AT3G20390, AT2G01320, AT1G48460, AT5G14320, AT3G47070, AT1G61520, AT3G09580, AT2G21330, AT2G40100, AT2G05100, AT5G09660, AT5G10160, AT1G75350, AT5G04140, AT1G16790, AT1G59870, AT2G47450, AT5G54770, AT2G38040, AT5G16390, AT1G20620, AT1G24360, AT1G51110, AT1G15820, AT5G38410, AT4G25050, AT4G32770, AT3G61870, AT5G15530, AT5G46290, AT3G02900, AT3G26060, AT3G54890, AT4G12030, AT2G21280, AT5G54270, AT3G26570, AT1G06430, AT4G10340, AT5G19220, AT1G01790, AT3G61470, AT2G26900, AT3G48420, AT2G30950, AT1G01090, AT5G46110, AT3G55800, AT2G34460, AT4G39030, AT1G55480, AT5G20140, AT2G27680, AT3G44880, AT1G49240, AT3G53560, AT1G31330, AT3G46780, AT5G40950, AT1G29910, AT4G27990, AT1G71500, AT4G27700, AT1G03630, AT4G25130, AT2G34590, AT1G55490, AT3G63160, AT2G17695, AT5G19750, AT5G17170, AT1G52510, AT2G38140, AT1G23740	3404	524	15490	1.16368	0.999969	0.329565	36.1815
GOTERM_CC_DIRECT	GO:0005764~lysosome	10	0.185426	0.0356148	AT5G60360, AT4G39090, AT4G35350, AT3G19390, AT4G16190, AT4G11320, AT3G45310, AT3G48340, AT1G47128, AT5G43060	3404	22	15490	2.06842	0.999987	0.341449	38.5694
GOTERM_CC_DIRECT	GO:0045298~tubulin complex	7	0.129798	0.0458533	AT2G29550, AT5G62690, AT5G23860, AT4G14960, AT1G04820, AT5G62700, AT1G50010	3404	13	15490	2.45028	1	0.406279	46.7768
GOTERM_CC_DIRECT	GO:0009346~citrate lyase complex	4	0.0741702	0.0741284	AT3G06650, AT1G60810, AT1G10670, AT5G49460	3404	5	15490	3.64042	1	0.56219	64.4726
GOTERM_CC_DIRECT	GO:0048226~Casparian strip	4	0.0741702	0.0741284	AT5G06200, AT3G11550, AT2G36100, AT5G57620	3404	5	15490	3.64042	1	0.56219	64.4726
GOTERM_CC_DIRECT	GO:0090575~RNA polymerase II transcription factor complex	5	0.0927128	0.0760918	AT3G56980, AT5G51790, AT5G51780, AT4G25400, AT1G62975	3404	8	15490	2.84408	1	0.559764	65.4717
GOTERM_CC_DIRECT	GO:0009543~chloroplast thylakoid lumen	24	0.445021	0.0835607	AT3G26060, AT3G10060, AT3G56650, AT4G19830, AT2G39470, AT1G12250, AT4G15510, AT5G52970, AT5G13410, AT5G66570, AT2G40400, AT3G63540, AT4G05180, AT3G44020, AT2G23670, AT1G08550, AT1G77090, AT3G55330, AT3G15520, AT1G74070, AT1G03600, AT5G45680, AT1G18170, AT4G24930	3404	79	15490	1.38244	1	0.583309	69.0393
GOTERM_CC_DIRECT	GO:0009570~chloroplast stroma	152	2.81847	0.0848529	AT2G25080, AT1G68725, AT4G37000, AT1G12230, AT3G52150, AT3G44720, AT2G05990, AT5G66090, AT4G15510, AT3G60750, AT1G03680, AT3G14415, AT4G28660, AT3G02730, AT1G31190, AT4G18440, AT1G30120, AT1G66200, AT2G30170, AT2G43100, AT2G30860, AT2G21385, AT3G54900, AT2G43710, AT3G25860, AT3G29320, AT2G33180, AT1G43560, AT3G58990, AT1G10760, AT4G37200, AT3G14420, AT5G35360, AT4G34090, AT3G45980, AT5G58330, AT1G68660, AT3G24430, AT3G56090, AT1G34430, AT2G30200, AT3G16950, AT2G24020, AT2G15620, AT3G02020, AT3G25770, AT1G77090, AT1G65930, AT1G73060, AT3G54050, AT2G21530, AT2G45290, AT1G50320, AT1G56500, AT4G18810, AT5G35970, AT4G15530, AT2G47730, AT1G76080, AT3G18890, AT3G22960, AT1G32990, AT3G57190, AT4G02520, AT1G04420, AT2G28210, AT3G20390, AT5G14320, AT2G04270, AT5G28500, AT2G21330, AT2G13360, AT5G43780, AT3G52720, AT3G02630, AT1G75350, AT5G04140, AT2G47450, AT3G55120, AT5G54770, AT2G38040, AT5G16390, AT1G20620, AT1G24360, AT5G14200, AT1G63970, AT5G17920, AT2G47910, AT5G38410, AT4G25050, AT2G16570, AT5G15530, AT5G66570, AT5G46290, AT4G21860, AT4G05180, AT5G19855, AT1G74960, AT1G04820, AT5G64380, AT1G62180, AT1G75690, AT1G62780, AT2G02740, AT1G51100, AT1G70820, AT3G56650, AT1G35420, AT5G19220, AT5G22620, AT5G53460, AT3G48420, AT1G01090, AT1G35720, AT3G55800, AT2G36145, AT3G08740, AT3G27850, AT5G24490, AT1G55480, AT1G17745, AT4G21210, AT2G45300, AT1G10960, AT5G22630, AT2G27680, AT1G79530, AT4G04020, AT2G42130, AT1G49240, AT5G52920, AT5G13800, AT5G40950, AT1G56190, AT1G21440, AT5G52100, AT1G80920, AT3G52180, AT4G25130, AT3G15840, AT5G02240, AT1G55490, AT4G15560, AT1G19740, AT1G76760, AT1G07890, AT4G00490, AT1G52510, AT2G38140, AT1G44446, AT1G23740, AT1G09795	3404	621	15490	1.11382	1	0.577585	69.6208
GOTERM_CC_DIRECT	GO:0042651~thylakoid membrane	9	0.166883	0.0894038	AT4G10340, AT2G34430, AT2G34420, AT1G70760, AT1G56500, AT5G54270, AT4G17600, AT1G44446, AT1G68830	3404	22	15490	1.86158	1	0.586308	71.589
GOTERM_MF_DIRECT	GO:0020037~heme binding	102	1.89134	1.33035e-14	AT5G19890, AT3G53130, AT4G39510, AT5G17820, AT1G17100, AT3G26170, AT3G48520, AT4G15393, AT4G37520, AT3G48310, AT5G45340, AT1G05160, AT2G45560, AT1G01600, AT5G48000, AT1G49570, AT1G37130, AT4G37410, AT5G42580, AT5G23190, AT5G04660, AT3G62370, AT1G68850, AT3G48320, AT5G15180, AT1G16400, AT2G45570, AT2G15620, AT1G12740, AT3G26330, AT4G37400, AT1G71695, AT5G42590, AT1G01190, AT4G13770, AT5G64120, AT4G12300, AT3G49110, AT1G14540, AT4G15330, AT4G33420, AT3G01190, AT5G47990, AT5G25120, AT1G73680, AT4G21960, AT2G18980, AT5G67400, AT2G34490, AT2G38390, AT3G61880, AT4G31500, AT1G44970, AT4G26010, AT2G30770, AT2G42850, AT3G26230, AT1G20620, AT5G64100, AT5G06730, AT4G36430, AT2G34500, AT4G12320, AT2G18150, AT3G20080, AT2G22330, AT2G30750, AT5G57220, AT2G37130, AT2G25160, AT4G20240, AT4G39950, AT3G32980, AT2G41480, AT4G22710, AT1G30870, AT4G16270, AT4G12310, AT2G35380, AT3G20960, AT5G42180, AT1G13110, AT4G30170, AT5G20140, AT3G21770, AT4G08770, AT1G16410, AT2G47770, AT1G77760, AT2G27010, AT3G20940, AT1G64900, AT4G13310, AT4G11290, AT3G49960, AT4G08780, AT1G13080, AT1G07890, AT2G45510, AT2G27000, AT1G50560, AT5G66390	2573	228	11841	2.0588	1.5028e-11	1.5028e-11	2.13718e-11
GOTERM_MF_DIRECT	GO:0004601~peroxidase activity	51	0.94567	4.01636e-13	AT5G64100, AT5G19890, AT5G17820, AT5G06730, AT5G47910, AT4G37520, AT4G36430, AT5G51060, AT1G09090, AT1G49570, AT2G18150, AT3G26060, AT1G63460, AT2G37130, AT1G68850, AT5G15180, AT3G32980, AT1G60740, AT2G41480, AT1G30870, AT4G16270, AT1G35720, AT1G71695, AT2G35380, AT5G42180, AT4G30170, AT3G21770, AT4G08770, AT5G64120, AT3G17790, AT2G47730, AT3G49110, AT4G02520, AT1G64060, AT1G14540, AT4G33420, AT3G01190, AT2G02390, AT4G11290, AT3G49960, AT1G73680, AT4G21960, AT2G18980, AT5G67400, AT4G08780, AT2G38390, AT1G07890, AT3G12685, AT1G44970, AT4G26010, AT5G66390	2573	87	11841	2.69774	4.53094e-10	2.26547e-10	6.44385e-10
GOTERM_MF_DIRECT	GO:0005199~structural constituent of cell wall	24	0.445021	3.606e-12	AT3G20470, AT4G08410, AT1G23720, AT1G26770, AT5G35190, AT3G54590, AT1G21310, AT3G54580, AT1G76930, AT2G15880, AT4G08400, AT1G26240, AT1G62440, AT5G06640, AT2G24980, AT5G06630, AT1G26250, AT4G13390, AT3G24480, AT3G28550, AT3G22800, AT3G19020, AT1G12040, AT2G43150	2573	27	11841	4.09069	4.06757e-09	1.35586e-09	5.78482e-09
GOTERM_MF_DIRECT	GO:0004553~hydrolase activity, hydrolyzing O-glycosyl compounds	60	1.11255	3.95411e-09	AT1G52400, AT1G66280, AT1G60270, AT5G36890, AT5G11920, AT4G25820, AT3G62750, AT5G24090, AT5G55180, AT3G60130, AT1G58370, AT1G61810, AT1G02850, AT3G57260, AT2G05790, AT3G13790, AT4G30290, AT1G66270, AT1G55120, AT4G16260, AT1G22880, AT5G57560, AT5G08000, AT3G23730, AT4G03210, AT1G51470, AT1G68560, AT1G11545, AT5G48070, AT1G47600, AT2G03505, AT3G60140, AT2G44480, AT1G75680, AT3G07320, AT5G49360, AT3G03640, AT2G36870, AT5G64570, AT1G62660, AT2G06850, AT4G30270, AT1G78060, AT3G04010, AT1G26560, AT1G09460, AT1G64390, AT2G18800, AT4G37800, AT4G30280, AT1G02640, AT3G18080, AT4G18340, AT1G65610, AT2G32990, AT3G09260, AT4G25810, AT3G62740, AT1G65310, AT5G26000	2573	133	11841	2.0761	4.46022e-06	1.11506e-06	6.34325e-06
GOTERM_MF_DIRECT	GO:0016168~chlorophyll binding	22	0.407936	2.00695e-08	AT3G47470, AT1G29910, AT1G55810, AT1G29920, AT1G29930, AT1G61520, AT1G45474, AT1G44575, AT3G54890, AT3G27690, AT1G15820, AT5G54270, AT2G40100, AT5G02120, AT4G10340, AT2G34430, AT2G05100, AT4G14690, AT2G34420, AT2G05070, AT3G61470, AT4G34190	2573	30	11841	3.37482	2.26382e-05	4.52767e-06	3.21959e-05
GOTERM_MF_DIRECT	GO:0004364~glutathione transferase activity	32	0.593362	3.9555e-08	AT3G43800, AT2G29490, AT1G27140, AT1G53680, AT2G47730, AT1G17190, AT3G09270, AT5G02780, AT1G02920, AT1G27130, AT4G02520, AT5G17220, AT1G10360, AT1G78370, AT2G02930, AT2G29440, AT2G30860, AT2G02390, AT2G29460, AT3G03190, AT1G02930, AT1G59700, AT2G29480, AT1G02950, AT1G17180, AT1G49860, AT1G74590, AT1G78340, AT2G30870, AT5G02790, AT2G29450, AT1G10370	2573	56	11841	2.62973	4.46171e-05	7.43632e-06	6.34549e-05
GOTERM_MF_DIRECT	GO:0016709~oxidoreductase activity, acting on paired donors, with incorporation or reduction of molecular oxygen, NAD(P)H as one donor, and incorporation of one atom of oxygen	41	0.760245	5.19682e-08	AT3G26230, AT3G20960, AT5G42590, AT1G13110, AT3G26170, AT1G01190, AT4G13770, AT1G16410, AT3G48310, AT4G12300, AT2G45560, AT4G12320, AT2G27010, AT4G15330, AT4G37410, AT3G20080, AT3G20940, AT2G30750, AT2G22330, AT5G57220, AT1G64900, AT5G47990, AT5G42580, AT4G13310, AT5G25120, AT2G25160, AT5G04660, AT4G39950, AT3G48320, AT1G13080, AT3G61880, AT1G16400, AT4G22710, AT4G31500, AT2G45570, AT2G30770, AT4G12310, AT2G27000, AT3G26330, AT4G37400, AT1G50560	2573	82	11841	2.30101	5.86184e-05	8.37427e-06	8.33683e-05
GOTERM_MF_DIRECT	GO:0031409~pigment binding	17	0.315223	1.54805e-07	AT1G29920, AT1G29910, AT3G47470, AT1G29930, AT1G61520, AT1G45474, AT3G54890, AT3G27690, AT1G15820, AT5G54270, AT2G40100, AT4G10340, AT2G34430, AT2G05100, AT2G34420, AT2G05070, AT3G61470	2573	21	11841	3.72545	0.000174605	2.18273e-05	0.000248341
GOTERM_MF_DIRECT	GO:0080043~quercetin 3-O-glucosyltransferase activity	35	0.648989	2.43286e-07	AT3G46670, AT2G15480, AT5G66690, AT1G22400, AT2G43820, AT4G01070, AT4G09500, AT3G21790, AT3G46690, AT4G15550, AT4G15490, AT5G05890, AT1G06000, AT3G21750, AT5G38010, AT2G18560, AT2G36970, AT2G29750, AT2G31790, AT1G22360, AT2G36780, AT3G46700, AT3G46720, AT3G46660, AT3G53160, AT2G22930, AT3G21760, AT1G30530, AT3G21560, AT4G34131, AT1G05680, AT1G07260, AT2G36770, AT2G30140, AT4G34138	2573	68	11841	2.36869	0.000274389	3.04914e-05	0.000390283
GOTERM_MF_DIRECT	GO:0019825~oxygen binding	53	0.982755	4.06586e-07	AT3G26230, AT3G53130, AT4G39510, AT3G26170, AT3G48520, AT3G48310, AT2G34500, AT1G05160, AT5G45340, AT1G01600, AT4G12320, AT5G48000, AT4G37410, AT3G20080, AT2G30750, AT2G22330, AT5G57220, AT5G42580, AT5G23190, AT2G25160, AT4G20240, AT5G04660, AT4G39950, AT3G48320, AT1G16400, AT4G22710, AT2G45570, AT4G12310, AT3G26330, AT1G12740, AT4G37400, AT3G20960, AT5G42590, AT1G13110, AT1G01190, AT4G13770, AT4G12300, AT2G27010, AT4G15330, AT3G20940, AT1G64900, AT5G47990, AT4G13310, AT5G25120, AT2G34490, AT1G13080, AT3G61880, AT4G31500, AT2G45510, AT2G30770, AT2G42850, AT2G27000, AT1G50560	2573	125	11841	1.95126	0.000458524	4.58619e-05	0.000652251
GOTERM_MF_DIRECT	GO:0005506~iron ion binding	72	1.33506	4.30872e-07	AT3G26230, AT4G39510, AT3G53130, AT3G26170, AT3G48520, AT4G15393, AT3G48310, AT2G34500, AT4G20870, AT5G45340, AT2G45560, AT1G05160, AT1G01600, AT4G12320, AT5G48000, AT4G37410, AT3G20080, AT1G14520, AT2G30750, AT5G57220, AT2G22330, AT5G23190, AT5G42580, AT5G52570, AT5G66060, AT4G20240, AT2G25160, AT5G04660, AT4G39950, AT3G48320, AT3G56090, AT1G16400, AT4G22710, AT2G45570, AT5G53460, AT4G12310, AT3G26330, AT1G12740, AT4G37400, AT4G22756, AT3G20960, AT5G42590, AT4G25700, AT1G13110, AT1G01190, AT4G13770, AT4G26260, AT1G16410, AT4G34900, AT4G12300, AT2G27010, AT4G15330, AT3G20940, AT1G64900, AT5G47990, AT4G13310, AT5G25120, AT2G19800, AT3G18080, AT2G34490, AT2G29390, AT4G22220, AT1G13080, AT3G61880, AT4G31500, AT2G45510, AT5G17170, AT2G30770, AT2G27000, AT2G42850, AT1G44446, AT1G50560	2573	189	11841	1.75315	0.000485905	4.4183e-05	0.00069121
GOTERM_MF_DIRECT	GO:0080044~quercetin 7-O-glucosyltransferase activity	34	0.630447	5.69908e-07	AT3G46670, AT2G15480, AT5G66690, AT1G22400, AT2G43820, AT4G01070, AT4G09500, AT3G21790, AT3G46690, AT4G15550, AT4G15490, AT5G05890, AT1G06000, AT5G38010, AT2G18560, AT2G36970, AT2G29750, AT2G31790, AT1G22360, AT2G36780, AT3G46700, AT3G46720, AT3G46660, AT3G53160, AT2G22930, AT3G21760, AT1G30530, AT3G21560, AT4G34131, AT1G05680, AT1G07260, AT2G36770, AT2G30140, AT4G34138	2573	67	11841	2.33535	0.000642649	5.35699e-05	0.000914252
GOTERM_MF_DIRECT	GO:0008194~UDP-glycosyltransferase activity	34	0.630447	8.77865e-07	AT3G46670, AT2G15480, AT5G66690, AT5G20830, AT1G22400, AT2G43820, AT4G01070, AT3G21790, AT3G46690, AT4G15550, AT4G15490, AT5G05890, AT1G06000, AT3G21750, AT5G38010, AT2G18560, AT2G36970, AT2G29750, AT2G31790, AT1G22360, AT2G36780, AT3G46700, AT3G46720, AT3G46660, AT3G53160, AT3G21760, AT1G30530, AT3G21560, AT4G34131, AT1G05680, AT1G07260, AT2G36770, AT2G30140, AT4G34138	2573	68	11841	2.30101	0.000989742	7.61688e-05	0.00140828
GOTERM_MF_DIRECT	GO:0102483~scopolin beta-glucosidase activity	18	0.333766	8.96067e-07	AT1G66270, AT1G66280, AT3G18080, AT1G60270, AT1G51470, AT5G36890, AT3G62750, AT3G09260, AT1G47600, AT1G26560, AT3G60130, AT3G60140, AT2G44480, AT3G62740, AT1G45191, AT1G61810, AT1G02850, AT5G26000	2573	25	11841	3.31346	0.00101025	7.21948e-05	0.00143748
GOTERM_MF_DIRECT	GO:0030246~carbohydrate binding	55	1.01984	1.42726e-06	AT5G38550, AT1G73040, AT5G60900, AT2G39310, AT3G16440, AT2G28470, AT5G45070, AT3G16400, AT3G59700, AT3G13750, AT5G13980, AT2G25980, AT5G06740, AT5G18470, AT1G78830, AT1G52070, AT3G01260, AT1G68560, AT3G47800, AT3G16430, AT1G56240, AT1G11330, AT1G78860, AT1G56340, AT4G21390, AT1G52060, AT1G65800, AT3G16530, AT1G33790, AT5G45080, AT2G39330, AT5G03140, AT3G16420, AT3G16460, AT1G65790, AT1G64390, AT5G35940, AT4G02420, AT5G61790, AT4G11900, AT5G01090, AT1G56250, AT1G78850, AT5G52190, AT1G53070, AT1G09210, AT1G61360, AT5G03350, AT2G32810, AT1G52050, AT4G36360, AT4G27300, AT3G16410, AT3G16450, AT3G16390	2573	136	11841	1.86111	0.00160865	0.000107324	0.00228961
GOTERM_MF_DIRECT	GO:0008422~beta-glucosidase activity	20	0.370851	7.97367e-06	AT1G66270, AT1G52400, AT1G66280, AT3G18080, AT1G60270, AT1G51470, AT5G36890, AT3G62750, AT3G09260, AT1G47600, AT1G26560, AT3G60130, AT3G60140, AT2G44480, AT3G62740, AT1G45191, AT1G61810, AT1G02850, AT3G03640, AT5G26000	2573	33	11841	2.7891	0.008954	0.000561988	0.0127907
GOTERM_MF_DIRECT	GO:0051213~dioxygenase activity	29	0.537734	1.00575e-05	AT3G19010, AT3G46490, AT1G17020, AT4G03060, AT4G10500, AT3G49620, AT2G30840, AT5G20400, AT1G06640, AT1G77330, AT1G06645, AT1G03400, AT3G60290, AT3G19000, AT1G52820, AT1G73680, AT5G43440, AT4G03070, AT3G13610, AT5G20550, AT1G14120, AT2G25450, AT1G04350, AT3G20810, AT1G05010, AT2G36690, AT4G22880, AT5G59540, AT1G12010	2573	59	11841	2.26201	0.0112808	0.000667123	0.0161332
GOTERM_MF_DIRECT	GO:0005507~copper ion binding	67	1.24235	1.53353e-05	AT3G52930, AT1G76160, AT1G24360, AT1G62380, AT2G05990, AT5G17920, AT1G31710, AT4G12290, AT5G03260, AT4G13940, AT4G12420, AT2G23630, AT3G43670, AT1G02920, AT1G66200, AT2G30860, AT4G27520, AT5G07440, AT3G16430, AT4G23670, AT5G24580, AT3G09220, AT1G71040, AT1G31690, AT1G35720, AT1G65930, AT3G27200, AT1G72230, AT2G44790, AT4G22010, AT5G02380, AT1G54410, AT5G01050, AT3G17820, AT2G40370, AT2G01520, AT1G79530, AT3G16420, AT3G16460, AT5G44790, AT1G49240, AT2G33740, AT2G02850, AT3G61440, AT2G32300, AT2G30210, AT2G25060, AT1G10630, AT1G61570, AT3G29250, AT2G36880, AT1G02930, AT1G30510, AT3G15353, AT5G07130, AT5G53870, AT3G09260, AT2G38080, AT5G01040, AT1G07610, AT2G01530, AT4G37160, AT5G49555, AT2G30870, AT3G09820, AT3G04120, AT1G62810	2573	188	11841	1.64008	0.0171495	0.000960555	0.0245983
GOTERM_MF_DIRECT	GO:0008289~lipid binding	49	0.908585	1.56263e-05	AT4G22460, AT5G59320, AT2G31020, AT4G12520, AT1G72150, AT5G05960, AT2G44300, AT1G27950, AT1G22530, AT1G62500, AT4G12470, AT2G45180, AT4G22540, AT2G27130, AT4G22520, AT4G12490, AT3G51600, AT5G53470, AT5G46890, AT1G12090, AT4G12500, AT5G46900, AT3G18280, AT2G13820, AT1G13170, AT1G31812, AT4G12510, AT4G04890, AT4G22610, AT2G38530, AT5G54170, AT4G22490, AT4G12550, AT3G51670, AT2G48140, AT1G73780, AT3G08770, AT5G59310, AT3G53980, AT2G18370, AT5G48485, AT5G64080, AT4G12480, AT3G22570, AT1G62510, AT5G01870, AT4G21750, AT1G64720, AT1G05230	2573	125	11841	1.80399	0.0174721	0.000927285	0.025065
GOTERM_MF_DIRECT	GO:0016758~transferase activity, transferring hexosyl groups	44	0.815872	3.31924e-05	AT3G46670, AT2G15480, AT5G66690, AT2G47180, AT1G22400, AT2G43820, AT4G01070, AT4G09500, AT1G56600, AT3G21790, AT3G46690, AT4G15550, AT4G15490, AT1G13250, AT5G05890, AT1G06000, AT3G21750, AT5G38010, AT2G36970, AT2G29750, AT2G31790, AT1G22360, AT2G36780, AT3G46700, AT2G35710, AT3G46720, AT3G46660, AT3G53160, AT2G22930, AT3G21760, AT3G28340, AT1G30530, AT4G15270, AT1G60470, AT3G21560, AT1G19300, AT1G24170, AT4G34131, AT1G05680, AT2G32430, AT1G07260, AT2G36770, AT2G30140, AT4G34138	2573	111	11841	1.82422	0.0367494	0.00187033	0.0532346
GOTERM_MF_DIRECT	GO:0030599~pectinesterase activity	17	0.315223	4.77027e-05	AT5G04960, AT1G53840, AT3G59010, AT1G53830, AT5G19730, AT3G49220, AT3G43270, AT2G47550, AT1G11580, AT2G23630, AT3G17130, AT5G53370, AT4G37160, AT1G02810, AT1G23200, AT3G10710, AT3G29090	2573	28	11841	2.79408	0.0523878	0.0025591	0.0764981
GOTERM_MF_DIRECT	GO:0004857~enzyme inhibitor activity	17	0.315223	8.50109e-05	AT4G25250, AT5G04960, AT1G53840, AT3G59010, AT4G00080, AT3G12145, AT3G43270, AT1G03680, AT2G47550, AT3G02730, AT5G62340, AT5G53370, AT5G20740, AT2G01610, AT3G10710, AT1G62770, AT1G23205	2573	29	11841	2.69774	0.0914418	0.00434944	0.136289
GOTERM_MF_DIRECT	GO:0016747~transferase activity, transferring acyl groups other than amino-acyl groups	29	0.537734	8.98431e-05	AT5G07080, AT1G02050, AT4G12910, AT1G73300, AT5G36180, AT2G22920, AT1G01120, AT5G46290, AT3G50280, AT5G01210, AT1G73270, AT1G78990, AT5G23940, AT4G31910, AT2G22970, AT1G07720, AT5G48880, AT5G47950, AT5G39080, AT4G34250, AT3G50300, AT3G50270, AT2G26640, AT2G33530, AT5G43760, AT3G10450, AT1G73280, AT5G41040, AT5G39090	2573	65	11841	2.05321	0.0963811	0.00439672	0.144031
GOTERM_MF_DIRECT	GO:0044212~transcription regulatory region DNA binding	63	1.16818	9.09685e-05	AT1G34670, AT1G08810, AT2G41940, AT1G75490, AT2G46270, AT5G15210, AT5G61420, AT3G46090, AT5G62470, AT5G57620, AT2G20570, AT1G27730, AT1G68150, AT1G29160, AT5G07690, AT2G16720, AT2G18300, AT1G80840, AT1G74640, AT5G43170, AT2G31180, AT3G55370, AT5G54230, AT4G17810, AT3G46080, AT1G56650, AT3G23250, AT4G11880, AT5G65790, AT5G42630, AT5G10280, AT3G25730, AT5G05410, AT5G67450, AT2G37430, AT5G59820, AT1G67030, AT1G19850, AT3G11580, AT5G13080, AT5G16770, AT2G46400, AT3G61850, AT1G71030, AT2G38470, AT4G01680, AT4G38620, AT5G59780, AT3G15510, AT5G43540, AT3G50410, AT1G18570, AT1G21910, AT5G56860, AT1G20700, AT5G25160, AT3G01140, AT2G38340, AT3G53600, AT2G02820, AT3G45610, AT4G26150, AT3G60490	2573	183	11841	1.5843	0.0975276	0.00426659	0.145834
GOTERM_MF_DIRECT	GO:0016491~oxidoreductase activity	90	1.66883	0.000151392	AT3G19010, AT2G35660, AT1G06690, AT4G23890, AT5G50160, AT2G05990, AT4G34640, AT3G14415, AT4G12420, AT1G60750, AT5G04900, AT1G76690, AT1G14730, AT2G21250, AT4G20870, AT1G06640, AT3G01980, AT3G23510, AT1G64710, AT1G06090, AT2G29170, AT1G72680, AT1G03400, AT1G14520, AT3G26060, AT3G09940, AT5G21430, AT5G52570, AT3G19000, AT2G29330, AT2G17970, AT5G16990, AT2G21280, AT5G49740, AT1G66130, AT3G14420, AT5G07440, AT3G26760, AT3G13610, AT1G60740, AT5G38000, AT1G22430, AT3G04000, AT2G47140, AT1G05010, AT3G52880, AT5G08640, AT5G02540, AT3G20790, AT4G25700, AT2G29300, AT4G13250, AT3G15850, AT2G29340, AT4G35420, AT1G75280, AT5G49730, AT3G49620, AT1G10960, AT3G26770, AT3G44880, AT1G06620, AT3G44190, AT1G57770, AT1G64590, AT4G34230, AT1G77330, AT4G21580, AT3G29250, AT1G50450, AT2G29290, AT1G62610, AT3G09580, AT1G03630, AT1G30510, AT5G23980, AT5G16970, AT2G29390, AT1G04350, AT2G38080, AT4G09350, AT1G06360, AT1G21540, AT5G49555, AT5G54770, AT1G76680, AT5G22140, AT1G32550, AT5G59540, AT4G37990	2573	288	11841	1.43813	0.156996	0.00680806	0.24259
GOTERM_MF_DIRECT	GO:0016760~cellulose synthase (UDP-forming) activity	12	0.222511	0.000164969	AT5G44030, AT3G03050, AT4G23990, AT4G32410, AT5G05170, AT5G09870, AT4G18780, AT1G55850, AT4G39350, AT5G16910, AT5G17420, AT5G64740	2573	17	11841	3.24849	0.169809	0.00713213	0.264317
GOTERM_MF_DIRECT	GO:0016759~cellulose synthase activity	15	0.278138	0.000191941	AT4G31590, AT5G44030, AT3G03050, AT4G23990, AT3G56000, AT4G32410, AT5G05170, AT1G24070, AT5G09870, AT4G18780, AT1G55850, AT4G39350, AT5G16910, AT5G17420, AT5G64740	2573	25	11841	2.76121	0.194692	0.00798756	0.307471
GOTERM_MF_DIRECT	GO:0003700~transcription factor activity, sequence-specific DNA binding	262	4.85815	0.000199261	AT5G51780, AT2G22770, AT4G17600, AT1G69490, AT5G05790, AT4G36870, AT4G17800, AT1G27730, AT5G07690, AT5G59570, AT4G00150, AT5G46350, AT2G18300, AT1G80840, AT1G74640, AT5G51790, AT3G56400, AT5G43170, AT3G55370, AT4G23800, AT5G54230, AT4G17810, AT1G64860, AT5G37260, AT4G25490, AT1G08290, AT5G07680, AT5G10280, AT1G71692, AT5G67450, AT2G43060, AT3G25710, AT3G51910, AT5G50915, AT4G29080, AT4G22810, AT4G08150, AT1G71030, AT2G46870, AT3G16870, AT3G46600, AT4G38620, AT1G30650, AT2G34140, AT2G36270, AT3G13350, AT5G59780, AT5G13910, AT1G21910, AT1G76890, AT4G30935, AT5G54630, AT1G19490, AT4G25470, AT3G50750, AT2G35940, AT3G45610, AT1G34670, AT2G22670, AT1G08810, AT1G72210, AT3G10040, AT3G45260, AT5G25190, AT2G45190, AT4G36570, AT1G75540, AT5G62470, AT3G23050, AT1G61660, AT2G16720, AT2G40970, AT5G44260, AT1G68810, AT2G35270, AT2G31180, AT4G24540, AT2G40750, AT1G76110, AT2G33550, AT4G22070, AT3G29035, AT1G56650, AT3G23250, AT4G11880, AT5G42630, AT3G20810, AT3G56850, AT5G57150, AT5G47640, AT3G01220, AT2G37430, AT3G54810, AT5G59820, AT1G67030, AT5G58010, AT2G42280, AT2G28160, AT1G22810, AT5G47220, AT2G02070, AT2G02060, AT1G75240, AT3G61850, AT1G28470, AT3G16280, AT3G02990, AT3G50260, AT2G38470, AT4G01680, AT3G23030, AT4G01540, AT5G65410, AT5G25810, AT1G01250, AT3G15510, AT5G47230, AT3G50410, AT1G20700, AT5G25160, AT1G75250, AT3G23230, AT2G38340, AT1G69780, AT4G23550, AT4G17490, AT3G60490, AT1G05230, AT1G04250, AT3G60390, AT2G46270, AT4G14465, AT1G73870, AT2G24430, AT3G04570, AT5G07100, AT3G46090, AT2G33480, AT5G49520, AT4G36060, AT3G18400, AT5G53980, AT4G36930, AT1G69010, AT3G47710, AT5G57660, AT1G68150, AT1G31050, AT1G32640, AT1G29160, AT5G64810, AT5G42780, AT2G44840, AT1G78080, AT3G59060, AT4G25400, AT1G74840, AT1G18860, AT2G02080, AT3G46080, AT5G44160, AT1G75710, AT1G10200, AT5G28300, AT5G16770, AT4G24660, AT1G69810, AT2G46400, AT1G29280, AT1G35460, AT1G75080, AT1G67710, AT4G37940, AT5G64530, AT3G55980, AT4G01460, AT1G19700, AT4G34410, AT3G56980, AT5G27610, AT1G68190, AT1G18570, AT1G01520, AT4G29930, AT4G36920, AT2G29060, AT3G54320, AT3G12730, AT1G12860, AT3G51880, AT5G39660, AT3G25790, AT2G41070, AT2G41940, AT1G75490, AT5G15210, AT5G61420, AT3G18960, AT5G64750, AT5G41410, AT5G24120, AT5G22290, AT5G57620, AT2G20570, AT3G07500, AT5G06800, AT5G44190, AT2G04890, AT4G31060, AT2G47190, AT2G31380, AT4G04890, AT1G64530, AT5G22570, AT2G45430, AT5G13330, AT1G74500, AT5G67190, AT2G18280, AT2G31070, AT5G15830, AT4G06746, AT5G65790, AT5G05410, AT3G25730, AT1G46768, AT2G16400, AT3G11580, AT1G19850, AT4G30980, AT5G13080, AT2G19810, AT2G43010, AT1G22590, AT5G24930, AT1G62975, AT1G77570, AT4G32980, AT5G15130, AT2G45050, AT2G31230, AT4G12050, AT1G56170, AT1G19350, AT1G20900, AT1G08465, AT5G51910, AT5G43540, AT2G17040, AT5G56860, AT1G22190, AT3G01140, AT1G13300, AT5G22890, AT1G28370, AT3G53600, AT2G02820, AT5G25890, AT5G24800, AT4G21750, AT4G26150, AT2G42200	2573	993	11841	1.21423	0.201315	0.00799602	0.319179
GOTERM_MF_DIRECT	GO:0046910~pectinesterase inhibitor activity	20	0.370851	0.000261848	AT4G25250, AT5G04960, AT1G53840, AT3G59010, AT1G53830, AT4G00080, AT3G49220, AT3G43270, AT2G47550, AT1G11580, AT5G62340, AT3G17130, AT5G53370, AT5G20740, AT1G02810, AT2G01610, AT1G23200, AT3G10710, AT1G62770, AT1G23205	2573	40	11841	2.30101	0.255768	0.0101346	0.419234
GOTERM_MF_DIRECT	GO:0045330~aspartyl esterase activity	14	0.259596	0.00028846	AT5G04960, AT1G53840, AT3G59010, AT1G53830, AT5G19730, AT3G49220, AT3G43270, AT2G47550, AT1G11580, AT5G53370, AT1G02810, AT1G23200, AT3G10710, AT3G29090	2573	23	11841	2.80123	0.277783	0.010789	0.46175
GOTERM_MF_DIRECT	GO:0016722~oxidoreductase activity, oxidizing metal ions	14	0.259596	0.00028846	AT5G01040, AT2G23630, AT2G38080, AT5G01050, AT2G40370, AT1G76160, AT3G09220, AT4G37160, AT4G22010, AT5G03260, AT1G71040, AT2G30210, AT4G12420, AT5G07130	2573	23	11841	2.80123	0.277783	0.010789	0.46175
GOTERM_MF_DIRECT	GO:0008515~sucrose transmembrane transporter activity	8	0.14834	0.000536305	AT5G50800, AT3G48740, AT3G16690, AT5G13170, AT1G71880, AT1G22710, AT1G09960, AT5G23660	2573	9	11841	4.09069	0.453988	0.0193306	0.856889
GOTERM_MF_DIRECT	GO:0016762~xyloglucan:xyloglucosyl transferase activity	15	0.278138	0.000554171	AT2G18800, AT2G36870, AT4G37800, AT4G30280, AT5G57560, AT2G06850, AT3G23730, AT4G03210, AT1G11545, AT5G48070, AT4G25820, AT4G30270, AT4G25810, AT1G65310, AT4G30290	2573	27	11841	2.55668	0.464888	0.0193503	0.885316
GOTERM_MF_DIRECT	GO:0004497~monooxygenase activity	36	0.667532	0.000663042	AT2G35660, AT5G05320, AT4G39510, AT1G13110, AT3G26170, AT4G15393, AT1G01190, AT1G62560, AT4G13770, AT1G19250, AT5G38410, AT4G15760, AT2G34500, AT1G12160, AT1G05160, AT2G45560, AT1G01600, AT1G62620, AT5G48000, AT4G37410, AT1G65860, AT3G20080, AT2G30750, AT2G22330, AT5G57220, AT5G47990, AT5G23190, AT5G24160, AT4G20240, AT2G34490, AT3G61880, AT4G31500, AT2G45510, AT2G42850, AT1G12740, AT4G37400	2573	96	11841	1.72576	0.526763	0.0224164	1.05838
GOTERM_MF_DIRECT	GO:0003680~AT DNA binding	9	0.166883	0.0010379	AT4G12050, AT1G20900, AT4G17800, AT2G45430, AT2G35270, AT4G14465, AT4G12080, AT3G04570, AT4G22810	2573	12	11841	3.45152	0.690053	0.0338649	1.65208
GOTERM_MF_DIRECT	GO:0004565~beta-galactosidase activity	9	0.166883	0.0010379	AT5G63800, AT2G28470, AT5G63810, AT2G32810, AT3G13750, AT1G45130, AT3G52840, AT5G56870, AT4G36360	2573	12	11841	3.45152	0.690053	0.0338649	1.65208
GOTERM_MF_DIRECT	GO:0046872~metal ion binding	295	5.47005	0.00110372	AT3G19010, AT3G47470, AT4G08900, AT4G21850, AT1G45474, AT5G17820, AT1G67980, AT3G23580, AT1G07010, AT2G40110, AT3G60750, AT3G07130, AT1G27730, AT1G49570, AT2G30170, AT3G22740, AT1G73010, AT3G54900, AT3G19000, AT1G05350, AT1G52820, AT4G20070, AT5G43170, AT5G35360, AT3G55370, AT1G68850, AT5G37740, AT5G15180, AT3G16560, AT3G24430, AT4G17810, AT1G22990, AT2G34430, AT2G04450, AT2G15620, AT1G08290, AT5G08640, AT1G71695, AT5G67450, AT4G03060, AT2G43360, AT1G28610, AT2G34420, AT1G14540, AT4G21830, AT2G32300, AT5G09300, AT5G63600, AT2G04530, AT5G02400, AT2G34140, AT1G04620, AT1G02500, AT1G73680, AT4G03070, AT3G48440, AT4G21960, AT2G40100, AT5G23980, AT1G60470, AT2G05100, AT5G54630, AT5G04140, AT3G21720, AT3G53530, AT1G78510, AT3G45610, AT2G36690, AT2G47450, AT5G54770, AT4G00900, AT1G04310, AT1G12010, AT5G26000, AT3G46490, AT3G58810, AT5G06730, AT3G45260, AT4G21990, AT2G45190, AT4G26700, AT4G36430, AT1G12000, AT4G04040, AT1G27770, AT5G19090, AT4G30110, AT4G04810, AT1G43800, AT5G44260, AT5G52670, AT4G23130, AT5G35735, AT5G39890, AT5G49740, AT5G54270, AT5G49460, AT4G12720, AT4G21600, AT3G32980, AT3G56170, AT5G24580, AT1G30870, AT1G67560, AT5G11670, AT3G20810, AT1G05010, AT3G61470, AT2G30950, AT2G37430, AT5G59820, AT1G67030, AT2G35380, AT3G52780, AT5G61390, AT5G26690, AT4G08770, AT5G49730, AT3G17790, AT2G02070, AT2G30840, AT1G75240, AT4G03415, AT3G61850, AT4G04830, AT1G72520, AT5G65410, AT1G61570, AT3G44260, AT3G49960, AT4G11290, AT4G19170, AT3G50410, AT3G18500, AT4G08780, AT5G25160, AT1G14120, AT3G54920, AT1G04350, AT1G07890, AT4G25434, AT2G30020, AT4G04840, AT4G22880, AT5G59540, AT1G29920, AT5G19890, AT5G63770, AT5G50160, AT4G37520, AT5G02760, AT2G18196, AT3G46090, AT1G14730, AT2G24820, AT3G02620, AT5G20400, AT2G05070, AT5G22250, AT5G16230, AT1G02400, AT2G35490, AT1G29160, AT1G03400, AT1G04400, AT5G42780, AT2G19110, AT2G43710, AT1G29930, AT1G03850, AT1G10760, AT5G04310, AT3G13610, AT2G29380, AT2G02080, AT1G04680, AT3G46080, AT5G44160, AT2G42060, AT1G75710, AT5G16240, AT1G18300, AT1G12880, AT1G23410, AT3G54050, AT3G27690, AT2G45290, AT4G10500, AT4G15530, AT5G64120, AT3G49620, AT4G24660, AT1G05140, AT3G49110, AT2G02850, AT5G18600, AT4G17190, AT1G77330, AT4G33420, AT3G55980, AT3G01190, AT2G36880, AT1G17420, AT5G48290, AT1G61520, AT5G12330, AT2G18980, AT5G67400, AT5G62670, AT2G38390, AT1G23000, AT3G02630, AT1G44970, AT1G14860, AT4G26010, AT3G53190, AT1G53580, AT5G39660, AT1G70810, AT4G30190, AT1G20620, AT5G64100, AT2G41940, AT1G17020, AT4G15690, AT1G63970, AT1G79690, AT5G15210, AT3G56240, AT4G18780, AT2G16570, AT5G50210, AT3G24670, AT4G21860, AT3G42640, AT1G06640, AT2G18150, AT5G04560, AT3G60290, AT1G06645, AT1G75690, AT3G06650, AT3G06130, AT2G37130, AT3G54890, AT2G01880, AT5G43440, AT4G34390, AT1G70670, AT2G25450, AT4G10340, AT2G37390, AT2G41480, AT2G01490, AT4G16270, AT4G34050, AT4G32410, AT1G74700, AT1G14700, AT3G48420, AT5G50320, AT5G44030, AT3G55800, AT5G42180, AT5G57350, AT4G30170, AT2G44790, AT2G47180, AT2G19810, AT3G21770, AT1G56600, AT1G10960, AT3G44880, AT1G06620, AT3G25740, AT1G06830, AT1G29910, AT2G35710, AT1G08465, AT1G70800, AT5G52720, AT3G18080, AT5G43540, AT5G66110, AT4G15560, AT5G20550, AT5G22890, AT3G53600, AT5G17170, AT2G41460, AT1G44446, AT2G42200, AT2G34860, AT5G66390, AT3G21460	2573	1161	11841	1.16933	0.712255	0.034965	1.75598
GOTERM_MF_DIRECT	GO:0016798~hydrolase activity, acting on glycosyl bonds	17	0.315223	0.00133036	AT2G18800, AT4G37800, AT2G36870, AT4G30280, AT5G57560, AT2G06850, AT3G23730, AT4G03210, AT1G11545, AT5G48070, AT4G25820, AT4G30270, AT4G25810, AT5G61250, AT1G65310, AT4G30290, AT5G05460	2573	35	11841	2.23527	0.777237	0.0408544	2.11297
GOTERM_MF_DIRECT	GO:0015250~water channel activity	14	0.259596	0.00135397	AT2G37170, AT2G37180, AT4G23400, AT2G25810, AT5G60660, AT4G19030, AT4G17340, AT4G00430, AT2G39010, AT3G61430, AT3G26520, AT4G10380, AT5G47450, AT1G01620	2573	26	11841	2.47801	0.783099	0.0404643	2.15008
GOTERM_MF_DIRECT	GO:0052716~hydroquinone:oxygen oxidoreductase activity	8	0.14834	0.00145116	AT2G38080, AT5G01040, AT5G01050, AT2G40370, AT3G09220, AT5G03260, AT2G30210, AT5G07130	2573	10	11841	3.68162	0.805651	0.0421919	2.30274
GOTERM_MF_DIRECT	GO:0009815~1-aminocyclopropane-1-carboxylate oxidase activity	8	0.14834	0.00145116	AT2G25450, AT2G30840, AT1G62380, AT5G43440, AT1G05010, AT1G77330, AT1G03400, AT1G12010	2573	10	11841	3.68162	0.805651	0.0421919	2.30274
GOTERM_MF_DIRECT	GO:0004190~aspartic-type endopeptidase activity	21	0.389394	0.00196991	AT4G33490, AT3G51350, AT2G39710, AT4G35880, AT3G51330, AT3G54400, AT5G19110, AT5G48430, AT3G59080, AT1G03230, AT5G37540, AT1G62290, AT1G03220, AT5G07030, AT4G16563, AT1G09750, AT5G10760, AT1G66180, AT3G12700, AT5G10770, AT3G61820	2573	49	11841	1.97229	0.891851	0.0554362	3.11377
GOTERM_MF_DIRECT	GO:0052689~carboxylic ester hydrolase activity	33	0.611904	0.00218568	AT4G19410, AT4G19420, AT4G24160, AT1G53990, AT5G45280, AT1G54000, AT2G38180, AT3G05910, AT3G50400, AT1G28610, AT3G15650, AT1G28670, AT1G47480, AT4G26790, AT3G53100, AT2G27360, AT2G45600, AT1G57590, AT2G04570, AT1G53940, AT5G23530, AT3G14210, AT4G16690, AT3G04290, AT1G75900, AT3G11210, AT5G26670, AT3G05180, AT5G45950, AT1G33811, AT5G33370, AT3G62280, AT5G14450	2573	91	11841	1.66886	0.915258	0.0598386	3.44926
GOTERM_MF_DIRECT	GO:0015086~cadmium ion transmembrane transporter activity	6	0.111255	0.00236955	AT2G19110, AT1G80830, AT1G59870, AT4G19690, AT4G30110, AT1G15960	2573	6	11841	4.60202	0.931164	0.0631845	3.73428
GOTERM_MF_DIRECT	GO:0045300~acyl-[acyl-carrier-protein] desaturase activity	6	0.111255	0.00236955	AT1G43800, AT2G43710, AT3G02620, AT3G02630, AT5G16230, AT5G16240	2573	6	11841	4.60202	0.931164	0.0631845	3.73428
GOTERM_MF_DIRECT	GO:0016706~oxidoreductase activity, acting on paired donors, with incorporation or reduction of molecular oxygen, 2-oxoglutarate as one donor, and incorporation of one atom each of oxygen into both donors	16	0.296681	0.00287872	AT3G46490, AT3G19000, AT1G17020, AT4G03060, AT5G66060, AT4G03070, AT4G10500, AT3G13610, AT5G20550, AT1G14120, AT1G04350, AT5G20400, AT1G06640, AT1G06620, AT2G36690, AT3G60290	2573	34	11841	2.16566	0.961299	0.0745042	4.51944
GOTERM_MF_DIRECT	GO:0048038~quinone binding	11	0.203968	0.00301797	AT3G43670, AT5G21430, AT4G09350, AT4G23890, AT1G31710, AT1G70760, AT4G12290, AT5G39970, AT1G31690, AT5G62630, AT1G62810	2573	19	11841	2.66433	0.966939	0.0762268	4.73312
GOTERM_MF_DIRECT	GO:0015254~glycerol channel activity	13	0.241053	0.0031996	AT2G37170, AT2G37180, AT4G23400, AT2G25810, AT5G60660, AT4G19030, AT4G17340, AT4G00430, AT2G39010, AT3G61430, AT4G10380, AT5G47450, AT1G01620	2573	25	11841	2.39305	0.973081	0.0788732	5.01116
GOTERM_MF_DIRECT	GO:0004180~carboxypeptidase activity	9	0.166883	0.0041321	AT2G22970, AT2G33530, AT1G73270, AT4G12910, AT3G10450, AT1G73280, AT1G73300, AT5G36180, AT2G22920	2573	14	11841	2.95844	0.990634	0.0985877	6.42671
GOTERM_MF_DIRECT	GO:0015238~drug transmembrane transporter activity	15	0.278138	0.00432417	AT4G39030, AT5G65380, AT1G71870, AT2G04040, AT5G52450, AT5G38030, AT1G61890, AT1G12950, AT5G52050, AT1G15180, AT5G17700, AT4G21910, AT1G11670, AT2G04080, AT1G71140	2573	32	11841	2.1572	0.992465	0.100815	6.71581
GOTERM_MF_DIRECT	GO:0030247~polysaccharide binding	21	0.389394	0.00447788	AT3G52180, AT4G31110, AT4G16260, AT5G53110, AT5G08000, AT3G46550, AT4G18340, AT5G55180, AT1G16260, AT1G18390, AT1G69730, AT2G03505, AT1G21270, AT1G09460, AT3G04010, AT1G21250, AT1G10380, AT3G57260, AT2G05790, AT1G05850, AT3G07320	2573	52	11841	1.85851	0.99367	0.102113	6.94657
GOTERM_MF_DIRECT	GO:0000977~RNA polymerase II regulatory region sequence-specific DNA binding	26	0.482106	0.00620759	AT5G44030, AT3G54810, AT4G23990, AT5G51780, AT5G05170, AT5G09870, AT4G18780, AT4G39350, AT1G62975, AT4G37940, AT2G45050, AT1G55850, AT3G16870, AT5G17420, AT3G56980, AT3G03050, AT5G51790, AT4G24540, AT4G25400, AT5G56860, AT4G11880, AT4G32410, AT4G26150, AT5G16910, AT1G71692, AT5G64740	2573	71	11841	1.68525	0.99911	0.13613	9.50663
GOTERM_MF_DIRECT	GO:0005384~manganese ion transmembrane transporter activity	8	0.14834	0.0063288	AT1G80830, AT1G64150, AT3G25190, AT4G27860, AT1G21140, AT4G19690, AT2G39450, AT5G24290	2573	12	11841	3.06801	0.999224	0.135976	9.68353
GOTERM_MF_DIRECT	GO:0008171~O-methyltransferase activity	8	0.14834	0.0063288	AT1G76790, AT4G34050, AT1G67980, AT1G77530, AT1G21130, AT1G21100, AT1G21120, AT1G21110	2573	12	11841	3.06801	0.999224	0.135976	9.68353
GOTERM_MF_DIRECT	GO:0046564~oxalate decarboxylase activity	8	0.14834	0.0063288	AT5G38940, AT5G39150, AT1G09560, AT1G18980, AT3G05950, AT1G18970, AT4G14630, AT5G39110	2573	12	11841	3.06801	0.999224	0.135976	9.68353
GOTERM_MF_DIRECT	GO:0045735~nutrient reservoir activity	14	0.259596	0.00649806	AT5G38940, AT3G05950, AT1G18980, AT1G18970, AT4G14630, AT1G72610, AT2G26560, AT5G39110, AT4G24350, AT5G24780, AT5G39150, AT1G09560, AT4G37070, AT5G58140	2573	30	11841	2.14761	0.99936	0.13677	9.93002
GOTERM_MF_DIRECT	GO:0016705~oxidoreductase activity, acting on paired donors, with incorporation or reduction of molecular oxygen	29	0.537734	0.00765148	AT4G39510, AT1G13110, AT3G26170, AT3G48520, AT4G15393, AT1G01190, AT4G13770, AT2G34500, AT1G05160, AT2G45560, AT1G01600, AT5G48000, AT3G20080, AT2G30750, AT2G22330, AT5G57220, AT5G47990, AT5G23190, AT4G13310, AT5G66060, AT3G18080, AT4G20240, AT2G34490, AT3G61880, AT4G31500, AT2G45510, AT2G42850, AT1G44446, AT1G12740	2573	83	11841	1.60794	0.999827	0.156237	11.5929
GOTERM_MF_DIRECT	GO:0016791~phosphatase activity	19	0.352309	0.00921421	AT2G38110, AT1G02390, AT1G70290, AT2G32150, AT1G23870, AT1G06520, AT1G07010, AT1G60140, AT5G16480, AT3G17790, AT5G02760, AT3G02800, AT5G04120, AT3G10970, AT5G22620, AT4G11570, AT5G62840, AT1G01610, AT1G73010	2573	48	11841	1.82163	0.999971	0.181927	13.8001
GOTERM_MF_DIRECT	GO:0004575~sucrose alpha-glucosidase activity	7	0.129798	0.00971017	AT3G06500, AT1G62660, AT1G22650, AT4G09510, AT1G35580, AT4G34860, AT3G13790	2573	10	11841	3.22141	0.999983	0.187526	14.4897
GOTERM_MF_DIRECT	GO:0043565~sequence-specific DNA binding	111	2.05822	0.00988391	AT3G60390, AT2G46270, AT5G07100, AT3G46090, AT5G49520, AT1G69010, AT5G53980, AT1G27730, AT4G12080, AT1G68150, AT5G07690, AT1G32640, AT5G64810, AT2G44840, AT5G46350, AT4G00150, AT1G74640, AT1G78080, AT1G80840, AT3G56400, AT5G43170, AT3G55370, AT1G74840, AT1G18860, AT5G54230, AT4G17810, AT3G46080, AT5G10280, AT5G67450, AT2G43060, AT3G51910, AT5G16770, AT4G08150, AT1G69810, AT2G46400, AT1G29280, AT1G71030, AT3G57190, AT3G16870, AT4G38620, AT3G46600, AT1G30650, AT2G36270, AT5G59780, AT1G18570, AT1G21910, AT4G30935, AT2G29060, AT1G19490, AT4G25470, AT3G45610, AT5G39660, AT1G34670, AT1G08810, AT2G41070, AT1G75490, AT5G15210, AT5G61420, AT1G75540, AT5G62470, AT5G57620, AT2G04890, AT2G16720, AT1G61660, AT2G47190, AT4G04890, AT5G22570, AT5G13330, AT4G24540, AT2G31180, AT2G40750, AT4G22070, AT3G29035, AT1G56650, AT3G23250, AT5G15830, AT5G65790, AT3G56850, AT3G25730, AT5G05410, AT5G47640, AT3G01220, AT2G37430, AT3G54810, AT5G59820, AT1G67030, AT3G11580, AT5G13080, AT1G77570, AT4G32980, AT1G75240, AT5G15130, AT3G02990, AT2G38470, AT2G45050, AT4G01680, AT5G47230, AT5G43540, AT5G56860, AT1G22190, AT1G20700, AT3G01140, AT2G38340, AT3G53600, AT1G69780, AT2G02820, AT5G24800, AT4G21750, AT4G23550, AT3G60490, AT1G05230	2573	414	11841	1.23388	0.999986	0.187379	14.7301
GOTERM_MF_DIRECT	GO:0016788~hydrolase activity, acting on ester bonds	30	0.556277	0.0113675	AT1G68260, AT1G48320, AT1G54000, AT5G37690, AT1G35250, AT3G50400, AT1G28610, AT3G50440, AT3G51420, AT3G51450, AT1G28670, AT2G41290, AT4G26790, AT3G53100, AT2G27360, AT3G03530, AT2G04570, AT3G14210, AT4G16690, AT3G04290, AT2G23600, AT3G05180, AT2G23620, AT5G17570, AT5G45950, AT1G33811, AT5G33370, AT1G53580, AT3G62280, AT5G14450	2573	89	11841	1.55124	0.999997	0.209011	16.7568
GOTERM_MF_DIRECT	GO:0042349~guiding stereospecific synthesis activity	9	0.166883	0.0116602	AT1G64160, AT3G55230, AT4G11190, AT3G24020, AT1G55210, AT5G42500, AT4G11210, AT2G39430, AT4G13580	2573	16	11841	2.58864	0.999998	0.210416	17.1513
GOTERM_MF_DIRECT	GO:0001135~transcription factor activity, RNA polymerase II transcription factor recruiting	22	0.407936	0.0124423	AT1G34670, AT1G08810, AT2G47190, AT5G59780, AT2G31180, AT1G18570, AT5G16770, AT5G61420, AT5G54230, AT3G01140, AT5G62470, AT1G56650, AT1G71030, AT3G23250, AT5G65790, AT2G02820, AT5G57620, AT4G01680, AT4G38620, AT5G10280, AT5G07690, AT2G16720	2573	60	11841	1.68741	0.999999	0.219462	18.1968
GOTERM_MF_DIRECT	GO:0016757~transferase activity, transferring glycosyl groups	93	1.72446	0.0155987	AT1G78280, AT5G15050, AT4G23990, AT2G44500, AT2G15480, AT3G21190, AT5G05170, AT1G22400, AT4G09500, AT4G18780, AT4G39350, AT1G53040, AT3G46690, AT2G03280, AT4G15490, AT4G15550, AT1G06000, AT5G05890, AT1G05570, AT3G21750, AT2G29750, AT1G55850, AT3G26440, AT2G31790, AT1G32900, AT2G36780, AT4G31590, AT3G29320, AT3G03050, AT3G46720, AT3G46660, AT1G51570, AT3G53160, AT1G70290, AT2G22930, AT1G23870, AT1G60140, AT2G25260, AT1G30530, AT4G15270, AT1G68470, AT3G56000, AT1G24170, AT4G32290, AT4G32410, AT1G24070, AT3G11420, AT1G56550, AT1G07260, AT2G32430, AT2G41640, AT5G59520, AT2G30140, AT2G36770, AT5G16910, AT5G44030, AT3G46670, AT1G11170, AT4G22580, AT5G66690, AT2G47180, AT5G09870, AT2G43820, AT3G21770, AT4G01070, AT1G56600, AT1G35510, AT1G13250, AT3G57380, AT5G03760, AT5G38010, AT2G18560, AT2G36970, AT4G23490, AT5G01250, AT1G22360, AT3G46970, AT4G01750, AT3G59100, AT2G35710, AT3G46700, AT2G31990, AT3G28340, AT3G21760, AT4G11350, AT1G60470, AT3G24040, AT1G19300, AT5G20410, AT1G05680, AT5G22940, AT4G12700, AT5G64740	2573	345	11841	1.24054	1	0.263435	22.2918
GOTERM_MF_DIRECT	GO:0051119~sugar transmembrane transporter activity	7	0.129798	0.0174714	AT5G50800, AT3G48740, AT3G16690, AT5G13170, AT1G08930, AT1G21460, AT5G23660	2573	11	11841	2.92856	1	0.286079	24.6297
GOTERM_MF_DIRECT	GO:0043295~glutathione binding	7	0.129798	0.0174714	AT1G02920, AT4G02520, AT2G30870, AT1G02930, AT2G29450, AT2G47730, AT2G30860	2573	11	11841	2.92856	1	0.286079	24.6297
GOTERM_MF_DIRECT	GO:0046914~transition metal ion binding	17	0.315223	0.0187094	AT5G48290, AT3G06130, AT3G05920, AT5G52670, AT5G52720, AT5G66110, AT5G26690, AT3G56240, AT4G16380, AT2G18196, AT1G22990, AT1G23000, AT2G37390, AT5G24580, AT5G05365, AT3G53530, AT5G19090	2573	44	11841	1.77805	1	0.298874	26.1388
GOTERM_MF_DIRECT	GO:0046983~protein dimerization activity	45	0.834415	0.0191773	AT5G54160, AT3G25710, AT2G42280, AT5G58010, AT2G28160, AT4G30980, AT1G72210, AT4G10960, AT5G51780, AT2G22770, AT2G43010, AT1G22590, AT5G50915, AT1G77530, AT1G62975, AT1G21100, AT1G21120, AT1G18390, AT4G36060, AT1G35460, AT1G69010, AT4G36930, AT1G63180, AT4G37940, AT3G47710, AT1G32640, AT4G01460, AT1G61660, AT3G56980, AT1G76790, AT2G18300, AT1G68810, AT5G51790, AT3G59060, AT4G25400, AT1G21130, AT4G29930, AT1G21110, AT1G74500, AT1G12860, AT4G11880, AT5G55230, AT1G12780, AT1G71692, AT2G43060	2573	151	11841	1.37146	1	0.300974	26.7018
GOTERM_MF_DIRECT	GO:0008757~S-adenosylmethionine-dependent methyltransferase activity	28	0.519192	0.0233588	AT2G43910, AT3G23480, AT1G64970, AT1G20330, AT5G38780, AT1G77530, AT1G21100, AT2G34300, AT1G21120, AT5G37990, AT3G23510, AT4G33120, AT1G66700, AT3G54150, AT3G23470, AT1G55450, AT3G61210, AT4G00750, AT2G43920, AT1G21130, AT3G56080, AT1G69526, AT4G18030, AT1G73600, AT1G21110, AT1G15125, AT5G38020, AT5G55250	2573	86	11841	1.49833	1	0.349505	31.5572
GOTERM_MF_DIRECT	GO:0004564~beta-fructofuranosidase activity	6	0.111255	0.0275956	AT3G06500, AT1G22650, AT4G09510, AT1G35580, AT4G34860, AT3G13790	2573	9	11841	3.06801	1	0.394098	36.168
GOTERM_MF_DIRECT	GO:0045551~cinnamyl-alcohol dehydrogenase activity	7	0.129798	0.0286141	AT1G66800, AT1G09500, AT2G34790, AT4G34230, AT1G72680, AT1G30760, AT4G37990	2573	12	11841	2.68451	1	0.400512	37.2322
GOTERM_MF_DIRECT	GO:0004791~thioredoxin-disulfide reductase activity	15	0.278138	0.0301172	AT2G17420, AT1G43560, AT4G37200, AT5G40590, AT5G43520, AT1G50320, AT1G03680, AT3G02730, AT1G76080, AT2G44380, AT3G51030, AT1G76760, AT2G44370, AT2G42060, AT2G27660	2573	39	11841	1.77001	1	0.411796	38.7723
GOTERM_MF_DIRECT	GO:0000981~RNA polymerase II transcription factor activity, sequence-specific DNA binding	22	0.407936	0.031142	AT1G34670, AT1G08810, AT2G47190, AT5G59780, AT2G31180, AT1G18570, AT5G16770, AT5G61420, AT5G54230, AT3G01140, AT5G62470, AT1G56650, AT1G71030, AT3G23250, AT5G65790, AT2G02820, AT5G57620, AT4G01680, AT4G38620, AT5G10280, AT5G07690, AT2G16720	2573	65	11841	1.55761	1	0.417665	39.802
GOTERM_MF_DIRECT	GO:0005215~transporter activity	68	1.26089	0.0341259	AT3G53960, AT2G25810, AT1G69870, AT3G53480, AT3G47780, AT1G71870, AT5G65380, AT1G72150, AT5G57090, AT1G19770, AT1G57990, AT5G38030, AT1G22530, AT4G00430, AT2G39010, AT5G13750, AT2G16380, AT5G58140, AT4G21910, AT2G04080, AT5G54170, AT4G12030, AT2G04040, AT4G17340, AT3G61430, AT4G10380, AT1G15180, AT5G46050, AT2G26900, AT1G64720, AT5G62890, AT4G36640, AT5G46110, AT4G21900, AT1G71140, AT5G17290, AT4G23400, AT4G39030, AT1G22550, AT5G60660, AT4G21680, AT5G48600, AT1G68570, AT3G45700, AT1G19650, AT3G16180, AT1G12950, AT5G14940, AT3G26520, AT2G01420, AT1G01620, AT5G17700, AT5G24030, AT1G11670, AT2G37890, AT2G16990, AT1G72140, AT1G18880, AT2G16980, AT3G51670, AT4G19030, AT5G52450, AT3G45710, AT1G61890, AT1G63270, AT3G45650, AT1G32450, AT5G63060	2573	251	11841	1.24676	1	0.442654	42.7082
GOTERM_MF_DIRECT	GO:0045548~phenylalanine ammonia-lyase activity	4	0.0741702	0.0342895	AT3G10340, AT2G37040, AT5G04230, AT3G53260	2573	4	11841	4.60202	1	0.43942	42.8637
GOTERM_MF_DIRECT	GO:0016174~NAD(P)H oxidase activity	4	0.0741702	0.0342895	AT5G51060, AT5G47910, AT1G64060, AT1G09090	2573	4	11841	4.60202	1	0.43942	42.8637
GOTERM_MF_DIRECT	GO:0005381~iron ion transmembrane transporter activity	7	0.129798	0.0435722	AT5G03570, AT1G80830, AT3G25190, AT4G27860, AT1G21140, AT4G19690, AT5G24290	2573	13	11841	2.47801	1	0.517268	51.065
GOTERM_MF_DIRECT	GO:0009044~xylan 1,4-beta-xylosidase activity	5	0.0927128	0.0441416	AT1G02640, AT1G78060, AT5G64570, AT1G68560, AT5G49360	2573	7	11841	3.28716	1	0.516879	51.5304
GOTERM_MF_DIRECT	GO:0033926~glycopeptide alpha-N-acetylgalactosaminidase activity	5	0.0927128	0.0441416	AT3G06500, AT1G22650, AT4G09510, AT1G35580, AT4G34860	2573	7	11841	3.28716	1	0.516879	51.5304
GOTERM_MF_DIRECT	GO:0046556~alpha-L-arabinofuranosidase activity	5	0.0927128	0.0441416	AT1G02640, AT1G78060, AT5G64570, AT1G68560, AT5G49360	2573	7	11841	3.28716	1	0.516879	51.5304
GOTERM_MF_DIRECT	GO:0001046~core promoter sequence-specific DNA binding	10	0.185426	0.0443871	AT1G03290, AT5G58010, AT4G02880, AT2G47190, AT2G42280, AT4G30980, AT5G13080, AT1G19350, AT1G35460, AT1G61660	2573	23	11841	2.00088	1	0.513891	51.7296
GOTERM_MF_DIRECT	GO:0052793~pectin acetylesterase activity	6	0.111255	0.045481	AT4G19410, AT4G19420, AT5G26670, AT5G45280, AT1G57590, AT3G05910	2573	10	11841	2.76121	1	0.517728	52.6085
GOTERM_MF_DIRECT	GO:0000036~ACP phosphopantetheine attachment site binding involved in fatty acid biosynthetic process	6	0.111255	0.045481	AT3G25110, AT1G08510, AT3G05020, AT4G13050, AT4G25050, AT1G54580	2573	10	11841	2.76121	1	0.517728	52.6085
GOTERM_MF_DIRECT	GO:0005375~copper ion transmembrane transporter activity	6	0.111255	0.045481	AT5G44790, AT3G46900, AT5G59520, AT2G37920, AT5G59030, AT2G26975	2573	10	11841	2.76121	1	0.517728	52.6085
GOTERM_MF_DIRECT	GO:0008810~cellulase activity	6	0.111255	0.045481	AT1G22880, AT1G64390, AT3G57260, AT1G75680, AT1G65610, AT2G32990	2573	10	11841	2.76121	1	0.517728	52.6085
GOTERM_MF_DIRECT	GO:0033743~peptide-methionine (R)-S-oxide reductase activity	6	0.111255	0.045481	AT4G21860, AT4G21850, AT4G21830, AT4G04830, AT4G04840, AT4G04810	2573	10	11841	2.76121	1	0.517728	52.6085
GOTERM_MF_DIRECT	GO:0005509~calcium ion binding	57	1.05693	0.0461138	AT3G10660, AT5G47910, AT2G17290, AT3G05020, AT5G10230, AT4G15510, AT5G66570, AT3G63540, AT5G23580, AT5G51060, AT4G05180, AT1G69730, AT1G21270, AT2G06925, AT1G76650, AT3G55330, AT1G09090, AT4G11850, AT2G33380, AT4G26470, AT4G37010, AT3G56650, AT5G27390, AT1G51570, AT2G44310, AT3G50770, AT2G43290, AT2G38760, AT3G22930, AT1G77090, AT1G35720, AT2G01918, AT2G41090, AT4G31110, AT1G56340, AT2G41100, AT2G39470, AT4G20780, AT1G76180, AT1G76640, AT3G29000, AT5G42380, AT1G21250, AT1G64060, AT5G61790, AT5G39670, AT1G29025, AT5G66210, AT2G41110, AT1G09210, AT3G47480, AT4G27280, AT3G03000, AT3G01830, AT1G16260, AT4G20110, AT1G66970	2573	209	11841	1.2551	1	0.517853	53.11
GOTERM_MF_DIRECT	GO:0015297~antiporter activity	20	0.370851	0.0553048	AT3G54900, AT4G39030, AT5G65380, AT1G71870, AT2G04040, AT5G52450, AT5G38030, AT1G61890, AT1G12950, AT5G52050, AT1G15180, AT4G21120, AT5G17700, AT5G33320, AT4G21910, AT1G11670, AT1G61800, AT5G46110, AT2G04080, AT1G71140	2573	61	11841	1.50886	1	0.579888	59.8556
GOTERM_MF_DIRECT	GO:0004568~chitinase activity	8	0.14834	0.056163	AT5G24090, AT3G12500, AT1G56680, AT2G43610, AT1G02360, AT2G18660, AT3G16920, AT1G05850	2573	17	11841	2.16566	1	0.580772	60.4367
GOTERM_MF_DIRECT	GO:0008047~enzyme activator activity	8	0.14834	0.056163	AT5G01800, AT5G50210, AT3G51030, AT1G43560, AT1G76760, AT1G50320, AT1G03680, AT3G02730	2573	17	11841	2.16566	1	0.580772	60.4367
GOTERM_MF_DIRECT	GO:0071949~FAD binding	10	0.185426	0.0577594	AT2G35660, AT5G05320, AT4G15760, AT1G10960, AT3G30775, AT1G77760, AT1G37130, AT5G17770, AT1G32550, AT1G04400	2573	24	11841	1.91751	1	0.58647	61.4966
GOTERM_MF_DIRECT	GO:0102337~3-oxo-cerotoyl-CoA synthase activity	7	0.129798	0.0626058	AT2G26640, AT1G07720, AT5G43760, AT1G25450, AT5G04530, AT4G34250, AT1G01120	2573	14	11841	2.30101	1	0.612136	64.5536
GOTERM_MF_DIRECT	GO:0102338~3-oxo-lignoceronyl-CoA synthase activity	7	0.129798	0.0626058	AT2G26640, AT1G07720, AT5G43760, AT1G25450, AT5G04530, AT4G34250, AT1G01120	2573	14	11841	2.30101	1	0.612136	64.5536
GOTERM_MF_DIRECT	GO:0102336~3-oxo-arachidoyl-CoA synthase activity	7	0.129798	0.0626058	AT2G26640, AT1G07720, AT5G43760, AT1G25450, AT5G04530, AT4G34250, AT1G01120	2573	14	11841	2.30101	1	0.612136	64.5536
GOTERM_MF_DIRECT	GO:0015293~symporter activity	14	0.259596	0.0634361	AT1G69870, AT2G38940, AT3G51895, AT5G09220, AT4G21680, AT3G26570, AT5G19600, AT1G09960, AT1G58360, AT1G78000, AT1G32450, AT2G29650, AT5G43350, AT5G13550	2573	39	11841	1.65201	1	0.612397	65.0539
GOTERM_MF_DIRECT	GO:0008234~cysteine-type peptidase activity	15	0.278138	0.0662437	AT5G60360, AT4G39090, AT5G64240, AT4G36880, AT4G35350, AT3G19390, AT1G79310, AT4G16190, AT4G11320, AT1G55350, AT3G48340, AT3G45310, AT1G47128, AT5G43060, AT5G04250	2573	43	11841	1.60536	1	0.62418	66.6972
GOTERM_MF_DIRECT	GO:0035673~oligopeptide transmembrane transporter activity	4	0.0741702	0.0719513	AT4G27730, AT4G10770, AT5G55930, AT4G16370	2573	5	11841	3.68162	1	0.651062	69.8169
GOTERM_MF_DIRECT	GO:0000293~ferric-chelate reductase activity	4	0.0741702	0.0719513	AT5G50160, AT5G49740, AT5G23980, AT5G49730	2573	5	11841	3.68162	1	0.651062	69.8169
GOTERM_MF_DIRECT	GO:0004866~endopeptidase inhibitor activity	4	0.0741702	0.0719513	AT1G73260, AT1G17860, AT3G04320, AT1G73330	2573	5	11841	3.68162	1	0.651062	69.8169
GOTERM_MF_DIRECT	GO:0008200~ion channel inhibitor activity	4	0.0741702	0.0719513	AT2G43530, AT2G43520, AT2G43535, AT2G43510	2573	5	11841	3.68162	1	0.651062	69.8169
GOTERM_MF_DIRECT	GO:0033897~ribonuclease T2 activity	4	0.0741702	0.0719513	AT2G02990, AT1G26820, AT1G14210, AT1G14220	2573	5	11841	3.68162	1	0.651062	69.8169
GOTERM_MF_DIRECT	GO:0003878~ATP citrate synthase activity	4	0.0741702	0.0719513	AT3G06650, AT1G60810, AT1G10670, AT5G49460	2573	5	11841	3.68162	1	0.651062	69.8169
GOTERM_MF_DIRECT	GO:0010333~terpene synthase activity	4	0.0741702	0.0719513	AT3G29410, AT1G31950, AT4G13280, AT1G33750	2573	5	11841	3.68162	1	0.651062	69.8169
GOTERM_MF_DIRECT	GO:0003989~acetyl-CoA carboxylase activity	4	0.0741702	0.0719513	AT5G35360, AT2G38040, AT5G15530, AT5G16390	2573	5	11841	3.68162	1	0.651062	69.8169
GOTERM_MF_DIRECT	GO:0046912~transferase activity, transferring acyl groups, acyl groups converted into alkyl on transfer	5	0.0927128	0.073377	AT1G21440, AT2G42790, AT3G06650, AT3G21720, AT5G49460	2573	8	11841	2.87626	1	0.653985	70.5522
GOTERM_MF_DIRECT	GO:0009922~fatty acid elongase activity	5	0.0927128	0.073377	AT5G43760, AT3G55360, AT1G25450, AT3G06460, AT1G01120	2573	8	11841	2.87626	1	0.653985	70.5522
GOTERM_MF_DIRECT	GO:0008889~glycerophosphodiester phosphodiesterase activity	5	0.0927128	0.073377	AT4G26690, AT5G41080, AT5G55480, AT1G66970, AT1G66980	2573	8	11841	2.87626	1	0.653985	70.5522
GOTERM_MF_DIRECT	GO:0015144~carbohydrate transmembrane transporter activity	18	0.333766	0.0830503	AT1G16370, AT1G11260, AT2G38940, AT1G71880, AT1G08930, AT5G18840, AT1G08920, AT1G22710, AT3G05160, AT1G09960, AT4G16480, AT3G03090, AT2G29650, AT5G27360, AT5G43350, AT1G16390, AT1G77210, AT5G10190	2573	56	11841	1.47922	1	0.696596	75.1149
GOTERM_MF_DIRECT	GO:0004197~cysteine-type endopeptidase activity	12	0.222511	0.0838579	AT5G60360, AT4G39090, AT2G25940, AT4G35350, AT3G19390, AT4G16190, AT4G11320, AT1G55350, AT3G45310, AT3G48340, AT1G47128, AT5G43060	2573	33	11841	1.67346	1	0.695869	75.4641
GOTERM_MF_DIRECT	GO:0042626~ATPase activity, coupled to transmembrane movement of substances	19	0.352309	0.0838624	AT3G47780, AT3G53480, AT1G02520, AT5G19410, AT2G37360, AT3G16340, AT3G53510, AT1G15210, AT1G17840, AT1G31770, AT4G25960, AT2G36380, AT1G59870, AT1G30420, AT3G62150, AT2G13610, AT2G01320, AT4G15230, AT2G47000	2573	60	11841	1.45731	1	0.691549	75.4661
GOTERM_MF_DIRECT	GO:0043531~ADP binding	26	0.482106	0.0840461	AT3G04210, AT3G04220, AT4G14370, AT1G69550, AT1G61190, AT5G46450, AT5G46490, AT1G58807, AT1G72890, AT4G16860, AT4G16950, AT1G59124, AT5G44870, AT4G16990, AT1G63880, AT1G58602, AT2G14080, AT5G63020, AT1G59218, AT1G61300, AT5G41750, AT4G19530, AT3G50950, AT1G58848, AT1G62630, AT5G51630	2573	88	11841	1.35969	1	0.688082	75.5449
GOTERM_MF_DIRECT	GO:0042802~identical protein binding	20	0.370851	0.0959953	AT2G45740, AT1G52400, AT2G38400, AT1G19850, AT3G23490, AT5G46180, AT1G62800, AT3G46940, AT3G08860, AT2G26650, AT3G45780, AT2G38700, AT3G50930, AT4G22890, AT5G55250, AT1G49880, AT2G47450, AT5G58140, AT1G44446, AT3G47430	2573	65	11841	1.41601	1	0.733852	80.1901
