## Supplemental Table 8 for "Alternative splicing landscapes in *Arabidopsis thaliana* across tissues and stress conditions highlight major functional differences with animals"

### Sheet: Worm
Group	SRA_ID	vast-tools sample name	vast-tools merge	Type	Core	N_reads	Length	Comments
ABIOTIC_COLD	SRR9137766	Adult_Cold_20C_24h_a_a	Adult_Cold_20C_24h_a	Cont	Abiotic	44851006	50SE	PolyA, At day 1 of adulthood, they are cold adapted at 10°C for 2 hours and then shifted to 4°C for 24 hours.
	SRR9137770	Adult_Cold_20C_24h_a_b	Adult_Cold_20C_24h_a	Cont	Abiotic	41940626	50SE	PolyA, At day 1 of adulthood, they are cold adapted at 10°C for 2 hours and then shifted to 4°C for 24 hours.
	SRR9137774	Adult_Cold_4C_24h_a_a	Adult_Cold_4C_24h_a	Exp	Abiotic	38526241	50SE	PolyA, At day 1 of adulthood, they are cold adapted at 10°C for 2 hours and then shifted to 4°C for 24 hours.
	SRR9137778	Adult_Cold_4C_24h_a_b	Adult_Cold_4C_24h_a	Exp	Abiotic	41772919	50SE	PolyA, At day 1 of adulthood, they are cold adapted at 10°C for 2 hours and then shifted to 4°C for 24 hours.
ABIOTIC_HEAT	SRR8079502	Adult_Heat_15C_90min_a	Adult_Heat_15C_90min	Cont	Abiotic	22333568	49SE	Young adult C. elegans were shifted from 15°C to 37°C for 90 minutes.
	SRR8079503	Adult_Heat_15C_90min_b	Adult_Heat_15C_90min	Cont	Abiotic	22333096	49SE	Young adult C. elegans were shifted from 15°C to 37°C for 90 minutes.
	SRR8079510	Adult_Heat_37C_90min_a	Adult_Heat_37C_90min	Exp	Abiotic	22333676	49SE	Young adult C. elegans were shifted from 15°C to 37°C for 90 minutes.
	SRR8079511	Adult_Heat_37C_90min_b	Adult_Heat_37C_90min	Exp	Abiotic	22284995	49SE	Young adult C. elegans were shifted from 15°C to 37°C for 90 minutes.
ABIOTIC_HYPOXIA	SRR1560104	Adult_Normoxia_36h	Adult_Normoxia_36h	Cont	Abiotic	43764543	74PE	Animals were exposed to 36h 0.5% O2/bal N2 in an airthight chamber at room temperature
	SRR1560105	Adult_Hypoxia_36h	Adult_Hypoxia_36h	Exp	Abiotic	43871344	74PE	Animals were exposed to 36h 0.5% O2/bal N2 in an airthight chamber at room temperature
ABIOTIC_OSMOTIC	SRR2537183	Larva_L4_NaCl_51mM_c_a1	Larva_L4_NaCl_51mM_c	Cont	Abiotic	11915417	50PE	polyA
	SRR2537184	Larva_L4_NaCl_51mM_c_a2	Larva_L4_NaCl_51mM_c	Cont	Abiotic	12251962	50PE	polyA
	SRR2537185	Larva_L4_NaCl_51mM_c_b1	Larva_L4_NaCl_51mM_c	Cont	Abiotic	11097632	50PE	polyA
	SRR2537186	Larva_L4_NaCl_51mM_c_b2	Larva_L4_NaCl_51mM_c	Cont	Abiotic	11412724	50PE	polyA
	SRR2537187	Larva_L4_NaCl_200mM_c_a1	Larva_L4_NaCl_200mM_c	Exp	Abiotic	10577533	50PE	polyA
	SRR2537188	Larva_L4_NaCl_200mM_c_a2	Larva_L4_NaCl_200mM_c	Exp	Abiotic	10879553	50PE	polyA
	SRR2537189	Larva_L4_NaCl_200mM_c_b1	Larva_L4_NaCl_200mM_c	Exp	Abiotic	11665130	50PE	polyA
	SRR2537190	Larva_L4_NaCl_200mM_c_b2	Larva_L4_NaCl_200mM_c	Exp	Abiotic	11991612	50PE	polyA
ABIOTIC_STARVATION	SRR5560851	Adults_Starvation_Cont_a1	Adults_Starvation_Cont_a	Cont	Abiotic	8737032	50SE	PolyA, Nematodes were starved for 0, 1, 2, 3, 4, 6, or 16 hours by transfering them to empty NMG plates.
	SRR5560852	Adults_Starvation_Cont_a2	Adults_Starvation_Cont_a	Cont	Abiotic	12566885	50SE	PolyA, Nematodes were starved for 0, 1, 2, 3, 4, 6, or 16 hours by transfering them to empty NMG plates.
	SRR5560853	Adults_Starvation_Cont_a3	Adults_Starvation_Cont_a	Cont	Abiotic	8852655	50SE	PolyA, Nematodes were starved for 0, 1, 2, 3, 4, 6, or 16 hours by transfering them to empty NMG plates.
	SRR5560854	Adults_Starvation_Cont_a4	Adults_Starvation_Cont_a	Cont	Abiotic	8467303	50SE	PolyA, Nematodes were starved for 0, 1, 2, 3, 4, 6, or 16 hours by transfering them to empty NMG plates.
	SRR5560830	Adults_Starvation_16h_a1	Adults_Starvation_16h_a	Exp	Abiotic	10206761	50SE	PolyA, Nematodes were starved for 0, 1, 2, 3, 4, 6, or 16 hours by transfering them to empty NMG plates.
	SRR5560831	Adults_Starvation_16h_a2	Adults_Starvation_16h_a	Exp	Abiotic	8414890	50SE	PolyA, Nematodes were starved for 0, 1, 2, 3, 4, 6, or 16 hours by transfering them to empty NMG plates.
	SRR5560832	Adults_Starvation_16h_a3	Adults_Starvation_16h_a	Exp	Abiotic	8238210	50SE	PolyA, Nematodes were starved for 0, 1, 2, 3, 4, 6, or 16 hours by transfering them to empty NMG plates.
BIOTIC_FUNGI	SRR089352	Adult_Dconiospora_Cont_12h_a	Adult_Dconiospora_Cont_12h	Cont	Biotic	30443456	76SE	PolyA, Caenorhabditis elegans N2 control for Drechmeria coniospora exposed to E. coli OP50 12hrs RNA sample 2
	SRR089353	Adult_Dconiospora_Cont_12h_b	Adult_Dconiospora_Cont_12h	Cont	Biotic	18868720	76SE	PolyA, Caenorhabditis elegans N2 control for Drechmeria coniospora exposed to E. coli OP50 12hrs RNA sample 2
	SRR089354	Adult_Dconiospora_Cont_12h_c	Adult_Dconiospora_Cont_12h	Cont	Biotic	27299100	76SE	PolyA, Caenorhabditis elegans N2 control for Drechmeria coniospora exposed to E. coli OP50 12hrs RNA sample 2
	SRR085465	Adult_Dconiospora_Infected_12h_a	Adult_Dconiospora_Infected_12h	Exp	Biotic	32809377	76SE	PolyA, Caenorhabditis elegans N2 exposed to Drechmeria coniospora 12hrs RNA sample 2
	SRR085466	Adult_Dconiospora_Infected_12h_b	Adult_Dconiospora_Infected_12h	Exp	Biotic	31483484	76SE	PolyA, Caenorhabditis elegans N2 exposed to Drechmeria coniospora 12hrs RNA sample 2
	SRR085467	Adult_Dconiospora_Infected_12h_c	Adult_Dconiospora_Infected_12h	Exp	Biotic	10977760	76SE	PolyA, Caenorhabditis elegans N2 exposed to Drechmeria coniospora 12hrs RNA sample 2
BIOTIC_FUNGI	SRR5849922	Adult_Mhumicola_Cont_12h_a1	Adult_Mhumicola_Cont_12h	Cont	Biotic	8089330	100PE	polyA, 12h post-L4 larva
	SRR5849921	Adult_Mhumicola_Cont_12h_a2	Adult_Mhumicola_Cont_12h	Cont	Biotic	7850118	100PE	polyA, 12h post-L4 larva
	SRR5849924	Adult_Mhumicola_Cont_12h_b1	Adult_Mhumicola_Cont_12h	Cont	Biotic	14119483	100PE	polyA, 12h post-L4 larva
	SRR5849923	Adult_Mhumicola_Cont_12h_b2	Adult_Mhumicola_Cont_12h	Cont	Biotic	13753207	100PE	polyA, 12h post-L4 larva
	SRR5849925	Adult_Mhumicola_Cont_12h_c1	Adult_Mhumicola_Cont_12h	Cont	Biotic	10631396	100PE	polyA, 12h post-L4 larva
	SRR5849926	Adult_Mhumicola_Cont_12h_c2	Adult_Mhumicola_Cont_12h	Cont	Biotic	10995200	100PE	polyA, 12h post-L4 larva
	SRR5849916	Adult_Mhumicola_Infected_12h_a1	Adult_Mhumicola_Infected_12h	Exp	Biotic	10252757	100PE	polyA, 12h post-L4 larva
	SRR5849915	Adult_Mhumicola_Infected_12h_a2	Adult_Mhumicola_Infected_12h	Exp	Biotic	9926463	100PE	polyA, 12h post-L4 larva
	SRR5849918	Adult_Mhumicola_Infected_12h_b1	Adult_Mhumicola_Infected_12h	Exp	Biotic	8563425	100PE	polyA, 12h post-L4 larva
	SRR5849917	Adult_Mhumicola_Infected_12h_b2	Adult_Mhumicola_Infected_12h	Exp	Biotic	8322764	100PE	polyA, 12h post-L4 larva
	SRR5849920	Adult_Mhumicola_Infected_12h_c1	Adult_Mhumicola_Infected_12h	Exp	Biotic	11482481	100PE	polyA, 12h post-L4 larva
	SRR5849919	Adult_Mhumicola_Infected_12h_c2	Adult_Mhumicola_Infected_12h	Exp	Biotic	11119330	100PE	polyA, 12h post-L4 larva
BIOTIC_VIRUS	SRR5295430	Larva_L3_Virus_Cont_a	Larva_L3_Virus_Cont	Cont	Biotic	10308614	50SE	polyA (Oligotex)
	SRR5295429	Larva_L3_Virus_Cont_b	Larva_L3_Virus_Cont	Cont	Biotic	19205438	50SE	polyA (Oligotex)
	SRR5295428	Larva_L3_Virus_Cont_c	Larva_L3_Virus_Cont	Cont	Biotic	18271832	50SE	polyA (Oligotex)
	SRR5295427	Larva_L3_Virus_Cont_d	Larva_L3_Virus_Cont	Cont	Biotic	16720422	50SE	polyA (Oligotex)
	SRR5295423	Larva_L3_Virus_Infected_Nparisi_a	Larva_L3_Virus_Infected_Nparisi	Exp	Biotic	19273126	50SE	polyA (Oligotex)
	SRR5295422	Larva_L3_Virus_Infected_Nparisi_b	Larva_L3_Virus_Infected_Nparisi	Exp	Biotic	29417363	50SE	polyA (Oligotex)
	SRR5295421	Larva_L3_Virus_Infected_Nparisi_c	Larva_L3_Virus_Infected_Nparisi	Exp	Biotic	38298269	50SE	polyA (Oligotex)
BIOTIC_VIRUS	SRR5279133	Mixed_Virus_Orsay_Cont_a1	Mixed_Virus_Orsay_Cont	Cont	Biotic	8655107	51SE	polyA, N2_ni_1
	SRR5279134	Mixed_Virus_Orsay_Cont_a2	Mixed_Virus_Orsay_Cont	Cont	Biotic	8569557	51SE	polyA, N2_ni_1
	SRR5279135	Mixed_Virus_Orsay_Cont_b1	Mixed_Virus_Orsay_Cont	Cont	Biotic	9381909	51SE	polyA, N2_ni_2
	SRR5279136	Mixed_Virus_Orsay_Cont_b2	Mixed_Virus_Orsay_Cont	Cont	Biotic	9263779	51SE	polyA, N2_ni_2
	SRR5279137	Mixed_Virus_Orsay_Cont_c1	Mixed_Virus_Orsay_Cont	Cont	Biotic	9243355	51SE	polyA, N2_ni_4
	SRR5279138	Mixed_Virus_Orsay_Cont_c2	Mixed_Virus_Orsay_Cont	Cont	Biotic	9160244	51SE	polyA, N2_ni_4
	SRR5279139	Mixed_Virus_Orsay_Infected_a1	Mixed_Virus_Orsay_Infected	Exp	Biotic	9524627	51SE	polyA, N2_OrV_1
	SRR5279140	Mixed_Virus_Orsay_Infected_a2	Mixed_Virus_Orsay_Infected	Exp	Biotic	9652959	51SE	polyA, N2_OrV_1
	SRR5279141	Mixed_Virus_Orsay_Infected_b1	Mixed_Virus_Orsay_Infected	Exp	Biotic	8244254	51SE	polyA, N2_OrV_3
	SRR5279142	Mixed_Virus_Orsay_Infected_b2	Mixed_Virus_Orsay_Infected	Exp	Biotic	8164591	51SE	polyA, N2_OrV_3
	SRR5279143	Mixed_Virus_Orsay_Infected_c1	Mixed_Virus_Orsay_Infected	Exp	Biotic	8250314	51SE	polyA, N2_OrV_4
	SRR5279144	Mixed_Virus_Orsay_Infected_c2	Mixed_Virus_Orsay_Infected	Exp	Biotic	8134856	51SE	polyA, N2_OrV_4
BIOTIC_BACTERIA	SRR7994087	Adult_Paeruginosa_Cont_a_a	Adult_Paeruginosa_Cont_a	Cont	Biotic	18309395	125PE	P. aeruginosa or E. coli OP50 was incubated first for 24 h at 37ºC and then for 24 h at 25ºC. Young adult animals were transferred onto the plates at 25°C and harvesting worms after 24 hours.
	SRR7994086	Adult_Paeruginosa_Cont_a_b	Adult_Paeruginosa_Cont_a	Cont	Biotic	16557650	125PE	P. aeruginosa or E. coli OP50 was incubated first for 24 h at 37ºC and then for 24 h at 25ºC. Young adult animals were transferred onto the plates at 25°C and harvesting worms after 24 hours.
	SRR7994085	Adult_Paeruginosa_Cont_a_c	Adult_Paeruginosa_Cont_a	Cont	Biotic	19255902	125PE	P. aeruginosa or E. coli OP50 was incubated first for 24 h at 37ºC and then for 24 h at 25ºC. Young adult animals were transferred onto the plates at 25°C and harvesting worms after 24 hours.
	SRR7994090	Adult_Paeruginosa_Infected_a_a	Adult_Paeruginosa_Infected_a	Exp	Biotic	17787913	125PE	P. aeruginosa or E. coli OP50 was incubated first for 24 h at 37ºC and then for 24 h at 25ºC. Young adult animals were transferred onto the plates at 25°C and harvesting worms after 24 hours.
	SRR7994089	Adult_Paeruginosa_Infected_a_b	Adult_Paeruginosa_Infected_a	Exp	Biotic	18417477	125PE	P. aeruginosa or E. coli OP50 was incubated first for 24 h at 37ºC and then for 24 h at 25ºC. Young adult animals were transferred onto the plates at 25°C and harvesting worms after 24 hours.
	SRR7994088	Adult_Paeruginosa_Infected_a_c	Adult_Paeruginosa_Infected_a	Exp	Biotic	15983517	125PE	P. aeruginosa or E. coli OP50 was incubated first for 24 h at 37ºC and then for 24 h at 25ºC. Young adult animals were transferred onto the plates at 25°C and harvesting worms after 24 hours.
TISSUES_NEURAL	SRR3481679	Neurons_ASER_Chem	Neurons_ASER_Chem	Neural	Tissues	20140971	50SE	One L3 larva, four L4 larvae, two (probable) adults [pooled]; ASER chemosensory neuron
	SRR3481680	Neurons_AFD_Therm	Neurons_AFD_Therm	Neural	Tissues	27057771	50SE	One L4 larvae, six adults; AFD thermosensory neuron
	SRR1175759	Neurons_ALA_a1	Neurons_ALA_a	Neural	Tissues	33684420	50SE	Four pooled ALA neurons; middle of fourth larval stage (mid-L4)
	SRR1175761	Neurons_ALA_a2	Neurons_ALA_a	Neural	Tissues	44099793	50SE	Four pooled ALA neurons; middle of fourth larval stage (mid-L4)
TISSUES_MUSCLE	SRR1746751	Muscle_a1	Muscle_a	Muscle	Tissues	13069714	101PE	Body muscle transcriptome rep 2; mixed developmental stage
	SRR1746752	Muscle_a2	Muscle_a	Muscle	Tissues	13048576	101PE	Body muscle transcriptome rep 1; mixed developmental stage
TISSUES_GONADS	SRR3993968	Gonads_a1	Gonads_a	Gonads	Tissues	73061484	50SE	Gonades early embryo
	SRR3993969	Gonads_a2	Gonads_a	Gonads	Tissues	73205400	50SE	Gonades early embryo
	SRR3993970	Gonads_a3	Gonads_a	Gonads	Tissues	73190232	50SE	Gonades early embryo
	SRR5123217	Gonads_b1	Gonads_b	Gonads	Tissues	27220626	51SE	dissected gonads from wild-type adult day 1
	SRR5123216	Gonads_b2	Gonads_b	Gonads	Tissues	34026139	51SE	dissected gonads from wild-type adult day 1
	SRR5123215	Gonads_b3	Gonads_b	Gonads	Tissues	27564579	51SE	dissected gonads from wild-type adult day 1
TISSUES_DIGESTIVE	SRR1525432	Intestine_a1	Intestine_a	Intestine	Tissues	14793169	100PE	mixed developmental stage
	SRR1746094	Intestine_a2	Intestine_a	Intestine	Tissues	18148226	100PE	mixed developmental stage
TISSUES_PHARYNX	SRR1746749	Pharynx_a1	Pharynx_a	Pharynx	Tissues	12786353	100PE	pharynx 1b, mixed developmental stage
	SRR1746750	Pharynx_a2	Pharynx_a	Pharynx	Tissues	12000002	100PE	pharynx 2b, mixed developmental stage
	SRR1525433	Pharynx_a3	Pharynx_a	Pharynx	Tissues	14798098	100PE	pharynx transcriptome rep 2, mixed developmental stage
	SRR1746748	Pharynx_a4	Pharynx_a	Pharynx	Tissues	15093948	100PE	pharynx transcriptome rep 1, mixed developmental stage

### Sheet: Drosophila
Group	SRA_ID	vast-tools sample name	vast-tools merge	Type	Core	N_reads	Length	Comments
ABIOTIC_COLD	SRR2481218	Adult_WBody_Cold_Cont_c_a	Adult_WBody_Cold_Cont_c	Cont	Abiotic	68115649	51SE	1C0M1 (control for cold shock, replicate 1)
	SRR2481282	Adult_WBody_Cold_4C_c_a	Adult_WBody_Cold_4C_c	Exp	Abiotic	65700009	51SE	1C2M1 (cold shock, 0C, replicate 1)
	SRR2481195	Adult_WBody_Cold_4C_c_b	Adult_WBody_Cold_4C_c	Exp	Abiotic	69576443	51SE	2C1M1 (cold shock, +4C, replicate 2)
ABIOTIC_HEAT	SRR3146646	CL_S2_HS_Cont_b1	CL_S2_HS_Cont_b	Cont	Abiotic	46630399	100SE	PolyA; for the Heat Shock treatments, an equal volume of M3+BPYE medium (no serum) at 48°C was added to the cells, and the cultures were incubated at 37°C for the desired time. Cells were spun down, washed in cold 1x PBS once and total RNA was extracted using TRIzol reagent and then isolated from the aqueous phase using the E.Z.N.A. Total RNA Kit I (Omega Bio-tek). RNA-seq library construction: PolyA+ RNA was isolated with the NEBNext Poly(A) mRNA Magnetic Isolation Module (New England Biolabs). TruSeq-barcoded RNA-seq libraries were generated with the NEBNext Ultra Directional RNA Library Prep Kit (New England Biolabs). Each library was quantified with a Qubit 2.0 (dsDNA HS kit; Thermo Fisher Scientific) and the size distribution was determined with a Fragment Analyzer (Advanced Analytical) prior to pooling.
	SRR3146647	CL_S2_HS_Cont_b2	CL_S2_HS_Cont_b	Cont	Abiotic	29432765	100SE	PolyA; for the Heat Shock treatments, an equal volume of M3+BPYE medium (no serum) at 48°C was added to the cells, and the cultures were incubated at 37°C for the desired time. Cells were spun down, washed in cold 1x PBS once and total RNA was extracted using TRIzol reagent and then isolated from the aqueous phase using the E.Z.N.A. Total RNA Kit I (Omega Bio-tek). RNA-seq library construction: PolyA+ RNA was isolated with the NEBNext Poly(A) mRNA Magnetic Isolation Module (New England Biolabs). TruSeq-barcoded RNA-seq libraries were generated with the NEBNext Ultra Directional RNA Library Prep Kit (New England Biolabs). Each library was quantified with a Qubit 2.0 (dsDNA HS kit; Thermo Fisher Scientific) and the size distribution was determined with a Fragment Analyzer (Advanced Analytical) prior to pooling.
	SRR3146648	CL_S2_HS_30min_b1	CL_S2_HS_30min_b	Exp	Abiotic	26881631	100SE	PolyA; for the Heat Shock treatments, an equal volume of M3+BPYE medium (no serum) at 48°C was added to the cells, and the cultures were incubated at 37°C for the desired time. Cells were spun down, washed in cold 1x PBS once and total RNA was extracted using TRIzol reagent and then isolated from the aqueous phase using the E.Z.N.A. Total RNA Kit I (Omega Bio-tek). RNA-seq library construction: PolyA+ RNA was isolated with the NEBNext Poly(A) mRNA Magnetic Isolation Module (New England Biolabs). TruSeq-barcoded RNA-seq libraries were generated with the NEBNext Ultra Directional RNA Library Prep Kit (New England Biolabs). Each library was quantified with a Qubit 2.0 (dsDNA HS kit; Thermo Fisher Scientific) and the size distribution was determined with a Fragment Analyzer (Advanced Analytical) prior to pooling.
	SRR3146649	CL_S2_HS_30min_b2	CL_S2_HS_30min_b	Exp	Abiotic	29492622	100SE	PolyA; for the Heat Shock treatments, an equal volume of M3+BPYE medium (no serum) at 48°C was added to the cells, and the cultures were incubated at 37°C for the desired time. Cells were spun down, washed in cold 1x PBS once and total RNA was extracted using TRIzol reagent and then isolated from the aqueous phase using the E.Z.N.A. Total RNA Kit I (Omega Bio-tek). RNA-seq library construction: PolyA+ RNA was isolated with the NEBNext Poly(A) mRNA Magnetic Isolation Module (New England Biolabs). TruSeq-barcoded RNA-seq libraries were generated with the NEBNext Ultra Directional RNA Library Prep Kit (New England Biolabs). Each library was quantified with a Qubit 2.0 (dsDNA HS kit; Thermo Fisher Scientific) and the size distribution was determined with a Fragment Analyzer (Advanced Analytical) prior to pooling.
ABIOTIC_OXIDATIVE	SRR2016866	CL_S2_Oxidative_Cont_a	CL_S2_Oxidative_Cont	Cont	Abiotic	29503006	101PE	GFP RNAi rep1
	SRR2016867	CL_S2_Oxidative_Cont_b	CL_S2_Oxidative_Cont	Cont	Abiotic	17862792	101PE	GFP RNAi rep2
	SRR2016868	CL_S2_Oxidative_Cont_c	CL_S2_Oxidative_Cont	Cont	Abiotic	20613148	101PE	GFP RNAi rep3
	SRR2016878	CL_S2_Oxidative_Paraquat_a	CL_S2_Oxidative_Paraquat	Exp	Abiotic	26181245	101PE	GFP RNAi + paraquat rep1
	SRR2016879	CL_S2_Oxidative_Paraquat_b	CL_S2_Oxidative_Paraquat	Exp	Abiotic	26354374	101PE	GFP RNAi + paraquat rep2
	SRR2016880	CL_S2_Oxidative_Paraquat_c	CL_S2_Oxidative_Paraquat	Exp	Abiotic	19710551	101PE	GFP RNAi + paraquat rep3
ABIOTIC_RADIATION	SRR2478577	Adult_WBody_IonRad_Cont_c_b	Adult_WBody_IonRad_Cont_c	Cont	Abiotic	69299298	51SE	PolyA; 2R0 (control for ionizing radiation stress, replicate 2)
	SRR2478578	Adult_WBody_IonRad_Cont_c_a	Adult_WBody_IonRad_Cont_c	Cont	Abiotic	70519941	51SE	PolyA; 1R0 (control for ionizing radiation stress, replicate 1)
	SRR2478573	Adult_WBody_IonRad_360Gy_c_b	Adult_WBody_IonRad_360Gy_c	Exp	Abiotic	71441159	51SE	PolyA; 2R2 (ionizing radiation stress, 360 Gy, replicate 2)
	SRR2478574	Adult_WBody_IonRad_360Gy_c_a	Adult_WBody_IonRad_360Gy_c	Exp	Abiotic	68407257	51SE	PolyA; 1R2 (ionizing radiation stress, 360 Gy, replicate 1)
ABIOTIC_STARVATION	SRR2478569	Adult_WBody_Starv_Cont_c_b	Adult_WBody_Starv_Cont_c	Cont	Abiotic	70102090	51SE	polyA; 2S0M1 (control for starvation shock, replicate 2)
	SRR2478570	Adult_WBody_Starv_Cont_c_a	Adult_WBody_Starv_Cont_c	Cont	Abiotic	71454656	51SE	polyA; 1S0M1 (control for starvation shock, replicate 1)
	SRR2478564	Adult_WBody_Starv_16h_c_b	Adult_WBody_Starv_16h_c	Exp	Abiotic	75074138	51SE	polyA; 2S1M1 (16-hours starvation shock, replicate 2)
	SRR2478568	Adult_WBody_Starv_16h_c_a	Adult_WBody_Starv_16h_c	Exp	Abiotic	76291616	51SE	polyA; 1S1M1 (16-hours starvation shock, replicate 1)
BIOTIC_BACTERIA	SRR4421117	WholeBody_5day_Bacteria_Cont_a	WholeBody_5day_Bacteria_Cont	Cont	Biotic	24882074	52SE	Likely Ribominus; Dmel-naive
	SRR4421115	WholeBody_5day_Bacteria_Cont_b	WholeBody_5day_Bacteria_Cont	Cont	Biotic	28442305	52SE	Likely Ribominus; Dmel-naive
	SRR4421114	WholeBody_5day_Bacteria_Cont_c	WholeBody_5day_Bacteria_Cont	Cont	Biotic	22941573	52SE	Likely Ribominus; Dmel-naive
	SRR4421119	WholeBody_5day_Bacteria_Infected_a	WholeBody_5day_Bacteria_Infected	Exp	Biotic	21088276	52SE	Likely Ribominus; Dmel-infect-12hr
	SRR4421118	WholeBody_5day_Bacteria_Infected_b	WholeBody_5day_Bacteria_Infected	Exp	Biotic	23213465	52SE	Likely Ribominus; Dmel-infect-12hr
	SRR4421116	WholeBody_5day_Bacteria_Infected_c	WholeBody_5day_Bacteria_Infected	Exp	Biotic	24113274	52SE	Likely Ribominus; Dmel-infect-12hr
BIOTIC_FUNGI	SRR2395188	Adult_WBody_Fungi_Cont_c	Adult_WBody_Fungi_Cont_c	Cont	Biotic	72402064	51SE	polyA; 2F1M1 (control for entomopathogenic fungi stress, replicate 1)
	SRR2394970	Adult_WBody_Fungi_100CFU_c_b	Adult_WBody_Fungi_100CFU_c	Exp	Biotic	69163327	51SE	polyA; 2F3M1 (entomopathogenic fungi stress, 100 CFU, replicate 2)
	SRR2395003	Adult_WBody_Fungi_100CFU_c_a	Adult_WBody_Fungi_100CFU_c	Exp	Biotic	46598587	51SE	polyA; 3F3M1 (entomopathogenic fungi stress, 100 CFU, replicate 1)
BIOTIC_FUNGI	SRR1925319	WholeBody_5day_Fungal_Cont_a	WholeBody_5day_Fungal_Cont	Cont	Biotic	19373741	50SE	Poly A; Control; Europe (The Netherlands)
	SRR1925318	WholeBody_5day_Fungal_Cont_b	WholeBody_5day_Fungal_Cont	Cont	Biotic	23018214	50SE	Poly A; Control; Europe (The Netherlands)
	SRR1925317	WholeBody_5day_Fungal_Cont_c	WholeBody_5day_Fungal_Cont	Cont	Biotic	21191559	50SE	Poly A; Control; Europe (The Netherlands)
	SRR1925310	WholeBody_5day_Fungal_Cont_d	WholeBody_5day_Fungal_Cont	Cont	Biotic	21990509	50SE	Poly A; Control; Asia (Malaysia)
	SRR1925309	WholeBody_5day_Fungal_Cont_e	WholeBody_5day_Fungal_Cont	Cont	Biotic	20246338	50SE	Poly A; Control; Asia (Malaysia)
	SRR1925308	WholeBody_5day_Fungal_Cont_f	WholeBody_5day_Fungal_Cont	Cont	Biotic	19414723	50SE	Poly A; Control; Asia (Malaysia)
	SRR1925301	WholeBody_5day_Fungal_Cont_g	WholeBody_5day_Fungal_Cont	Cont	Biotic	16518866	50SE	Poly A; Control; America (North Carolina, USA)
	SRR1925300	WholeBody_5day_Fungal_Cont_h	WholeBody_5day_Fungal_Cont	Cont	Biotic	26132137	50SE	Poly A; Control; America (North Carolina, USA)
	SRR1925292	WholeBody_5day_Fungal_Cont_i	WholeBody_5day_Fungal_Cont	Cont	Biotic	26554704	50SE	Poly A; Control; Africa (Zimbabwe)
	SRR1925291	WholeBody_5day_Fungal_Cont_j	WholeBody_5day_Fungal_Cont	Cont	Biotic	24518151	50SE	Poly A; Control; Africa (Zimbabwe)
	SRR1925290	WholeBody_5day_Fungal_Cont_k	WholeBody_5day_Fungal_Cont	Cont	Biotic	27062110	50SE	Poly A; Control; Africa (Zimbabwe)
	SRR1925325	WholeBody_5day_Fungal_Infected_24h_a	WholeBody_5day_Fungal_Infected_24h	Exp	Biotic	19777754	50SE	Poly A; Infected (24 hours); Europe (The Netherlands)
	SRR1925324	WholeBody_5day_Fungal_Infected_24h_b	WholeBody_5day_Fungal_Infected_24h	Exp	Biotic	19708944	50SE	Poly A; Infected (24 hours); Europe (The Netherlands)
	SRR1925323	WholeBody_5day_Fungal_Infected_24h_c	WholeBody_5day_Fungal_Infected_24h	Exp	Biotic	22237362	50SE	Poly A; Infected (24 hours); Europe (The Netherlands)
	SRR1925316	WholeBody_5day_Fungal_Infected_24h_d	WholeBody_5day_Fungal_Infected_24h	Exp	Biotic	26223052	50SE	Poly A; Infected (24 hours); Asia (Malaysia)
	SRR1925315	WholeBody_5day_Fungal_Infected_24h_e	WholeBody_5day_Fungal_Infected_24h	Exp	Biotic	21857491	50SE	Poly A; Infected (24 hours); Asia (Malaysia)
	SRR1925314	WholeBody_5day_Fungal_Infected_24h_f	WholeBody_5day_Fungal_Infected_24h	Exp	Biotic	19836440	50SE	Poly A; Infected (24 hours); Asia (Malaysia)
	SRR1925307	WholeBody_5day_Fungal_Infected_24h_g	WholeBody_5day_Fungal_Infected_24h	Exp	Biotic	20587677	50SE	Poly A; Infected (24 hours); America (North Carolina, USA)
	SRR1925306	WholeBody_5day_Fungal_Infected_24h_h	WholeBody_5day_Fungal_Infected_24h	Exp	Biotic	19145495	50SE	Poly A; Infected (24 hours); America (North Carolina, USA)
	SRR1925305	WholeBody_5day_Fungal_Infected_24h_i	WholeBody_5day_Fungal_Infected_24h	Exp	Biotic	21181154	50SE	Poly A; Infected (24 hours); America (North Carolina, USA)
	SRR1925299	WholeBody_5day_Fungal_Infected_24h_j	WholeBody_5day_Fungal_Infected_24h	Exp	Biotic	22497138	50SE	Poly A; Infected (24 hours); Africa (Zimbabwe)
	SRR1925298	WholeBody_5day_Fungal_Infected_24h_k	WholeBody_5day_Fungal_Infected_24h	Exp	Biotic	23268630	50SE	Poly A; Infected (24 hours); Africa (Zimbabwe)
	SRR1925296	WholeBody_5day_Fungal_Infected_24h_l	WholeBody_5day_Fungal_Infected_24h	Exp	Biotic	23605440	50SE	Poly A; Infected (24 hours); Africa (Zimbabwe)
BIOTIC_VIRUS	ERR2011820	WholeBody_1wo_f_Virus_Cont_a	WholeBody_1wo_f_Virus_Cont,WholeBody_1wo_m_Virus_Cont	Cont	Biotic	23019997	150PE	Likely Ribominus; Control
	ERR2011816	WholeBody_1wo_f_Virus_Cont_b	WholeBody_1wo_f_Virus_Cont,WholeBody_1wo_m_Virus_Cont	Cont	Biotic	14563613	150PE	Likely Ribominus; Control
	ERR2011813	WholeBody_1wo_f_Virus_Cont_c	WholeBody_1wo_f_Virus_Cont,WholeBody_1wo_m_Virus_Cont	Cont	Biotic	11350753	150PE	Likely Ribominus; Control
	ERR2011824	WholeBody_1wo_f_Virus_Cont_d	WholeBody_1wo_f_Virus_Cont,WholeBody_1wo_m_Virus_Cont	Cont	Biotic	10990186	150PE	Likely Ribominus; Control
	ERR2011831	WholeBody_1wo_f_Virus_Cont_e	WholeBody_1wo_f_Virus_Cont,WholeBody_1wo_m_Virus_Cont	Cont	Biotic	15212824	150PE	Likely Ribominus; Control
	ERR2011770	WholeBody_1wo_f_Virus_Cont_f	WholeBody_1wo_f_Virus_Cont,WholeBody_1wo_m_Virus_Cont	Cont	Biotic	5330729	150PE	Likely Ribominus; Control
	ERR2011821	WholeBody_1wo_m_Virus_Cont_a	WholeBody_1wo_f_Virus_Cont,WholeBody_1wo_m_Virus_Cont	Cont	Biotic	16309704	150PE	Likely Ribominus; Control
	ERR2011794	WholeBody_1wo_m_Virus_Cont_b	WholeBody_1wo_f_Virus_Cont,WholeBody_1wo_m_Virus_Cont	Cont	Biotic	13543927	150PE	Likely Ribominus; Control
	ERR2011767	WholeBody_1wo_m_Virus_Cont_c	WholeBody_1wo_f_Virus_Cont,WholeBody_1wo_m_Virus_Cont	Cont	Biotic	22510142	150PE	Likely Ribominus; Control
	ERR2011818	WholeBody_1wo_m_Virus_Cont_d	WholeBody_1wo_f_Virus_Cont,WholeBody_1wo_m_Virus_Cont	Cont	Biotic	21643853	150PE	Likely Ribominus; Control
	ERR2011823	WholeBody_1wo_m_Virus_Cont_e	WholeBody_1wo_f_Virus_Cont,WholeBody_1wo_m_Virus_Cont	Cont	Biotic	14704526	150PE	Likely Ribominus; Control
	ERR2011768	WholeBody_1wo_m_Virus_Cont_f	WholeBody_1wo_f_Virus_Cont,WholeBody_1wo_m_Virus_Cont	Cont	Biotic	9986436	150PE	Likely Ribominus; Control
	ERR2011781	WholeBody_1wo_f_Virus_Infect_dcv_a	WholeBody_1wo_f_Virus_Infect_dcv, WholeBody_1wo_m_Virus_Infect_dcv	Exp	Biotic	29351713	150PE	Likely Ribominus; Drosophila C Virus
	ERR2011828	WholeBody_1wo_f_Virus_Infect_dcv_b	WholeBody_1wo_f_Virus_Infect_dcv, WholeBody_1wo_m_Virus_Infect_dcv	Exp	Biotic	28054257	150PE	Likely Ribominus; Drosophila C Virus
	ERR2011810	WholeBody_1wo_f_Virus_Infect_dcv_c	WholeBody_1wo_f_Virus_Infect_dcv, WholeBody_1wo_m_Virus_Infect_dcv	Exp	Biotic	30840848	150PE	Likely Ribominus; Drosophila C Virus
	ERR2011784	WholeBody_1wo_f_Virus_Infect_dcv_d	WholeBody_1wo_f_Virus_Infect_dcv, WholeBody_1wo_m_Virus_Infect_dcv	Exp	Biotic	17043551	150PE	Likely Ribominus; Drosophila C Virus
	ERR2011826	WholeBody_1wo_f_Virus_Infect_dcv_e	WholeBody_1wo_f_Virus_Infect_dcv, WholeBody_1wo_m_Virus_Infect_dcv	Exp	Biotic	10680891	150PE	Likely Ribominus; Drosophila C Virus
	ERR2011809	WholeBody_1wo_f_Virus_Infect_dcv_f	WholeBody_1wo_f_Virus_Infect_dcv, WholeBody_1wo_m_Virus_Infect_dcv	Exp	Biotic	35643950	150PE	Likely Ribominus; Drosophila C Virus
	ERR2011779	WholeBody_1wo_m_Virus_Infect_dcv_a	WholeBody_1wo_f_Virus_Infect_dcv, WholeBody_1wo_m_Virus_Infect_dcv	Exp	Biotic	4188543	150PE	Likely Ribominus; Drosophila C Virus
	ERR2011801	WholeBody_1wo_m_Virus_Infect_dcv_b	WholeBody_1wo_f_Virus_Infect_dcv, WholeBody_1wo_m_Virus_Infect_dcv	Exp	Biotic	11034326	150PE	Likely Ribominus; Drosophila C Virus
	ERR2011812	WholeBody_1wo_m_Virus_Infect_dcv_c	WholeBody_1wo_f_Virus_Infect_dcv, WholeBody_1wo_m_Virus_Infect_dcv	Exp	Biotic	33483116	150PE	Likely Ribominus; Drosophila C Virus
	ERR2011782	WholeBody_1wo_m_Virus_Infect_dcv_d	WholeBody_1wo_f_Virus_Infect_dcv, WholeBody_1wo_m_Virus_Infect_dcv	Exp	Biotic	10299673	150PE	Likely Ribominus; Drosophila C Virus
	ERR2011827	WholeBody_1wo_m_Virus_Infect_dcv_e	WholeBody_1wo_f_Virus_Infect_dcv, WholeBody_1wo_m_Virus_Infect_dcv	Exp	Biotic	24432101	150PE	Likely Ribominus; Drosophila C Virus
	ERR2011811	WholeBody_1wo_m_Virus_Infect_dcv_f	WholeBody_1wo_f_Virus_Infect_dcv, WholeBody_1wo_m_Virus_Infect_dcv	Exp	Biotic	16906388	150PE	Likely Ribominus; Drosophila C Virus
BIOTIC_VIRUS	ERR2011820	WholeBody_1wo_f_Virus_Cont_a	WholeBody_1wo_f_Virus_Cont,WholeBody_1wo_m_Virus_Cont	Cont	Biotic	23019997	150PE	Likely Ribominus; Control
	ERR2011816	WholeBody_1wo_f_Virus_Cont_b	WholeBody_1wo_f_Virus_Cont,WholeBody_1wo_m_Virus_Cont	Cont	Biotic	14563613	150PE	Likely Ribominus; Control
	ERR2011813	WholeBody_1wo_f_Virus_Cont_c	WholeBody_1wo_f_Virus_Cont,WholeBody_1wo_m_Virus_Cont	Cont	Biotic	11350753	150PE	Likely Ribominus; Control
	ERR2011824	WholeBody_1wo_f_Virus_Cont_d	WholeBody_1wo_f_Virus_Cont,WholeBody_1wo_m_Virus_Cont	Cont	Biotic	10990186	150PE	Likely Ribominus; Control
	ERR2011831	WholeBody_1wo_f_Virus_Cont_e	WholeBody_1wo_f_Virus_Cont,WholeBody_1wo_m_Virus_Cont	Cont	Biotic	15212824	150PE	Likely Ribominus; Control
	ERR2011770	WholeBody_1wo_f_Virus_Cont_f	WholeBody_1wo_f_Virus_Cont,WholeBody_1wo_m_Virus_Cont	Cont	Biotic	5330729	150PE	Likely Ribominus; Control
	ERR2011821	WholeBody_1wo_m_Virus_Cont_a	WholeBody_1wo_f_Virus_Cont,WholeBody_1wo_m_Virus_Cont	Cont	Biotic	16309704	150PE	Likely Ribominus; Control
	ERR2011794	WholeBody_1wo_m_Virus_Cont_b	WholeBody_1wo_f_Virus_Cont,WholeBody_1wo_m_Virus_Cont	Cont	Biotic	13543927	150PE	Likely Ribominus; Control
	ERR2011767	WholeBody_1wo_m_Virus_Cont_c	WholeBody_1wo_f_Virus_Cont,WholeBody_1wo_m_Virus_Cont	Cont	Biotic	22510142	150PE	Likely Ribominus; Control
	ERR2011818	WholeBody_1wo_m_Virus_Cont_d	WholeBody_1wo_f_Virus_Cont,WholeBody_1wo_m_Virus_Cont	Cont	Biotic	21643853	150PE	Likely Ribominus; Control
	ERR2011823	WholeBody_1wo_m_Virus_Cont_e	WholeBody_1wo_f_Virus_Cont,WholeBody_1wo_m_Virus_Cont	Cont	Biotic	14704526	150PE	Likely Ribominus; Control
	ERR2011768	WholeBody_1wo_m_Virus_Cont_f	WholeBody_1wo_f_Virus_Cont,WholeBody_1wo_m_Virus_Cont	Cont	Biotic	9986436	150PE	Likely Ribominus; Control
	ERR2011803	WholeBody_1wo_f_Virus_Infect_kal_a	WholeBody_1wo_f_Virus_Infect_kal, WholeBody_1wo_m_Virus_Infect_kal	Exp	Biotic	4480225	150PE	Likely Ribominus; Kallithea virus
	ERR2011789	WholeBody_1wo_f_Virus_Infect_kal_b	WholeBody_1wo_f_Virus_Infect_kal, WholeBody_1wo_m_Virus_Infect_kal	Exp	Biotic	24682067	150PE	Likely Ribominus; Kallithea virus
	ERR2011775	WholeBody_1wo_f_Virus_Infect_kal_c	WholeBody_1wo_f_Virus_Infect_kal, WholeBody_1wo_m_Virus_Infect_kal	Exp	Biotic	41239265	150PE	Likely Ribominus; Kallithea virus
	ERR2011834	WholeBody_1wo_f_Virus_Infect_kal_d	WholeBody_1wo_f_Virus_Infect_kal, WholeBody_1wo_m_Virus_Infect_kal	Exp	Biotic	7778232	150PE	Likely Ribominus; Kallithea virus
	ERR2011833	WholeBody_1wo_f_Virus_Infect_kal_e	WholeBody_1wo_f_Virus_Infect_kal, WholeBody_1wo_m_Virus_Infect_kal	Exp	Biotic	27155366	150PE	Likely Ribominus; Kallithea virus
	ERR2011772	WholeBody_1wo_f_Virus_Infect_kal_f	WholeBody_1wo_f_Virus_Infect_kal, WholeBody_1wo_m_Virus_Infect_kal	Exp	Biotic	17135842	150PE	Likely Ribominus; Kallithea virus
	ERR2011799	WholeBody_1wo_m_Virus_Infect_kal_a	WholeBody_1wo_f_Virus_Infect_kal, WholeBody_1wo_m_Virus_Infect_kal	Exp	Biotic	11284365	150PE	Likely Ribominus; Kallithea virus
	ERR2011791	WholeBody_1wo_m_Virus_Infect_kal_b	WholeBody_1wo_f_Virus_Infect_kal, WholeBody_1wo_m_Virus_Infect_kal	Exp	Biotic	18776732	150PE	Likely Ribominus; Kallithea virus
	ERR2011804	WholeBody_1wo_m_Virus_Infect_kal_c	WholeBody_1wo_f_Virus_Infect_kal, WholeBody_1wo_m_Virus_Infect_kal	Exp	Biotic	15322739	150PE	Likely Ribominus; Kallithea virus
	ERR2011808	WholeBody_1wo_m_Virus_Infect_kal_d	WholeBody_1wo_f_Virus_Infect_kal, WholeBody_1wo_m_Virus_Infect_kal	Exp	Biotic	44517386	150PE	Likely Ribominus; Kallithea virus
	ERR2011790	WholeBody_1wo_m_Virus_Infect_kal_e	WholeBody_1wo_f_Virus_Infect_kal, WholeBody_1wo_m_Virus_Infect_kal	Exp	Biotic	2799201	150PE	Likely Ribominus; Kallithea virus
	ERR2011774	WholeBody_1wo_m_Virus_Infect_kal_f	WholeBody_1wo_f_Virus_Infect_kal, WholeBody_1wo_m_Virus_Infect_kal	Exp	Biotic	9281379	150PE	Likely Ribominus; Kallithea virus
TISSUES_NEURAL	SRR453199	Whole_brain	Whole_brain	Neural	Tissues	88917924	50SE	SAMN00849443
	SRR6315680	Whole_brain_b_a1	Whole_brain_B	Neural	Tissues	10015146	100PE	Brain_rep4_normal_feeding
	SRR6315681	Whole_brain_b_a2	Whole_brain_B	Neural	Tissues	9925481	100PE	Brain_rep4_normal_feeding
	SRR6315678	Whole_brain_b_b1	Whole_brain_B	Neural	Tissues	12778387	100PE	Brain_rep3_normal_feeding
	SRR6315679	Whole_brain_b_b2	Whole_brain_B	Neural	Tissues	12677520	100PE	Brain_rep3_normal_feeding
	SRR6315677	Whole_brain_b_c1	Whole_brain_B	Neural	Tissues	9485483	100PE	Brain_rep2_normal_feeding
	SRR6315676	Whole_brain_b_c2	Whole_brain_B	Neural	Tissues	9576554	100PE	Brain_rep2_normal_feeding
	SRR6315675	Whole_brain_b_d1	Whole_brain_B	Neural	Tissues	10454219	100PE	Brain_rep1_normal_feeding
	SRR6315674	Whole_brain_b_d2	Whole_brain_B	Neural	Tissues	10544761	100PE	Brain_rep1_normal_feeding
	ERR2196286	Brain_Fem_a_a	Whole_brain_FM	Neural	Tissues	12123166	125PE	Female_Brain_1
	ERR2196287	Brain_Fem_a_b	Whole_brain_FM	Neural	Tissues	12485881	125PE	Female_Brain_2
	ERR2196288	Brain_Fem_a_c	Whole_brain_FM	Neural	Tissues	13080452	125PE	Female_Brain_3
	ERR2196031	Brain_Male_a_a	Whole_brain_FM	Neural	Tissues	12458366	125PE	Male_Brain_1
	ERR2196032	Brain_Male_a_b	Whole_brain_FM	Neural	Tissues	12161017	125PE	Male_Brain_2
	ERR2196033	Brain_Male_a_c	Whole_brain_FM	Neural	Tissues	13316990	125PE	Male_Brain_3
TISSUES_MUSCLE	SRR10940389	Muscle_IFM_a_a	Muscle_IFM	Muscle	Tissues	60034574	100SE	WT IFM 1d rep_1
	SRR10940391	Muscle_IFM_a_b	Muscle_IFM	Muscle	Tissues	150082634	100SE	WT IFM 1d rep_2
	SRR10940415	Muscle_TD_a_a	Muscle_jump	Muscle	Tissues	36230519	77SE	WT jump muscle 1d rep 1
	SRR10940417	Muscle_TD_a_b	Muscle_jump	Muscle	Tissues	103998284	100SE	WT jump muscle 1d rep 2
TISSUES_OVARY	SRR070396	Ovary_Virgin_a	Adult_Fem_Virgin_Ovaries	Ovary	Tissues	28669465	76PE	D. melanogaster Dissected Tissue: Adult Virgin Female 4 days Post-eclosion Ovaries
	SRR070417	Ovary_Virgin_b	Adult_Fem_Virgin_Ovaries	Ovary	Tissues	32158317	76PE	D. melanogaster Dissected Tissue: Adult Virgin Female 4 days Post-eclosion Ovaries
	SRR070431	Ovary_4dpe_a_a	Adult_Ovaries	Ovary	Tissues	22746471	76PE	D. melanogaster Dissected Tissue: Adult Mated Female 4 days Post-eclosion Ovaries
	SRR100277	Ovary_4dpe_a_b	Adult_Ovaries	Ovary	Tissues	13517438	76PE	D. melanogaster Dissected Tissue: Adult Mated Female 4 days Post-eclosion Ovaries
	SRR100283	Ovary_4dpe_a_c	Adult_Ovaries	Ovary	Tissues	102928055	76PE	D. melanogaster Dissected Tissue: Adult Mated Female 4 days Post-eclosion Ovaries
	SRR5839439	Ovary_A	Ovary_A	Ovary	Tissues	119000998	76PE	total RNA-seq in Ovary [MO_RNA-seq]
TISSUES_TESTIS	SRR070422	Testis_4dpe_a_a1	Adult_Testis	Testis	Tissues	42569050	76PE	D. melanogaster Dissected Tissue: Adult Mated Male 4 days Post-eclosion Testes
	SRR070423	Testis_4dpe_a_a2	Adult_Testis	Testis	Tissues	22476301	76PE	D. melanogaster Dissected Tissue: Adult Mated Male 4 days Post-eclosion Testes
	SRR100276	Testis_4dpe_a_b	Adult_Testis	Testis	Tissues	26499162	76PE	D. melanogaster Dissected Tissue: Adult Mated Male 4 days Post-eclosion Testes
	SRR350960	Testis_4dpe_a_c1	Adult_Testis	Testis	Tissues	108478783	100PE	D. melanogaster Dissected Tissue: Adult Mated Male 4 days Post-eclosion Testes
	SRR350961	Testis_4dpe_a_c2	Adult_Testis	Testis	Tissues	48159873	100PE	D. melanogaster Dissected Tissue: Adult Mated Male 4 days Post-eclosion Testes
	SRR3663888	Testis_b_a	Testis_B	Testis	Tissues	25016596	150PE	Transcriptome from adult Drosophila melanogaster
	SRR3664013	Testis_b_a	Testis_B	Testis	Tissues	40752685	150PE	Transcriptome from adult Drosophila melanogaster
	SRR5100239	Testis_c_a	Testis_C	Testis	Tissues	25818690	50PE	Drosophila melanogaster w1118 testis total RNA replicate 1
	SRR5100240	Testis_c_a	Testis_C	Testis	Tissues	27963576	50PE	Drosophila melanogaster w1118 testis total RNA replicate 2
TISSUES_DIGESTIVE	SRR070394	Gut_Adult_a_a	Adult_Gut	Digestive_tract	Tissues	21838296	75PE	D. melanogaster Dissected Tissue: Adult Mixed Male and Female 1 day Post-eclosion Digestive System
	SRR070398	Gut_Adult_a_b	Adult_Gut	Digestive_tract	Tissues	8080647	75PE	D. melanogaster Dissected Tissue: Adult Mixed Male and Female 1 day Post-eclosion Digestive System
	SRR070390	Gut_Adult_a_c	Adult_Gut	Digestive_tract	Tissues	5619401	75PE	D. melanogaster Dissected Tissue: Adult Mixed Male and Female 20 days Post-eclosion Digestive System
	SRR070403	Gut_Adult_a_d	Adult_Gut	Digestive_tract	Tissues	22062971	75PE	D. melanogaster Dissected Tissue: Adult Mixed Male and Female 20 days Post-eclosion Digestive System
	SRR111883	Gut_Adult_a_e	Adult_Gut	Digestive_tract	Tissues	27636974	75PE	D. melanogaster Dissected Tissue: Adult Mixed Male and Female 20 days Post-eclosion Digestive System
	SRR070386	Gut_Adult_a_f	Adult_Gut	Digestive_tract	Tissues	4465021	75PE	D. melanogaster Dissected Tissue: Adult Mixed Male and Female 4 days Post-eclosion Digestive System
	SRR070401	Gut_Adult_a_g	Adult_Gut	Digestive_tract	Tissues	29276383	75PE	D. melanogaster Dissected Tissue: Adult Mixed Male and Female 4 days Post-eclosion Digestive System
	SRR111878	Gut_Adult_a_h1	Adult_Gut	Digestive_tract	Tissues	26894132	75PE	D. melanogaster Dissected Tissue: Adult Mixed Male and Female 4 days Post-eclosion Digestive System
	SRR111879	Gut_Adult_a_h2	Adult_Gut	Digestive_tract	Tissues	26799278	75PE	D. melanogaster Dissected Tissue: Adult Mixed Male and Female 4 days Post-eclosion Digestive System
	SRR1618642	Whole_gut_b3	Whole_gut	Digestive_tract	Tissues	42826446	50SE	old whole gut rep1
	SRR1618643	Whole_gut_b4	Whole_gut	Digestive_tract	Tissues	39537947	50SE	old whole gut rep2
	SRR1618640	Whole_gut_b1	Whole_gut	Digestive_tract	Tissues	39427687	50SE	young whole gut rep1
	SRR1618641	Whole_gut_b2	Whole_gut	Digestive_tract	Tissues	37135431	50SE	young whole gut rep2
	ERR2105046	Male_Hindgut_a	Hindgut_FM	Digestive_tract	Tissues	11660904	125PE	Male_Hindgut_1
	ERR2105047	Male_Hindgut_b	Hindgut_FM	Digestive_tract	Tissues	14992300	125PE	Male_Hindgut_2
	ERR2105048	Male_Hindgut_c	Hindgut_FM	Digestive_tract	Tissues	9756887	125PE	Male_Hindgut_3
	ERR2103037	Fem_Hindgut_a	Hindgut_FM	Digestive_tract	Tissues	78081978	125PE	Female_Hindgut_3

### Sheet: Human
Group	SRA_ID	vast-tools sample name	vast-tools merge	Type	Core	N_reads	Length	Comments
ABIOTIC_HEAT	ERR468934	CL_U2OS_37C_4h_a	CL_U2OS_37C_4h	Cont	Abiotic	26255861	80PE	polyA; 2OS cells were grown at 37C and either left untreated or incubated at 43C for 4 hours to induce heat shock.
	ERR468935	CL_U2OS_37C_4h_b	CL_U2OS_37C_4h	Cont	Abiotic	25689919	80PE	polyA; 2OS cells were grown at 37C and either left untreated or incubated at 43C for 4 hours to induce heat shock.
	ERR468936	CL_U2OS_37C_4h_c	CL_U2OS_37C_4h	Cont	Abiotic	25739714	80PE	polyA; 2OS cells were grown at 37C and either left untreated or incubated at 43C for 4 hours to induce heat shock.
	ERR468937	CL_U2OS_43C_4h_a	CL_U2OS_43C_4h	Exp	Abiotic	27482940	80PE	polyA; 2OS cells were grown at 37C and either left untreated or incubated at 43C for 4 hours to induce heat shock.
	ERR468932	CL_U2OS_43C_4h_b	CL_U2OS_43C_4h	Exp	Abiotic	26941332	80PE	polyA; 2OS cells were grown at 37C and either left untreated or incubated at 43C for 4 hours to induce heat shock.
	ERR468933	CL_U2OS_43C_4h_c	CL_U2OS_43C_4h	Exp	Abiotic	26366766	80PE	polyA; 2OS cells were grown at 37C and either left untreated or incubated at 43C for 4 hours to induce heat shock.
ABIOTIC_OSMOTIC	SRR7602007	CL_HeLa_NaCl_Cont_a	CL_HeLa_NaCl_Cont	Cont	Abiotic	132234572	125PE	polyA; no stress rep1
	SRR7602008	CL_HeLa_NaCl_Cont_b	CL_HeLa_NaCl_Cont	Cont	Abiotic	148294195	125PE	polyA; no stress rep2
	SRR7602009	CL_HeLa_NaCl_100mM_3h_a	CL_HeLa_NaCl_100mM_3h	Exp	Abiotic	153149527	125PE	polyA; NaCl rep1, 100 mM NaCl, 3h
	SRR7602010	CL_HeLa_NaCl_100mM_3h_b	CL_HeLa_NaCl_100mM_3h	Exp	Abiotic	132264570	125PE	polyA; NaCl rep2, 100 mM NaCl, 3h
ABIOTIC_OSMOTIC	SRR6843212	CL_T47D_NaCl_Cont_a	CL_T47D_NaCl_Cont	Cont	Abiotic	83476524	50PE	polyA
	SRR6843213	CL_T47D_NaCl_Cont_b	CL_T47D_NaCl_Cont	Cont	Abiotic	82580387	50PE	polyA
	SRR6843216	CL_T47D_NaCl_110mM_3h_a	CL_T47D_NaCl_110mM_3h	Exp	Abiotic	84867641	50PE	polyA
	SRR6843217	CL_T47D_NaCl_110mM_3h_b	CL_T47D_NaCl_110mM_3h	Exp	Abiotic	73556788	50PE	polyA
ABIOTIC_HYPOXIA	SRR7968988	CL_HepG2_Normoxia_16h_a	CL_HepG2_Normoxia_16h	Cont	Abiotic	26959461	75PE	polyA; HepG2_Normoxia_NA_Rep 1
	SRR7968989	CL_HepG2_Normoxia_16h_b	CL_HepG2_Normoxia_16h	Cont	Abiotic	27460305	75PE	polyA; HepG2_Normoxia_NA_Rep 2
	SRR7968990	CL_HepG2_Normoxia_16h_c	CL_HepG2_Normoxia_16h	Cont	Abiotic	25241474	75PE	polyA; HepG2_Normoxia_NA_Rep 3
	SRR7968991	CL_HepG2_Hypoxia_16h_a	CL_HepG2_Hypoxia_16h	Exp	Abiotic	26758035	75PE	polyA; HepG2_16hrs 0.5% O2_NA_Rep 1
	SRR7968992	CL_HepG2_Hypoxia_16h_b	CL_HepG2_Hypoxia_16h	Exp	Abiotic	29245918	75PE	polyA; HepG2_16hrs 0.5% O2_NA_Rep 2
	SRR7968993	CL_HepG2_Hypoxia_16h_c	CL_HepG2_Hypoxia_16h	Exp	Abiotic	24624313	75PE	polyA; HepG2_16hrs 0.5% O2_NA_Rep 3
ABIOTIC_HYPOXIA	SRR7968970	CL_HKC8_Normoxia_16h_a1	CL_HKC8_Normoxia_16h	Cont	Abiotic	25009656	150PE	polyA; HKC-8Normoxia21O2rep1
	SRR7968971	CL_HKC8_Normoxia_16h_a2	CL_HKC8_Normoxia_16h	Cont	Abiotic	25602333	150PE	polyA; HKC-8Normoxia21O2rep1
	SRR7968972	CL_HKC8_Normoxia_16h_b1	CL_HKC8_Normoxia_16h	Cont	Abiotic	24996552	150PE	polyA; HKC-8Normoxia21O2rep2
	SRR7968973	CL_HKC8_Normoxia_16h_b2	CL_HKC8_Normoxia_16h	Cont	Abiotic	25478588	150PE	polyA; HKC-8Normoxia21O2rep2
	SRR7968974	CL_HKC8_Normoxia_16h_c1	CL_HKC8_Normoxia_16h	Cont	Abiotic	25955233	150PE	polyA; HKC-8Normoxia21O2rep3
	SRR7968975	CL_HKC8_Normoxia_16h_c2	CL_HKC8_Normoxia_16h	Cont	Abiotic	26551766	150PE	polyA; HKC-8Normoxia21O2rep3
	SRR7968976	CL_HKC8_Hypoxia_16h_a1	CL_HKC8_Hypoxia_16h	Exp	Abiotic	23721686	150PE	polyA; HKC8Hypoxia0.1O2rep1
	SRR7968977	CL_HKC8_Hypoxia_16h_a2	CL_HKC8_Hypoxia_16h	Exp	Abiotic	24271114	150PE	polyA; HKC8Hypoxia0.1O2rep1
	SRR7968978	CL_HKC8_Hypoxia_16h_b1	CL_HKC8_Hypoxia_16h	Exp	Abiotic	29653593	150PE	polyA; HKC8Hypoxia0.1O2rep2
	SRR7968979	CL_HKC8_Hypoxia_16h_b2	CL_HKC8_Hypoxia_16h	Exp	Abiotic	30276679	150PE	polyA; HKC8Hypoxia0.1O2rep2
	SRR7968980	CL_HKC8_Hypoxia_16h_c1	CL_HKC8_Hypoxia_16h	Exp	Abiotic	24528298	150PE	polyA; HKC8Hypoxia0.1O2rep3
	SRR7968981	CL_HKC8_Hypoxia_16h_c2	CL_HKC8_Hypoxia_16h	Exp	Abiotic	25098439	150PE	polyA; HKC8Hypoxia0.1O2rep3
BIOTIC_VIRUS	SRR497707	Tcell_CD4_Virus_HIV_Cont_12h_c	Tcell_CD4_Virus_HIV_Cont_12h	Cont	Biotic	30121789	75SE	polyA; Mock_12hr_rep3
	SRR497706	Tcell_CD4_Virus_HIV_Cont_12h_b	Tcell_CD4_Virus_HIV_Cont_12h	Cont	Biotic	32330868	75SE	polyA; Mock_12hr_rep2
	SRR497705	Tcell_CD4_Virus_HIV_Cont_12h_a	Tcell_CD4_Virus_HIV_Cont_12h	Cont	Biotic	30932008	75SE	polyA; Mock_12hr_rep1
	SRR497701	Tcell_CD4_Virus_HIV_Infected_12h_c	Tcell_CD4_Virus_HIV_Infected_12h	Exp	Biotic	29770516	75SE	polyA; HIV_12hr_rep3
	SRR497700	Tcell_CD4_Virus_HIV_Infected_12h_b	Tcell_CD4_Virus_HIV_Infected_12h	Exp	Biotic	35603888	75SE	polyA; HIV_12hr_rep2
	SRR497699	Tcell_CD4_Virus_HIV_Infected_12h_a	Tcell_CD4_Virus_HIV_Infected_12h	Exp	Biotic	31362049	75SE	polyA; HIV_12hr_rep1
BIOTIC_VIRUS	SRR3825031	TIME_Virus_Cont_a	TIME_Virus_Cont	Cont	Biotic	65009635	50PE	polyA; hTert-immortalized microvascular endothelial (TIME) cells either infected with KSHV or mock-infected in 3 biological replicates
	SRR3825032	TIME_Virus_Cont_b	TIME_Virus_Cont	Cont	Biotic	67572068	50PE	polyA; hTert-immortalized microvascular endothelial (TIME) cells either infected with KSHV or mock-infected in 3 biological replicates
	SRR3825033	TIME_Virus_Cont_c	TIME_Virus_Cont	Cont	Biotic	60790197	50PE	polyA; hTert-immortalized microvascular endothelial (TIME) cells either infected with KSHV or mock-infected in 3 biological replicates
	SRR3825034	TIME_Virus_KSHV_a	TIME_Virus_KSHV	Exp	Biotic	70527193	50PE	polyA; hTert-immortalized microvascular endothelial (TIME) cells either infected with KSHV or mock-infected in 3 biological replicates
	SRR3825035	TIME_Virus_KSHV_b	TIME_Virus_KSHV	Exp	Biotic	50365001	50PE	polyA; hTert-immortalized microvascular endothelial (TIME) cells either infected with KSHV or mock-infected in 3 biological replicates
	SRR3825036	TIME_Virus_KSHV_c	TIME_Virus_KSHV	Exp	Biotic	61112324	50PE	polyA; hTert-immortalized microvascular endothelial (TIME) cells either infected with KSHV or mock-infected in 3 biological replicates
BIOTIC_BACTERIA	SRR7450280	DendriticCells_MTB_Cont_18h_a	DendriticCells_MTB_Cont_18h	Cont	Biotic	46520253	101SE	polyA; Monocyte-derived dendritic cells; DCs were infected with MTB (Mycobacterium tuberculosis?) for 2, 18, 48, and 72 h at a multiplicity of infection (MOI) of 1:1 or with heat-killed MTB at MOI of 5:1, as this MOI induces virtually the same transcriptional response at all four time points compared to that observed with live MTB.
	SRR7450289	DendriticCells_MTB_Cont_18h_b	DendriticCells_MTB_Cont_18h	Cont	Biotic	53139326	101SE	polyA; Monocyte-derived dendritic cells; DCs were infected with MTB (Mycobacterium tuberculosis?) for 2, 18, 48, and 72 h at a multiplicity of infection (MOI) of 1:1 or with heat-killed MTB at MOI of 5:1, as this MOI induces virtually the same transcriptional response at all four time points compared to that observed with live MTB.
	SRR7450299	DendriticCells_MTB_Cont_18h_c	DendriticCells_MTB_Cont_18h	Cont	Biotic	42873278	101SE	polyA; Monocyte-derived dendritic cells; DCs were infected with MTB (Mycobacterium tuberculosis?) for 2, 18, 48, and 72 h at a multiplicity of infection (MOI) of 1:1 or with heat-killed MTB at MOI of 5:1, as this MOI induces virtually the same transcriptional response at all four time points compared to that observed with live MTB.
	SRR7450311	DendriticCells_MTB_Cont_18h_d	DendriticCells_MTB_Cont_18h	Cont	Biotic	38049189	101SE	polyA; Monocyte-derived dendritic cells; DCs were infected with MTB (Mycobacterium tuberculosis?) for 2, 18, 48, and 72 h at a multiplicity of infection (MOI) of 1:1 or with heat-killed MTB at MOI of 5:1, as this MOI induces virtually the same transcriptional response at all four time points compared to that observed with live MTB.
	SRR7450321	DendriticCells_MTB_Cont_18h_e	DendriticCells_MTB_Cont_18h	Cont	Biotic	37662888	101SE	polyA; Monocyte-derived dendritic cells; DCs were infected with MTB (Mycobacterium tuberculosis?) for 2, 18, 48, and 72 h at a multiplicity of infection (MOI) of 1:1 or with heat-killed MTB at MOI of 5:1, as this MOI induces virtually the same transcriptional response at all four time points compared to that observed with live MTB.
	SRR7450283	DendriticCells_MTB_Infected_18h_a	DendriticCells_MTB_Infected_18h	Exp	Biotic	45691847	101SE	polyA; Monocyte-derived dendritic cells; DCs were infected with MTB (Mycobacterium tuberculosis?) for 2, 18, 48, and 72 h at a multiplicity of infection (MOI) of 1:1 or with heat-killed MTB at MOI of 5:1, as this MOI induces virtually the same transcriptional response at all four time points compared to that observed with live MTB.
	SRR7450292	DendriticCells_MTB_Infected_18h_b	DendriticCells_MTB_Infected_18h	Exp	Biotic	40137698	101SE	polyA; Monocyte-derived dendritic cells; DCs were infected with MTB (Mycobacterium tuberculosis?) for 2, 18, 48, and 72 h at a multiplicity of infection (MOI) of 1:1 or with heat-killed MTB at MOI of 5:1, as this MOI induces virtually the same transcriptional response at all four time points compared to that observed with live MTB.
	SRR7450303	DendriticCells_MTB_Infected_18h_c	DendriticCells_MTB_Infected_18h	Exp	Biotic	48225506	101SE	polyA; Monocyte-derived dendritic cells; DCs were infected with MTB (Mycobacterium tuberculosis?) for 2, 18, 48, and 72 h at a multiplicity of infection (MOI) of 1:1 or with heat-killed MTB at MOI of 5:1, as this MOI induces virtually the same transcriptional response at all four time points compared to that observed with live MTB.
	SRR7450315	DendriticCells_MTB_Infected_18h_d	DendriticCells_MTB_Infected_18h	Exp	Biotic	43178449	101SE	polyA; Monocyte-derived dendritic cells; DCs were infected with MTB (Mycobacterium tuberculosis?) for 2, 18, 48, and 72 h at a multiplicity of infection (MOI) of 1:1 or with heat-killed MTB at MOI of 5:1, as this MOI induces virtually the same transcriptional response at all four time points compared to that observed with live MTB.
	SRR7450324	DendriticCells_MTB_Infected_18h_e	DendriticCells_MTB_Infected_18h	Exp	Biotic	45159185	101SE	polyA; Monocyte-derived dendritic cells; DCs were infected with MTB (Mycobacterium tuberculosis?) for 2, 18, 48, and 72 h at a multiplicity of infection (MOI) of 1:1 or with heat-killed MTB at MOI of 5:1, as this MOI induces virtually the same transcriptional response at all four time points compared to that observed with live MTB.
BIOTIC_FUNGI	SRR1594048	NHBE_Aspergillus_Cont_12h_a1	NHBE_Aspergillus_Cont_12h	Cont	Biotic	34208751	50SE	Control- 12hr-1
	SRR1594049	NHBE_Aspergillus_Cont_12h_a2	NHBE_Aspergillus_Cont_12h	Cont	Biotic	34208751	50SE	Control- 12hr-1
	SRR1594050	NHBE_Aspergillus_Cont_12h_b1	NHBE_Aspergillus_Cont_12h	Cont	Biotic	20281497	100SE	Control- 12hr-2
	SRR1594051	NHBE_Aspergillus_Cont_12h_b2	NHBE_Aspergillus_Cont_12h	Cont	Biotic	32353774	50SE	Control- 12hr-2
	SRR1594056	NHBE_Aspergillus_Infected_12h_a	NHBE_Aspergillus_Infected_12h	Exp	Biotic	23673453	50SE	Afum-12hr-1
	SRR1594057	NHBE_Aspergillus_Infected_12h_b	NHBE_Aspergillus_Infected_12h	Exp	Biotic	49549821	50SE	Afum-12hr-2
BIOTIC_FUNGI	SRR4242564	Keratynocytes_Candida_Cont_24h_a	Keratynocytes_Candida_Cont_24h	Cont	Biotic	33197337	50SE	polyA; Keratinocytes uninfected Human BR1
	SRR4242565	Keratynocytes_Candida_Cont_24h_b	Keratynocytes_Candida_Cont_24h	Cont	Biotic	29668232	50SE	polyA; Keratinocytes uninfected Human BR2
	SRR4242566	Keratynocytes_Candida_Cont_24h_c	Keratynocytes_Candida_Cont_24h	Cont	Biotic	29464113	50SE	polyA; Keratinocytes uninfected Human BR3
	SRR4242567	Keratynocytes_Candida_Infected_24h_a	Keratynocytes_Candida_Infected_24h	Exp	Biotic	67251416	50SE	polyA; Keratinocytes infected Human and Candida BR1
	SRR4242568	Keratynocytes_Candida_Infected_24h_b	Keratynocytes_Candida_Infected_24h	Exp	Biotic	60080048	50SE	polyA; Keratinocytes infected Human and Candida BR2
	SRR4242569	Keratynocytes_Candida_Infected_24h_c	Keratynocytes_Candida_Infected_24h	Exp	Biotic	58862025	50SE	polyA; Keratinocytes infected Human and Candida BR3
TISSUES_NEURAL	SRR2070736		Cerebellum_c	Neural	Classic	44045302	50PE	RNAseq_Cerebellum, age 29, male, isolate R1234040-10
	SRR1957125		Cerebellum_c	Neural	Classic	35434049	100PE	Brain, Cerebellum RNA, pooled male and female, Clontech
	SRR1222586		Cerebellum_c	Neural	Classic	134837626	103PE	cerebellum, adult, Colotech
	SRR306838		Cortex	Neural	Classic	24513415	76SE	Female 1, 42 years, frontal cortex
	SRR306839		Cortex	Neural	Classic	18850030	76SE	Male 3, 63 years, frontal cortex
	SRR306840		Cortex	Neural	Classic	22576705	101PE	Male 1, 68 years, prefrontal cortex
	SRR306841		Cortex	Neural	Classic	24325223	76SE	Male 2, 48 years, prefrontal cortex
	SRR306842		Cortex	Neural	Classic	17422994	101PE	Male 4, 56 years, prefrontal cortex
	SRR306843		Cortex	Neural	Classic	7913181	76SE	Male 5, 24 years, temporal lobe
	NA		Cortex	Neural	Classic	45259866	49SE	BA9 area individual 1
	NA		Cortex	Neural	Classic	99060416	49SE	BA9 area individual 2
	NA		Cortex	Neural	Classic	92272535	49SE	Entorhinal cortex individual 1
	NA		Cortex	Neural	Classic	46995057	49SE	Entorhinal cortex individual 2
	NA		Cortex	Neural	Classic	99345379	49SE	Entorhinal cortex individual 3
	SRR5171092		Whole_Brain_b	Neural	Classic	28523713	101PE	ENCODE biosample ENCBS534KWT, brain, female, 66 year, donor ENCDO691SXZ
	SRR5171093		Whole_Brain_b	Neural	Classic	15674315	101PE	ENCODE biosample ENCBS534KWT, brain, female, 66 year, donor ENCDO691SXZ
	SRR3151756		Whole_Brain_b	Neural	Classic	45497333	101PE	Brain_rep2
	SRR3151750		Whole_Brain_b	Neural	Classic	25114024	101PE	Brain_rep1
TISSUES_MUSCLE	SRR087770		Muscle_b	Muscle	Classic	27291626	58SE	Human Skeletal Muscle Total RNA (Ambion). Sample: Muscle 1
	SRR087771		Muscle_b	Muscle	Classic	26813281	58SE	Human Skeletal Muscle Total RNA (Ambion). Sample: Muscle 1
	SRR087772		Muscle_b	Muscle	Classic	28648523	58SE	Human Skeletal Muscle Total RNA (Ambion). Sample: Muscle 1
	SRR087773		Muscle_b	Muscle	Classic	10137345	58SE	Human Skeletal Muscle Total RNA (Ambion). Sample: Muscle 2
	SRR087774		Muscle_b	Muscle	Classic	18726750	58SE	Human Skeletal Muscle Total RNA (Ambion). Sample: Muscle 2
	SRR087775		Muscle_b	Muscle	Classic	18597830	58SE	Human Skeletal Muscle Total RNA (Ambion). Sample: Muscle 2
	SRR087776		Muscle_b	Muscle	Classic	19272755	58SE	Human Skeletal Muscle Total RNA (Ambion). Sample: Muscle 2
	SRR087777		Muscle_b	Muscle	Classic	19254134	60SE	Human Skeletal Muscle Total RNA (Ambion). Sample: Muscle 3
	SRR087778		Muscle_b	Muscle	Classic	19398795	60SE	Human Skeletal Muscle Total RNA (Ambion). Sample: Muscle 3
	SRR087779		Muscle_b	Muscle	Classic	19244633	60SE	Human Skeletal Muscle Total RNA (Ambion). Sample: Muscle 3
	SRR087780		Muscle_b	Muscle	Classic	19656803	60SE	Human Skeletal Muscle Total RNA (Ambion). Sample: Muscle 4
	SRR087781		Muscle_b	Muscle	Classic	19400998	60SE	Human Skeletal Muscle Total RNA (Ambion). Sample: Muscle 4
	SRR094946		Muscle_b	Muscle	Classic	19612251	60SE	Human Skeletal Muscle Total RNA (Ambion). Sample: Muscle 4
	SRR094947		Muscle_b	Muscle	Classic	19259841	60SE	Human Skeletal Muscle Total RNA (Ambion). Sample: Muscle 4
	ERR579149		Muscle_d	Muscle	Classic	19063730	101PE	skeletalmuscle_e, male, adult
	ERR579152		Muscle_d	Muscle	Classic	14977661	101PE	skeletalmuscle_b, female, adult
	ERR579141		Muscle_d	Muscle	Classic	16529934	101PE	skeletalmuscle_c, female, adult
	ERR579130		Muscle_d	Muscle	Classic	16978025	101PE	skeletalmuscle_d, female, adult
	ERR579142		Muscle_d	Muscle	Classic	28345321	101PE	skeletalmuscle_a, male, adult
	ERR579143		Muscle_d	Muscle	Classic	13105535	101PE	skeletalmuscle_a, male, adult
	SRR1957201		Muscle_d	Muscle	Classic	37803093	100PE	Skeletal Muscle, Clontech, adult, pooled male and female
	SRR1398540		Muscle_e	Muscle	Classic	130650512	99SE	Female Control biopsy C9
	SRR1398539		Muscle_e	Muscle	Classic	130944255	99SE	Female Control biopsy C8
TISSUES_TESTIS	ERR030873		Testis_a	Testis	Classic	81836199	50PE	Caucasian, male, 19 years, HCT20151
	ERR030902		Testis_a	Testis	Classic	82044319	75SE	Caucasian, male, 19 years, HCT20151
	SRR306857		Testis_a	Testis	Classic	9224054	76PE	hsa ts M 1
	SRR306858		Testis_a	Testis	Classic	32444809	76PE	hsa ts M 2
	SRR649362		Testis_a	Testis	Classic	40098100	75SE	hsa ts M3
	SRR4421667		Testis_b	Testis	Classic	26708995	101PE	ENCODE biosample ENCBS255MJZ, 54 year, male, donor ENCDO451RUA
	SRR4421668		Testis_b	Testis	Classic	57055746	101PE	ENCODE biosample ENCBS255MJZ, 54 year, male, donor ENCDO451RUA
	SRR4422587		Testis_b	Testis	Classic	25536699	101PE	ENCODE biosample ENCBS315DHM, 37 year, male, donor ENCDO845WKR
	SRR4422588		Testis_b	Testis	Classic	65954194	101PE	ENCODE biosample ENCBS315DHM, 37 year, male, donor ENCDO845WKR
	ERR315456		Testis_c	Testis	Classic	32054218	101PE	Homo sapiens; testis_7b, individual V256
	ERR315415		Testis_c	Testis	Classic	44085084	101PE	Homo sapiens; testis_7e, individual V259
	ERR315352		Testis_c	Testis	Classic	35915919	101PE	Homo sapiens; testis_7a, individual V255
	ERR315351		Testis_c	Testis	Classic	8808454	101PE	Homo sapiens; testis_4a, individual V134
	ERR315446		Testis_c	Testis	Classic	33605790	101PE	Homo sapiens; testis_7d, individual V258
	ERR315350		Testis_c	Testis	Classic	8881861	101PE	Homo sapiens; testis_4a, individual V134
	ERR315492		Testis_c	Testis	Classic	44436072	101PE	Homo sapiens; testis_7f, individual V260
	ERR315391		Testis_c	Testis	Classic	39007238	101PE	Homo sapiens; testis_7c, individual V257
TISSUES_LIVER	SRR306854		Liver_a	Liver	Classic	16391552	76SE	hsa lv M 1
	SRR306855		Liver_a	Liver	Classic	26755509	76SE	hsa lv M 1
	SRR306856		Liver_a	Liver	Classic	23866499	76SE	hsa lv M 2
	SRR087756		Liver_a	Liver	Classic	25814455	58SE	Liver1, Human Liver Total RNA (Ambion)
	SRR087757		Liver_a	Liver	Classic	25534868	58SE	Liver1, Human Liver Total RNA (Ambion)
	SRR087758		Liver_a	Liver	Classic	23661941	58SE	Liver1, Human Liver Total RNA (Ambion)
	SRR087763		Liver_a	Liver	Classic	13224622	58SE	liver3, Human Liver Total RNA (Ambion)
	SRR087764		Liver_a	Liver	Classic	19486468	58SE	liver3, Human Liver Total RNA (Ambion)
	SRR087765		Liver_a	Liver	Classic	19154017	58SE	liver3, Human Liver Total RNA (Ambion)
	SRR087766		Liver_a	Liver	Classic	20794323	58SE	liver4, Human Liver Total RNA (Ambion)
	SRR087767		Liver_a	Liver	Classic	20372877	58SE	liver4, Human Liver Total RNA (Ambion)
	SRR087768		Liver_a	Liver	Classic	20631095	58SE	liver4, Human Liver Total RNA (Ambion)
	SRR087769		Liver_a	Liver	Classic	20539505	58SE	liver4, Human Liver Total RNA (Ambion)
	SRR3192419		Liver_b	Liver	Classic	171397834	101PE	ENCODE biosample ENCBS045RNA, female, 6 years, donor ENCDO059AAA, healthy
	SRR4421737		Liver_b	Liver	Classic	23840741	100SE	ENCODE biosample ENCBS046RNA, male, 32 years, donor ENCDO060AAA, healthy with non-obstructive coronary artery disease
	SRR4421738		Liver_b	Liver	Classic	23415911	100SE	ENCODE biosample ENCBS046RNA, male, 32 years, donor ENCDO060AAA, healthy with non-obstructive coronary artery disease
	SRR4421735		Liver_b	Liver	Classic	28864378	100SE	ENCODE biosample ENCBS401URL, female 4 years, donor ENCDO882MMZ, healthy
	SRR4421736		Liver_b	Liver	Classic	29225060	100SE	ENCODE biosample ENCBS401URL, female 4 years, donor ENCDO882MMZ, healthy
	SRR3405449		Liver_c	Liver	Classic	24652314	100PE	Liver, normal, pool#3 (n=3 donors), pooled male and female
	SRR3405448		Liver_c	Liver	Classic	17307545	100PE	Liver, normal, pool#2 (n=3 donors), pooled male and female
	SRR3405447		Liver_c	Liver	Classic	24314927	100PE	Liver, normal, pool#1 (n=3 donors), pooled male and female
	SRR5138444		Liver_c	Liver	Classic	36103159	101PE	Non-tumor liver Replicate 2
	SRR5138443		Liver_c	Liver	Classic	37747121	101PE	Non-tumor liver tissue
TISSUES_KIDNEY	SRR306851		Kidney_b	Kidney	Classic	22493518	76SE	hsa kd F 1
	SRR306852		Kidney_b	Kidney	Classic	20684752	76SE	hsa kd M 1
	SRR306853		Kidney_b	Kidney	Classic	31386619	76SE	hsa kd M 2
	SRR3405452		Kidney_b	Kidney	Classic	14638224	100PE	Kidney, normal, pool#3 (n=3 donors), pooled male and female
	SRR3405451		Kidney_b	Kidney	Classic	29820507	100PE	Kidney, normal, pool#2 (n=3 donors), pooled male and female
	SRR3405450		Kidney_b	Kidney	Classic	8702725	100PE	Kidney, normal, pool#1 (n=3 donors), pooled male and female
	SRR2919508		Kidney_b	Kidney	Classic	45053148	101PE	Kidney, 3 years, male, Control-Kidney-RNA
	SRR2064425		Kidney_b	Kidney	Classic	15506913	51SE	Kidney normal tissue 2 RNAseq
	SRR2064424		Kidney_b	Kidney	Classic	19254252	51SE	Kidney normal tissue 1 RNAseq
	SRR2014240		Kidney_d	Kidney	Classic	80053022	76PE	Biochain_Adult_Kidney, 26 years, male
	SRR2014239		Kidney_d	Kidney	Classic	92807528	76PE	Agilent_Adult_Kidney, 76 years, female
TISSUES_ADIPOSE	SRR5171082		Adipose_b	Adipose	Mild	34014252	101PE	ENCODE biosample ENCBS116JOH, adipose tissue, female, 63 year, donor ENCDO828UYN
	SRR5171083		Adipose_b	Adipose	Mild	21851075	100/102PE	ENCODE biosample ENCBS116JOH, adipose tissue, female, 63 year, donor ENCDO828UYN
	SRR4422184		Adipose_b	Adipose	Mild	45818006	101PE	ENCODE biosample ENCBS171DKK, subcutaneous adipose tissue, male, 37 year, donor ENCDO845WKR
	SRR4422144		Adipose_b	Adipose	Mild	52002764	101PE	ENCODE biosample ENCBS183IBX, subcutaneous adipose tissue, male, 54 year, donor ENCDO451RUA
	SRR4421875		Adipose_b	Adipose	Mild	54739738	101PE	ENCODE biosample ENCBS280PMM, subcutaneous adipose tissue, female, 53 year, donor ENCDO793LXB
	SRR4421395		Adipose_b	Adipose	Mild	47283476	101PE	ENCODE biosample ENCBS606FXX, subcutaneous adipose tissue, female, 51 year, donor ENCDO271OUW
	SRR4300096	adipose_m	Adipose_M	Adipose	Mild	34632623	100PE	Subject_1_V2
	SRR4300097	adipose_n	Adipose_M	Adipose	Mild	27505422	100PE	Subject_2_V2
	SRR4300098	adipose_o	Adipose_M	Adipose	Mild	58298410	100PE	Subject_3_V2
	SRR4300099	adipose_p	Adipose_M	Adipose	Mild	67436888	100PE	Subject_4_V2
	SRR4300100	adipose_q1	Adipose_M	Adipose	Mild	25289678	100PE	Subject_5_V2
	SRR4300101	adipose_q2	Adipose_M	Adipose	Mild	46063562	100PE	Subject_6_V2
	SRR3066209		Adipose_X	Adipose	Mild	241447069	100PE	adipose_replicate_14
TISSUES_DIGESTIVE	SRR3405458		Colon_b	Digestive_Tract	Mild	17817650	100PE	Intestine and colon, normal, pool#3 (n=5 donors)
	SRR3405457		Colon_b	Digestive_Tract	Mild	20389325	100PE	Intestine and colon, normal, pool#2 (n=5 donors)
	SRR3405456		Colon_b	Digestive_Tract	Mild	9011954	100PE	Intestine and colon, normal, pool#1 (n=5 donors)
	SRR3151751		Colon_b	Digestive_Tract	Mild	26986757	101PE	Colon_rep1
	SRR3151757		Colon_b	Digestive_Tract	Mild	24383371	101PE	Colon_rep2
	SRR3106838	Colon_Right_a1	Colon_Right	Digestive_Tract	Mild	17933857	50SE
	SRR3106839	Colon_Right_a2	Colon_Right	Digestive_Tract	Mild	22425190	50SE
	SRR3106840	Colon_Right_a3	Colon_Right	Digestive_Tract	Mild	17782309	50SE
	SRR3106841	Colon_Right_a4	Colon_Right	Digestive_Tract	Mild	18873374	50SE
	SRR3106842	Colon_Right_a5	Colon_Right	Digestive_Tract	Mild	17670397	50SE
	SRR3106843	Colon_Right_a6	Colon_Right	Digestive_Tract	Mild	20108727	50SE
	SRR3106844	Colon_Right_a7	Colon_Right	Digestive_Tract	Mild	20053938	50SE
	SRR3106845	Colon_Right_a8	Colon_Right	Digestive_Tract	Mild	18397853	50SE
	SRR3106846	Colon_Right_a9	Colon_Right	Digestive_Tract	Mild	14655244	50SE
	SRR3106847	Colon_Right_a10	Colon_Right	Digestive_Tract	Mild	19042072	50SE
	SRR3631767	ColonInt_m	ColonInt_K	Digestive_Tract	Mild	17712780	100PE	Intestine and colon, normal, pool#1 (n=5 donors)_total RNA
	SRR3631768	ColonInt_n	ColonInt_K	Digestive_Tract	Mild	61368212	100PE	Intestine and colon, normal, pool#2 (n=5 donors)_total RNA
TISSUES_LUNG	SRR5171075		Lung_b	Lung	Mild	18971601	100/102PE?	ENCODE biosample ENCBS973FZI, Homo sapiens lung tissue female adult, donor ENCDO449QPH, female 30 year, polyA
	SRR5171074		Lung_b	Lung	Mild	24893990	101PE	ENCODE biosample ENCBS973FZI, Homo sapiens lung tissue female adult, donor ENCDO449QPH, female 30 year, polyA
	SRR4422346		Lung_b	Lung	Mild	44911983	101PE	ENCODE biosample ENCBS271JIM, Homo sapiens upper lobe of left lung tissue male adult, donor ENCDO451RUA, male 54 year
	SRR3151760		Lung_b	Lung	Mild	31223684	101PE	Lung_rep2
	SRR3151754		Lung_b	Lung	Mild	30325936	101PE	Lung_rep1
	SRR5120922		Lung_e	Lung	Mild	27489377	101PE	s_191307
	SRR5120923		Lung_e	Lung	Mild	53334716	101PE	s_269070
	SRR5120924		Lung_e	Lung	Mild	52403585	101PE	s_164046
	SRR5120925		Lung_e	Lung	Mild	47636923	101PE	s_046027
	SRR5120926		Lung_e	Lung	Mild	68336031	101PE	s_058471
	SRR5120927		Lung_e	Lung	Mild	41633285	101PE	s_138327
	SRR3588666		Lung_f	Lung	Mild	40704412	150PE	Control 1
	SRR3588667		Lung_f	Lung	Mild	40597026	150PE	Control 2
	SRR3588668		Lung_f	Lung	Mild	38645596	150PE	Control 3
	SRR3588669		Lung_f	Lung	Mild	25744823	150PE	Control 4
	SRR3588705		Lung_f	Lung	Mild	25343003	150PE	Control 5
	SRR3588706		Lung_f	Lung	Mild	27083561	150PE	Control 6
TISSUES_SKIN	SRR10058105	skin_a	Skin_W	Epithelium	Mild	37594477	50PE	WT_MC4.ILLUMINA.RNASeq.UCLA
	SRR10058106	skin_b	Skin_W	Epithelium	Mild	36099957	50PE	WT_MC3.ILLUMINA.RNASeq.UCLA
	SRR10058107	skin_c	Skin_W	Epithelium	Mild	38364580	50PE	WT_MC2.ILLUMINA.RNASeq.UCLA
	SRR10058108	skin_d	Skin_W	Epithelium	Mild	38383973	50PE	WT_MC1.ILLUMINA.RNASeq.UCLA
	SRR8668755	skin_f	Skin_Z	Epithelium	Mild	89921353	75SE	skin_HS1
	SRR8668756	skin_g	Skin_Z	Epithelium	Mild	84483855	75SE	skin_HS2
	SRR8668757	skin_h	Skin_Z	Epithelium	Mild	95110159	75SE	skin_HS3
TISSUES_OVARY	ERR030874		Ovary_a	Ovary	Mild	80946260	50PE	Caucasian, 47 years, female, HCT20150
	ERR030901		Ovary_a	Ovary	Mild	81003052	75SE	Caucasian, 47 years, female, HCT20150
	SRR1258865		Ovary_b	Ovary	Mild	35312270	58SE	Caucasian, 47 years, female (Ambion)
	SRR943341		Ovary_b	Ovary	Mild	31197675	101SE	Female, pool of individuals, hsa ov F 3
	SRR649364		Ovary_b	Ovary	Mild	39001717	101SE	Female, 47 years, hsa ov F1
	SRR787279		Ovary_b	Ovary	Mild	48061990	101PE	Biochain:R-1234183-P
	ERR315482		Ovary_b	Ovary	Mild	15110219	101PE	Homo sapiens; ovary_6a, individual V233
	ERR315380		Ovary_b	Ovary	Mild	15403247	101PE	Homo sapiens; ovary_6a, individual V233
	ERR315458		Ovary_b	Ovary	Mild	16068834	101PE	Homo sapiens; ovary_6b, individual V234
	ERR315402		Ovary_b	Ovary	Mild	15764627	101PE	Homo sapiens; ovary_6b, individual V234
