## Supplemental Table 9 for "Alternative splicing landscapes in *Arabidopsis thaliana* across tissues and stress conditions highlight major functional differences with animals"

### Sheet: WORM
GENE	EVENT	COORD	LENGTH	FullCO	COMPLEX	core_Abiotic	core_Biotic	TISSUES_DOWN	TISSUES_UP
B0491.1	CelALTA0000131-2/2	chrII:11349319-11349628	6	chrII:11349273,11349325+11349319-11349628	Alt3			DOWN	UP
B0513.2	CelALTA0000149-2/2	chrIV:13883940-	4	chrIV:13883707,13883944+13883940-	Alt3				UP
C09D4.4	CelALTA0000351-2/2	chrI:5483563-5483700	9	chrI:5483900,5483563-5483700+5483691	Alt3	CORE_DOWN
C14B9.8	CelALTA0000420-2/2	chrIII:8141377-8141824	9	chrIII:8141869,8141377-8141824+8141815	Alt3				UP
C16A3.1	CelALTA0000450-2/2	chrIII:6391539-6391691	9	chrIII:6391499,6391548+6391539-6391691	Alt3	CORE_DOWN
C16C2.4	CelALTA0000456-2/2	chrI:9714234-9714526	12	chrI:9714566,9714234-9714526+9714514	Alt3			DOWN	UP
C23H3.2	CelALTA0000537-2/2	chrII:63621-64012	4	chrII:63573,63625+63621-64012	Alt3		CORE_DOWN
C25H3.8	CelALTA0000586-2/2	chrII:5673326-5674350	6	chrII:5674397,5673326-5674350+5674344	Alt3			DOWN	UP
C29E4.13	CelALTA0000654-2/3	chrIII:7928165-7928283	2	chrIII:7928398,7928165-7928284+7928283+7928281	Alt3	CORE_UP
C30H7.2	CelALTA0000700-2/2	chrI:-5417215	9	chrI:5417939,-5417215+5417206	Alt3				UP
C52A10.1	CelALTA0000996-2/2	chrV:5231736-5231899	16	chrV:5232298,5231736-5231899+5231883	Alt3			DOWN
C55A6.10	CelALTA0001047-2/2	chrV:11506871-11507151	6	chrV:11506385,11506877+11506871-11507151	Alt3	CORE_DOWN
F16B12.6	CelALTA0001379-2/2	chrX:14106581-14107263	6	chrX:14106511,14106587+14106581-14107263	Alt3	CORE_DOWN
F16B3.3	CelALTA0001382-3/3	chrV:1316804-1316919	18	chrV:1316964,1316804-1316919+1316916+1316901	Alt3		CORE_DOWN
F25B5.6	CelALTA0001532-2/2	chrIII:-5946699	6	chrIII:5946744,-5946699+5946693	Alt3				UP
F26B1.2	CelALTA0001565-2/2	chrI:6319442-6319635	9	chrI:6319342,6319451+6319442-6319635	Alt3				UP
F28F8.5	CelALTA0001630-2/3	chrV:15574746-15575068	60	chrV:15575339,15574746-15575074+15575068+15575008	Alt3	CORE_UP
F28F8.5	CelALTA0001630-3/3	chrV:15574746-15575074	66	chrV:15575339,15574746-15575074+15575068+15575008	Alt3	CORE_DOWN
F28F8.9	CelALTA0001632-2/3	chrV:15578079-15578157	39	chrV:15578220,15578079-15578168+15578157+15578118	Alt3	CORE_DOWN
F28F8.9	CelALTA0001632-3/3	chrV:15578079-15578168	50	chrV:15578220,15578079-15578168+15578157+15578118	Alt3	CORE_UP
F41H10.3	CelALTA0001853-2/2	chrIV:5372674-5373162	12	chrIV:5372567,5372686+5372674-5373162	Alt3	CORE_DOWN
F42H10.3	CelALTA0001871-2/2	chrIII:8487700-8487893	48	chrIII:8487520,8487748+8487700-8487893	Alt3		CORE_UP
F44E2.3	CelALTA0001903-2/2	chrIII:8829011-8829118	6	chrIII:8829160,8829011-8829118+8829112	Alt3		CORE_UP	DOWN	UP
F44E2.7	CelALTA0001906-2/2	chrIII:8846828-8847409	6	chrIII:8848167,8846828-8847409+8847403	Alt3				UP
F48D6.4	CelALTA0001997-2/4	chrX:-4246836	6	chrX:4246888,-4246853+4246844+4246836+4246830	Alt3				UP
F48D6.4	CelALTA0001997-3/4	chrX:-4246844	14	chrX:4246888,-4246853+4246844+4246836+4246830	Alt3			DOWN
F53C11.4	CelALTA0002076-2/2	chrV:13785405-13785622	9	chrV:13785663,13785405-13785622+13785613	Alt3				UP
F53C3.13	CelALTA0002082-2/3	chrII:3921608-3922063	260	chrII:3924461,3921608-3922081+3922063+3921803	Alt3			DOWN	UP
F54B3.1	CelALTA0002121-2/2	chrII:10266647-10266839	6	chrII:10266186,10266653+10266647-10266839	Alt3	CORE_DOWN
F56A11.5	CelALTA0002193-2/2	chrIV:-568896	6	chrIV:569599,-568896+568890	Alt3				UP
F59G1.8	CelALTA0002313-2/2	chrII:5907110-5907187	9	chrII:5907067,5907119+5907110-5907187	Alt3	CORE_UP
K01G5.8	CelALTA0002415-3/3	chrIII:10740525-10740606	9	chrIII:10740645,10740525-10740606+10740604+10740597	Alt3			DOWN	UP
K02C4.3	CelALTA0002423-2/2	chrII:8081833-8082045	6	chrII:8082098,8081833-8082045+8082039	Alt3			DOWN
M01E5.3	CelALTA0002623-2/3	chrI:13282324-13282401	6	chrI:13282454,13282324-13282407+13282401+13282395	Alt3	CORE_UP		DOWN
M01E5.3	CelALTA0002623-3/3	chrI:13282324-13282407	12	chrI:13282454,13282324-13282407+13282401+13282395	Alt3	CORE_DOWN			UP
M01F1.4	CelALTA0002625-3/4	chrIII:3507086-3507204	11	chrIII:3507261,3507086-3507210+3507204+3507201+3507193	Alt3	CORE_DOWN
M01F1.4	CelALTA0002625-4/4	chrIII:3507086-3507210	17	chrIII:3507261,3507086-3507210+3507204+3507201+3507193	Alt3	CORE_UP
M01F1.8	CelALTA0002627-2/3	chrIII:3501873-3502067	7	chrIII:3502135,3501873-3502081+3502067+3502060	Alt3			DOWN
M02B1.3	CelALTA0002639-2/2	chrIV:12839920-	13	chrIV:12839175,12839933+12839920-	Alt3				UP
R02F2.1	CelALTA0002713-2/3	chrIII:5505254-5505401	4	chrIII:5505202,5505258+5505254+5505248-5505401	Alt3	CORE_UP		DOWN
R02F2.1	CelALTA0002713-3/3	chrIII:5505248-5505401	10	chrIII:5505202,5505258+5505254+5505248-5505401	Alt3	CORE_DOWN			UP
R07B7.2	CelALTA0002778-2/2	chrV:12057300-12057485	6	chrV:12057527,12057300-12057485+12057479	Alt3	CORE_UP
R107.5	CelALTA0002822-2/2	chrIII:9052177-9052377	6	chrIII:9052422,9052177-9052377+9052371	Alt3	CORE_DOWN
R11H6.4	CelALTA0002865-2/2	chrV:14610136-14610260	39	chrV:14610089,14610175+14610136-14610260	Alt3	CORE_UP
R151.2	CelALTA0002886-2/3	chrIII:7211442-7211579	57	chrIII:7210201,7211499+7211442+7211436-7211579	Alt3		CORE_DOWN
R90.1	CelALTA0002902-2/2	chrV:12893911-12894057	16	chrV:12894110,12893911-12894057+12894041	Alt3			DOWN
T06D8.9	CelALTA0003024-2/2	chrII:11240560-	8	chrII:11240513,11240568+11240560-	Alt3			DOWN	UP
T08A11.1	CelALTA0003058-2/2	chrIII:4250748-4251010	6	chrIII:4251371,4250748-4251010+4251004	Alt3		CORE_UP
T08B2.5	CelALTA0003062-3/3	chrI:6216296-6216591	63	chrI:6216168,6216359+6216343+6216296-6216591	Alt3	CORE_UP
T13C2.6	CelALTA0003146-2/3	chrII:6783874-6784017	3	chrII:6783822,6783877+6783874+6783868-6784017	Alt3	CORE_UP
T13C2.6	CelALTA0003146-3/3	chrII:6783868-6784017	9	chrII:6783822,6783877+6783874+6783868-6784017	Alt3	CORE_DOWN
T13C2.6	CelALTA0003148-2/2	chrII:6787392-6787843	6	chrII:6787348,6787398+6787392-6787843	Alt3				UP
T14G10.5	CelALTA0003168-2/2	chrIV:10153118-10153231	6	chrIV:10153073,10153124+10153118-10153231	Alt3				UP
T24B1.1	CelALTA0003296-2/2	chrI:7677528-7677748	8	chrI:7677481,7677536+7677528-7677748	Alt3				UP
T24B8.7	CelALTA0003308-2/2	chrII:9048469-9048694	6	chrII:9048737,9048469-9048694+9048688	Alt3	CORE_DOWN		DOWN	UP
T24B8.7	CelALTA0003309-2/2	chrII:9048417-9048428	7	chrII:9048469,9048417-9048428+9048421	Alt3			DOWN	UP
W04D2.6	CelALTA0003469-2/2	chrV:12502564-12503086	6	chrV:12502232,12502570+12502564-12503086	Alt3			DOWN	UP
W06F12.2	CelALTA0003496-2/2	chrIII:13728868-13728947	12	chrIII:13729024,13728868-13728947+13728935	Alt3		CORE_DOWN
Y37E3.17	CelALTA0003719-2/2	chrI:2144869-2144983	9	chrI:2143090,2144878+2144869-2144983	Alt3				UP
Y39E4B.10	CelALTA0003771-2/2	chrIII:13147298-13147581	6	chrIII:13150187,13147298-13147581+13147575	Alt3	CORE_DOWN
Y39G8B.1	CelALTA0003779-4/4	chrII:-13971062	269	chrII:13971323,-13971062+13971038+13971024+13970793	Alt3			DOWN
Y92H12A.5	CelALTA0004334-2/2	chrI:-1491489	9	chrI:1492386,-1491489+1491480	Alt3		CORE_DOWN
Y97E10AR.6	CelALTA0004354-2/2	chrV:-8012745	6	chrV:8012850,-8012745+8012739	Alt3	CORE_DOWN			UP
ZK1127.3	CelALTA0004431-2/2	chrII:7055926-	7	chrII:7055884,7055933+7055926-	Alt3			DOWN	UP
ZK185.1	CelALTA0004466-2/2	chrIV:4552008-	12	chrIV:4551237,4552020+4552008-	Alt3				UP
ZK688.11	CelALTA0004545-2/2	chrIII:7884027-7884202	9	chrIII:7884238,7884027-7884202+7884193	Alt3				UP
acl-14	CelALTA0004671-2/2	chrV:9332761-9332931	6	chrV:9332978,9332761-9332931+9332925	Alt3	CORE_DOWN
ain-2	CelALTA0004746-2/2	chrI:4657206-4657337	6	chrI:4656780,4657212+4657206-4657337	Alt3	CORE_DOWN			UP
arch-1	CelALTA0004855-2/2	chrI:10625134-10625395	254	chrI:10625088,10625388+10625134-10625395	Alt3	CORE_DOWN
atf-7	CelALTA0004912-2/2	chrIII:4492656-4492768	9	chrIII:4492810,4492656-4492768+4492759	Alt3				UP
atg-18	CelALTA0004922-2/2	chrV:-8629799	11	chrV:8629843,-8629799+8629788	Alt3				UP
atp-3	CelALTA0004946-2/2	chrI:5429311-5429623	1	chrI:5429827,5429311-5429623+5429622	Alt3		CORE_DOWN
attf-3	CelALTA0004951-2/2	chrIII:84972-85174	9	chrIII:85769,84972-85174+85165	Alt3	CORE_DOWN
atx-2	CelALTA0004958-2/2	chrIII:10467304-	8	chrIII:10467254,10467312+10467304-	Alt3			DOWN	UP
bath-44	CelALTA0004984-2/2	chrII:7395393-7395536	21	chrII:7395288,7395414+7395393-7395536	Alt3	CORE_UP
bet-1	CelALTA0005017-2/2	chrI:4529872-4530009	6	chrI:4530060,4529872-4530009+4530003	Alt3				UP
bet-1	CelALTA0005018-2/2	chrI:4528953-4529141	6	chrI:4529872,4528953-4529141+4529135	Alt3				UP
ceh-38	CelALTA0005222-2/2	chrII:6952513-6952615	9	chrII:6952464,6952522+6952513-6952615	Alt3			DOWN
cep-1	CelALTA0005253-2/2	chrI:8324931-8325029	6	chrI:8324811,8324937+8324931-8325029	Alt3	CORE_DOWN
cgef-1	CelALTA0005266-2/2	chrX:2796596-2796709	9	chrX:2794124,2796605+2796596-2796709	Alt3	CORE_UP
chd-7	CelALTA0005286-2/2	chrI:4696677-4697198	9	chrI:4697502,4696677-4697198+4697189	Alt3				UP
cid-1	CelALTA0005317-2/2	chrIII:5175623-5176624	9	chrIII:5175469,5175632+5175623-5176624	Alt3		CORE_UP
cls-2	CelALTA0005427-2/2	chrIII:9058264-9058392	9	chrIII:9058221,9058273+9058264-9058392	Alt3				UP
cpb-1	CelALTA0005488-2/2	chrIII:9323177-9323291	7	chrIII:9323136,9323184+9323177-9323291	Alt3	CORE_DOWN
csnk-1	CelALTA0005558-2/2	chrI:10230277-10230440	15	chrI:10230484,10230277-10230440+10230425	Alt3				UP
cul-2	CelALTA0005583-2/3	chrIII:13691610-13691708	6	chrIII:13691115,13691616+13691610+13691546-13691708	Alt3			DOWN
cyy-1	CelALTA0005665-2/2	chrIII:8406972-8407039	9	chrIII:8406926,8406981+8406972-8407039	Alt3		CORE_UP
dab-1	CelALTA0005668-2/2	chrII:8228239-8228320	6	chrII:8228193,8228245+8228239-8228320	Alt3				UP
dcn-1	CelALTA0005703-2/2	chrIII:4316055-4316502	6	chrIII:4315600,4316061+4316055-4316502	Alt3	CORE_DOWN
dcp-66	CelALTA0005705-2/2	chrI:7539175-7539259	9	chrI:7539303,7539175-7539259+7539250	Alt3				UP
denn-4	CelALTA0005736-2/2	chrIV:1929366-1929521	6	chrIV:1929316,1929372+1929366-1929521	Alt3	CORE_UP
dhhc-8	CelALTA0005779-2/2	chrIII:13118646-13118901	8	chrIII:13116644,13118654+13118646-13118901	Alt3		CORE_UP
dnj-5	CelALTA0005869-2/2	chrII:6857506-6857652	3	chrII:6857702,6857506-6857652+6857649	Alt3	CORE_UP
dpf-3	CelALTA0005889-2/2	chrI:6839004-6839144	12	chrI:6838960,6839016+6839004-6839144	Alt3				UP
dpff-1	CelALTA0005896-2/2	chrIII:5905397-5905614	12	chrIII:5905653,5905397-5905614+5905602	Alt3				UP
egl-27	CelALTA0006034-2/2	chrII:6840683-6840910	9	chrII:6840630,6840692+6840683-6840910	Alt3			DOWN
ekl-5	CelALTA0006071-2/3	chrX:-13915714	14	chrX:13915767,-13915726+13915714+13915700	Alt3		CORE_DOWN
ekl-5	CelALTA0006071-3/3	chrX:-13915726	26	chrX:13915767,-13915726+13915714+13915700	Alt3		CORE_UP
elt-3	CelALTA0006091-2/3	chrX:13939329-13939431	4	chrX:13938868,13939333+13939329+13939323-13939431	Alt3	CORE_UP
elt-3	CelALTA0006091-3/3	chrX:13939323-13939431	10	chrX:13938868,13939333+13939329+13939323-13939431	Alt3	CORE_DOWN
epg-4	CelALTA0006130-2/2	chrIII:7183661-7184155	6	chrIII:7183617,7183667+7183661-7184155	Alt3				UP
epg-6	CelALTA0006132-2/3	chrIII:-10597132	6	chrIII:10598047,-10597141+10597132+10597126	Alt3	CORE_DOWN			UP
epn-1	CelALTA0006139-2/2	chrX:14817239-14817625	6	chrX:14817675,14817239-14817625+14817619	Alt3	CORE_DOWN			UP
eri-12	CelALTA0006152-2/2	chrIV:12162808-12162873	6	chrIV:12162419,12162814+12162808-12162873	Alt3				UP
fbxa-59	CelALTA0006265-2/2	chrIII:941136-941757	435	chrIII:943346,941136-941757+941322	Alt3		CORE_UP
fkh-7	CelALTA0006325-2/6	chrIV:5608369-5608444	39	chrIV:5607993,5608408+5608369+5608350+5608321+5608312+5608285-5608444	Alt3			DOWN	UP
fkh-7	CelALTA0006325-5/6	chrIV:5608312-5608444	96	chrIV:5607993,5608408+5608369+5608350+5608321+5608312+5608285-5608444	Alt3			DOWN	UP
flcn-1	CelALTA0006332-2/3	chrII:6944738-6944848	59	chrII:6942777,6944797+6944738+6944726-6944848	Alt3			DOWN
flcn-1	CelALTA0006332-3/3	chrII:6944726-6944848	71	chrII:6942777,6944797+6944738+6944726-6944848	Alt3				UP
flh-1	CelALTA0006336-2/2	chrIV:-9262611	9	chrIV:9262658,-9262611+9262602	Alt3			DOWN
fre-1	CelALTA0006378-2/2	chrV:20082073-20082318	9	chrV:20083097,20082073-20082318+20082309	Alt3	CORE_DOWN
gap-2	CelALTA0006437-2/2	chrX:9513414-9513763	6	chrX:9513356,9513420+9513414-9513763	Alt3		CORE_UP
gap-2	CelALTA0006439-2/2	chrX:9515791-	6	chrX:9515745,9515797+9515791-	Alt3		CORE_DOWN
gcn-2	CelALTA0006461-2/2	chrII:13090189-13090471	9	chrII:13090147,13090198+13090189-13090471	Alt3		CORE_DOWN
gcy-28	CelALTA0006472-2/2	chrI:4502564-4502899	6	chrI:4500922,4502570+4502564-4502899	Alt3			DOWN	UP
gei-3	CelALTA0006490-2/2	chrX:12811183-12811299	71	chrX:12811444,12811183-12811299+12811228	Alt3			DOWN
gei-4	CelALTA0006492-2/2	chrIII:-345082	9	chrIII:345466,-345082+345073	Alt3			DOWN
gfi-2	CelALTA0006509-2/2	chrI:9740670-9740760	2	chrI:9740621,9740672+9740670-9740760	Alt3		CORE_DOWN
gfi-2	CelALTA0006510-2/3	chrI:9742980-9743109	9	chrI:9742924,9742989+9742980+9742968-9743109	Alt3			DOWN
gfi-2	CelALTA0006510-3/3	chrI:9742968-9743109	21	chrI:9742924,9742989+9742980+9742968-9743109	Alt3				UP
gld-4	CelALTA0006556-2/2	chrI:9121734-	7	chrI:9121190,9121741+9121734-	Alt3				UP
glo-4	CelALTA0006563-2/2	chrV:9237199-9237557	7	chrV:9237601,9237199-9237557+9237550	Alt3				UP
gmps-1	CelALTA0006600-2/2	chrII:10866091-10866609	6	chrII:10866728,10866091-10866609+10866603	Alt3	CORE_DOWN
hda-6	CelALTA0006716-4/4	chrIV:5357283-5357809	387	chrIV:5357876,5357283-5357809+5357795+5357748+5357422	Alt3		CORE_UP		UP
hmp-1	CelALTA0006795-3/4	chrV:11851623-	9	chrV:11850881,11851632+11851625+11851623+11851560-	Alt3			DOWN	UP
hpo-11	CelALTA0006812-2/3	chrI:7142982-7143235	66	chrI:7143286,7142982-7143241+7143235+7143169	Alt3	CORE_UP		DOWN
hpo-11	CelALTA0006812-3/3	chrI:7142982-7143241	72	chrI:7143286,7142982-7143241+7143235+7143169	Alt3	CORE_DOWN			UP
hsp-12.1	CelALTA0006843-2/2	chrI:-10581836	9	chrI:10582417,-10581836+10581827	Alt3		CORE_DOWN
hum-2	CelALTA0006869-2/2	chrV:9393172-9393427	6	chrV:9392570,9393178+9393172-9393427	Alt3	CORE_DOWN
icd-2	CelALTA0006891-2/2	chrI:536350-	6	chrI:536306,536356+536350-	Alt3				UP
imb-1	CelALTA0006947-2/2	chrI:-4921450	6	chrI:4921998,-4921450+4921444	Alt3			DOWN	UP
jamp-1	CelALTA0007013-3/5	chrV:6048006-6048669	251	chrV:6048883,6048006-6048820+6048680+6048669+6048427+6048418	Alt3			DOWN
jamp-1	CelALTA0007013-4/5	chrV:6048006-6048680	262	chrV:6048883,6048006-6048820+6048680+6048669+6048427+6048418	Alt3				UP
knl-2	CelALTA0007111-2/3	chrI:6463069-6463691	3	chrI:6462929,6463072+6463069+6463062-6463691	Alt3	CORE_UP
laat-1	CelALTA0007121-2/2	chrII:237622-237673	4	chrII:237719,237622-237673+237669	Alt3		CORE_UP
let-363	CelALTA0007177-2/2	chrI:5259296-5259778	9	chrI:5258750,5259305+5259296-5259778	Alt3	CORE_DOWN
let-413	CelALTA0007182-2/3	chrV:7976390-7976619	9	chrV:7976676,7976390-7976626+7976619+7976610	Alt3			DOWN
let-413	CelALTA0007182-3/3	chrV:7976390-7976626	16	chrV:7976676,7976390-7976626+7976619+7976610	Alt3				UP
let-765	CelALTA0007204-2/3	chrIII:6598206-6598600	3	chrIII:6598726,6598206-6598609+6598600+6598597	Alt3	CORE_UP
let-765	CelALTA0007204-3/3	chrIII:6598206-6598609	12	chrIII:6598726,6598206-6598609+6598600+6598597	Alt3	CORE_DOWN
lin-23	CelALTA0007277-2/2	chrII:6373805-	6	chrII:6373763,6373811+6373805-	Alt3				UP
lin-28	CelALTA0007282-2/2	chrI:-8408503	7	chrI:8409134,-8408503+8408496	Alt3				UP
lin-36	CelALTA0007291-2/2	chrIII:8019736-8019856	6	chrIII:8019958,8019736-8019856+8019850	Alt3	CORE_DOWN
lin-9	CelALTA0007307-2/2	chrIII:8903016-8903618	6	chrIII:8903659,8903016-8903618+8903612	Alt3	CORE_DOWN
lst-2	CelALTA0007400-2/2	chrX:4379118-4379290	9	chrX:4379403,4379118-4379290+4379281	Alt3		CORE_DOWN
lsy-22	CelALTA0007412-2/2	chrI:-7705466	6	chrI:7705967,-7705466+7705460	Alt3				UP
madd-3	CelALTA0007424-2/2	chrX:14286107-14286203	9	chrX:14286468,14286107-14286203+14286194	Alt3		CORE_DOWN
math-33	CelALTA0007481-2/2	chrV:11117886-11117964	6	chrV:11117844,11117892+11117886-11117964	Alt3				UP
mec-8	CelALTA0007557-3/4	chrI:9441941-9442279	197	chrI:9443037,9441941-9442290+9442279+9442275+9442082	Alt3			DOWN
mei-1	CelALTA0007563-2/2	chrI:8296541-8296912	9	chrI:8296221,8296550+8296541-8296912	Alt3		CORE_UP	DOWN	UP
mel-26	CelALTA0007569-2/3	chrI:9134975-9135094	12	chrI:9134438,9134987+9134975+9134885-9135094	Alt3				UP
met-1	CelALTA0007587-2/2	chrI:4256424-4256880	6	chrI:4256378,4256430+4256424-4256880	Alt3				UP
mfn-1	CelALTA0007604-2/3	chrII:11470902-11471006	5	chrII:11471065,11470902-11471018+11471006+11471001	Alt3			DOWN
mfn-1	CelALTA0007604-3/3	chrII:11470902-11471018	17	chrII:11471065,11470902-11471018+11471006+11471001	Alt3				UP
mig-5	CelALTA0007632-2/2	chrII:-8182639	13	chrII:8182790,-8182639+8182626	Alt3	CORE_DOWN
mom-5	CelALTA0007700-2/3	chrI:9966613-9966840	6	chrI:9966113,9966619+9966613+9966607-9966840	Alt3	CORE_UP
mom-5	CelALTA0007700-3/3	chrI:9966607-9966840	12	chrI:9966113,9966619+9966613+9966607-9966840	Alt3	CORE_DOWN
mrck-1	CelALTA0007721-2/2	chrV:6258777-6258935	11	chrV:6258981,6258777-6258935+6258924	Alt3				UP
mrck-1	CelALTA0007722-2/2	chrV:6264258-6264972	6	chrV:6265037,6264258-6264972+6264966	Alt3				UP
msi-1	CelALTA0007761-2/2	chrIII:-3965886	9	chrIII:3966367,-3965886+3965877	Alt3			DOWN	UP
mtm-3	CelALTA0007782-2/3	chrIII:3799801-3799875	12	chrIII:3799918,3799801-3799879+3799875+3799863	Alt3				UP
mtm-3	CelALTA0007785-2/3	chrIII:3792059-3792816	11	chrIII:3793475,3792059-3792822+3792816+3792805	Alt3	CORE_UP
mtm-3	CelALTA0007785-3/3	chrIII:3792059-3792822	17	chrIII:3793475,3792059-3792822+3792816+3792805	Alt3	CORE_DOWN
ncl-1	CelALTA0007864-2/2	chrIII:7732033-7732410	9	chrIII:7731991,7732042+7732033-7732410	Alt3				UP
nfi-1	CelALTA0007914-2/2	chrII:7542150-7542258	9	chrII:7541978,7542159+7542150-7542258	Alt3	CORE_DOWN
nhr-114	CelALTA0007940-2/2	chrV:4188609-4188711	5	chrV:4188532,4188614+4188609-4188711	Alt3	CORE_UP
nhr-21	CelALTA0008005-2/2	chrII:7348318-7348430	6	chrII:7348273,7348324+7348318-7348430	Alt3	CORE_DOWN
nhr-34	CelALTA0008029-2/2	chrIV:-9664801	7	chrIV:9664946,-9664801+9664794	Alt3				UP
nhr-45	CelALTA0008037-2/2	chrX:4659502-4659785	21	chrX:4659921,4659502-4659785+4659764	Alt3		CORE_DOWN
nhr-49	CelALTA0008040-2/2	chrI:9873705-9873821	6	chrI:9873662,9873711+9873705-9873821	Alt3				UP
noah-1	CelALTA0008122-2/2	chrI:5876754-5876904	12	chrI:5877074,5876754-5876904+5876892	Alt3		CORE_UP
nos-3	CelALTA0008143-2/2	chrII:9749849-	7	chrII:9749803,9749856+9749849-	Alt3			DOWN	UP
ntl-4	CelALTA0008239-2/2	chrIV:7912869-7913157	6	chrIV:7912827,7912875+7912869-7913157	Alt3	CORE_DOWN			UP
nucb-1	CelALTA0008242-3/3	chrX:10199764-10199846	42	chrX:10199602,10199806+10199797+10199764-10199846	Alt3			DOWN	UP
nud-2	CelALTA0008245-2/2	chrI:-7858293	7	chrI:7858553,-7858293+7858286	Alt3			DOWN	UP
nurf-1	CelALTA0008255-2/2	chrII:14400792-14401119	6	chrII:14400751,14400798+14400792-14401119	Alt3	CORE_DOWN			UP
oaz-1	CelALTA0008281-2/2	chrI:6093830-	1	chrI:6093715,6093831+6093830-	Alt3	CORE_UP
pac-1	CelALTA0008346-2/2	chrIII:8518206-	8	chrIII:8517727,8518214+8518206-	Alt3	CORE_DOWN			UP
pak-1	CelALTA0008359-2/2	chrX:6047166-6047380	9	chrX:6047429,6047166-6047380+6047371	Alt3	CORE_DOWN
pal-1	CelALTA0008364-2/2	chrIII:4807046-4807148	6	chrIII:4807684,4807046-4807148+4807142	Alt3			DOWN
par-3	CelALTA0008383-2/2	chrIII:5673119-5673380	9	chrIII:5672694,5673128+5673119-5673380	Alt3			DOWN	UP
pat-12	CelALTA0008406-2/2	chrIII:746452-746567	1	chrIII:746620,746452-746567+746566	Alt3		CORE_DOWN
pezo-1	CelALTA0008469-2/2	chrIV:9361792-9361971	6	chrIV:9362972,9361792-9361971+9361965	Alt3		CORE_UP
plst-1	CelALTA0008568-2/2	chrIV:1291432-1291565	9	chrIV:1290017,1291441+1291432-1291565	Alt3			DOWN	UP
pms-2	CelALTA0008579-2/2	chrV:11568951-11569424	5	chrV:11569467,11568951-11569424+11569419	Alt3	CORE_DOWN
ppfr-1	CelALTA0008601-2/2	chrI:9364893-9365162	12	chrI:9365206,9364893-9365162+9365150	Alt3			DOWN	UP
pqn-20	CelALTA0008641-2/2	chrI:6796867-6797470	6	chrI:6796766,6796873+6796867-6797470	Alt3			DOWN
pqn-87	CelALTA0008687-2/2	chrII:12210813-12211182	9	chrII:12211790,12210813-12211182+12211173	Alt3				UP
pqn-87	CelALTA0008688-2/2	chrII:-12209839	9	chrII:12210813,-12209839+12209830	Alt3				UP
ptc-3	CelALTA0008750-2/2	chrII:2848169-2848309	9	chrII:2848351,2848169-2848309+2848300	Alt3	CORE_UP
rab-39	CelALTA0008811-2/2	chrII:9322261-9322381	7	chrII:9322425,9322261-9322381+9322374	Alt3				UP
rbpl-1	CelALTA0008862-2/2	chrI:9009521-9009946	9	chrI:9010067,9009521-9009946+9009937	Alt3	CORE_DOWN			UP
ret-1	CelALTA0008883-2/2	chrV:14829739-14830122	12	chrV:14830167,14829739-14830122+14830110	Alt3				UP
rfp-1	CelALTA0008894-2/3	chrIII:8360725-8361113	9	chrIII:8360596,8360734+8360725+8360670-8361113	Alt3	CORE_DOWN
rgr-1	CelALTA0008904-2/2	chrIII:9403075-9403200	6	chrIII:9400335,9403081+9403075-9403200	Alt3	CORE_DOWN
rme-4	CelALTA0008962-2/2	chrX:10374571-10374743	6	chrX:10374786,10374571-10374743+10374737	Alt3	CORE_DOWN
rme-8	CelALTA0008965-2/3	chrI:8094228-8094811	2	chrI:8094148,8094230+8094228+8094217-8094811	Alt3	CORE_UP
rom-5	CelALTA0008997-2/4	chrI:3220731-3220805	7	chrI:3220941,3220731-3220834+3220829+3220805+3220798	Alt3	CORE_UP
rom-5	CelALTA0008997-3/4	chrI:3220731-3220829	31	chrI:3220941,3220731-3220834+3220829+3220805+3220798	Alt3	CORE_DOWN
rpl-3	CelALTA0009036-2/3	chrIII:3868631-3869069	142	chrIII:3868580,3868773+3868631+3868629-3869069	Alt3			DOWN
rpl-3	CelALTA0009036-3/3	chrIII:3868629-3869069	144	chrIII:3868580,3868773+3868631+3868629-3869069	Alt3				UP
rsa-1	CelALTA0009109-2/2	chrI:10187260-	12	chrI:10187217,10187272+10187260-	Alt3			DOWN
rsa-2	CelALTA0009111-2/2	chrIII:11065089-11065291	9	chrIII:11064552,11065098+11065089-11065291	Alt3	CORE_DOWN
rskn-1	CelALTA0009123-2/3	chrI:8574433-8574575	15	chrI:8574813,8574433-8574581+8574575+8574560	Alt3			DOWN
rskn-1	CelALTA0009123-3/3	chrI:8574433-8574581	21	chrI:8574813,8574433-8574581+8574575+8574560	Alt3				UP
rsp-2	CelALTA0009129-2/6	chrII:11452150-11452226	9	chrII:11452516,11452150-11452465+11452371+11452368+11452301+11452226+11452217	Alt3				UP
rsp-2	CelALTA0009129-5/6	chrII:11452150-11452371	154	chrII:11452516,11452150-11452465+11452371+11452368+11452301+11452226+11452217	Alt3			DOWN
sax-7	CelALTA0009188-2/2	chrIV:8082681-	9	chrIV:8082636,8082690+8082681-	Alt3				UP
sax-7	CelALTA0009189-2/2	chrIV:8067217-8067361	42	chrIV:8064322,8067259+8067217-8067361	Alt3	CORE_UP
scd-1	CelALTA0009195-2/2	chrX:12505146-12505311	39	chrX:12505607,12505146-12505311+12505272	Alt3			DOWN
scpl-1	CelALTA0009201-2/2	chrI:10093679-10093783	6	chrI:10100664,10093679-10093783+10093777	Alt3			DOWN	UP
sec-61	CelALTA0009251-3/3	chrIV:14824072-14824418	3	chrIV:14824846,14824072-14824418+14824416+14824415	Alt3	CORE_DOWN
sftd-3	CelALTA0009320-2/2	chrII:8962671-8962717	6	chrII:8963883,8962671-8962717+8962711	Alt3		CORE_UP
slr-2	CelALTA0009364-2/3	chrV:18091375-18091558	71	chrV:18090341,18091446+18091375+18091330-18091558	Alt3		CORE_UP
slr-2	CelALTA0009364-3/3	chrV:18091330-18091558	116	chrV:18090341,18091446+18091375+18091330-18091558	Alt3		CORE_DOWN
sma-9	CelALTA0009388-2/3	chrX:10781155-10781359	46	chrX:10781101,10781201+10781155+10781152-10781359	Alt3			DOWN	UP
sma-9	CelALTA0009388-3/3	chrX:10781152-10781359	49	chrX:10781101,10781201+10781155+10781152-10781359	Alt3			DOWN
smg-8	CelALTA0009410-2/3	chrII:14442918-14443463	6	chrII:14442211,14442924+14442918+14442886-14443463	Alt3			DOWN	UP
snf-6	CelALTA0009442-2/3	chrIII:1525174-1525408	39	chrIII:1526413,1525174-1525412+1525408+1525369	Alt3		CORE_UP
snf-6	CelALTA0009442-3/3	chrIII:1525174-1525412	43	chrIII:1526413,1525174-1525412+1525408+1525369	Alt3		CORE_DOWN
sos-1	CelALTA0009498-2/2	chrV:4518431-4518551	7	chrV:4518599,4518431-4518551+4518544	Alt3	CORE_UP
spr-4	CelALTA0009557-2/2	chrI:8108727-	6	chrI:8108258,8108733+8108727-	Alt3		CORE_DOWN		UP
sqd-1	CelALTA0009571-2/2	chrIV:6325311-	9	chrIV:6325233,6325320+6325311-	Alt3				UP
swp-1	CelALTA0009726-2/2	chrIII:5702576-5703115	6	chrIII:5703157,5702576-5703115+5703109	Alt3	CORE_DOWN
tag-307	CelALTA0009824-2/2	chrIII:7857022-7857106	6	chrIII:7857151,7857022-7857106+7857100	Alt3		CORE_UP
tag-77	CelALTA0009848-2/2	chrIV:-8503977	6	chrIV:8504057,-8503977+8503971	Alt3	CORE_DOWN
tbc-11	CelALTA0009866-2/2	chrX:929149-929345	6	chrX:929101,929155+929149-929345	Alt3		CORE_DOWN
tbc-9	CelALTA0009889-2/2	chrIV:13477993-13478115	6	chrIV:13478158,13477993-13478115+13478109	Alt3			DOWN	UP
tlf-1	CelALTA0009941-2/2	chrI:8701341-8701431	9	chrI:8701527,8701341-8701431+8701422	Alt3			DOWN	UP
trak-1	CelALTA0009986-2/2	chrI:6125645-6125687	6	chrI:6125593,6125651+6125645-6125687	Alt3			DOWN	UP
tram-1	CelALTA0009988-2/2	chrIV:10220224-10220607	6	chrIV:10220650,10220224-10220607+10220601	Alt3				UP
ubxn-6	CelALTA0010137-2/2	chrIV:4808951-4809502	5	chrIV:4809548,4808951-4809502+4809497	Alt3	CORE_DOWN			UP
unc-11	CelALTA0010209-2/2	chrI:3799881-3800032	6	chrI:3800192,3799881-3800032+3800026	Alt3			DOWN	UP
unc-43	CelALTA0010252-2/2	chrIV:10329097-10329201	6	chrIV:10334127,10329097-10329201+10329195	Alt3			DOWN
unc-57	CelALTA0010269-2/2	chrI:4677670-4677724	6	chrI:4676646,4677676+4677670-4677724	Alt3				UP
unc-57	CelALTA0010270-2/2	chrI:4678568-	6	chrI:4677724,4678574+4678568-	Alt3			DOWN	UP
vacl-14	CelALTA0010345-2/2	chrI:8042952-	6	chrI:8042909,8042958+8042952-	Alt3				UP
vha-15	CelALTA0010363-2/2	chrX:2238699-2239199	6	chrX:2238656,2238705+2238699-2239199	Alt3				UP
vps-41	CelALTA0010400-2/2	chrX:5286993-5287191	12	chrX:5286951,5287005+5286993-5287191	Alt3		CORE_UP
wdr-20	CelALTA0010429-2/4	chrV:-10130877	54	chrV:10130931,-10130894+10130885+10130877+10130823	Alt3				UP
wdr-20	CelALTA0010429-3/4	chrV:-10130885	62	chrV:10130931,-10130894+10130885+10130877+10130823	Alt3			DOWN
wdr-48	CelALTA0010435-2/2	chrIII:4580831-4580987	9	chrIII:4580785,4580840+4580831-4580987	Alt3	CORE_DOWN
wnk-1	CelALTA0010454-2/3	chrIV:9211244-	7	chrIV:9210676,9211251+9211244+9211199-	Alt3				UP
wnk-1	CelALTA0010455-2/2	chrIV:9203709-9204151	6	chrIV:9203377,9203715+9203709-9204151	Alt3			DOWN	UP
zbp-1	CelALTA0010489-2/2	chrIII:4554566-4554690	12	chrIII:4554357,4554578+4554566-4554690	Alt3				UP
zbp-1	CelALTA0010490-2/2	chrIII:4559631-	7	chrIII:4559582,4559638+4559631-	Alt3			DOWN	UP
zfp-3	CelALTA0010507-2/2	chrX:1442494-1442635	9	chrX:1443153,1442494-1442635+1442626	Alt3		CORE_UP
zyg-12	CelALTA0010564-2/2	chrII:4951592-4952009	9	chrII:4951547,4951601+4951592-4952009	Alt3		CORE_UP
B0513.2	CelALTD0000129-2/2	chrIV:13883562-13883711	4	chrIV:13883562-13883707+13883711,13883944	Alt5			DOWN
C23G10.7	CelALTD0000514-2/2	chrIII:6196436-6196595	27	chrIII:6196463+6196436-6196595,6196352	Alt5	CORE_UP			UP
C23H3.2	CelALTD0000520-2/2	chrII:63451-63577	4	chrII:63451-63573+63577,63621	Alt5		CORE_UP
C24A3.2	CelALTD0000529-2/2	chrX:8998119-8998280	124	chrX:8998119-8998156+8998280,8998599	Alt5			DOWN	UP
C34D10.2	CelALTD0000729-2/4	chrX:8024564-8024667	3	chrX:8024564-8024664+8024667+8024669+8024672,8024716	Alt5			DOWN
C42C1.11	CelALTD0000813-2/2	chrIV:12279851-12280096	3	chrIV:12279851-12280093+12280096,12280146	Alt5	CORE_DOWN
C48B4.9	CelALTD0000888-2/3	chrIII:9562731-9562826	4	chrIII:9562735+9562731+9562727-9562826,9562682	Alt5			DOWN
C53H9.2	CelALTD0000977-2/2	chrI:1833219-1833408	25	chrI:1833219-1833383+1833408,1833451	Alt5	CORE_UP
D1014.4	CelALTD0001028-2/2	chrV:-8133675	4	chrV:-8133671+8133675,8133724	Alt5				UP
F15B9.10	CelALTD0001356-4/4	chrV:13007332-13007496	147	chrV:13007479+13007338+13007335+13007332-13007496,13007287	Alt5		CORE_DOWN
K03H1.11	CelALTD0002399-3/4	chrIII:9951751-	128	chrIII:9951879+9951807+9951751+9951693-,9951579	Alt5			DOWN	UP
K03H1.11	CelALTD0002399-4/4	chrIII:9951693-	186	chrIII:9951879+9951807+9951751+9951693-,9951579	Alt5			DOWN	UP
M01H9.3	CelALTD0002605-2/2	chrIV:4469330-4469474	6	chrIV:4469336+4469330-4469474,4469283	Alt5	CORE_DOWN
M01H9.3	CelALTD0002607-3/4	chrIV:4469719-4469842	105	chrIV:4469824+4469820+4469719+4469715-4469842,4469484	Alt5	CORE_DOWN		DOWN	UP
M01H9.4	CelALTD0002609-2/2	chrIV:4481206-4481595	252	chrIV:4481458+4481206-4481595,4480598	Alt5	CORE_UP
M04F3.4	CelALTD0002634-2/2	chrI:4771604-4771679	17	chrI:4771621+4771604-4771679,4771489	Alt5	CORE_UP
R04E5.8	CelALTD0002718-2/2	chrX:8803719-8804818	6	chrX:8803725+8803719-8804818,8803670	Alt5				UP
R07B7.2	CelALTD0002766-2/2	chrV:12057527-12057748	9	chrV:12057536+12057527-12057748,12057479	Alt5		CORE_DOWN
R11D1.1	CelALTD0002849-3/3	chrV:-12704557	25	chrV:-12704532+12704553+12704557,12704923	Alt5		CORE_DOWN
R12C12.9	CelALTD0002871-2/2	chrII:6023994-6024169	15	chrII:6024009+6023994-6024169,6023802	Alt5	CORE_DOWN
T02G5.4	CelALTD0002953-2/7	chrII:7082572-7082782	81	chrII:7082572-7082701+7082782+7082788+7082790+7082797+7082817+7082832,7082887	Alt5		CORE_UP
W05F2.3	CelALTD0003516-2/2	chrI:3367951-3368307	4	chrI:3367955+3367951-3368307,3367900	Alt5			DOWN
Y38F2AR.3	CelALTD0003840-2/2	chrIV:2386588-2386682	27	chrIV:2386588-2386655+2386682,2386729	Alt5	CORE_DOWN	CORE_UP
Y44A6D.3	CelALTD0003961-2/2	chrV:20792344-	3	chrV:20792347+20792344-,20792300	Alt5		CORE_UP
Y53G8AR.8	CelALTD0004194-2/2	chrIII:3293896-3294061	27	chrIII:3293923+3293896-3294061,3293807	Alt5	CORE_UP
ced-1	CelALTD0005520-2/2	chrI:11854279-11854476	123	chrI:11854402+11854279-11854476,11852041	Alt5				UP
cra-1	CelALTD0005864-3/3	chrIII:6866751-6866868	15	chrIII:6866766+6866757+6866751-6866868,6866692	Alt5	CORE_UP
crh-1	CelALTD0005873-2/2	chrIII:11675662-11675751	18	chrIII:11675662-11675733+11675751,11676421	Alt5		CORE_UP
cux-7	CelALTD0005941-3/3	chrIII:7519650-7519902	127	chrIII:7519777+7519767+7519650-7519902,7519598	Alt5			DOWN
dmsr-1	CelALTD0006178-2/2	chrV:11440940-11441125	16	chrV:11440940-11441109+11441125,11441187	Alt5			DOWN
dnj-14	CelALTD0006199-2/2	chrX:4710311-4710790	6	chrX:4710317+4710311-4710790,4710262	Alt5				UP
dnj-5	CelALTD0006220-2/2	chrII:6857702-6857859	3	chrII:6857705+6857702-6857859,6857652	Alt5	CORE_DOWN
egl-44	CelALTD0006417-2/2	chrII:5938537-5938685	21	chrII:5938537-5938664+5938685,5938738	Alt5	CORE_DOWN
hil-1	CelALTD0007138-2/3	chrV:14951865-14951999	27	chrV:14951865-14951972+14951999+14952011,14952346	Alt5		CORE_DOWN
hil-1	CelALTD0007138-3/3	chrV:14951865-14952011	39	chrV:14951865-14951972+14951999+14952011,14952346	Alt5		CORE_UP
hoe-1	CelALTD0007179-3/3	chrIV:4744197-	10	chrIV:4744207+4744201+4744197-,4743438	Alt5	CORE_UP
hpo-10	CelALTD0007193-2/2	chrIII:5879986-5880478	445	chrIII:5879986-5880033+5880478,5880548	Alt5	CORE_UP
laat-1	CelALTD0007554-2/2	chrII:237719-237724	4	chrII:237723+237719-237724,237673	Alt5		CORE_DOWN
let-413	CelALTD0007613-3/4	chrV:7974001-7974262	61	chrV:7974062+7974052+7974001+7973988-7974262,7973553	Alt5			DOWN	UP
let-413	CelALTD0007613-4/4	chrV:7973988-7974262	74	chrV:7974062+7974052+7974001+7973988-7974262,7973553	Alt5			DOWN	UP
letm-1	CelALTD0007643-2/2	chrV:13663622-13663768	42	chrV:13663622-13663726+13663768,13663872	Alt5			DOWN	UP
lir-1	CelALTD0007756-2/2	chrII:7681945-7682079	34	chrII:7681945-7682045+7682079,7682125	Alt5	CORE_DOWN
mig-15	CelALTD0008052-2/2	chrX:10425643-10425763	15	chrX:10425658+10425643-10425763,10425398	Alt5		CORE_UP
msi-1	CelALTD0008198-2/2	chrIII:3971492-3971689	117	chrIII:3971609+3971492-3971689,3967124	Alt5	CORE_UP
nlp-21	CelALTD0008550-2/2	chrIII:11389285-11389790	110	chrIII:11389395+11389285-11389790,11388785	Alt5			DOWN	UP
oaz-1	CelALTD0008734-2/2	chrI:6093684-6093716	1	chrI:6093684-6093715+6093716,6093830	Alt5	CORE_DOWN
pat-12	CelALTD0008851-2/2	chrIII:746619-746691	1	chrIII:746620+746619-746691,746567	Alt5		CORE_UP
pot-3	CelALTD0009066-2/2	chrIII:-13780575	12	chrIII:-13780563+13780575,13780623	Alt5		CORE_DOWN
ppk-1	CelALTD0009083-2/6	chrI:5364046-5364208	88	chrI:5364046-5364120+5364208+5364238+5364250+5364254+5364344,5364671	Alt5				UP
rnf-113	CelALTD0009412-2/2	chrIII:10757489-	11	chrIII:10757500+10757489-,10757436	Alt5	CORE_UP
rpl-28	CelALTD0009476-2/2	chrV:12727634-12727799	5	chrV:12727639+12727634-12727799,12723891	Alt5			DOWN	UP
rpl-3	CelALTD0009479-2/2	chrIII:3868464-3868582	2	chrIII:3868464-3868580+3868582,3868631	Alt5			DOWN
sea-2	CelALTD0009657-3/4	chrII:3969301-3969463	41	chrII:3969301-3969422+3969445+3969463+3969465,3970029	Alt5	CORE_UP
sec-61	CelALTD0009680-3/3	chrIV:14824844-	2	chrIV:14824846+14824845+14824844-,14824416	Alt5	CORE_UP
set-5	CelALTD0009738-2/2	chrV:14704796-14704921	9	chrV:14704796-14704912+14704921,14704993	Alt5		CORE_DOWN
sma-9	CelALTD0009827-2/2	chrX:10779422-10779644	2	chrX:10779422-10779642+10779644,10779689	Alt5				UP
smi-1	CelALTD0009857-2/3	chrIII:1879437-1879571	24	chrIII:1879437-1879547+1879571+1879959,1880185	Alt5	CORE_UP
snf-6	CelALTD0009897-2/2	chrIII:1526409-1526544	4	chrIII:1526413+1526409-1526544,1525412	Alt5		CORE_UP
tnt-4	CelALTD0010405-2/2	chrV:1992636-1992821	84	chrV:1992720+1992636-1992821,1991827	Alt5			DOWN	UP
unc-104	CelALTD0010676-2/2	chrII:7007769-7008403	9	chrII:7007769-7008394+7008403,7008625	Alt5		CORE_UP
B0303.11	CelEX0000072	chrIII:8707261-8707314	54	chrIII:8707410,8707175+8707261-8707314,8706980	S*		CORE_DOWN
C06A6.4	CelEX0000277	chrIV:7827421-7827462	42	chrIV:7827569,7827421-7827462,7827105	S				UP
C12D12.1	CelEX0000399	chrX:3504266-3504628	363	chrX:3504097,3504266-3504628,3504700	S	CORE_DOWN
C54G10.4	CelEX0001173	chrV:14654382-14654450	69	chrV:14654903,14654382-14654450,14653928	C1	CORE_DOWN
C56A3.6	CelEX0001194	chrV:13554888-13554986	99	chrV:13555703,13554888-13554986,13554521	ME(2-3[100=100])	CORE_DOWN
E02D9.1	CelEX0001329	chrI:6802639-6802958	320	chrI:6801514,6802639-6802958,6803622	C2	CORE_UP
F08B12.4	CelEX0001392	chrX:11407359-11407421	63	chrX:11407494,11407359-11407421,11407291	S			DOWN
F35G12.5	CelEX0002068	chrIII:4584881-4584994	114	chrIII:4584668,4584881-4584994,4585180	S	CORE_DOWN
F42A10.9	CelEX0002201	chrIII:6170900-6171027	128	chrIII:6170792,6170900-6171027,6171083	S	CORE_DOWN
F46H5.7	CelEX0002341	chrX:7239825-7239842	18	chrX:7240087,7239825-7239842,7239585	S				UP
F49E2.5	CelEX0002414	chrX:9554299-9554547	249	chrX:9554158,9554299-9554547,9556628	C3	CORE_DOWN		DOWN
F49E2.5	CelEX0002416	chrX:9554903-9555325	423	chrX:9554158,9554903-9555325,9555799	C3			DOWN	UP
F49E2.5	CelEX0002421	chrX:9556958-9557050	93	chrX:9556834,9556958-9557050,9557218	C1				UP
H24G06.1	CelEX0002885	chrV:9459594-9459670	77	chrV:9459475,9459594-9459670,9460052	S			DOWN
K02A6.3	CelEX0002956	chrX:8229820-8229919	100	chrX:8229986,8229820-8229919,8229579	C2		CORE_DOWN
K08D8.4	CelEX0003099	chrIV:12908479-12908523	45	chrIV:12908634,12908479-12908523+12908585,12908436	S*	CORE_DOWN
M01B12.4	CelEX0003210	chrI:3075136-3075252	117	chrI:3076564,3075136-3075252+3075255+3075267,3072972	S*			DOWN
T04C9.1	CelEX0003703	chrIII:6004805-6004948	144	chrIII:6004641,6004805-6004948,6005251	S			DOWN
T12G3.2	CelEX0003892	chrIV:12039390-12039461	72	chrIV:12039510,12039390-12039461,12039332	S		CORE_DOWN
T23E7.2	CelEX0004047	chrX:17679252-17679319	68	chrX:17678986+17678994,17679252-17679319+17679669,17679922	C2*				UP
T24B8.4	CelEX0004071	chrII:9065184-9065405	222	chrII:9066056,9065184-9065405,9064274	C3	CORE_DOWN
W06H8.6	CelEX0004346	chrV:6224848-6224924	77	chrV:6225873,6224848-6224924,6224305	S			DOWN
Y20F4.4	CelEX0004625	chrI:2038743-2038835	93	chrI:2040539,2038743-2038835,2036009	C3				UP
Y20F4.4	CelEX0004627	chrI:2038401-2038526	126	chrI:2040539,2038401-2038526,2036009	C3				UP
Y39A3CL.1	CelEX0004831	chrIII:1842870-1843103	234	chrIII:1841910,1842870-1843103,1844373	S	CORE_UP
Y46G5A.15	CelEX0005041	chrII:12785072-12785125	54	chrII:12785319,12785072-12785125,12784438	S	CORE_UP
Y50D7A.1	CelEX0005228	chrIII:312805-312961	157	chrIII:309871,312805-312961+312977,313655	S*		CORE_UP
Y55F3AM.5	CelEX0005495	chrIV:1002318-1002451	134	chrIV:1002261,1002318-1002451,1003394	S			DOWN
Y57G11C.9	CelEX0005592	chrIV:14787506-14787732	227	chrIV:14787383,14787506-14787732,14787981	S				UP
Y75B8A.6	CelEX0005985	chrIII:12129028-12129087	60	chrIII:12130146,12129028-12129087+12129090,12127201	S*				UP
Y79H2A.3	CelEX0006008	chrIII:12039397-12039557	161	chrIII:12042595,12039397-12039557,12039300	C1	CORE_UP
ZK1128.7	CelEX0006253	chrIII:10137309-10137357	49	chrIII:10135969,10137309-10137357,10138213	C1				UP
ajm-1	CelEX0006724	chrX:9109674-9109796	123	chrX:9109260,9109674-9109796,9109918	S			DOWN	UP
alp-1	CelEX0006760	chrIV:8859482-8859881	400	chrIV:8857445,8859482-8859881,8860357+8860546	C2				UP
alp-1	CelEX0006761	chrIV:8860082-8860198	117	chrIV:8857445,8860008+8860082-8860198,8860357+8860546	C1*			DOWN
alx-1	CelEX0006768	chrIII:9961384-9961446	63	chrIII:9960786,9961384-9961446,9961548	S	CORE_DOWN
aqp-2	CelEX0006885	chrII:9259590-9259617	28	chrII:9259671,9259590-9259617,9259384	S			DOWN
arx-3	CelEX0006935	chrIII:12053486-12053506	21	chrIII:12053586,12053486-12053506,12052714	S				UP
atn-1	CelEX0007031	chrV:12481114-12481196	83	chrV:12480610,12481114-12481196,12481284	ME(4_4-5_5[100=100])	CORE_UP
bed-2	CelEX0007116	chrIII:11466217-11466741	525	chrIII:11468692,11466217-11466741,11466093	S		CORE_DOWN
blmp-1	CelEX0007155	chrI:10413362-10413409	48	chrI:10412946,10413362-10413409,10413493	S		CORE_UP
cfim-2	CelEX0007506	chrIV:8929816-8930048	233	chrIV:8929253,8929816-8930048,8930216	S	CORE_UP			UP
chdp-1	CelEX0007542	chrI:6286664-6286822	159	chrI:6285373,6286664-6286822,6287036	S			DOWN
clp-1	CelEX0007741	chrIII:7985343-7985351	9	chrIII:7985175,7985343-7985351,7985665	MIC-S			DOWN
ctns-1	CelEX0007989	chrII:8135131-8135179	49	chrII:8135246,8135131-8135179,8135004	S				UP
deb-1	CelEX0008246	chrIV:7086067-7086099	33	chrIV:7086183,7086067-7086099,7085857	S			DOWN	UP
dhhc-4	CelEX0008330	chrIII:9864347-9864559	213	chrIII:9864834,9864306+9864347-9864559,9863814	S*			DOWN	UP
dys-1	CelEX0008671	chrI:11545667-11545699	33	chrI:11546118,11545667-11545699,11545540	S		CORE_DOWN
efa-6	CelEX0008707	chrIV:12611800-12611952	153	chrIV:12613390,12611800-12611952,12611416	S			DOWN
efhd-1	CelEX0008709	chrII:14187775-14187806	32	chrII:14184278,14187775-14187806,14187862	S		CORE_UP
egl-13	CelEX0008730	chrX:5671823-5671869	47	chrX:5671740,5671823-5671869,5672228	S	CORE_DOWN
egl-8	CelEX0008794	chrV:23562-23645	84	chrV:23294,23562-23645,23793	S				UP
egl-8	CelEX0008798	chrV:29336-29515	180	chrV:26380,29336-29515,30200	C2			DOWN
egl-9	CelEX0008804	chrV:10475642-10475704	63	chrV:10475557,10475642-10475704,10476279	S			DOWN
frm-1	CelEX0009271	chrI:14882055-14893742	11688	chrI:14894576,14882055-14893742,14881174	S			DOWN	UP
frm-1	CelEX0009273	chrI:14880610-14880846	237	chrI:14881052,14880610-14880846,14878993	C1				UP
frm-4	CelEX0009283	chrI:5407480-5407503	24	chrI:5407573,5407480-5407503,5407203	S			DOWN	UP
frm-4	CelEX0009284	chrI:5404521-5404607	87	chrI:5405315,5404521-5404607,5403965	C2			DOWN
frm-4	CelEX0009285	chrI:5404257-5404355	99	chrI:5405315,5404236+5404257-5404355,5403965	C2*	CORE_DOWN		DOWN	UP
gcy-28	CelEX0009471	chrI:4501784-4501822	39	chrI:4500922,4501784-4501822,4502564+4502570	S				UP
gei-1	CelEX0009501	chrIII:3356893-3357024	132	chrIII:3356748,3356893-3357024,3357402	S			DOWN
gei-8	CelEX0009533	chrIII:8114525-8114773	249	chrIII:8115179,8114525-8114773,8114090	S	CORE_UP
grl-7	CelEX0009778	chrV:11346169-11346225	57	chrV:11346418,11346169-11346225,11345803	S	CORE_DOWN
gyg-1	CelEX0009825	chrX:3539446-3539823	378	chrX:3539342,3539446-3539823,3539896	C3				UP
gyg-1	CelEX0009826	chrX:3539896-3539952	57	chrX:3539823,3539896-3539952,3540503	C3	CORE_UP			UP
hif-1	CelEX0009898	chrV:20783326-20783528	203	chrV:20783222,20783326-20783528,20783738	S				UP
hipr-1	CelEX0009918	chrIII:8724801-8724847	47	chrIII:8724744,8724801-8724847,8724988	S			DOWN	UP
hlb-1	CelEX0009925	chrX:13869748-13869888	141	chrX:13870263,13869748-13869888,13869104	S				UP
hlh-30	CelEX0009942	chrIV:4018257-4018331	75	chrIV:4018487,4018257-4018331,4018161	S			DOWN
hpo-11	CelEX0010000	chrI:7144562-7144603	42	chrI:7145452,7144562-7144603,7143369	S			DOWN	UP
hrpf-1	CelEX0010050	chrI:6754417-6754664	248	chrI:6755165,6754417-6754664,6753802	S	CORE_DOWN
ikke-1	CelEX0010191	chrIII:9047676-9047731	56	chrIII:9047843+9047849,9047676-9047731+9047743,9046585	S*				UP
istr-1	CelEX0010296	chrV:12699407-12699445	39	chrV:12699268,12699407-12699445,12699849	S				UP
kdin-1	CelEX0010385	chrIV:11046187-11046243	57	chrIV:11046079,11046187-11046243,11046474	S				UP
ketn-1	CelEX0010401	chrV:2784836-2784958	123	chrV:2785054,2784836-2784958,2784342	S			DOWN
ketn-1	CelEX0010403	chrV:2784447-2784554	108	chrV:2784605,2784447-2784554,2784342	C3				UP
kin-1	CelEX0010414	chrI:14950896-14951069	174	chrI:14950411,14950896-14951069+14951157,14951442	S*				UP
kin-4	CelEX0010456	chrIV:11445640-11445908	269	chrIV:11445570,11445640-11445908,11446327	S			DOWN	UP
kvs-5	CelEX0010516	chrIV:751381-751434	54	chrIV:751288,751381-751434,751583	S		CORE_DOWN
lec-3	CelEX0010572	chrII:9998694-9998729	36	chrII:9998581,9998694-9998729,9999202	C1			DOWN
lec-3	CelEX0010575	chrII:9998999-9999031	33	chrII:9998729+9998752,9998999-9999031,9999202	C2				UP
let-805	CelEX0010630	chrIII:2679884-2679994	111	chrIII:2679289,2679884-2679994,2680414	C2			DOWN
lev-11	CelEX0010647	chrI:14624030-14624147	118	chrI:14624786,14624030-14624147,14623898	C1			DOWN
lev-11	CelEX0010648	chrI:14624544-14624661	118	chrI:14624786,14624544-14624661,14624420	C3				UP
lev-11	CelEX0010649	chrI:14622658-14622743	86	chrI:14622828,14622658-14622743,14622511	S				UP
lin-26	CelEX0010787	chrII:7683676-7683767	92	chrII:7683527,7683676-7683767,7683966	S			DOWN
lin-3	CelEX0010794	chrIV:11060828-11060950	123	chrIV:11060619+11060664,11060828-11060950,11061068	S			DOWN
lron-7	CelEX0010941	chrX:7292561-7292701	141	chrX:7292476,7292561-7292701,7292844	S			DOWN	UP
mbl-1	CelEX0011099	chrX:17006973-17007197	225	chrX:17005706,17006973-17007197,17008200	S				UP
mca-3	CelEX0011121	chrIV:3109983-3110051	69	chrIV:3116622,3109983-3110051,3105304	S			DOWN	UP
mel-11	CelEX0011209	chrII:9365636-9365779	144	chrII:9365076,9365636-9365779,9365973	C1				UP
memo-1	CelEX0011220	chrV:7846095-7846168	74	chrV:7846994,7846095-7846168,7845743	C1	CORE_DOWN
mlk-1	CelEX0011326	chrV:5059807-5059863	57	chrV:5059913,5059807-5059863,5059549	S		CORE_UP
mrp-1	CelEX0011440	chrX:580298-580453	156	chrX:581630,580298-580453,579387	ME(1-2[100=100];2-3[98=100];2-4[100=100])	CORE_UP
mthf-1	CelEX0011520	chrII:7776351-7776505	155	chrII:7777667,7776351-7776505,7776296	S				UP
mtm-3	CelEX0011527	chrIII:3791287-3791611	325	chrIII:3792059,3791280+3791287-3791611+3791614,3790838	S*	CORE_DOWN		DOWN	UP
nhx-5	CelEX0011979	chrX:10580389-10580414	26	chrX:10580237,10580389-10580414+10580440+10580521,10580600	S*		CORE_DOWN
nid-1	CelEX0011988	chrV:12915313-12915555	243	chrV:12915266,12915313-12915555,12915816	C1	CORE_UP
nmy-1	CelEX0012054	chrX:2910423-2910443	21	chrX:2910340,2910423-2910443,2911111	S	CORE_DOWN
nstp-1	CelEX0012186	chrIV:8985400-8985502	103	chrIV:8985108,8985400-8985502,8985543	S		CORE_DOWN
nuo-3	CelEX0012236	chrIV:14797134-14797182	49	chrIV:14797385,14797134-14797182,14797073	S			DOWN
par-1	CelEX0012421	chrV:14116447-14116680	234	chrV:14117503,14116447-14116680+14116689,14115582	S*			DOWN
par-1	CelEX0012423	chrV:14121369-14121512	144	chrV:14122208,14121345+14121369-14121512,14121018	S*	CORE_UP			UP
par-3	CelEX0012434	chrIII:5672221-5672367	147	chrIII:5671847,5672221-5672367,5672472	S			DOWN
pat-12	CelEX0012461	chrIII:730309-730437	129	chrIII:730592+730628,730309-730437,730144	C1	CORE_UP
pcm-1	CelEX0012504	chrV:5962798-5962902	105	chrV:5963083+5963101,5962798-5962902,5962744	S	CORE_DOWN
pdfr-1	CelEX0012544	chrIII:6634095-6634165	71	chrIII:6634304,6634064+6634095-6634165,6633466	S*			DOWN	UP
pdr-1	CelEX0012558	chrIII:13772360-13772450	91	chrIII:13772313,13772360-13772450,13772730	S			DOWN
pod-1	CelEX0012777	chrIII:13516528-13516566	39	chrIII:13516705,13516528-13516566,13516073	C3				UP
pod-1	CelEX0012778	chrIII:13516035-13516073	39	chrIII:13516528+13516705,13516026+13516035-13516073,13515517	S*				UP
ppfr-1	CelEX0012810	chrI:9368919-9369296	378	chrI:9369867,9368919-9369296,9368106	S				UP
pqn-22	CelEX0012871	chrIV:6023795-6023851	57	chrIV:6024450,6023795-6023851,6023053	C2		CORE_UP
pqn-22	CelEX0012872	chrIV:6023454-6023585	132	chrIV:6024450,6023454-6023585,6023053	C2			DOWN	UP
pqn-22	CelEX0012873	chrIV:6023337-6023411	75	chrIV:6024450,6023337-6023411,6023053	C3			DOWN	UP
pqn-22	CelEX0012874	chrIV:6023227-6023289	63	chrIV:6024450,6023224+6023227-6023289,6023053	C1*			DOWN	UP
pqn-70	CelEX0012920	chrV:11227419-11227452	34	chrV:11228277,11227419-11227452,11226936	S			DOWN	UP
pxf-1	CelEX0013123	chrIV:10165965-10166120	156	chrIV:10166468,10165965-10166120,10165533	C2			DOWN
pxl-1	CelEX0013126	chrIII:5895386-5895474	89	chrIII:5895550,5895386-5895474,5895339	C2			DOWN
pxl-1	CelEX0013127	chrIII:5895246-5895339	94	chrIII:5895386,5895246-5895339,5894130	C2			DOWN
rab-35	CelEX0013160	chrIII:11309902-11310026	125	chrIII:11310540,11309902-11310026,11308694	S			DOWN
rsp-4	CelEX0013577	chrII:5388150-5388335	186	chrII:5388427,5388150-5388335,5387949	S				UP
rsp-6	CelEX0013582	chrIV:7790499-7790745	247	chrIV:7790837,7790449+7790499-7790745,7790397	S*				UP
sao-1	CelEX0013619	chrV:13964759-13964821	63	chrV:13964598,13964759-13964821,13964932+13964938	S				UP
sid-3	CelEX0013901	chrX:17190301-17190432	132	chrX:17189620,17190301-17190432,17190548	C1	CORE_DOWN
sli-1	CelEX0013950	chrX:725541-725591	51	chrX:725707,725541-725591,725267	S	CORE_DOWN
srap-1	CelEX0014329	chrII:11208872-11209044	173	chrII:11208532+11208547,11208872-11209044,11209127	C2		CORE_DOWN
stn-1	CelEX0014524	chrI:9504604-9504683	80	chrI:9504561,9504604-9504683,9504728	S				UP
sup-37	CelEX0014601	chrV:8789015-8789107	93	chrV:8788678,8789015-8789107,8789841	ME(1-2[96=100])				UP
tag-244	CelEX0014776	chrIV:1551904-1552126	223	chrIV:1551772,1551904-1552126,1552374	S	CORE_DOWN
tln-1	CelEX0015049	chrI:1732792-1733087	296	chrI:1731573,1732792-1733087,1733297	S				UP
tnt-3	CelEX0015072	chrX:7940797-7940824	28	chrX:7940884,7940797-7940824,7940624	S	CORE_DOWN
tnt-3	CelEX0015075	chrX:7940199-7940276	78	chrX:7940324,7940199-7940276,7938053	ME(2-3[100=100])			DOWN
tom-1	CelEX0015107	chrI:5552880-5553369	490	chrI:5552741,5552880-5553369,5555026	ME(1-2[98=100])				UP
tom-1	CelEX0015108	chrI:5554741-5554864	124	chrI:5552741,5554741-5554864,5555026	ME(1-2[98=100])		CORE_UP
top-1	CelEX0015110	chrI:13293529-13293744	216	chrI:13293024,13293529-13293744,13294235	S			DOWN	UP
tos-1	CelEX0015112	chrV:9343501-9343567	67	chrV:9343676,9343501-9343567,9343416	S			DOWN
uaf-1	CelEX0015371	chrIII:1068036-1068251	216	chrIII:1070423,1068036-1068251,1067952	S				UP
uig-1	CelEX0015491	chrV:13275569-13275685	117	chrV:13275877,13275569-13275685,13275396	S		CORE_UP
unc-11	CelEX0015519	chrI:3801835-3801954	120	chrI:3803011,3801835-3801954,3800279	C1			DOWN
unc-16	CelEX0015564	chrIII:9550366-9550383	18	chrIII:9549682,9550366-9550383,9550721	C3				UP
unc-44	CelEX0015654	chrIV:5985093-5985170	78	chrIV:5984980,5985093-5985170,5986519	S			DOWN
unc-44	CelEX0015655	chrIV:5985577-5986355	779	chrIV:5984456,5985577-5986355,5986519	C2	CORE_UP			UP
unc-49	CelEX0015667	chrIII:10529338-10529373	36	chrIII:10528836,10529338-10529373,10529432	C1		CORE_DOWN	DOWN
unc-52	CelEX0015692	chrII:14653540-14653581	42	chrII:14653661,14653540-14653581,14652809	S				UP
unc-52	CelEX0015698	chrII:14658038-14658334	297	chrII:14658475,14658038-14658334,14657919	C1	CORE_DOWN
unc-52	CelEX0015699	chrII:14657708-14657919	212	chrII:14658038,14657638+14657708-14657919,14657097	C2*	CORE_DOWN
unc-60	CelEX0015725	chrV:1475312-1475407	96	chrV:1475141,1475312-1475407,1475561	C1			DOWN
unc-62	CelEX0015734	chrV:4505359-4505516	158	chrV:4504230,4505359-4505516,4505829	S			DOWN
unc-68	CelEX0015752	chrV:6923868-6923897	30	chrV:6923957,6923868-6923897,6923769	S				UP
unc-89	CelEX0015837	chrI:4054476-4054541	66	chrI:4053583,4054476-4054541,4058536	C2			DOWN
wrk-1	CelEX0016031	chrX:8389612-8389742	131	chrX:8390599,8389612-8389742,8388935	C2	CORE_DOWN
xbx-6	CelEX0016058	chrV:9707088-9707124	37	chrV:9707018,9707088-9707124+9707156,9707533	S*				UP
zer-1	CelEX0016112	chrIII:882106-882212	107	chrIII:883591,882106-882212,882058	S			DOWN	UP
unc-60	CelEX6000895	chrV:1475561-1475787	227	chrV:1475407,1475561-1475787,1475841	A_C1			DOWN
unc-62	CelEX6002989	chrV:4504975-4505120	146	chrV:4504230,4504975-4505120,4505829	A_C3				UP
ttn-1	CelEX6004180	chrV:6154949-6155099	151	chrV:6161647,6154949-6155099,6154800	A_C2			DOWN
pak-1	CelEX6019271	chrX:6046195-6046762	568	chrX:6047029,6046195-6046762,6046144	A_S			DOWN
unc-44	CelEX6030620	chrIV:5981070-5981422	353	chrIV:5980161,5981070-5981422,5982435	A_C2			DOWN
unc-44	CelEX6030621	chrIV:5979871-5980161	291	chrIV:5979701,5979871-5980161,5981070	A_S			DOWN
drh-2	CelEX6031099	chrIV:6616414-6616541	128	chrIV:6616591,6616414-6616541,6616368	A_S			DOWN
drh-2	CelEX6031100	chrIV:6616138-6616368	231	chrIV:6616414,6616138-6616368,6616020	A_S			DOWN
tax-6	CelEX6034452	chrIV:10494509-10494627	119	chrIV:10495182,10494509-10494627,10494052	A_C3				UP
mbk-2	CelEX6036468	chrIV:13034453-13034528	76	chrIV:13033930,13034453-13034528,13034824	A_S				UP
ulp-2	CelEX6041582	chrII:4958003-4958294	292	chrII:4958637,4958003-4958294,4957671	A_C3		CORE_DOWN
F57C9.4	CelEX6051114	chrI:4833470-4833643	174	chrI:4831512,4833470-4833643,4833948	A_C3	CORE_UP
rme-8	CelEX6054159	chrI:8093337-8093790	454	chrI:8092415,8093337-8093790,8093858	A_C2	CORE_UP
lev-11	CelEX6058606	chrI:14624956-14625089	134	chrI:14629885,14624956-14625089,14624661	A_C3				UP
lev-11	CelEX6058607	chrI:14624303-14624420	118	chrI:14624956,14624303-14624420,14623898	A_C3				UP
lev-11	CelEX6058610	chrI:14622304-14622511	208	chrI:14622828,14622304-14622511,14621596	A_C2				UP
exoc-8	CelEX6058613	chrI:14637337-14637497	161	chrI:14638603,14637337-14637497,14637019	A_S			DOWN
crh-1	CelEX6066538	chrIII:11676421-11676497	77	chrIII:11657805,11676421-11676497,11685210	A_C2			DOWN
cdk-5	CelEX6067261	chrIII:13464957-13465037	81	chrIII:13465438,13464957-13465037,13464904	A_S			DOWN
C02F5.14	CelINT0001662	chrIII:8234702-8234762	61	chrIII:8234763-8234995=8234523-8234701:-	IR				UP
C06B3.6	CelINT0002494	chrV:13908413-13908460	48	chrV:13908461-13908637=13908128-13908412:-	IR				UP
C09D4.1	CelINT0003148	chrI:5503394-5503503	110	chrI:5503182-5503393=5503504-5503609:+	IR				UP
C09D4.2	CelINT0003161	chrI:5492289-5492458	170	chrI:5492184-5492288=5492459-5492563:+	IR				UP
C09G9.1	CelINT0003342	chrIV:8865189-8865321	133	chrIV:8865322-8865483=8865013-8865188:-	IR				UP
C25H3.7	CelINT0005637	chrII:5667238-5667282	45	chrII:5667283-5667400=5667103-5667237:-	IR				UP
C30H7.2	CelINT0006555	chrI:5418209-5418253	45	chrI:5418254-5418429=5418070-5418208:-	IR				UP
C34F6.10	CelINT0007267	chrX:11230063-11230131	69	chrX:11230132-11230299=11229991-11230062:-	IR				UP
C47E12.3	CelINT0008721	chrIV:9999520-9999574	55	chrIV:9999575-10000000=9999114-9999519:-	IR				UP
C55B7.11	CelINT0009898	chrI:6513651-6513701	51	chrI:6513702-6513842=6513362-6513650:-	IR			DOWN
C55B7.11	CelINT0009901	chrI:6511932-6512617	686	chrI:6512618-6513158=6511391-6511931:-	IR				UP
C56A3.6	CelINT0009959	chrV:13554987-13555099	113	chrV:13555100-13555180=13554888-13554986:-	IR			DOWN
F07F6.4	CelINT0011400	chrII:5427482-5427573	92	chrII:5427574-5427675=5425780-5427481:-	IR				UP
F09E5.10	CelINT0011785	chrII:5348380-5348424	45	chrII:5348425-5348574=5348297-5348379:-	IR				UP
F10D11.2	CelINT0011978	chrI:8437997-8438120	124	chrI:8438121-8438327=8437853-8437996:-	IR				UP
F11G11.5	CelINT0012405	chrII:4857978-4858069	92	chrII:4857923-4857977=4858070-4858421:+	IR				UP
F13B9.1	CelINT0012558	chrX:8292073-8292125	53	chrX:8291824-8292072=8292126-8292416:+	IR				UP
F13E6.1	CelINT0012660	chrX:10676888-10676944	57	chrX:10676945-10677109=10676835-10676887:-	IR				UP
F13G3.6	CelINT0012733	chrI:7303650-7303700	51	chrI:7303701-7303870=7303512-7303649:-	IR				UP
F14B8.5	CelINT0012875	chrX:6925987-6926049	63	chrX:6926050-6926147=6925897-6925986:-	IR	CORE_UP
F14E5.1	CelINT0012951	chrII:8418966-8419278	313	chrII:8418403-8418965=8419279-8419428:+	IR			DOWN	UP
F14E5.8	CelINT0012964	chrII:8420850-8421152	303	chrII:8420758-8420849=8421153-8421210:+	IR				UP
F22B7.9	CelINT0014319	chrIII:8653005-8653154	150	chrIII:8653155-8653560=8652869-8653004:-	IR				UP
F26A3.4	CelINT0015023	chrI:7657717-7657929	213	chrI:7657930-7658291=7657617-7657716:-	IR				UP
F26A3.4	CelINT0015024	chrI:7657517-7657616	100	chrI:7657617-7657716=7657409-7657516:-	IR				UP
F26A3.4	CelINT0015025	chrI:7657355-7657408	54	chrI:7657409-7657516=7656907-7657354:-	IR				UP
F26H9.5	CelINT0015302	chrI:9313315-9313466	152	chrI:9313467-9313760=9312644-9313314:-	IR				UP
F30F8.10	CelINT0015857	chrI:7842461-7846398	3938	chrI:7842176-7842460=7846399-7846631:+	IR				UP
F31C3.2	CelINT0015914	chrI:15040042-15040274	233	chrI:15039849-15040041=15040275-15040487:+	IR				UP
F36D4.5	CelINT0016998	chrV:9420771-9420819	49	chrV:9420820-9421254=9420387-9420770:-	IR			DOWN
F44E2.3	CelINT0018487	chrIII:8827659-8828044	386	chrIII:8828045-8828128=8827336-8827658:-	IR	CORE_DOWN
F44E7.17	CelINT0018526	chrV:5777599-5777667	69	chrV:5777555-5777598=5777668-5777901:+	IR				UP
F46H5.2	CelINT0019054	chrX:7267112-7267273	162	chrX:7267006-7267111=7267274-7267885:+	IR				UP
F47B10.9	CelINT0019131	chrX:10912778-10912825	48	chrX:10912826-10912901=10912642-10912777:-	IR			DOWN	UP
F49E2.5	CelINT0019763	chrX:9557951-9558258	308	chrX:9557795-9557950=9558259-9558682:+	IR				UP
F53F10.2	CelINT0020361	chrI:3831308-3831361	54	chrI:3831117-3831307=3831362-3831470:+	IR				UP
F56C9.10	CelINT0021479	chrIII:7330800-7330853	54	chrIII:7330854-7332189=7330669-7330799:-	IR				UP
H06I04.3	CelINT0022809	chrIII:3074001-3076304	2304	chrIII:3073597-3074000=3076305-3076690:+	IR				UP
H24G06.1	CelINT0023083	chrV:9455269-9456238	970	chrV:9455188-9455268=9456239-9456343:+	IR				UP
K01G5.8	CelINT0023432	chrIII:10740598-10740644	47	chrIII:10740645-10740772=10740525-10740597:-	IR			DOWN
K03B4.2	CelINT0023741	chrV:4688242-4688656	415	chrV:4687994-4688241=4688657-4689235:+	IR				UP
K07A12.8	CelINT0024352	chrI:8670090-8670162	73	chrI:8670163-8670220=8669978-8670089:-	IR				UP
K07B1.7	CelINT0024371	chrV:9345246-9345294	49	chrV:9345295-9345474=9345053-9345245:-	IR				UP
K07F5.16	CelINT0024486	chrIV:9864608-9864710	103	chrIV:9864488-9864607=9864711-9864875:+	IR		CORE_UP
K07H8.10	CelINT0024514	chrIV:8286949-8287009	61	chrIV:8287010-8287440=8286586-8286948:-	IR				UP
K08E3.5	CelINT0024711	chrIII:13764397-13764443	47	chrIII:13764444-13765313=13764064-13764396:-	IR				UP
M163.1	CelINT0026383	chrX:14503091-14503349	259	chrX:14503350-14503913=14502498-14503090:-	IR				UP
R05G6.10	CelINT0027234	chrIV:7517755-7517808	54	chrIV:7517809-7518163=7517446-7517754:-	IR				UP
R06C1.6	CelINT0027342	chrI:11951833-11952719	887	chrI:11951427-11951832=11952720-11953100:+	IR				UP
R07E5.7	CelINT0027592	chrIII:4419015-4419060	46	chrIII:4419061-4419167=4418700-4419014:-	IR				UP
R12E2.11	CelINT0028383	chrI:4172951-4172991	41	chrI:4172992-4173257=4172464-4172950:-	IR				UP
R74.8	CelINT0028733	chrIII:4207670-4207718	49	chrIII:4207053-4207669=4207719-4207838:+	IR				UP
T01C3.2	CelINT0028795	chrV:14991272-14991317	46	chrV:14991166-14991271=14991318-14991392:+	IR				UP
T01E8.1	CelINT0028846	chrII:10207265-10207784	520	chrII:10206950-10207264=10207785-10207916:+	IR				UP
T01G5.8	CelINT0028866	chrV:15116404-15116482	79	chrV:15116268-15116403=15116483-15116595:+	IR	CORE_DOWN
T01H3.3	CelINT0028938	chrII:7871322-7871368	47	chrII:7871369-7871454=7870887-7871321:-	IR				UP
T02E9.5	CelINT0029050	chrV:11342777-11343901	1125	chrV:11342475-11342776=11343902-11344024:+	IR				UP
T03G11.6	CelINT0029259	chrX:5177835-5177884	50	chrX:5177885-5178158=5177487-5177834:-	IR				UP
T06D8.7	CelINT0030012	chrII:11237097-11237148	52	chrII:11237149-11237323=11236960-11237096:-	IR				UP
T22D1.3	CelINT0032446	chrIV:6915899-6915947	49	chrIV:6915604-6915898=6915948-6916175:+	IR				UP
T28F4.5	CelINT0033830	chrI:7492547-7492596	50	chrI:7492336-7492546=7492597-7492938:+	IR				UP
W01G7.4	CelINT0033981	chrII:14061376-14061448	73	chrII:14061085-14061375=14061449-14061549:+	IR				UP
W02D3.4	CelINT0034060	chrI:6720097-6720145	49	chrI:6720146-6720229=6719995-6720096:-	IR				UP
W02D9.10	CelINT0034084	chrI:12551964-12552013	50	chrI:12551538-12551963=12552014-12552370:+	IR				UP
W09C5.7	CelINT0034966	chrI:13657803-13657848	46	chrI:13657238-13657802=13657849-13658165:+	IR				UP
Y17G7B.17	CelINT0035990	chrII:12092804-12093652	849	chrII:12093653-12093878=12092422-12092803:-	IR				UP
Y17G7B.21	CelINT0036010	chrII:11976222-11977097	876	chrII:11977098-11977205=11975967-11976221:-	IR				UP
Y76A2B.5	CelINT0042266	chrIII:13548772-13548938	167	chrIII:13548939-13549005=13548723-13548771:-	IR				UP
Y97E10AR.6	CelINT0042823	chrV:8012740-8012849	110	chrV:8012850-8013695=8012397-8012739:-	IR				UP
ZC247.1	CelINT0043128	chrI:10277624-10277680	57	chrI:10277681-10277815=10277294-10277623:-	IR				UP
ZK688.5	CelINT0044955	chrIII:7890457-7890556	100	chrIII:7890557-7890763=7890194-7890456:-	IR				UP
ZK688.5	CelINT0044956	chrIII:7890148-7890193	46	chrIII:7890194-7890456=7889759-7890147:-	IR				UP
ZK688.5	CelINT0044960	chrIII:7886264-7886423	160	chrIII:7886424-7887116=7886030-7886263:-	IR		CORE_UP
acs-19	CelINT0046626	chrIII:3865566-3865623	58	chrIII:3865450-3865565=3865624-3865950:+	IR				UP
alh-8	CelINT0047358	chrII:11730623-11730676	54	chrII:11730173-11730622=11730677-11731226:+	IR				UP
arf-1.2	CelINT0047884	chrIII:5716756-5716840	85	chrIII:5716547-5716755=5716841-5717583:+	IR				UP
arx-6	CelINT0048119	chrIII:4879134-4879178	45	chrIII:4878914-4879133=4879179-4879279:+	IR				UP
asc-1	CelINT0048135	chrII:15040800-15042386	1587	chrII:15040253-15040799=15042387-15042471:+	IR			DOWN	UP
atx-2	CelINT0048649	chrIII:10467255-10467311	57	chrIII:10467038-10467254=10467312-10468050:+	IR			DOWN	UP
bath-44	CelINT0048869	chrII:7396638-7396761	124	chrII:7396523-7396637=7396762-7397351:+	IR				UP
bec-1	CelINT0049027	chrIV:5662347-5662540	194	chrIV:5662541-5662697=5662137-5662346:-	IR				UP
blos-2	CelINT0049360	chrIV:6334355-6334569	215	chrIV:6334215-6334354=6334570-6334689:+	IR				UP
cah-4	CelINT0049673	chrX:13543177-13543232	56	chrX:13542996-13543176=13543233-13543303:+	IR	CORE_UP
capg-1	CelINT0049771	chrI:7634936-7634994	59	chrI:7634995-7635355=7634498-7634935:-	IR				UP
catp-7	CelINT0049919	chrIV:8592375-8592443	69	chrIV:8592180-8592374=8592444-8592634:+	IR				UP
ccch-1	CelINT0050059	chrV:11539632-11539734	103	chrV:11539345-11539631=11539735-11539849:+	IR				UP
ccch-1	CelINT0050061	chrV:11539982-11540068	87	chrV:11539902-11539981=11540069-11541211:+	IR				UP
cco-2	CelINT0050129	chrIII:12906112-12906252	141	chrIII:12905933-12906111=12906253-12906611:+	IR				UP
cdh-4	CelINT0050386	chrIII:4536326-4536372	47	chrIII:4535486-4536325=4536373-4536989:+	IR				UP
chat-1	CelINT0051211	chrIV:4448474-4448639	166	chrIV:4448328-4448473=4448640-4448835:+	IR				UP
chd-7	CelINT0051244	chrI:4697190-4697501	312	chrI:4697502-4697887=4696677-4697189:-	IR				UP
cit-1.2	CelINT0051729	chrIII:8012711-8012793	83	chrIII:8012027-8012710=8012794-8013021:+	IR				UP
clec-180	CelINT0052219	chrIV:7572720-7572779	60	chrIV:7572598-7572719=7572780-7573778:+	IR		CORE_UP
crls-1	CelINT0054263	chrIII:908580-909005	426	chrIII:909006-909160=908326-908579:-	IR				UP
cup-5	CelINT0054587	chrIII:7590680-7590990	311	chrIII:7590537-7590679=7590991-7591081:+	IR				UP
cyp-35A2	CelINT0055397	chrV:7363947-7363992	46	chrV:7363993-7364204=7363802-7363946:-	IR	CORE_UP
daf-15	CelINT0055604	chrIV:9391227-9391286	60	chrIV:9391010-9391226=9391287-9391448:+	IR				UP
dcp-66	CelINT0055878	chrI:7539251-7539302	52	chrI:7539303-7539501=7539175-7539250:-	IR				UP
ddx-19	CelINT0056063	chrII:8884974-8885179	206	chrII:8884908-8884973=8885180-8885231:+	IR	CORE_UP
dhs-28	CelINT0056716	chrX:6819664-6819709	46	chrX:6819198-6819663=6819710-6819843:+	IR				UP
dmd-7	CelINT0057009	chrV:6251354-6251520	167	chrV:6250622-6251353=6251521-6252453:+	IR				UP
dpy-22	CelINT0057663	chrX:9815368-9815417	50	chrX:9815418-9816461=9814451-9815367:-	IR				UP
dyn-1	CelINT0058216	chrX:15572596-15572876	281	chrX:15572514-15572595=15572877-15573021:+	IR				UP
egl-27	CelINT0058728	chrII:6847041-6847090	50	chrII:6846531-6847040=6847091-6847908:+	IR				UP
egl-27	CelINT0058730	chrII:6836768-6837851	1084	chrII:6836627-6836767=6837852-6837977:+	IR			DOWN	UP
emb-5	CelINT0059165	chrIII:4720162-4720234	73	chrIII:4720235-4720487=4719820-4720161:-	IR				UP
epg-5	CelINT0059376	chrII:6605839-6605885	47	chrII:6605886-6606610=6604642-6605838:-	IR				UP
farl-11	CelINT0059873	chrII:7102403-7102617	215	chrII:7102618-7104093=7102318-7102402:-	IR				UP
farl-11	CelINT0059875	chrII:7101760-7101808	49	chrII:7101809-7102270=7101264-7101759:-	IR				UP
fars-1	CelINT0059876	chrI:6214424-6214519	96	chrI:6214520-6214586=6214313-6214423:-	IR	CORE_UP
fos-1	CelINT0061350	chrV:6011171-6011215	45	chrV:6011101-6011170=6011216-6011352:+	IR				UP
frm-10	CelINT0061415	chrV:13463651-13463930	280	chrV:13463491-13463650=13463931-13464235:+	IR				UP
frm-7	CelINT0061462	chrV:12304604-12304649	46	chrV:12304481-12304603=12304650-12305377:+	IR				UP
gei-1	CelINT0062635	chrIII:3356408-3356667	260	chrIII:3356247-3356407=3356668-3356748:+	IR				UP
gei-1	CelINT0062636	chrIII:3356749-3356892	144	chrIII:3356668-3356748=3356893-3357024:+	IR				UP
gei-17	CelINT0062684	chrI:9105025-9105859	835	chrI:9105860-9106060=9104899-9105024:-	IR				UP
gfi-2	CelINT0062810	chrI:9742925-9742979	55	chrI:9742364-9742924=9742980-9743109:+	IR				UP
gld-4	CelINT0063158	chrI:9120383-9120480	98	chrI:9119299-9120382=9120481-9120927:+	IR				UP
gln-3	CelINT0063198	chrIV:16168246-16168654	409	chrIV:16168655-16169129=16167783-16168245:-	IR				UP
gyg-1	CelINT0064561	chrX:3539343-3539445	103	chrX:3539213-3539342=3539446-3539823:+	IR				UP
hum-1	CelINT0065849	chrI:8847562-8847616	55	chrI:8847617-8847754=8847350-8847561:-	IR				UP
icl-1	CelINT0066124	chrV:726084-726151	68	chrV:726152-726979=724835-726083:-	IR				UP
ipgm-1	CelINT0066836	chrI:6572202-6572319	118	chrI:6571854-6572201=6572320-6572600:+	IR				UP
jamp-1	CelINT0067444	chrV:6048670-6048882	213	chrV:6048883-6048973=6048006-6048669:-	IR				UP
larp-1	CelINT0068439	chrIII:5010467-5010543	77	chrIII:5010544-5010989=5010308-5010466:-	IR				UP
lea-1	CelINT0068521	chrV:10022101-10022195	95	chrV:10021534-10022100=10022196-10022534:+	IR				UP
lec-2	CelINT0068539	chrII:10010787-10010853	67	chrII:10010854-10010942=10010459-10010786:-	IR				UP
lec-3	CelINT0068551	chrII:9999325-9999849	525	chrII:9999202-9999324=9999850-10000346:+	IR				UP
let-607	CelINT0068762	chrI:6584156-6584268	113	chrI:6583424-6584155=6584269-6585175:+	IR				UP
lin-9	CelINT0069806	chrIII:8901698-8901743	46	chrIII:8901744-8901848=8901548-8901697:-	IR				UP
lit-1	CelINT0070089	chrIII:13719942-13720096	155	chrIII:13719826-13719941=13720097-13720282:+	IR				UP
lnkn-1	CelINT0070169	chrIII:8892119-8892731	613	chrIII:8891789-8892118=8892732-8893217:+	IR				UP
magu-4	CelINT0070863	chrIV:10013492-10013534	43	chrIV:10012789-10013491=10013535-10013709:+	IR				UP
mai-1	CelINT0070874	chrX:3115054-3115355	302	chrX:3115356-3115578=3114682-3115053:-	IR				UP
mak-1	CelINT0070881	chrII:8746480-8746587	108	chrII:8746355-8746479=8746588-8746802:+	IR				UP
mboa-2	CelINT0071334	chrV:11121310-11121869	560	chrV:11121870-11122053=11121212-11121309:-	IR				UP
mdl-1	CelINT0071547	chrX:6742640-6742688	49	chrX:6742393-6742639=6742689-6742969:+	IR				UP
mdl-1	CelINT0071548	chrX:6742970-6743258	289	chrX:6742689-6742969=6743259-6743902:+	IR				UP
mec-8	CelINT0071762	chrI:9441519-9441940	422	chrI:9441941-9442279=9441014-9441518:-	IR				UP
mig-10	CelINT0072098	chrIII:8305274-8305320	47	chrIII:8305127-8305273=8305321-8305832:+	IR				UP
mnk-1	CelINT0072585	chrII:10546326-10547191	866	chrII:10547192-10547662=10545638-10546325:-	IR				UP
mnr-1	CelINT0072609	chrV:20659117-20659370	254	chrV:20659005-20659116=20659371-20659719:+	IR				UP
mthf-1	CelINT0073319	chrII:7776297-7777666	1370	chrII:7777667-7777823=7776222-7776296:-	IR				UP
ncbp-2	CelINT0074136	chrI:7642492-7642594	103	chrI:7642595-7642803=7642435-7642491:-	IR				UP
ncl-1	CelINT0074149	chrIII:7735784-7735831	48	chrIII:7734884-7735783=7735832-7736119:+	IR				UP
ncr-1	CelINT0074163	chrX:4473852-4473903	52	chrX:4473904-4474330=4473663-4473851:-	IR				UP
nep-17	CelINT0074523	chrII:13510143-13510385	243	chrII:13509918-13510142=13510386-13510620:+	IR				UP
nhl-2	CelINT0074834	chrIII:4896997-4897047	51	chrIII:4897048-4897489=4896446-4896996:-	IR				UP
nhr-136	CelINT0075101	chrV:12108771-12108868	98	chrV:12108649-12108770=12108869-12109137:+	IR		CORE_UP
nhr-66	CelINT0076208	chrIV:8226980-8227029	50	chrIV:8227030-8227303=8226341-8226979:-	IR				UP
nlp-24	CelINT0076638	chrV:11616585-11616660	76	chrV:11616283-11616584=11616661-11616828:+	IR				UP
nlp-40	CelINT0076661	chrI:15161-16472	1312	chrI:14951-15160=16473-16842:+	IR				UP
nuo-4	CelINT0077804	chrIII:7158387-7158431	45	chrIII:7158432-7158809=7158158-7158386:-	IR				UP
nxf-1	CelINT0077842	chrV:14412684-14412732	49	chrV:14412733-14413012=14412405-14412683:-	IR				UP
pccb-1	CelINT0079475	chrX:3091734-3091786	53	chrX:3090725-3091733=3091787-3092838:+	IR				UP
pde-4	CelINT0079597	chrII:7629083-7629490	408	chrII:7629491-7629590=7628928-7629082:-	IR				UP
pdi-3	CelINT0079663	chrI:7017401-7017450	50	chrI:7017451-7017564=7017101-7017400:-	IR				UP
pigv-1	CelINT0080374	chrI:6187592-6187641	50	chrI:6187405-6187591=6187642-6188150:+	IR				UP
pitr-1	CelINT0080459	chrIV:7396301-7396631	331	chrIV:7396195-7396300=7396632-7397110:+	IR				UP
plst-1	CelINT0080709	chrIV:1290018-1291440	1423	chrIV:1289627-1290017=1291441-1291565:+	IR				UP
pod-1	CelINT0080882	chrIII:13515518-13516704	1187	chrIII:13516705-13516934=13514950-13515517:-	IR				UP
pqe-1	CelINT0081146	chrIII:5312545-5312613	69	chrIII:5312452-5312544=5312614-5314117:+	IR			DOWN
pqn-22	CelINT0081239	chrIV:6023586-6023794	209	chrIV:6023795-6023851=6023454-6023585:-	IR				UP
pqn-59	CelINT0081373	chrI:380922-380970	49	chrI:380971-381218=380605-380921:-	IR				UP
prk-1	CelINT0081600	chrIII:6997897-7001495	3599	chrIII:6997693-6997896=7001496-7001655:+	IR				UP
ptr-24	CelINT0082180	chrX:13346037-13346341	305	chrX:13345845-13346036=13346342-13346448:+	IR	CORE_UP
ret-1	CelINT0083009	chrV:14830111-14830166	56	chrV:14830167-14830317=14829739-14830110:-	IR				UP
rpl-30	CelINT0083943	chrI:10436288-10436467	180	chrI:10436254-10436287=10436468-10436616:+	IR				UP
rpn-11	CelINT0083996	chrII:4043968-4044025	58	chrII:4044026-4044223=4043638-4043967:-	IR				UP
rpt-2	CelINT0084135	chrV:6016425-6016470	46	chrV:6016471-6017193=6016049-6016424:-	IR				UP
rsp-2	CelINT0084347	chrII:11452227-11452515	289	chrII:11452516-11452773=11452150-11452226:-	IR				UP
sand-1	CelINT0084531	chrIV:5368398-5368448	51	chrIV:5367991-5368397=5368449-5368866:+	IR				UP
sax-7	CelINT0084653	chrIV:8082637-8082689	53	chrIV:8082521-8082636=8082690-8083962:+	IR				UP
sec-12	CelINT0085130	chrI:8509635-8510073	439	chrI:8510074-8510253=8509115-8509634:-	IR				UP
set-1	CelINT0085465	chrIII:6451491-6451578	88	chrIII:6451579-6451766=6450807-6451490:-	IR				UP
set-16	CelINT0085510	chrIII:13656161-13656244	84	chrIII:13655912-13656160=13656245-13656785:+	IR				UP
snx-6	CelINT0086982	chrV:17976313-17976990	678	chrV:17976991-17977112=17976189-17976312:-	IR				UP
syd-2	CelINT0094372	chrX:10552871-10552920	50	chrX:10552921-10553058=10552644-10552870:-	IR				UP
sym-4	CelINT0094461	chrX:14165178-14165354	177	chrX:14165355-14165771=14164638-14165177:-	IR				UP
syx-2	CelINT0094515	chrX:13962073-13962332	260	chrX:13961956-13962072=13962333-13962812:+	IR				UP
tbc-2	CelINT0095517	chrII:5824300-5824350	51	chrII:5824351-5824867=5824157-5824299:-	IR				UP
tomm-22	CelINT0096216	chrII:468681-470311	1631	chrII:470312-470475=468370-468680:-	IR				UP
tps-2	CelINT0096306	chrII:14601250-14601292	43	chrII:14600902-14601249=14601293-14601406:+	IR				UP
ttr-53	CelINT0097113	chrIV:10158189-10158267	79	chrIV:10158036-10158188=10158268-10158435:+	IR				UP
ugt-50	CelINT0098308	chrX:12692608-12692665	58	chrX:12692508-12692607=12692666-12692831:+	IR				UP
unc-11	CelINT0098573	chrI:3799354-3799880	527	chrI:3799881-3800026=3799124-3799353:-	IR				UP
unc-16	CelINT0098669	chrIII:9551386-9551438	53	chrIII:9551189-9551385=9551439-9551552:+	IR			DOWN	UP
unc-57	CelINT0099030	chrI:4676647-4677675	1029	chrI:4676459-4676646=4677676-4677724:+	IR				UP
unc-68	CelINT0099096	chrV:6919027-6919077	51	chrV:6919078-6919218=6918896-6919026:-	IR			DOWN
unc-76	CelINT0099214	chrV:15073823-15074780	958	chrV:15073704-15073822=15074781-15074886:+	IR				UP
vgln-1	CelINT0099814	chrII:9889120-9889168	49	chrII:9889169-9890559=9887953-9889119:-	IR				UP
vha-11	CelINT0099840	chrIV:2308342-2309522	1181	chrIV:2309523-2309794=2307815-2308341:-	IR				UP
vhp-1	CelINT0099924	chrII:5339967-5340034	68	chrII:5339075-5339966=5340035-5340284:+	IR				UP
vps-2	CelINT0100007	chrII:12767538-12767605	68	chrII:12767606-12767851=12767221-12767537:-	IR				UP
xnp-1	CelINT0100601	chrI:4666296-4666400	105	chrI:4666401-4667199=4665744-4666295:-	IR				UP
yap-1	CelINT0100702	chrX:10694246-10694290	45	chrX:10694123-10694245=10694291-10694461:+	IR				UP
yop-1	CelINT0100728	chrI:2730237-2730920	684	chrI:2730004-2730236=2730921-2731454:+	IR				UP
zip-9	CelINT0100942	chrV:10943364-10943572	209	chrV:10943223-10943363=10943573-10943862:+	IR				UP
ztf-7	CelINT0101089	chrV:9788169-9788218	50	chrV:9788219-9789095=9787868-9788168:-	IR				UP

### Sheet: DROSOPHILA
GENE	EVENT	COORD	LENGTH	FullCO	COMPLEX	core_Abiotic	core_Biotic	TISSUES_DOWN	TISSUES_UP
Sec16	DmeALTD0006669-2/3	chrX:12604648-12604797	3	chrX:12604648-12604794+12604797+12604802,12604861	Alt5	CORE_DOWN	CORE_DOWN
CG43078	DmeEX0002505	chr3L:8581763-8581855	93	chr3L:8579624+8579639,8581763-8581855,8585971	S	CORE_DOWN	CORE_DOWN
CG4887	DmeINT0012770	chr2L:1174267-1174496	230	chr2L:1174197-1174266=1174497-1174570:+	IR	CORE_DOWN	CORE_DOWN
cerv	DmeALTA0007764-2/2	chrX:-15577765	16	chrX:15577811,-15577765+15577749	Alt3	CORE_DOWN		DOWN	UP
E(z)	DmeEX0004202	chr3L:10636426-10636440	15	chr3L:10636624,10636426-10636440,10636093	MIC-S	CORE_DOWN		DOWN	UP
bon	DmeALTA0007664-2/2	chr3R:20609940-20610300	24	chr3R:20609400,20609964+20609940-20610300	Alt3	CORE_DOWN		DOWN
Pkc98E	DmeEX0005771	chr3R:29042826-29042857	32	chr3R:29042240,29042826-29042857,29044367	S	CORE_DOWN		DOWN
aPKC	DmeEX0007095	chr2R:14946704-14946819	116	chr2R:14947642,14946704-14946819,14946603	ME(1-2[99=100])	CORE_DOWN		DOWN
CG8080	DmeALTA0003844-3/4	chr2R:9090811-9091051	15	chr2R:9091407,9090811-9091230+9091051+9091039+9091036	Alt3	CORE_DOWN			UP
Gs1l	DmeALTD0005061-3/3	chr2L:4456720-	6	chr2L:4456726+4456724+4456720-,4456520	Alt5	CORE_DOWN			UP
Evi5	DmeEX0004321	chrX:11434500-11434814	315	chrX:11435383,11434500-11434814,11433417	S	CORE_DOWN			UP
mim	DmeINT0033976	chr2R:6930371-6931062	692	chr2R:6931063-6932697=6930249-6930370:-	IR	CORE_DOWN			UP
GXIVsPLA2	DmeALTA0005249-2/2	chr3L:15955388-15955547	5	chr3L:15955314,15955393+15955388-15955547	Alt3	CORE_DOWN
rho-6	DmeALTA0009104-2/2	chr2L:12130886-12131065	10	chr2L:12131292,12130886-12131065+12131055	Alt3	CORE_DOWN
CG32391	DmeALTA0002274-2/2	chr3L:7068674-7068799	16	chr3L:7068854,7068674-7068799+7068783	Alt3	CORE_DOWN
CG13457	DmeALTA0000951-3/3	chr3L:15128356-15131217	26	chr3L:15131268,15128356-15131217+15131210+15131191	Alt3	CORE_DOWN
CG12024	DmeALTA0000722-3/3	chr3L:1857465-	48	chr3L:1857403,1857513+1857510+1857465-	Alt3	CORE_DOWN
Gug	DmeALTA0005372-2/2	chr3L:8470088-8470187	66	chr3L:8469691,8470154+8470088-8470187	Alt3	CORE_DOWN
Rme-8	DmeALTA0006637-2/2	chr2R:9175733-9175934	3	chr2R:9176091,9175733-9175934+9175931	Alt3	CORE_DOWN
CG8184	DmeALTA0003879-2/2	chrX:15715658-15716154	3	chrX:15715577,15715661+15715658-15716154	Alt3	CORE_DOWN
CG13742	DmeALTA0000997-3/3	chr2R:9085721-9085892	72	chr2R:9085945,9085721-9085892+9085853+9085820	Alt3	CORE_DOWN
CR43868	DmeALTA0004368-2/2	chr3L:12499540-12499769	62	chr3L:12498642,12499602+12499540-12499769	Alt3	CORE_DOWN
hppy	DmeALTA0008301-5/9	chr2R:19179499-19179858	89	chr2R:19178872,19179588+19179585+19179562+19179528+19179499+19179468+19179463+19179411+19179377-19179858	Alt3	CORE_DOWN
lkb1	DmeALTA0008489-2/2	chr3R:13677016-13678212	6	chr3R:13676944,13677022+13677016-13678212	Alt3	CORE_DOWN
LpR2	DmeALTA0005692-5/7	chr3R:25718398-25718623	67	chr3R:25719952,25718398-25718897+25718788+25718623+25718621+25718614+25718577+25718556	Alt3	CORE_DOWN
rl	DmeALTA0009114-3/6	chr2R:1072260-1072439	11	chr2R:1072045,1072271+1072268+1072260+1072251+1072248+1072216-1072439	Alt3	CORE_DOWN
CG17721	DmeALTD0001584-2/2	chr3R:-11235542	36	chr3R:-11235506+11235542,11235601	Alt5	CORE_DOWN
CG45263	DmeALTD0002984-2/2	chr3R:8392002-8392175	12	chr3R:8392014+8392002-8392175,8391400	Alt5	CORE_DOWN
Cyp4ad1	DmeALTD0004506-2/3	chr2R:8440884-8441121	33	chr2R:8440917+8440884+8440875-8441121,8440824	Alt5	CORE_DOWN
mbc	DmeEX0008579	chr3R:23796385-23796498	114	chr3R:23795240,23796070+23796385-23796498,23797099	S*	CORE_DOWN
woc	DmeEX0010115	chr3R:27262116-27262160	45	chr3R:27262227,27262116-27262160,27261943	C1	CORE_DOWN
CG12594	DmeEX0000711	chr3R:11731333-11731456	124	chr3R:11730556,11731333-11731456,11731872	S	CORE_DOWN
CG43340	DmeEX0002534	chr2R:7630177-7630328	152	chr2R:7627172,7630177-7630328,7634216	C2	CORE_DOWN
unc-104	DmeEX0010000	chr2R:16762097-16762099	3	chr2R:16762188,16762097-16762099,16762033	MIC-S	CORE_DOWN
CdGAPr	DmeEX0003751	chr2L:19791270-19791341	72	chr2L:19791764,19791270-19791341,19782825	S	CORE_DOWN
B4	DmeEX0000317	chr2L:13546911-13547161	251	chr2L:13549132,13546911-13547161+13547303,13535026	S*	CORE_DOWN
Ctr1A	DmeEX6001047	chrX:6662240-6662341	102	chrX:6661801,6662240-6662341,6665000	A_S	CORE_DOWN
fog	DmeEX0007973	chrX:22844759-22844901	143	chrX:22853807,22844759-22844901,22829277	S	CORE_DOWN
EF-G2	DmeINT0019709	chr3R:22615741-22615801	61	chr3R:22615229-22615740=22615802-22616015:+	IR	CORE_DOWN
CG14445	DmeINT0004598	chrX:6238201-6238945	745	chrX:6238001-6238200=6238946-6239234:+	IR	CORE_DOWN
unc79	DmeINT0037987	chr3R:19235584-19237507	1924	chr3R:19237508-19237585=19235316-19235583:-	IR	CORE_DOWN
su(w[a])	DmeINT0037210	chrX:1042433-1043212	780	chrX:1042260-1042432=1043213-1043421:+	IR	CORE_DOWN
CG8920	DmeINT0015972	chr2R:20324412-20324497	86	chr2R:20324293-20324411=20324498-20324717:+	IR	CORE_DOWN
CR32582	DmeINT0016973	chrX:15836398-15836524	127	chrX:15836282-15836397=15836525-15836674:+	IR	CORE_DOWN
Psi	DmeINT0025485	chr2R:16864104-16864568	465	chr2R:16864569-16865033=16861321-16864103:-	IR	CORE_DOWN
moody	DmeALTA0008649-2/2	chrX:-2045949	2	chrX:2046016,-2045949+2045947	Alt3	CORE_UP	CORE_DOWN
Gs1l	DmeALTA0005357-2/2	chr2L:4456386-4456520	4	chr2L:4456724,4456386-4456520+4456516	Alt3	CORE_UP		DOWN
Gs1l	DmeALTD0005061-2/3	chr2L:4456724-	2	chr2L:4456726+4456724+4456720-,4456520	Alt5	CORE_UP		DOWN
CG31638	DmeEX0001613	chr2L:6495244-6495868	625	chr2L:6495104,6495244-6495868,6496057	S	CORE_UP		DOWN
Mical	DmeEX0005132	chr3R:10016290-10016826	537	chr3R:10018497,10016290-10016826,10015926	C1	CORE_UP		DOWN
CG42724	DmeEX6018759	chr3R:6364556-6364725	170	chr3R:6365004,6364556-6364725,6363230	A_C2	CORE_UP			UP
kug	DmeEX0008375	chr3L:20023953-20023982	30	chr3L:20023639,20023953-20023982,20024156	S	CORE_UP			UP
Reps	DmeINT0026042	chr2L:11103410-11103843	434	chr2L:11103844-11104280=11103323-11103409:-	IR	CORE_UP			UP
CG13457	DmeALTA0000951-2/3	chr3L:15128356-15131210	19	chr3L:15131268,15128356-15131217+15131210+15131191	Alt3	CORE_UP
Sec16	DmeALTA0006879-2/2	chrX:12604861-12605388	3	chrX:12604797,12604864+12604861-12605388	Alt3	CORE_UP
Aldh-III	DmeALTA0000148-2/3	chr2R:7475342-7475380	3	chr2R:7475440,7475342-7475394+7475380+7475377	Alt3	CORE_UP
CG8184	DmeALTA0003876-2/2	chrX:15721546-15722980	18	chrX:15721399,15721564+15721546-15722980	Alt3	CORE_UP
Utx	DmeALTA0007382-2/2	chr2L:10275127-10275387	3	chr2L:10275449,10275127-10275387+10275384	Alt3	CORE_UP
CG31122	DmeALTA0002021-2/2	chr3R:18407891-18408216	3	chr3R:18408275,18407891-18408216+18408213	Alt3	CORE_UP
CG12914	DmeALTA0000846-2/2	chr2R:10248919-	23	chr2R:10248858,10248942+10248919-	Alt3	CORE_UP
CG4678	DmeALTA0003174-2/2	chrX:16709359-16709669	15	chrX:16708738,16709374+16709359-16709669	Alt3	CORE_UP
CG32082	DmeALTA0002217-2/2	chr3L:11163384-11163488	3	chr3L:11160932,11163387+11163384-11163488	Alt3	CORE_UP
Tomosyn	DmeALTA0007249-2/2	chrX:12633913-12633957	5	chrX:12631813,12633918+12633913-12633957	Alt3	CORE_UP
LpR2	DmeALTA0005692-3/7	chr3R:25718398-25718614	58	chr3R:25719952,25718398-25718897+25718788+25718623+25718621+25718614+25718577+25718556	Alt3	CORE_UP
CG3632	DmeALTD0002493-2/6	chrX:-16296883	93	chrX:-16296790+16296883+16296907+16296923+16297023+16297079,16297661	Alt5	CORE_UP
GXIVsPLA2	DmeALTD0004937-2/3	chr3L:-15955314	5	chr3L:-15955309+15955314+15955328,15955388	Alt5	CORE_UP
CG30389	DmeALTD0001911-4/4	chr2R:21154544-21155337	171	chr2R:21154715+21154571+21154547+21154544-21155337,21154166	Alt5	CORE_UP
CG4449	DmeALTD0002937-2/2	chr3R:23250600-23251055	6	chr3R:23250606+23250600-23251055,23250540	Alt5	CORE_UP
shep	DmeALTD0009095-2/2	chr3L:5166935-5167059	33	chr3L:5166968+5166935-5167059,5163975	Alt5	CORE_UP
Hcs	DmeALTD0005110-2/2	chr3R:5476306-5476462	144	chr3R:5476306-5476318+5476462,5476541	Alt5	CORE_UP
Nckx30C	DmeALTD0005697-2/2	chr2L:9732916-9733532	39	chr2L:9732955+9732916-9733532,9727256	Alt5	CORE_UP
CG2310	DmeALTD0001784-5/11	chr3R:29493372-	74	chr3R:29493446+29493442+29493421+29493415+29493372+29493283+29493250+29493220+29493204+29493067+29493002-,29492751	Alt5	CORE_UP
CG17834	DmeALTD0001607-7/8	chr2L:-8529557	190	chr2L:-8529367+8529409+8529428+8529453+8529484+8529519+8529557+8529646,8535918	Alt5	CORE_UP
CG3812	DmeALTD0002538-2/2	chrX:-12765603	91	chrX:-12765512+12765603,12766969	Alt5	CORE_UP
CG42514	DmeALTD0002707-3/5	chr3L:16496053-	86	chr3L:16496139+16496131+16496053+16495842+16495664-,16495536	Alt5	CORE_UP
CG7530	DmeALTD0003504-2/3	chr3R:14731384-	21	chr3R:14731405+14731384+14731308-,14730629	Alt5	CORE_UP
app	DmeALTD0007392-2/2	chr3L:12224170-12224273	10	chr3L:12224180+12224170-12224273,12221282	Alt5	CORE_UP
CG11652	DmeALTD0000698-2/4	chr3L:11696351-11696498	64	chr3L:11696415+11696351+11696053+11695917-11696498,11695578	Alt5	CORE_UP
CG5694	DmeALTD0003198-3/5	chr2L:10231283-10231473	112	chr2L:10231395+10231367+10231283+10231194+10230899-10231473,10229955	Alt5	CORE_UP
Pax	DmeALTD0005982-5/9	chr2L:19423279-19423552	136	chr2L:19423415+19423403+19423344+19423281+19423279+19423272+19423268+19423146+19422922-19423552,19420191	Alt5	CORE_UP
Ptp4E	DmeALTD0006163-2/2	chrX:-4939304	104	chrX:-4939200+4939304,4940422	Alt5	CORE_UP
E(Pc)	DmeALTD0004691-3/5	chr2R:11452769-11452885	10	chr2R:11452769-11452875+11452880+11452885+11453282+11453294,11453393	Alt5	CORE_UP
CG12090	DmeEX0000664	chr3L:1529106-1529228	123	chr3L:1531391,1529106-1529228,1528076	S	CORE_UP
Ca-alpha1D	DmeEX0003601	chr2L:16180139-16180246	108	chr2L:16179546,16180139-16180246,16182779	ME(1-2[97=100])	CORE_UP
Ubx	DmeEX0006921	chr3R:16725256-16725306	51	chr3R:16732698+16732725,16725256-16725306,16710612	C1	CORE_UP
Slob	DmeEX0006490	chr2L:7655054-7655221	168	chr2L:7655545,7655054-7655221,7651743	S	CORE_UP
CAP	DmeEX0000386	chr2R:10287074-10287280	207	chr2R:10284801,10287074-10287280,10294594+10294612	C2	CORE_UP
Ect4	DmeEX6015418	chr3L:8079370-8079641	272	chr3L:8072493,8079370-8079641,8093059	A_C1	CORE_UP
PI31	DmeEX0005577	chr2R:11968547-11968591	45	chr2R:11970026,11968547-11968591+11968609+11968631,11968479+11968512	S*	CORE_UP
CG40178	DmeEX0002191	chr3L:26008061-26008177	117	chr3L:26013543,26008061-26008177,25978150	C1	CORE_UP
Tomosyn	DmeEX0006798	chrX:12633918-12633957	40	chrX:12631813,12633913+12633918-12633957,12635699+12635732	S*	CORE_UP
NaCP60E	DmeINT0023383	chr2R:24916891-24917319	429	chr2R:24916772-24916890=24917320-24917577:+	IR	CORE_UP
CG15829	DmeINT0005661	chr3L:7128961-7129034	74	chr3L:7128903-7128960=7129035-7129380:+	IR	CORE_UP
Oseg1	DmeINT0024433	chr3L:8407467-8407521	55	chr3L:8407522-8407799=8407268-8407466:-	IR	CORE_UP
Task6	DmeINT0028200	chr3R:13668835-13669016	182	chr3R:13669017-13669049=13667206-13668834:-	IR	CORE_UP
alpha-catenin-related	DmeINT0029697	chr2R:23960720-23961219	500	chr2R:23960513-23960719=23961220-23961631:+	IR	CORE_UP
CG11456	DmeINT0002522	chr3L:20843587-20843926	340	chr3L:20843421-20843586=20843927-20844024:+	IR	CORE_UP
Rab5	DmeINT0025782	chr2L:2361586-2362674	1089	chr2L:2362675-2362781=2361160-2361585:-	IR	CORE_UP
Sxl	DmeINT0027912	chrX:7096936-7096997	62	chrX:7096998-7097066=7096815-7096935:-	IR	CORE_UP
CG5098	DmeEX6011780	chr2R:18095894-18096058	165	chr2R:18095835,18095894-18096058,18096282	A_C1		CORE_DOWN	DOWN
CG10077	DmeALTD0000386-2/2	chr3L:6955753-	13	chr3L:6955766+6955753-,6955496	Alt5		CORE_DOWN		UP
fws	DmeALTD0008033-2/2	chr2L:17480969-	4	chr2L:17480973+17480969-,17480919	Alt5		CORE_DOWN		UP
cher	DmeEX0007447	chr3R:17109708-17109722	15	chr3R:17110214,17109708-17109722,17108839	MIC-S		CORE_DOWN		UP
mld	DmeINT0034017	chr3R:24620236-24620378	143	chr3R:24620170-24620235=24620379-24621113:+	IR		CORE_DOWN		UP
Cip4	DmeALTA0004645-2/2	chr3L:4363027-4363385	258	chr3L:4363988,4363027-4363385+4363127	Alt3		CORE_DOWN
CG13384	DmeALTA0000940-3/3	chr2L:8386475-8387378	12	chr2L:8386385,8386487+8386484+8386475-8387378	Alt3		CORE_DOWN
msps	DmeALTA0008681-3/3	chr3R:16059461-16059684	24	chr3R:16059375,16059485+16059464+16059461-16059684	Alt3		CORE_DOWN
CG34120	DmeALTA0002480-2/2	chrX:21136021-21136676	3	chrX:21135963,21136024+21136021-21136676	Alt3		CORE_DOWN
Mio	DmeALTA0005807-7/7	chr2L:21308288-21309091	281	chr2L:21309580,21308288-21309091+21309083+21309018+21308995+21308938+21308826+21308810	Alt3		CORE_DOWN
calypso	DmeALTA0007732-2/3	chr2R:16195717-16195970	39	chr2R:16196067,16195717-16196000+16195970+16195931	Alt3		CORE_DOWN
KCNQ	DmeALTD0005311-2/3	chr2R:10154722-10154877	9	chr2R:10154731+10154722+10154693-10154877,10154634	Alt5		CORE_DOWN
Sesn	DmeALTD0006705-2/2	chr2R:23714707-23714903	4	chr2R:23714707-23714899+23714903,23722210	Alt5		CORE_DOWN
T48	DmeALTD0006924-2/2	chr3R:-26882063	231	chr3R:-26881832+26882063,26883627	Alt5		CORE_DOWN
CG10737	DmeALTD0000535-4/4	chr2R:-19164316	146	chr2R:-19164170+19164175+19164312+19164316,19170686	Alt5		CORE_DOWN
Hcf	DmeALTD0005107-3/4	chr4:-360358	378	chr4:-359980+360284+360358+360456,360587	Alt5		CORE_DOWN
Maf1	DmeALTD0005482-2/6	chr2R:1526782-1526943	137	chr2R:1526919+1526782+1526773+1526741+1526671+1526591-1526943,1521559	Alt5		CORE_DOWN
Adar	DmeEX0000145	chrX:1782936-1783035	100	chrX:1774195+1774222,1782936-1783035,1788664	C3		CORE_DOWN
Eip63E	DmeEX0004262	chr3L:3588042-3588080	39	chr3L:3578480,3588042-3588080,3593329	S		CORE_DOWN
KCNQ	DmeEX0004856	chr2R:10152378-10152422	45	chr2R:10152904,10151961+10152378-10152422,10151037+10151052	S*		CORE_DOWN
msn	DmeEX0008686	chr3L:2560116-2560295	180	chr3L:2561932,2560116-2560295,2558389	C3		CORE_DOWN
uif	DmeEX0009996	chr2L:6975514-6975609	96	chr2L:6975731,6975514-6975609,6975132	S		CORE_DOWN
sas	DmeEX0009336	chr3R:7178704-7179336	633	chr3R:7178495,7178704-7179336,7181557	C3		CORE_DOWN
dpr2	DmeEX6006463	chr2L:10923593-10923670	78	chr2L:10947977,10923593-10923670,10919144	A_C1		CORE_DOWN
Sh	DmeEX0006438	chrX:17940720-17941157	438	chrX:17942782,17940720-17941157+17941160,17930776	C2*		CORE_DOWN
Sh	DmeEX0006437	chrX:17942782-17942972	191	chrX:17945219,17942782-17942972,17930776	C3		CORE_DOWN
vap	DmeEX6002716	chrX:16004328-16004444	117	chrX:16005320,16004328-16004444,16004086	A_C2		CORE_DOWN
trol	DmeINT0037719	chrX:2498632-2499210	579	chrX:2499211-2499678=2498483-2498631:-	IR		CORE_DOWN
CS-2	DmeINT0017504	chr3L:21966318-21967125	808	chr3L:21966068-21966317=21967126-21968355:+	IR		CORE_DOWN
SK	DmeINT0026818	chrX:5396601-5398064	1464	chrX:5396473-5396600=5398065-5398134:+	IR		CORE_DOWN
CG10352	DmeINT0001788	chrX:11876616-11876676	61	chrX:11876677-11876758=11876449-11876615:-	IR		CORE_DOWN
faf	DmeINT0031846	chr3R:31778759-31779359	601	chr3R:31778172-31778758=31779360-31779508:+	IR		CORE_DOWN
CG8866	DmeINT0015921	chr3R:9332167-9332538	372	chr3R:9332539-9332625=9332064-9332166:-	IR		CORE_DOWN
CG10555	DmeINT0001940	chrX:8400673-8400948	276	chrX:8400117-8400672=8400949-8403942:+	IR		CORE_DOWN
Tsp5D	DmeINT0028800	chrX:6070203-6070292	90	chrX:6070293-6070453=6069131-6070202:-	IR		CORE_DOWN
Ddc	DmeINT0019037	chr2L:19119242-19120109	868	chr2L:19120110-19120306=19119156-19119241:-	IR		CORE_DOWN
Fas3	DmeEX0004359	chr2L:18391052-18391364	313	chr2L:18387317,18391052-18391364,18392245	S		CORE_UP	DOWN	UP
Nup153	DmeEX0005490	chrX:16606862-16606999	138	chrX:16606008,16606862-16606999,16607933	S		CORE_UP	DOWN	UP
APC4	DmeALTD0000049-2/3	chrX:9083999-9084175	6	chrX:9083999-9084169+9084175+9084179,9084237	Alt5		CORE_UP	DOWN
mthl10	DmeEX0008727	chr3L:333942-334119	178	chr3L:334975,333942-334119,333640	S		CORE_UP	DOWN
alpha-Man-II	DmeALTA0007550-2/2	chr3R:9412861-9413390	3	chr3R:9412807,9412864+9412861-9413390	Alt3		CORE_UP
CG13937	DmeALTA0001044-3/4	chr3L:1881129-1881557	81	chr3L:1883000,1881129-1881825+1881557+1881548+1881476	Alt3		CORE_UP
CG15706	DmeALTA0001409-2/2	chr2R:16226657-16226804	30	chr2R:16230078,16226657-16226804+16226774	Alt3		CORE_UP
calypso	DmeALTA0007732-3/3	chr2R:16195717-16196000	69	chr2R:16196067,16195717-16196000+16195970+16195931	Alt3		CORE_UP
CG30116	DmeALTA0001912-2/3	chr2R:18496747-18496905	37	chr2R:18497842,18496747-18496929+18496905+18496868	Alt3		CORE_UP
CR43144	DmeALTD0004034-2/2	chr2L:21657726-21657776	35	chr2L:21657726-21657741+21657776,21657833	Alt5		CORE_UP
UBL3	DmeALTD0007133-3/4	chrX:15853042-	101	chrX:15853143+15853053+15853042+15852801-,15852739	Alt5		CORE_UP
CG10737	DmeALTD0000535-2/4	chr2R:-19164175	5	chr2R:-19164170+19164175+19164312+19164316,19170686	Alt5		CORE_UP
Maf1	DmeALTD0005482-4/6	chr2R:1526741-1526943	178	chr2R:1526919+1526782+1526773+1526741+1526671+1526591-1526943,1521559	Alt5		CORE_UP
Tsp66E	DmeALTD0007117-5/6	chr3L:-8912771	175	chr3L:-8912596+8912607+8912635+8912745+8912771+8912902,8912969	Alt5		CORE_UP
bt	DmeEX0007328	chr4:742403-742550	148	chr4:737909,742403-742550,745166	C3		CORE_UP
CG30116	DmeEX0001437	chr2R:18457895-18458154	260	chr2R:18460566,18457895-18458154+18458470,18457598	S*		CORE_UP
RhoGAP71E	DmeEX0006075	chr3L:15602430-15602515	86	chr3L:15601295,15602430-15602515,15606659	C2		CORE_UP
Mp	DmeEX0005196	chr3L:7050173-7050187	15	chr3L:7019898+7048964+7049576,7050173-7050187,7050565	MIC-S		CORE_UP
Msp300	DmeEX0005225	chr2L:5187607-5187717	111	chr2L:5185964,5187607-5187717,5188117	C1		CORE_UP
mtd	DmeEX0008713	chr3R:5322988-5323125	138	chr3R:5334405,5322988-5323125,5299573	C3		CORE_UP
CG32647	DmeEX0001808	chrX:12784462-12784522	61	chrX:12784702+12784809,12784462-12784522,12783589	S		CORE_UP
CG17572	DmeINT0006334	chr2L:19071726-19072830	1105	chr2L:19072831-19073015=19071424-19071725:-	IR		CORE_UP
nwk	DmeINT0034833	chr3L:9141844-9143297	1454	chr3L:9141787-9141843=9143298-9143323:+	IR		CORE_UP
CG12071	DmeINT0002869	chr3R:30877998-30878146	149	chr3R:30878147-30878581=30877569-30877997:-	IR		CORE_UP
CR43928	DmeINT0017202	chr2L:3477012-3477076	65	chr2L:3476851-3477011=3477077-3477648:+	IR		CORE_UP
CG6509	DmeINT0014019	chr2L:11516658-11516722	65	chr2L:11516723-11516801=11516509-11516657:-	IR		CORE_UP
CG9813	DmeINT0016719	chr3R:13379111-13379619	509	chr3R:13379620-13379775=13379003-13379110:-	IR		CORE_UP
Sin3A	DmeALTA0006957-2/2	chr2R:12581639-12581951	12	chr2R:12582289,12581639-12581951+12581939	Alt3			DOWN	UP
bol	DmeALTA0007659-2/2	chr3L:9107619-9107710	15	chr3L:9107956,9107619-9107710+9107695	Alt3			DOWN	UP
ena	DmeALTA0008092-2/4	chr2R:19160249-19160902	3	chr2R:19160035,19160252+19160249+19160180+19160177-19160902	Alt3			DOWN	UP
spz	DmeALTA0009341-2/2	chr3R:27066099-27066480	27	chr3R:27066608,27066099-27066480+27066453	Alt3			DOWN	UP
TMS1	DmeALTA0007140-5/5	chr3L:16414794-16414956	27	chr3L:16414493,16414821+16414815+16414806+16414803+16414794-16414956	Alt3			DOWN	UP
CG43273	DmeALTA0002994-2/2	chr3R:24830439-	10	chr3R:24830384,24830449+24830439-	Alt3			DOWN	UP
CG7766	DmeALTA0003769-3/3	chrX:9097355-9097519	60	chrX:9097756,9097355-9097519+9097513+9097459	Alt3			DOWN	UP
CG7766	DmeALTA0003771-4/4	chrX:9095395-9095975	324	chrX:9097355,9095395-9095975+9095973+9095825+9095651	Alt3			DOWN	UP
Calx	DmeALTA0004548-2/2	chr3R:21011267-21011415	15	chr3R:21008240,21011282+21011267-21011415	Alt3			DOWN	UP
Rb97D	DmeALTA0006521-2/3	chr3R:26873860-26874016	18	chr3R:26874071,26873860-26874029+26874016+26873998	Alt3			DOWN	UP
drpr	DmeALTA0008005-2/2	chr3L:1717947-1718153	57	chr3L:1718706,1717947-1718153+1718096	Alt3			DOWN	UP
ena	DmeALTA0008092-3/4	chr2R:19160180-19160902	72	chr2R:19160035,19160252+19160249+19160180+19160177-19160902	Alt3			DOWN	UP
fs(1)h	DmeALTA0008178-2/2	chrX:8051695-8053294	15	chrX:8054123,8051695-8053294+8053279	Alt3			DOWN	UP
lap	DmeALTA0008468-2/2	chr3R:7195616-7195884	78	chr3R:7193688,7195694+7195616-7195884	Alt3			DOWN	UP
msn	DmeALTA0008675-3/5	chr3L:2557793-2558035	6	chr3L:2560116,2557793-2558392+2558389+2558035+2558032+2558029	Alt3			DOWN	UP
msn	DmeALTA0008675-4/5	chr3L:2557793-2558389	360	chr3L:2560116,2557793-2558392+2558389+2558035+2558032+2558029	Alt3			DOWN	UP
sba	DmeALTA0009174-2/2	chr3R:-23895497	71	chr3R:23897063,-23895497+23895426	Alt3			DOWN	UP
fra	DmeALTA0008162-3/3	chr2R:12558418-12559078	453	chr2R:12557775,12558871+12558445+12558418-12559078	Alt3			DOWN	UP
CG14117	DmeALTA0001072-2/3	chr3L:13008655-13008873	3	chr3L:13008567,13008658+13008655+13008623-13008873	Alt3			DOWN	UP
CG14117	DmeALTA0001072-3/3	chr3L:13008623-13008873	35	chr3L:13008567,13008658+13008655+13008623-13008873	Alt3			DOWN	UP
CG32795	DmeALTA0002339-2/2	chrX:2789238-2789439	61	chrX:2789746,2789238-2789439+2789378	Alt3			DOWN	UP
Nop17l	DmeALTA0006018-4/5	chr2R:7803512-7804938	131	chr2R:7806226,7803512-7805017+7804938+7804901+7804863+7804807	Alt3			DOWN	UP
Miro	DmeALTD0005559-2/2	chr3R:24035264-24035316	24	chr3R:24035288+24035264-24035316,24035029	Alt5			DOWN	UP
CG8334	DmeALTD0003690-2/2	chr3L:19877323-19877630	57	chr3L:19877323-19877573+19877630,19878833	Alt5			DOWN	UP
Cf2	DmeALTD0004325-2/2	chr2L:4880294-4880472	84	chr2L:4880378+4880294-4880472,4879196	Alt5			DOWN	UP
Nhe2	DmeALTD0005736-2/2	chr2L:21121582-21121769	30	chr2L:21121582-21121739+21121769,21122251	Alt5			DOWN	UP
Sfmbt	DmeALTD0006708-2/4	chr2L:13171313-13171665	69	chr2L:13171382+13171313+13170979+13170906-13171665,13170784	Alt5			DOWN	UP
osa	DmeALTD0008692-2/2	chr3R:17697656-17697886	9	chr3R:17697665+17697656-17697886,17696586	Alt5			DOWN	UP
SdhA	DmeALTD0006662-3/4	chr2R:19395865-	46	chr2R:19395911+19395907+19395865+19395862-,19395777	Alt5			DOWN	UP
Syp	DmeEX0006643	chr3R:20802290-20802551	262	chr3R:20798409,20802290-20802551,20805947+20805950	C2			DOWN	UP
Sxl	DmeEX0006617	chrX:7088578-7088749	172	chrX:7091674,7088578-7088749+7088767,7087659	C1*			DOWN	UP
LM408	DmeEX6006360	chr2L:10459662-10459795	134	chr2L:10459280,10459662-10459795,10459880	A_C1			DOWN	UP
Actn	DmeEX0000137	chrX:2028665-2028750	86	chrX:2030215,2028665-2028750,2028027	ME(1-2[100=100])			DOWN	UP
CG10948	DmeEX0000522	chr3L:12847050-12847156	107	chr3L:12848370,12847050-12847156,12845853	S			DOWN	UP
CG15279	DmeEX0001056	chr2L:14846790-14847057	268	chr2L:14848674,14846790-14847057,14846494	ME(8_6-9_7[99=100])			DOWN	UP
CG7766	DmeEX0003124	chrX:9100513-9100657	145	chrX:9101096,9100513-9100657,9098413	ME(1-2[100=100])			DOWN	UP
CG7766	DmeEX0003125	chrX:9099314-9099461	148	chrX:9101096,9099314-9099461,9098413	ME(1-2[100=100])			DOWN	UP
LM408	DmeEX0004900	chr2L:10459384-10459517	134	chr2L:10459280,10459384-10459517,10459880	C3			DOWN	UP
pgant5	DmeEX0009046	chr2L:5077077-5077257	181	chr2L:5077535,5077077-5077257,5074529	ME(1-2[99=100])			DOWN	UP
pgant5	DmeEX0009047	chr2L:5075649-5075829	181	chr2L:5077535,5075649-5075829,5074529	ME(1-2[99=100])			DOWN	UP
shot	DmeEX0009484	chr2R:13894839-13894969	131	chr2R:13901437,13894839-13894969,13882547	C3			DOWN	UP
drpr	DmeEX6014074	chr3L:1719923-1720169	247	chr3L:1723580,1719923-1720169,1718096	A_C2			DOWN	UP
alph	DmeEX6024119	chr3R:29597776-29597908	133	chr3R:29597473,29597776-29597908,29598164	A_S			DOWN	UP
Ect4	DmeEX0004233	chr3L:8096971-8097172	202	chr3L:8093337,8096971-8097172,8098346	S			DOWN	UP
dnc	DmeEX0007652	chrX:3258614-3258878	265	chrX:3246685,3258407+3258611+3258614-3258878,3321041	C3*			DOWN	UP
nuf	DmeEX0008905	chr3L:14207406-14207700	295	chr3L:14200807,14207406-14207700,14212194	C2			DOWN	UP
scrib	DmeEX0009385	chr3R:26584300-26585718	1419	chr3R:26581022,26584300-26585718,26589908	S			DOWN	UP
Fhos	DmeEX0004375	chr3L:8776997-8777317	321	chr3L:8766629,8776997-8777317,8782548	C3			DOWN	UP
Tm1	DmeEX0006779	chr3R:15301011-15301073	63	chr3R:15300822,15301011-15301073,15303153	ME(1-2[100=100])			DOWN	UP
Tm1	DmeEX0006780	chr3R:15301624-15301686	63	chr3R:15300822,15301624-15301686,15303153	ME(1-2[100=100])			DOWN	UP
Zasp66	DmeEX0007050	chr3L:8630517-8630635	119	chr3L:8630376,8630517-8630635,8634583	C2			DOWN	UP
shot	DmeEX0009478	chr2R:13866061-13866126	66	chr2R:13866449,13866061-13866126,13865495	C1			DOWN	UP
CG12090	DmeEX0000668	chr3L:1526660-1526731	72	chr3L:1527190,1526660-1526731+1526752,1525700+1525703	C3*			DOWN	UP
CAP	DmeEX0000392	chr2R:10294150-10294182	33	chr2R:10293933,10294150-10294182,10294594+10294612	C2			DOWN	UP
CG42336	DmeEX0002305	chr2R:11295494-11295885	392	chr2R:11297262,11295494-11295885,11294785	S			DOWN	UP
RhoGEF2	DmeEX0006096	chr2R:17035655-17036407	753	chr2R:17035008,17035346+17035655-17036407,17036564+17036817	S*			DOWN	UP
kis	DmeEX0008325	chr2L:229173-229382	210	chr2L:230538,229173-229382,228281	S			DOWN	UP
Eip63F-1	DmeEX6014535	chr3L:3924224-3924474	251	chr3L:3930813,3924224-3924474,3920027	A_C2			DOWN	UP
CG1399	DmeEX0000875	chr2R:7680292-7680312	21	chr2R:7680925,7680292-7680312,7679930	S			DOWN	UP
Sdc	DmeEX0006377	chr2R:21398065-21398502	438	chr2R:21398887+21399175,21398065-21398502+21398580+21398583,21395045	S*			DOWN	UP
Zasp52	DmeEX0007042	chr2R:15774428-15774757	330	chr2R:15777178,15774428-15774757,15773966	S			DOWN	UP
cnc	DmeEX0007492	chr3R:23217879-23219249	1371	chr3R:23222797,23217879-23219249,23209883	C2			DOWN	UP
didum	DmeEX0007613	chr2R:7503172-7503195	24	chr2R:7503028,7503172-7503195,7503649	S			DOWN	UP
lap	DmeEX0008477	chr3R:7194198-7194458	261	chr3R:7193688,7193808+7194198-7194458,7195616+7195694	C2*			DOWN	UP
tacc	DmeEX0009798	chr3R:4745842-4746440	599	chr3R:4748791,4745797+4745842-4746440,4744665	S*			DOWN	UP
SPoCk	DmeEX0006327	chr3L:22774975-22775137	163	chr3L:22749992,22774738+22774975-22775137,22777111	S*			DOWN	UP
mim	DmeEX6008561	chr2R:6931063-6932697	1635	chr2R:6933124,6931063-6932697,6930370	A_S			DOWN	UP
AnxB11	DmeEX0000215	chrX:16419204-16419770	567	chrX:16420050,16419204-16419770,16419049	S			DOWN	UP
Bruce	DmeEX0000351	chr3R:10321155-10321226	72	chr3R:10321465,10321155-10321226,10320830	S			DOWN	UP
CG1399	DmeEX0000874	chr2R:7677998-7678404	407	chr2R:7678570,7677819+7677870+7677899+7677998-7678404,7677731+7677734	S*			DOWN	UP
CG16758	DmeEX0001148	chr3L:2501070-2501141	72	chr3L:2503143,2501070-2501141,2500462	ME(1-2[100=100])			DOWN	UP
CG2082	DmeEX0001341	chr3R:5761438-5761446	9	chr3R:5761646,5761438-5761446,5760961+5761242	MIC-S			DOWN	UP
CG2519	DmeEX0001383	chr3R:5545671-5545742	72	chr3R:5545925+5546193,5545671-5545742,5545068	S			DOWN	UP
CG32549	DmeEX0001796	chrX:18403985-18404393	409	chrX:18407797,18403985-18404393,18392910	S			DOWN	UP
CG34383	DmeEX0002050	chr3R:13761308-13761767	460	chr3R:13760362,13761308-13761767+13761777,13762701	S*			DOWN	UP
CG42321	DmeEX0002286	chr2R:13415875-13415957	83	chr2R:13418987,13415875-13415957,13415615	C2			DOWN	UP
CG6621	DmeEX0002980	chr3R:10891000-10891011	12	chr3R:10891094,10891000-10891011,10890845	MIC-S			DOWN	UP
Calx	DmeEX0003687	chr3R:21008722-21008736	15	chr3R:21008240,21008722-21008736,21009476+21010586+21011267+21011282	MIC-S			DOWN	UP
Crag	DmeEX0003881	chrX:8598074-8598154	81	chrX:8597714,8598074-8598154,8599031	S			DOWN	UP
Exn	DmeEX0004324	chr3L:16990502-16990879	378	chr3L:16985339,16990502-16990879,16991014	C2			DOWN	UP
Fas2	DmeEX0004348	chrX:4135411-4135497	87	chrX:4136569,4135411-4135497+4135533,4134903	S*			DOWN	UP
Glut1	DmeEX0004563	chr3L:980277-980429	153	chr3L:967537,980277-980429,980951	C3			DOWN	UP
Irk2	DmeEX0004825	chr3R:23514209-23514323	115	chr3R:23514377,23514209-23514323+23514326,23514145	S*			DOWN	UP
KrT95D	DmeEX0004890	chr3R:24002422-24002547	126	chr3R:24003416,24002422-24002547,24000780	S			DOWN	UP
Ndae1	DmeEX0005307	chr2L:7236145-7236351	207	chr2L:7237687,7236145-7236351,7234997	S			DOWN	UP
Nedd4	DmeEX0005322	chr3L:17534351-17534562	212	chr3L:17531035,17534351-17534562,17538662	C2			DOWN	UP
Patronin	DmeEX0005647	chr2R:17522853-17522960	108	chr2R:17524084,17522853-17522960,17520928	C3			DOWN	UP
Patronin	DmeEX0005648	chr2R:17521832-17521900	69	chr2R:17524084,17521706+17521832-17521900+17521906,17520928	C2*			DOWN	UP
Reps	DmeEX0006015	chr2L:11103323-11103409	87	chr2L:11103844,11103323-11103409,11103169	S			DOWN	UP
RhoGAP71E	DmeEX0006076	chr3L:15604836-15605280	445	chr3L:15602515,15604836-15605280+15605755,15606659	C2*			DOWN	UP
Taf1	DmeEX0006672	chr3R:6654989-6655081	93	chr3R:6654664,6654986+6654989-6655081,6655209	S*			DOWN	UP
Trpm	DmeEX0006856	chr2R:15272552-15272608	57	chr2R:15274539,15272552-15272608,15271539	C1			DOWN	UP
alpha-Man-I	DmeEX0007120	chrX:10286449-10287080	632	chrX:10323566,10286449-10287080,10279191	S			DOWN	UP
dnc	DmeEX0007653	chrX:3279947-3281155	1209	chrX:3246685,3279947-3281155,3321041	C3			DOWN	UP
lilli	DmeEX0008515	chr2L:2945030-2945792	763	chr2L:2930151,2945030-2945792,2946709	C3			DOWN	UP
loqs	DmeEX0008530	chr2L:13384657-13384794	138	chr2L:13384022,13384527+13384657-13384794,13384984+13384987	S*			DOWN	UP
mtd	DmeEX0008710	chr3R:5304111-5304182	72	chr3R:5312989,5304111-5304182,5299573	C2			DOWN	UP
nmo	DmeEX0008843	chr3L:8048070-8048443	374	chr3L:8047600,8048070-8048443,8049869	S			DOWN	UP
numb	DmeEX0008907	chr2L:9460047-9460368	322	chr2L:9450381,9460047-9460368,9460505	C1			DOWN	UP
pum	DmeEX0009172	chr3R:9141320-9141331	12	chr3R:9157118+9213760,9141320-9141331,9081022+9098737	MIC-S			DOWN	UP
shot	DmeEX0009481	chr2R:13900366-13900449	84	chr2R:13901437,13900366-13900449,13882547	ME(1-3[100=100])			DOWN	UP
tai	DmeEX0009803	chr2L:9244263-9244586	324	chr2L:9243900,9244152+9244263-9244586+9244861,9245386	S*			DOWN	UP
trol	DmeEX0009939	chrX:2499211-2499678	468	chrX:2501627,2499211-2499678,2493215	C2			DOWN	UP
up	DmeEX0010050	chrX:13599416-13599460	45	chrX:13600070,13599416-13599460,13597404	C3			DOWN	UP
zormin	DmeEX0010174	chr3L:2127078-2128760	1683	chr3L:2129054,2126999+2127078-2128760,2126670	S*			DOWN	UP
MED31	DmeEX6018402	chr3R:4642284-4642428	145	chr3R:4642008,4642284-4642428,4642569	A_S			DOWN	UP
RIC-3	DmeEX0005920	chr2R:21023065-21023165	101	chr2R:21021317,21023065-21023165,21023434	C2			DOWN	UP
syd	DmeEX0009790	chr3L:7927760-7927820	61	chr3L:7927917,7927760-7927820,7926837	C1			DOWN	UP
Galk	DmeEX0004473	chr3L:8985419-8985667	249	chr3L:8985902+8985977,8985419-8985667,8985231	C1			DOWN	UP
Dyrk2	DmeEX0004181	chr2L:14229532-14229536	5	chr2L:14233579+14233648,14229532-14229536,14222081	MIC-S			DOWN	UP
Mef2	DmeEX0005088	chr2R:9940745-9940953	209	chr2R:9958124,9940745-9940953,9934377	C1			DOWN	UP
pr-set7	DmeEX0009127	chr3R:14316311-14316371	61	chr3R:14316026+14316203,14316311-14316371+14316380+14316409,14316477	S*			DOWN	UP
mrj	DmeEX6011250	chr2R:16221123-16221149	27	chr2R:16221384,16221123-16221149,16206079	A_C2			DOWN	UP
CG1965	DmeINT0006926	chr3R:7069189-7069284	96	chr3R:7069006-7069188=7069285-7069938:+	IR			DOWN	UP
CG4294	DmeINT0011661	chr2R:22601371-22601529	159	chr2R:22601530-22601815=22601213-22601370:-	IR			DOWN	UP
CG4887	DmeINT0012771	chr2L:1174571-1174909	339	chr2L:1174497-1174570=1174910-1174987:+	IR			DOWN	UP
CG4896	DmeINT0012783	chr2L:1179197-1179451	255	chr2L:1179127-1179196=1179452-1179525:+	IR			DOWN	UP
mahj	DmeINT0033765	chr2R:21630054-21630486	433	chr2R:21629691-21630053=21630487-21630547:+	IR			DOWN	UP
CG7546	DmeINT0014816	chr3L:7514355-7514648	294	chr3L:7513818-7514354=7514649-7515581:+	IR			DOWN	UP
CG3294	DmeINT0009221	chr2L:4795947-4796062	116	chr2L:4795843-4795946=4796063-4796219:+	IR			DOWN	UP
DIP1	DmeINT0018910	chrX:21628755-21628843	89	chrX:21628844-21629792=21628361-21628754:-	IR			DOWN	UP
CG11537	DmeINT0002551	chr3L:3132558-3132632	75	chr3L:3132633-3133244=3132309-3132557:-	IR			DOWN	UP
CG7971	DmeINT0015172	chr3L:1655710-1656678	969	chr3L:1656679-1658464=1655525-1655709:-	IR			DOWN	UP
Rok	DmeINT0026400	chrX:16626248-16626569	322	chrX:16626570-16626794=16624211-16626247:-	IR			DOWN	UP
Trc8	DmeINT0028556	chr3R:29499316-29499371	56	chr3R:29499372-29499992=29499122-29499315:-	IR			DOWN	UP
Rb97D	DmeINT0025902	chr3R:26873679-26873859	181	chr3R:26873860-26873998=26872583-26873678:-	IR			DOWN	UP
Adf1	DmeINT0000600	chr2R:6662437-6662568	132	chr2R:6662265-6662436=6662569-6662757:+	IR			DOWN	UP
CG10375	DmeALTA0000438-2/2	chr3R:23768009-23768329	70	chr3R:23767870,23768079+23768009-23768329	Alt3			DOWN
Ranbp16	DmeALTA0006512-4/4	chrX:15932246-15932461	92	chrX:15932522,15932246-15932461+15932451+15932373+15932369	Alt3			DOWN
bru-2	DmeALTA0007678-2/2	chr2L:12393391-12393858	31	chr2L:12389670,12393422+12393391-12393858	Alt3			DOWN
par-1	DmeALTA0008922-2/2	chr2R:19478742-19478865	10	chr2R:19477704,19478752+19478742-19478865	Alt3			DOWN
park	DmeALTA0008933-2/2	chr3L:21195772-21196117	40	chr3L:21196193,21195772-21196117+21196077	Alt3			DOWN
Gs2	DmeALTA0005359-2/4	chrX:11424270-11424454	12	chrX:11424103,11424282+11424270+11424265+11424181-11424454	Alt3			DOWN
cwo	DmeALTA0007899-5/5	chr3R:10396237-10396820	468	chr3R:10389437,10396705+10396702+10396697+10396371+10396237-10396820	Alt3			DOWN
Rm62	DmeALTA0006635-5/5	chr3R:6002063-6003098	377	chr3R:6003673,6002063-6003098+6003096+6002799+6002753+6002721	Alt3			DOWN
CG5261	DmeALTA0003301-2/3	chr2L:7428878-7429104	48	chr2L:7428679,7428926+7428878+7428779-7429104	Alt3			DOWN
TMS1	DmeALTA0007140-4/5	chr3L:16414803-16414956	18	chr3L:16414493,16414821+16414815+16414806+16414803+16414794-16414956	Alt3			DOWN
up	DmeALTA0009592-2/2	chrX:13599416-13599460	3	chrX:13600070,13599416-13599460+13599457	Alt3			DOWN
CG10874	DmeALTA0000521-2/2	chr2L:2190707-2191078	294	chr2L:2191850,2190707-2191078+2190784	Alt3			DOWN
CG7546	DmeALTA0003721-2/3	chr3L:7515048-7515581	9	chr3L:7514354,7515057+7515048+7514649-7515581	Alt3			DOWN
Pect	DmeALTA0006253-3/4	chr2L:13209472-13209599	30	chr2L:13208777,13209502+13209493+13209472+13209436-13209599	Alt3			DOWN
CG1407	DmeALTA0001061-2/4	chr2R:10031284-10031419	6	chr2R:10031589,10031284-10031511+10031446+10031419+10031413	Alt3			DOWN
CG18619	DmeALTA0001705-2/2	chr2L:10264549-10264633	3	chr2L:10264264,10264552+10264549-10264633	Alt3			DOWN
CG2246	DmeALTA0001818-3/3	chr3R:30593705-30593849	33	chr3R:30594818,30593705-30593849+30593819+30593816	Alt3			DOWN
CG33181	DmeALTA0002397-2/3	chrX:8512353-8512750	78	chrX:8510704,8512431+8512353+8512074-8512750	Alt3			DOWN
Spn42Da	DmeALTA0007022-2/2	chr2R:6876153-6876526	95	chr2R:6877221,6876153-6876526+6876431	Alt3			DOWN
Spred	DmeALTA0007035-2/2	chr2R:14762919-14763074	66	chr2R:14763831,14762919-14763074+14763008	Alt3			DOWN
Syb	DmeALTA0007101-3/3	chr2R:10250879-10251213	83	chr2R:10251928,10250879-10251213+10251144+10251130	Alt3			DOWN
Vha100-1	DmeALTA0007398-2/2	chr3R:29133272-29133429	66	chr3R:29132504,29133338+29133272-29133429	Alt3			DOWN
par-1	DmeALTA0008921-2/3	chr2R:19477634-19477704	27	chr2R:19473967,19477661+19477634+19477616-19477704	Alt3			DOWN
Axn	DmeALTA0000275-2/2	chr3R:30033805-30034125	18	chr3R:30033743,30033823+30033805-30034125	Alt3			DOWN
Bruce	DmeALTA0000314-4/4	chr3R:10315796-10316074	33	chr3R:10316202,10315796-10316074+10316067+10316059+10316041	Alt3			DOWN
Bsg25D	DmeALTA0000320-2/2	chr2L:5273161-5273590	36	chr2L:5274019,5273161-5273590+5273554	Alt3			DOWN
CG10103	DmeALTA0000371-2/2	chr3L:-6754493	36	chr3L:6754745,-6754493+6754457	Alt3			DOWN
CG30423	DmeALTA0001973-2/2	chr2R:24875341-24875659	66	chr2R:24875765,24875341-24875659+24875593	Alt3			DOWN
CG33090	DmeALTA0002379-3/3	chr2L:14342778-14343370	75	chr2L:14341576,14342853+14342784+14342778-14343370	Alt3			DOWN
CG7029	DmeALTA0003603-4/4	chr3R:22792258-22792599	132	chr3R:22792000,22792390+22792387+22792261+22792258-22792599	Alt3			DOWN
CG8005	DmeALTA0003828-2/2	chr3L:8198542-	11	chr3L:8198483,8198553+8198542-	Alt3			DOWN
DIP1	DmeALTA0004852-2/2	chrX:21628361-21628754	45	chrX:21628848,21628361-21628754+21628709	Alt3			DOWN
Dph5	DmeALTA0004952-2/2	chr3R:-22582915	4	chr3R:22582986,-22582915+22582911	Alt3			DOWN
Ehbp1	DmeALTA0005058-5/5	chr2R:17011952-17012774	114	chr2R:17013285,17011952-17012774+17012759+17012756+17012708+17012660	Alt3			DOWN
GCC185	DmeALTA0005235-2/2	chr3R:12014504-	9	chr3R:12014440,12014513+12014504-	Alt3			DOWN
Graf	DmeALTA0005351-2/2	chrX:15754486-15754799	27	chrX:15755104,15754486-15754799+15754772	Alt3			DOWN
HDAC4	DmeALTA0005384-2/3	chrX:13270391-13270642	30	chrX:13271482,13270391-13270693+13270642+13270612	Alt3			DOWN
Inr-a	DmeALTA0005523-2/7	chr2R:14865508-14865733	9	chr2R:14867484,14865508-14866075+14866051+14866039+14865781+14865766+14865733+14865724	Alt3			DOWN
Mhcl	DmeALTA0005800-2/3	chr3R:-16069346	8	chr3R:16069863,-16069362+16069346+16069338	Alt3			DOWN
Msp300	DmeALTA0005863-2/2	chr2L:5204836-5204903	39	chr2L:5204592,5204875+5204836-5204903	Alt3			DOWN
Pvr	DmeALTA0006449-2/2	chr2L:-8222114	147	chr2L:8222226,-8222114+8221967	Alt3			DOWN
Spn	DmeALTA0007015-2/2	chr3L:2508639-2508907	42	chr3L:2509364,2508639-2508907+2508865	Alt3			DOWN
Syp	DmeALTA0007108-2/2	chr3R:20798291-20798409	24	chr3R:20797853,20798315+20798291-20798409	Alt3			DOWN
cg	DmeALTA0007767-2/4	chr2R:14177861-14178021	24	chr2R:14177477,14177885+14177861+14177840+14177825-14178021	Alt3			DOWN
cg	DmeALTA0007767-3/4	chr2R:14177840-14178021	45	chr2R:14177477,14177885+14177861+14177840+14177825-14178021	Alt3			DOWN
cic	DmeALTA0007790-2/2	chr3R:20300608-	27	chr3R:20300412,20300635+20300608-	Alt3			DOWN
csul	DmeALTA0007877-4/4	chr2R:16265167-16265626	51	chr2R:16265122,16265218+16265200+16265182+16265167-16265626	Alt3			DOWN
ena	DmeALTA0008091-3/4	chr2R:19159795-19160035	154	chr2R:19159352,19159949+19159826+19159795+19159783-19160035	Alt3			DOWN
flfl	DmeALTA0008142-2/2	chr3R:13690253-13690386	21	chr3R:13690185,13690274+13690253-13690386	Alt3			DOWN
foxo	DmeALTA0008160-2/2	chr3R:14081307-14081431	27	chr3R:14081187,14081334+14081307-14081431	Alt3			DOWN
gem	DmeALTA0008210-2/4	chr2R:10128823-10129029	8	chr2R:10128692,10128831+10128823+10128791+10128784-10129029	Alt3			DOWN
gw	DmeALTA0008252-2/3	chr4:652646-652842	9	chr4:652901,652646-652857+652842+652833	Alt3			DOWN
l(2)k14710	DmeALTA0008449-2/2	chr2R:6210728-6210855	30	chr2R:6211596,6210728-6210855+6210825	Alt3			DOWN
lap	DmeALTA0008471-2/2	chr3R:7192492-7192654	48	chr3R:7192131,7192540+7192492-7192654	Alt3			DOWN
mei-P26	DmeALTA0008580-2/3	chrX:9169466-9169985	51	chrX:9169262,9169517+9169466+9169360-9169985	Alt3			DOWN
mfas	DmeALTA0008593-2/3	chr3R:11989210-11989328	3	chr3R:11992742,11989210-11989523+11989328+11989325	Alt3			DOWN
mim	DmeALTA0008614-2/2	chr2R:6933124-6933927	486	chr2R:6934066,6933124-6933927+6933441	Alt3			DOWN
mod(r)	DmeALTA0008644-2/2	chrX:622434-	12	chrX:622358,622446+622434-	Alt3			DOWN
nej	DmeALTA0008777-2/2	chrX:9674814-9674924	30	chrX:9676512,9674814-9674924+9674894	Alt3			DOWN
qm	DmeALTA0009058-3/3	chr3L:7351269-7351413	36	chr3L:7349017,7351305+7351286+7351269-7351413	Alt3			DOWN
shep	DmeALTA0009244-2/3	chr3L:5162456-5162610	67	chr3L:5162967,5162456-5162631+5162610+5162543	Alt3			DOWN
sw	DmeALTA0009411-4/5	chrX:20230441-20230617	33	chrX:20232117,20230441-20230634+20230617+20230596+20230593+20230584	Alt3			DOWN
tral	DmeALTA0009505-2/3	chr3L:12517428-12517957	212	chr3L:12517059,12517640+12517428+12517416-12517957	Alt3			DOWN
vir-1	DmeALTA0009613-2/2	chr2L:-12404177	47	chr2L:12407185,-12404177+12404130	Alt3			DOWN
Ptp4E	DmeALTA0006422-2/2	chrX:4954117-4954597	18	chrX:4953621,4954135+4954117-4954597	Alt3			DOWN
fra	DmeALTA0008162-2/3	chr2R:12558445-12559078	426	chr2R:12557775,12558871+12558445+12558418-12559078	Alt3			DOWN
casp	DmeALTA0007742-3/3	chr2R:16027135-16027278	20	chr2R:16027337,16027135-16027278+16027263+16027258	Alt3			DOWN
srpk79D	DmeALTA0009355-6/6	chr3L:22281232-22281783	455	chr3L:22280317,22281687+22281685+22281679+22281258+22281235+22281232-22281783	Alt3			DOWN
CG4829	DmeALTA0003210-2/3	chrX:16823587-16824118	270	chrX:16823206,16823857+16823587+16823515-16824118	Alt3			DOWN
CG7120	DmeALTA0003630-2/4	chr3L:8400082-8400689	45	chr3L:8399943,8400127+8400082+8400017+8400005-8400689	Alt3			DOWN
CG8080	DmeALTA0003844-2/4	chr2R:9090811-9091039	3	chr2R:9091407,9090811-9091230+9091051+9091039+9091036	Alt3			DOWN
X11L	DmeALTA0007464-2/4	chrX:17603696-17603835	18	chrX:17603471,17603714+17603696+17603598+17603581-17603835	Alt3			DOWN
Zyx	DmeALTA0007517-4/4	chr4:1059242-1059351	63	chr4:1059419,1059242-1059351+1059332+1059319+1059288	Alt3			DOWN
tacc	DmeALTA0009428-2/4	chr3R:4737473-4737738	4	chr3R:4741852,4737473-4737780+4737762+4737738+4737734	Alt3			DOWN
beta-Spec	DmeALTA0007629-2/3	chrX:17668107-17668157	9	chrX:17667738,17668116+17668107+17667933-17668157	Alt3			DOWN
Sec16	DmeALTA0006882-2/3	chrX:12608938-	3	chrX:12608865,12608941+12608938+12608935-	Alt3			DOWN
Cp110	DmeALTA0004703-3/3	chrX:22485943-22486084	42	chrX:22485635,22485985+22485957+22485943-22486084	Alt3			DOWN
Rb97D	DmeALTA0006522-2/2	chr3R:-26873678	123	chr3R:26873860,-26873678+26873555	Alt3			DOWN
eIF-5A	DmeALTA0008034-2/2	chr2R:24059339-	5	chr2R:24059282,24059344+24059339-	Alt3			DOWN
bves	DmeALTA0007714-2/2	chrX:21060492-21061557	3	chrX:21054742,21060495+21060492-21061557	Alt3			DOWN
Fer1HCH	DmeALTA0005168-2/6	chr3R:30387464-30387550	20	chr3R:30387775,30387464-30387642+30387631+30387602+30387587+30387550+30387530	Alt3			DOWN
Pink1	DmeALTA0006299-4/4	chrX:6684128-6684461	91	chrX:6684070,6684219+6684142+6684133+6684128-6684461	Alt3			DOWN
CG7115	DmeALTA0003629-2/2	chr2L:7822642-7823100	34	chr2L:7822056,7822676+7822642-7823100	Alt3			DOWN
Eno	DmeALTA0005090-2/2	chr2L:1728054-1728232	4	chr2L:1729550,1728054-1728232+1728228	Alt3			DOWN
CG14414	DmeALTA0001135-3/4	chrX:14580919-14581039	46	chrX:14580846,14580965+14580962+14580919+14580895-14581039	Alt3			DOWN
CG8963	DmeALTA0004038-2/2	chr2R:17019207-17019349	28	chr2R:17019433,17019207-17019349+17019321	Alt3			DOWN
Sxl	DmeALTA0007096-2/3	chrX:7091674-7092170	48	chrX:7098001,7091674-7092251+7092170+7092122	Alt3			DOWN
dnc	DmeALTA0007953-2/3	chrX:3258611-3258878	3	chrX:3256211,3258614+3258611+3258407-3258878	Alt3			DOWN
eIF5	DmeALTA0008053-3/9	chrX:15988617-15989109	188	chrX:15989392,15988617-15989326+15989268+15989263+15989224+15989160+15989129+15989109+15989082+15988921	Alt3			DOWN
CG9003	DmeALTA0004041-2/2	chr2R:11650815-11651224	17	chr2R:11651324,11650815-11651224+11651207	Alt3			DOWN
Stlk	DmeALTD0006858-3/3	chr2R:-4547054	97	chr2R:-4546957+4546980+4547054,4560361	Alt5			DOWN
Alh	DmeALTD0000173-3/4	chr3R:7096292-7096820	224	chr3R:7096516+7096385+7096292+7096284-7096820,7095843	Alt5			DOWN
Cdk2	DmeALTD0004303-3/4	chr3R:-20735824	131	chr3R:-20735693+20735754+20735824+20736035,20736091	Alt5			DOWN
scramb1	DmeALTD0009047-3/3	chr3L:10224860-	314	chr3L:10225174+10225024+10224860-,10224237	Alt5			DOWN
Tpi	DmeALTD0007036-2/4	chr3R:30134251-	28	chr3R:30134279+30134251+30134247+30134166-,30134094	Alt5			DOWN
Cnot4	DmeALTD0004382-2/3	chr2L:10399595-10399688	12	chr2L:10399595-10399676+10399688+10399712,10399768	Alt5			DOWN
CG10737	DmeALTD0000538-2/3	chr2R:19174882-19175248	162	chr2R:19174882-19175086+19175248+19175308,19176188	Alt5			DOWN
CG10737	DmeALTD0000538-3/3	chr2R:19174882-19175308	222	chr2R:19174882-19175086+19175248+19175308,19176188	Alt5			DOWN
tral	DmeALTD0009390-3/3	chr3L:12518039-12518254	30	chr3L:12518039-12518224+12518236+12518254,12518438	Alt5			DOWN
CG44242	DmeALTD0002925-2/2	chr2R:-16196602	30	chr2R:-16196572+16196602,16196692	Alt5			DOWN
Atg18b	DmeALTD0000277-3/4	chr2L:21213223-21213759	24	chr2L:21213247+21213228+21213223+21213219-21213759,21213166	Alt5			DOWN
CG1718	DmeALTD0001498-2/3	chrX:21293342-21293530	22	chrX:21293364+21293342+21293156-21293530,21292930	Alt5			DOWN
CG34449	DmeALTD0002458-2/2	chrX:9336925-9337237	69	chrX:9336994+9336925-9337237,9333622	Alt5			DOWN
CG3529	DmeALTD0002468-2/2	chr3L:9449689-9449824	9	chr3L:9449689-9449815+9449824,9450018	Alt5			DOWN
CG3638	DmeALTD0002497-3/3	chrX:1222485-1223012	264	chrX:1222749+1222644+1222485-1223012,1221595	Alt5			DOWN
CG42268	DmeALTD0002645-3/3	chr3L:9738111-9738278	15	chr3L:9738126+9738123+9738111-9738278,9737281	Alt5			DOWN
CG5537	DmeALTD0003167-3/3	chr3L:5811386-5811979	285	chr3L:5811386-5811694+5811918+5811979,5812065	Alt5			DOWN
CG8176	DmeALTD0003637-3/3	chr3R:9522295-9522891	177	chr3R:9522295-9522714+9522825+9522891,9524202	Alt5			DOWN
CG9795	DmeALTD0003952-4/6	chr3R:4324873-4325489	32	chr3R:4324873-4325457+4325461+4325479+4325489+4325493+4325495,4325697	Alt5			DOWN
Lnk	DmeALTD0005413-3/4	chr3R:25890718-25892067	33	chr3R:25890718-25892034+25892065+25892067+25892310,25892449	Alt5			DOWN
Moe	DmeALTD0005593-2/3	chrX:8874503-8874899	9	chrX:8874512+8874503+8874455-8874899,8874401	Alt5			DOWN
Nedd4	DmeALTD0005706-2/2	chr3L:17539567-17539736	9	chr3L:17539567-17539727+17539736,17540691	Alt5			DOWN
Npc1a	DmeALTD0005792-3/3	chr2L:10217341-10217531	58	chr2L:10217399+10217353+10217341-10217531,10217180	Alt5			DOWN
Patronin	DmeALTD0005980-2/2	chr2R:17521706-17521900	126	chr2R:17521832+17521706-17521900,17520928	Alt5			DOWN
Pu	DmeALTD0006184-2/6	chr2R:21179119-21179644	48	chr2R:21179119-21179596+21179644+21179647+21179650+21179786+21179806,21179938	Alt5			DOWN
Rga	DmeALTD0006304-2/2	chr3R:5609632-5609881	18	chr3R:5609650+5609632-5609881,5609019	Alt5			DOWN
crol	DmeALTD0007678-2/2	chr2L:11802287-11803664	84	chr2L:11802371+11802287-11803664,11799402	Alt5			DOWN
lap	DmeALTD0008332-2/3	chr3R:7192721-7193012	42	chr3R:7192721-7192970+7193012+7193015,7193593	Alt5			DOWN
plx	DmeALTD0008801-2/3	chr3R:5702577-5702771	60	chr3R:5702577-5702711+5702771+5702927,5707184	Alt5			DOWN
qkr58E-1	DmeALTD0008885-2/2	chr2R:22414101-22414282	51	chr2R:22414152+22414101-22414282,22413340	Alt5			DOWN
shep	DmeALTD0009094-2/2	chr3L:5168244-5168302	6	chr3L:5168250+5168244-5168302,5167059	Alt5			DOWN
vari	DmeALTD0009487-3/3	chr2L:20791167-20791664	63	chr2L:20791230+20791215+20791167-20791664,20790720	Alt5			DOWN
Rim2	DmeALTD0006373-2/4	chr2L:1718696-1718903	44	chr2L:1718740+1718696+1718684+1718675-1718903,1718491	Alt5			DOWN
CR43685	DmeALTD0004067-2/2	chr3R:7093537-	68	chr3R:7093605+7093537-,7093479	Alt5			DOWN
Treh	DmeALTD0007053-2/2	chr2R:21087781-21087858	5	chr2R:21087781-21087853+21087858,21087938	Alt5			DOWN
Lnk	DmeALTD0005411-2/2	chr3R:-25888891	195	chr3R:-25888696+25888891,25889655	Alt5			DOWN
CG1814	DmeALTD0001634-2/3	chr2R:9579450-9579836	49	chr2R:9579450-9579787+9579836+9579876,9579963	Alt5			DOWN
Utx	DmeALTD0007181-2/2	chr2L:10277395-10277551	12	chr2L:10277407+10277395-10277551,10276567	Alt5			DOWN
Rpn13	DmeALTD0006530-3/3	chr2R:13960228-	91	chr2R:13960319+13960248+13960228-,13960109	Alt5			DOWN
CG31635	DmeALTD0002051-3/7	chr2L:6647921-6648145	77	chr2L:6647998+6647951+6647921+6647794+6647754+6647747+6647708-6648145,6646947	Alt5			DOWN
Aldh-III	DmeALTD0000163-5/5	chr2R:7473916-7474130	89	chr2R:7474005+7473995+7473947+7473918+7473916-7474130,7473843	Alt5			DOWN
Bacc	DmeALTD0000310-2/6	chr2L:-2752840	3	chr2L:-2752837+2752840+2752844+2752891+2753085+2753118,2753372	Alt5			DOWN
CG15814	DmeALTD0001374-3/3	chrX:17850213-	76	chrX:17850289+17850279+17850213-,17850068	Alt5			DOWN
CG16833	DmeALTD0001451-2/2	chr2L:10989656-10989874	4	chr2L:10989656-10989870+10989874,10991059	Alt5			DOWN
CG16952	DmeALTD0001463-2/11	chrX:-15870398	185	chrX:-15870213+15870398+15870488+15870516+15870520+15870553+15870565+15870569+15870586+15870620+15870666,15871361	Alt5			DOWN
CG32264	DmeALTD0002171-3/4	chr3L:3787557-3787960	119	chr3L:3787676+3787622+3787557+3787546-3787960,3781412	Alt5			DOWN
CG5445	DmeALTD0003148-14/14	chrX:17302470-17302786	279	chrX:17302470-17302507+17302512+17302583+17302590+17302647+17302700+17302718+17302722+17302738+17302748+17302752+17302764+17302784+17302786,17302839	Alt5			DOWN
CG5708	DmeALTD0003203-2/6	chr2L:10226665-	109	chr2L:10226774+10226665+10226412+10226378+10226374+10226335-,10225965	Alt5			DOWN
CG7337	DmeALTD0003467-2/3	chr2L:1909669-1909992	23	chr2L:1909669-1909969+1909992+1910009,1910067	Alt5			DOWN
CG9628	DmeALTD0003913-2/3	chr3L:-14623033	87	chr3L:-14622946+14623033+14623245,14627020	Alt5			DOWN
Cka	DmeALTD0004358-3/8	chr2L:8031010-8031308	273	chr2L:8031010-8031035+8031162+8031308+8031337+8031344+8031388+8031394+8031530,8032060	Alt5			DOWN
Letm1	DmeALTD0005378-4/11	chr2R:24515231-	56	chr2R:24515287+24515278+24515263+24515231+24515184+24515148+24515129+24515099+24515091+24515072+24515018-,24514870	Alt5			DOWN
Mtch	DmeALTD0005621-2/3	chr3L:-184669	7	chr3L:-184662+184669+184681,184775	Alt5			DOWN
Mvl	DmeALTD0005635-6/7	chr3R:21060282-21060653	356	chr3R:21060638+21060634+21060628+21060585+21060316+21060282+21060267-21060653,21058468	Alt5			DOWN
TBPH	DmeALTD0006927-7/8	chr2R:23862261-	229	chr2R:23862490+23862399+23862377+23862362+23862360+23862263+23862261+23862048-,23861457	Alt5			DOWN
chic	DmeALTD0007593-2/3	chr2L:5980951-	2	chr2L:5980953+5980951+5980847-,5979704	Alt5			DOWN
shi	DmeALTD0009103-2/13	chrX:15892200-15892251	3	chrX:15892200-15892248+15892251+15892360+15892378+15892394+15892417+15892438+15892440+15892569+15892581+15892599+15892624+15892657,15892828	Alt5			DOWN
LanB1	DmeALTD0005362-2/2	chr2L:7814576-7814651	8	chr2L:7814576-7814643+7814651,7814811	Alt5			DOWN
Mpcp	DmeALTD0005599-3/7	chr3L:14537726-14537834	93	chr3L:14537726-14537741+14537769+14537834+14537848+14537874+14537886+14537943,14538004	Alt5			DOWN
CG42235	DmeEX0002242	chr3R:25910875-25910926	52	chr3R:25910186,25910875-25910926,25917101	C3			DOWN
Tm1	DmeEX0006784	chr3R:15300110-15300180	71	chr3R:15295544,15300110-15300180,15300747	C3			DOWN
CG12090	DmeEX0000669	chr3L:1526334-1526398	65	chr3L:1526660,1526334-1526398,1525392	C2			DOWN
Nrx-IV	DmeEX0005485	chr3L:12151211-12151407	197	chr3L:12148908,12151211-12151407,12152177	ME(1-2[95=100])			DOWN
A2bp1	DmeEX0000034	chr3L:10589356-10589516	161	chr3L:10588731,10589356-10589516,10590327	C2			DOWN
CG12355	DmeEX0000692	chr3L:15494567-15494658	92	chr3L:15495177+15495239,15494567-15494658,15493581	C3			DOWN
CG45186	DmeEX0002702	chr3L:2443988-2444087	100	chr3L:2439830,2443988-2444087,2444499	C3			DOWN
CG5191	DmeEX0002829	chr3R:20566429-20566609	181	chr3R:20561411,20566429-20566609,20570602	S			DOWN
Doa	DmeEX0004065	chr3R:28919492-28919567	76	chr3R:28901022,28919492-28919567,28920225	C1			DOWN
Nc73EF	DmeEX0005292	chr3L:16961500-16961602	103	chr3L:16959884,16961500-16961602,16962335	C1			DOWN
Tm1	DmeEX0006781	chr3R:15295427-15295544	118	chr3R:15295246,15295427-15295544,15300110	ME(1-2[100=100])			DOWN
Ucp4A	DmeEX0006923	chrX:17846683-17846792	110	chrX:17845758,17846683-17846792,17846931	S			DOWN
cno	DmeEX0007504	chr3R:5184279-5184523	245	chr3R:5185369,5184279-5184523,5183983	C3			DOWN
didum	DmeEX0007612	chr2R:7505649-7505746	98	chr2R:7505499,7505649-7505746,7505839	S			DOWN
lap	DmeEX0008478	chr3R:7195694-7195895	202	chr3R:7193688,7195616+7195694-7195895,7198328	C3*			DOWN
up	DmeEX0010055	chrX:13594285-13594363	79	chrX:13595004,13594285-13594363,13594050	ME(16_29-17_30[100=100])			DOWN
wupA	DmeEX0010135	chrX:18112562-18112662	101	chrX:18113258,18112562-18112662,18106931	ME(1-2[100=100];1-3[100=100];1-4[100=100])			DOWN
zormin	DmeEX0010178	chr3L:2123597-2123679	83	chr3L:2125239,2123597-2123679,2119129	C3			DOWN
Atpalpha	DmeEX0000302	chr3R:20967108-20967202	95	chr3R:20966613,20967108-20967202,20973173	ME(2-3[100=100];3-4[100=100];3-5[100=100])			DOWN
Sh3beta	DmeEX0006445	chr3L:7366162-7366210	49	chr3L:7366442,7366162-7366210,7364961+7364964	C2			DOWN
Spn	DmeEX0006541	chr3L:2509762-2510557	796	chr3L:2511163,2509762-2510557+2510575,2508865+2508907	C2*			DOWN
pan	DmeEX0009000	chr4:94837-95002	166	chr4:94615,94837-95002,99406	C2			DOWN
par-1	DmeEX0009007	chr2R:19477661-19477704	44	chr2R:19473967,19477616+19477634+19477661-19477704,19478742+19478752	C1*			DOWN
gish	DmeEX6020975	chr3R:16293987-16294153	167	chr3R:16292834,16293987-16294153,16296662	A_C1			DOWN
Actn	DmeEX0000136	chrX:2029841-2029926	86	chrX:2030215,2029775+2029841-2029926,2028027	ME(1-2[100=100])			DOWN
Aldh-III	DmeEX0000178	chr2R:7468422-7468537	116	chr2R:7469360,7468422-7468537,7467826	S			DOWN
Asator	DmeEX0000256	chr4:476963-477102	140	chr4:477292,476963-477102,474768	C2			DOWN
CG3967	DmeEX0002177	chr3L:9417652-9417814	163	chr3L:9418344,9417652-9417814,9415466	S			DOWN
CG4266	DmeEX0002408	chr2R:21165559-21165874	316	chr2R:21166730,21165559-21165874,21165043	S			DOWN
CG42663	DmeEX0002414	chr2R:12747678-12747747	70	chr2R:12735119,12747678-12747747,12748913	C2			DOWN
CG4495	DmeEX0002677	chr2L:7183163-7183322	160	chr2L:7182899,7183163-7183322,7183778	C1			DOWN
CG7945	DmeEX0003145	chr3L:15522968-15523464	497	chr3L:15523512+15523833,15522968-15523464,15522580	S			DOWN
CG8086	DmeEX0003178	chr2L:8245740-8246217	478	chr2L:8251959+8252228,8245740-8246217,8245223	C3			DOWN
CG9992	DmeEX0003478	chrX:16383324-16383511	188	chrX:16384588,16383324-16383511,16383167	S			DOWN
CRMP	DmeEX0003585	chr3R:5576175-5576413	239	chr3R:5575925,5576175-5576413,5577593	C2			DOWN
MFS17	DmeEX0005025	chr2R:2521441-2521523	83	chr2R:2522393,2521441-2521523,2495023	C1			DOWN
Mhc	DmeEX0005119	chr2L:16784251-16784329	79	chr2L:16783661,16784251-16784329,16784666	ME(1-2[100=100])			DOWN
Mical	DmeEX0005130	chr3R:10003374-10003650	277	chr3R:10004656,10003374-10003650,10003251	C1			DOWN
Pfk	DmeEX0005712	chr2R:10113543-10113651	109	chr2R:10113170,10113543-10113651,10114917	C2			DOWN
Ppn	DmeEX0005821	chr3R:28524274-28525307	1034	chr3R:28525871,28524274-28525307,28523260	C3			DOWN
SF1	DmeEX0006279	chr3R:17542415-17542490	76	chr3R:17541801,17542415-17542490,17543500	S			DOWN
Spn	DmeEX0006542	chr3L:2509364-2509500	137	chr3L:2511163,2509364-2509500,2508865+2508907	C2			DOWN
Tomosyn	DmeEX0006801	chrX:12643873-12644767	895	chrX:12640839,12643873-12644767,12651110	ME(2-3[99=92])			DOWN
Unc-115b	DmeEX0006955	chr3R:9688536-9688621	86	chr3R:9688714,9688536-9688621,9687767	ME(1-2[99=100])			DOWN
Vav	DmeEX0006975	chrX:19269257-19269365	109	chrX:19263955,19269257-19269365,19269484	C1			DOWN
Zasp52	DmeEX0007048	chr2R:15780058-15780277	220	chr2R:15780985,15780058-15780277+15780735,15778546	ME(1-2[98=100])			DOWN
aret	DmeEX0007150	chr2L:12282514-12282562	49	chr2L:12278919,12282514-12282562,12298568	C3			DOWN
cno	DmeEX0007503	chr3R:5184587-5184641	55	chr3R:5185369,5184587-5184641,5183983	C3			DOWN
lap	DmeEX0008479	chr3R:7196294-7196393	100	chr3R:7195895,7196294-7196393,7198328	C3			DOWN
mim	DmeEX0008637	chr2R:6926670-6926821	152	chr2R:6928509,6926670-6926821,6926298	C1			DOWN
nrm	DmeEX0008883	chr3L:23029837-23029931	95	chr3L:23024169,23029837-23029931,23030819	C1			DOWN
rut	DmeEX0009318	chrX:14791248-14792347	1100	chrX:14793126+14793474,14791248-14792347+14792353+14792428,14790878	S*			DOWN
slgA	DmeEX0009554	chrX:21379588-21379709	122	chrX:21376666,21379588-21379709,21380651	ME(1-2[99=100])			DOWN
twin	DmeEX0009981	chr3R:24220532-24220563	32	chr3R:24221793,24220532-24220563,24220343	C1			DOWN
Pih1D1	DmeEX6006762	chr2L:12714649-12715529	881	chr2L:12721451,12714649-12715529,12714296	A_C3			DOWN
drpr	DmeEX6014075	chr3L:1718706-1719745	1040	chr3L:1723580,1718706-1719745,1718096	A_C3			DOWN
Syp	DmeEX6021900	chr3R:20795139-20795274	136	chr3R:20792555,20795139-20795274,20797144	A_C2			DOWN
CG45186	DmeEX0002701	chr3L:2443447-2443838	392	chr3L:2439830,2443390+2443447-2443838,2444499	C3*			DOWN
Vap-33B	DmeEX0006970	chr3L:5926737-5926834	98	chr3L:5925624,5926510+5926737-5926834+5927066,5928224	S*			DOWN
Zasp52	DmeEX0007047	chr2R:15763926-15764835	910	chr2R:15773816,15763926-15764835,15763829	C3			DOWN
cg	DmeEX0007443	chr2R:14180422-14180641	220	chr2R:14179931,14180422-14180641+14180819,14181211	S*			DOWN
Caper	DmeEX6005368	chr2L:7034484-7034693	210	chr2L:7033018,7034484-7034693,7035407	A_C3			DOWN
CG42321	DmeEX6010533	chr2R:13416575-13416606	32	chr2R:13418987,13416575-13416606,13415615	A_C2			DOWN
Mmp1	DmeEX6013552	chr2R:24672551-24673316	766	chr2R:24675063,24672551-24673316,24672306	A_C2			DOWN
CG10737	DmeEX0000507	chr2R:19174577-19174783	207	chr2R:19174121,19174577-19174783,19174882	C2			DOWN
CG15111	DmeEX0001027	chr2R:19139141-19139349	209	chr2R:19138261,19138858+19139141-19139349,19139694	S*			DOWN
CG5028	DmeEX0002809	chr3R:25683058-25683383	326	chr3R:25682431,25683058-25683383,25683473	S			DOWN
CLIP-190	DmeEX0003493	chr2L:17401519-17401581	63	chr2L:17401290,17401516+17401519-17401581,17402375	S*			DOWN
Lsd-2	DmeEX0004992	chrX:15073341-15073391	51	chrX:15073937,15073341-15073391,15072648	S			DOWN
Rbp9	DmeEX0005996	chr2L:2962272-2962286	15	chr2L:2961996,2962272-2962286,2962586	MIC-S			DOWN
capu	DmeEX0007414	chr2L:3886984-3887556	573	chr2L:3888649,3886984-3887556,3884518	C3			DOWN
up	DmeEX0010056	chrX:13598174-13598176	3	chrX:13599412+13599416+13600070,13598174-13598176,13596748+13597404	MIC-S			DOWN
CG14207	DmeEX6003494	chrX:19609463-19609489	27	chrX:19609153,19609463-19609489,19610381	A_C3			DOWN
A2bp1	DmeEX0000032	chr3L:10587843-10587896	54	chr3L:10587687,10587843-10587896,10588660	C2			DOWN
CG11138	DmeEX0000537	chrX:12573725-12573814	90	chrX:12581572,12573725-12573814,12573409	S			DOWN
Girdin	DmeEX0004512	chr3L:3183933-3183997	65	chr3L:3183799,3183933-3183997+3184037,3184249+3184252	S*			DOWN
CG11537	DmeEX0000612	chr3L:3132309-3132557	249	chr3L:3142828,3132309-3132557,3131204	C1			DOWN
CG17549	DmeEX0001232	chr2L:19387862-19387936	75	chr2L:19388040,19387862-19387936,19387769	S			DOWN
CG3209	DmeEX0001715	chr2R:24071995-24072224	230	chr2R:24070242,24071991+24071995-24072224,24072705	ME(1-2[100=100])			DOWN
CG43783	DmeEX0002620	chr3L:8934231-8934308	78	chr3L:8934405,8934231-8934308+8934311,8934140	S*			DOWN
CG8086	DmeEX0003182	chr2L:8250232-8250330	99	chr2L:8251959+8252228,8250232-8250330,8245223	C3			DOWN
CLIP-190	DmeEX0003483	chr2L:17402375-17402485	111	chr2L:17401581,17402375-17402485,17404730	C2			DOWN
Dap160	DmeEX0003962	chr2L:21138113-21138358	246	chr2L:21138712,21138113-21138358+21138361,21138030	S*			DOWN
FER	DmeEX0004330	chr3R:9372377-9372577	201	chr3R:9372756,9372377-9372577+9372580,9369710	S*			DOWN
Fhos	DmeEX0004376	chr3L:8789832-8789834	3	chr3L:8789517,8789832-8789834,8790170	MIC-S			DOWN
Gug	DmeEX0004640	chr3L:8470755-8471039	285	chr3L:8470483,8470755-8471039,8471152	S			DOWN
Mlc1	DmeEX0005165	chr3R:27658067-27658113	47	chr3R:27658469,27658067-27658113,27657955	S			DOWN
RIC-3	DmeEX0005916	chr2R:21023662-21023754	93	chr2R:21023586+21023605,21023662-21023754,21023976	S			DOWN
Sxl	DmeEX0006615	chrX:7091674-7092070	397	chrX:7097621+7097624+7097861+7097945+7098001,7091674-7092070+7092122+7092170+7092251,7087659	C2*			DOWN
arm	DmeEX0007161	chrX:1893403-1893499	97	chrX:1894508,1893403-1893499,1892119	S			DOWN
lig	DmeEX0008514	chr2R:8073367-8073471	105	chr2R:8072778,8073367-8073471,8073600	C2			DOWN
mim	DmeEX0008634	chr2R:6929073-6929273	201	chr2R:6930249,6929073-6929273,6928836	C3			DOWN
msn	DmeEX0008688	chr3L:2565601-2565621	21	chr3L:2566202,2565601-2565621,2564695+2564755	S			DOWN
CG32473	DmeEX6020276	chr3R:13308496-13308904	409	chr3R:13304496,13308496-13308904,13310146	A_C3			DOWN
Dys	DmeEX0004188	chr3R:19464500-19464846	347	chr3R:19463681,19464500-19464846,19477123	C1			DOWN
Argk	DmeEX0000228	chr3L:9061907-9062467	561	chr3L:9064464,9061907-9062467,9050359	C1			DOWN
CG1275	DmeEX0000721	chr3L:2255539-2255803	265	chr3L:2257112,2255539-2255803+2255815+2255822,2253986	S*			DOWN
CG14995	DmeEX0001012	chr3L:4096904-4096978	75	chr3L:4097507,4096904-4096978,4095874	C1			DOWN
CG42235	DmeEX0002231	chr3R:25910703-25910768	66	chr3R:25910186,25910703-25910768,25917101	C3			DOWN
CG43897	DmeEX0002633	chr3L:9831000-9831440	441	chr3L:9830785,9831000-9831440,9832199	C3			DOWN
CG7378	DmeEX0003070	chrX:18906075-18906134	60	chrX:18900960,18906075-18906134,18907499	S			DOWN
CG9795	DmeEX0003430	chr3R:4324337-4324510	174	chr3R:4324164,4324337-4324510,4324588	S			DOWN
Fhos	DmeEX0004377	chr3L:8786622-8787344	723	chr3L:8786437,8786622-8787344,8787519	S			DOWN
Gug	DmeEX0004639	chr3L:8468867-8468923	57	chr3L:8468704,8468867-8468923,8469410	S			DOWN
MESK2	DmeEX0005008	chr2R:21507322-21507722	401	chr2R:21502479,21507295+21507322-21507722,21510106+21510118	C1*			DOWN
MESK2	DmeEX0005009	chr2R:21510118-21510201	84	chr2R:21507722,21510106+21510118-21510201,21510867	C2*			DOWN
PMCA	DmeEX0005601	chr4:353943-353978	36	chr4:354351,353943-353978,352590	S			DOWN
RpS11	DmeEX0006208	chr2R:12200116-12200241	126	chr2R:12200775,12200116-12200241,12200039	ME(1-2[100=100])			DOWN
Sap47	DmeEX0006347	chr3R:15944949-15944996	48	chr3R:15936340,15944949-15944996,15951602	S			DOWN
Vrp1	DmeEX0007007	chr2R:22110546-22110938	393	chr2R:22111328,22110546-22110938,22110360	S			DOWN
lig	DmeEX0008513	chr2R:8073127-8073234	108	chr2R:8072778,8073127-8073234,8073600	C2			DOWN
mxt	DmeEX0008758	chr2L:4845087-4845158	72	chr2L:4845254,4845087-4845158,4844772+4844951	S			DOWN
stai	DmeEX0009719	chr2L:6122698-6122853	156	chr2L:6122410,6122698-6122853,6122978	S			DOWN
tmod	DmeEX0009853	chr3R:30577179-30577558	380	chr3R:30573072,30577179-30577558,30578117	C1			DOWN
Pih1D1	DmeEX6006761	chr2L:12715894-12718056	2163	chr2L:12721451,12715894-12718056,12714296	A_C3			DOWN
CG42390	DmeEX6022256	chr3R:22129463-22129597	135	chr3R:22129398,22129463-22129597,22129775	A_S			DOWN
CG42271	DmeEX0002273	chrX:14233421-14233559	139	chrX:14233772,14233421-14233559,14233263	S			DOWN
AP-1gamma	DmeEX0000072	chrX:9110822-9111005	184	chrX:9109694,9110822-9111005,9111082	C1			DOWN
Aats-his	DmeEX0000092	chrX:18517811-18518026	216	chrX:18515682,18517811-18518026,18520718	C3			DOWN
Aats-his	DmeEX0000093	chrX:18518825-18519253	429	chrX:18515682,18518825-18519253,18520718	C3			DOWN
Acsl	DmeEX0000126	chr2R:8674647-8674871	225	chr2R:8665870+8666071+8666311,8674647-8674871,8676472	C1			DOWN
Akap200	DmeEX0000167	chr2L:8428320-8429462	1143	chr2L:8428067,8428320-8429462,8430281	S			DOWN
Amph	DmeEX0000189	chr2R:12609229-12609636	408	chr2R:12608178,12609169+12609229-12609636+12609876,12610579	S*			DOWN
ArfGAP1	DmeEX0000226	chr3L:12415945-12416004	60	chr3L:12416275,12415945-12416004+12416160,12415869	S*			DOWN
Arp2	DmeEX0000235	chrX:16551475-16551489	15	chrX:16552340,16551475-16551489,16550465	MIC-S			DOWN
Asator	DmeEX0000251	chr4:473147-473719	573	chr4:474453,473147-473719,472677	S			DOWN
Ate1	DmeEX0000272	chr2R:20255886-20256035	150	chr2R:20256083,20255886-20256035,20255809	C3			DOWN
Axn	DmeEX0000312	chr3R:30032674-30032811	138	chr3R:30032112,30032674-30032811,30032931	S			DOWN
Btk29A	DmeEX0000360	chr2L:8271936-8272176	241	chr2L:8283409,8271936-8272176,8262680	S			DOWN
CAP	DmeEX0000380	chr2R:10295291-10295323	33	chr2R:10294966,10295291-10295323,10295742	S			DOWN
CG10103	DmeEX0000420	chr3L:6755073-6755123	51	chr3L:6755420,6755073-6755123,6754807	C2			DOWN
CG10737	DmeEX0000506	chr2R:19174339-19174365	27	chr2R:19174121,19174339-19174365,19174577	C1			DOWN
CG11537	DmeEX0000611	chr3L:3132633-3133244	612	chr3L:3142828,3132633-3133244+3133338,3131204	C2*			DOWN
CG14995	DmeEX0001013	chr3L:4095972-4096067	96	chr3L:4097507,4095972-4096067,4095874	C1			DOWN
CG1718	DmeEX0001196	chrX:21299544-21299609	66	chrX:21300151,21299544-21299609,21298934	S			DOWN
CG17233	DmeEX0001205	chr3L:20238738-20239544	807	chr3L:20239863,20238738-20239544+20239547+20239610+20239613,20237910	S*			DOWN
CG18659	DmeEX0001313	chr2R:9126181-9126213	33	chr2R:9127419,9126181-9126213,9126066	C1			DOWN
CG2246	DmeEX0001369	chr3R:30601296-30601308	13	chr3R:30601417,30601201+30601296-30601308,30595621+30595626	S*			DOWN
CG2247	DmeEX0001371	chrX:11609402-11609713	312	chrX:11610202,11609402-11609713,11609307	S			DOWN
CG30463	DmeEX0001508	chr2R:16678746-16678856	111	chr2R:16678981,16678746-16678856,16675248	ME(1-2[100=100])			DOWN
CG31522	DmeEX0001585	chr3R:4446166-4446246	81	chr3R:4446425,4446166-4446246,4444562	C2			DOWN
CG32264	DmeEX0001751	chr3L:3722860-3723105	246	chr3L:3723639,3722860-3723105,3722522	S			DOWN
CG33129	DmeEX0001873	chr2L:10966502-10966621	120	chr2L:10968438,10966502-10966621,10966409	C1			DOWN
CG34394	DmeEX0002062	chr2L:3367904-3368194	291	chr2L:3372779,3367904-3368194,3367719	C2			DOWN
CG34408	DmeEX0002073	chrX:10226180-10226371	192	chrX:10226021,10226180-10226371,10226515	S			DOWN
CG34417	DmeEX0002079	chrX:6552639-6554771	2133	chrX:6552293,6552639-6554771,6560375	C3			DOWN
CG42342	DmeEX0002310	chr3R:16565939-16566001	63	chr3R:16565878,16565939-16566001,16569140	C2			DOWN
CG42671	DmeEX0002423	chr3L:11227673-11228088	416	chr3L:11226801,11227673-11228088,11229113	ME(1-3[99=100];2-3[100=100])			DOWN
CG4662	DmeEX0002751	chr3R:19851065-19851130	66	chr3R:19850952,19851065-19851130,19851832	C1			DOWN
CG4662	DmeEX0002753	chr3R:19851832-19851918	87	chr3R:19851130,19851832-19851918,19852020+19852023	C2			DOWN
CG7185	DmeEX0003039	chr3L:8313011-8313151	141	chr3L:8313957,8313011-8313151,8312750	S			DOWN
CG8086	DmeEX0003181	chr2L:8250402-8250500	99	chr2L:8251959+8252228,8250402-8250500,8245223	C3			DOWN
CG8086	DmeEX0003183	chr2L:8247060-8250128	3069	chr2L:8251959+8252228,8247060-8250128,8245223	C3			DOWN
CG8086	DmeEX0003184	chr2L:8246861-8246959	99	chr2L:8251959+8252228,8246861-8246959,8245223	C3			DOWN
CG9044	DmeEX0003307	chr2L:5953002-5953057	56	chr2L:5952627,5952989+5953002-5953057,5953416	S*			DOWN
CaMKII	DmeEX0003640	chr4:1043468-1043521	54	chr4:1045156,1043468-1043521+1043524,1038434+1038437+1038458	C2*			DOWN
Cf2	DmeEX0003784	chr2L:4880378-4880472	95	chr2L:4881215,4880294+4880378-4880472,4879196	S*			DOWN
Csp	DmeEX0003900	chr3L:22270914-22270976	63	chr3L:22269920,22270914-22270976+22271284,22271558	S*			DOWN
Ctr1A	DmeEX0003904	chrX:6666240-6666269	30	chrX:6665686,6666240-6666269,6666850	S			DOWN
Dyb	DmeEX0004176	chr2R:12451669-12451712	44	chr2R:12449782+12449799,12451669-12451712,12451957+12451975	C1			DOWN
Eps-15	DmeEX0004307	chr2R:24772941-24773003	63	chr2R:24773212,24772941-24773003,24772795	S			DOWN
HDAC4	DmeEX0004668	chrX:13268694-13268840	147	chrX:13269828,13268694-13268840,13268262	S			DOWN
HDAC6	DmeEX0004670	chrX:15338837-15338924	88	chrX:15338665+15338704,15338837-15338924,15339627	S			DOWN
Jabba	DmeEX0004843	chr2R:18757623-18757928	306	chr2R:18758031,18757623-18757928+18757977,18757522	S*			DOWN
Khc-73	DmeEX0004873	chr2R:15524860-15524901	42	chr2R:15525015,15524860-15524901,15524737	S			DOWN
Klp98A	DmeEX0004884	chr3R:27550585-27550707	123	chr3R:27550873,27550585-27550707,27550481	S			DOWN
LpR1	DmeEX0004960	chr3R:25749027-25749143	117	chr3R:25749270,25749027-25749143,25747233	ME(2-3[98=94])			DOWN
LpR2	DmeEX0004970	chr3R:25713537-25713656	120	chr3R:25713842,25713537-25713656,25709517	ME(1-2[100=99])			DOWN
Lpin	DmeEX0004981	chr2R:8140243-8140371	129	chr2R:8140514,8140243-8140371,8140149	S			DOWN
Mbs	DmeEX0005070	chr3L:16077723-16077809	87	chr3L:16077282,16077723-16077809,16080759	C2			DOWN
Med	DmeEX0005082	chr3R:31612887-31613108	222	chr3R:31612688,31612887-31613108,31613260	S			DOWN
Mef2	DmeEX0005087	chr2R:9918964-9919062	99	chr2R:9919429+9919447,9918964-9919062,9918848	S			DOWN
Mhc	DmeEX0005107	chr2L:16769459-16769602	144	chr2L:16768884,16769459-16769602,16770457	C1			DOWN
Ncc69	DmeEX0005298	chr3L:12371544-12371600	57	chr3L:12371761,12371544-12371600+12371603,12370332	S*			DOWN
Nedd4	DmeEX0005329	chr3L:17543505-17543612	108	chr3L:17541403,17543505-17543612,17543764	C2			DOWN
NnaD	DmeEX0005440	chrX:13709829-13710395	567	chrX:13709557,13709829-13710395+13710780,13711104+13711511	S*			DOWN
Nup153	DmeEX0005491	chrX:16607933-16608000	68	chrX:16606008,16607933-16608000,16609005	C1			DOWN
PDZ-GEF	DmeEX0005561	chr2L:6330123-6330563	441	chr2L:6329697,6330123-6330563+6330696+6330718,6330771	S*			DOWN
Patronin	DmeEX0005650	chr2R:17529087-17529191	105	chr2R:17531047,17529087-17529191,17528105	C3			DOWN
Patronin	DmeEX0005651	chr2R:17528622-17528852	231	chr2R:17529087,17528622-17528852,17528105	C2			DOWN
Patronin	DmeEX0005652	chr2R:17528313-17528375	63	chr2R:17528622,17528313-17528375,17528105	C1			DOWN
Pde11	DmeEX0005660	chr2L:18546525-18547044	520	chr2L:18562710,18546525-18547044,18543715	C2			DOWN
Pex6	DmeEX0005710	chr2R:10880137-10880269	133	chr2R:10880033+10880085,10880111+10880137-10880269,10880328	S*			DOWN
Piezo	DmeEX0005739	chr2L:8184127-8184393	267	chr2L:8183706,8184127-8184393,8184815	S			DOWN
Piezo	DmeEX0005740	chr2L:8184815-8184850	36	chr2L:8184393,8184815-8184850,8186117	C1			DOWN
Pkn	DmeEX0005779	chr2R:9257410-9257673	264	chr2R:9258840,9257410-9257673+9257679+9258060,9255709	C1*			DOWN
Pp2A-29B	DmeEX0005814	chr2L:8369716-8369760	45	chr2L:8369030,8369716-8369760,8369799+8369828	ME(1-2[99=100])			DOWN
Ppn	DmeEX0005823	chr3R:28523780-28523974	195	chr3R:28524034,28523780-28523974,28523260	C2			DOWN
Ptp4E	DmeEX0005865	chrX:4940422-4940847	426	chrX:4939200,4940422-4940847,4947607	C1			DOWN
Ptp4E	DmeEX0005868	chrX:4954135-4954624	490	chrX:4953621,4954117+4954135-4954624,4954971	S*			DOWN
RIC-3	DmeEX0005915	chr2R:21019740-21019859	120	chr2R:21019582,21019740-21019859,21020087	S			DOWN
RhoGAPp190	DmeEX0006086	chrX:17643681-17644178	498	chrX:17646520,17643681-17644178,17643247	C2			DOWN
Sap47	DmeEX0006348	chr3R:15955990-15956307	318	chr3R:15955205,15955990-15956307,15959320	ME(1-2[100=100];1-3[98=100])			DOWN
Slip1	DmeEX0006482	chr4:668420-668574	155	chr4:666921+666932,668420-668574,669130	S			DOWN
Spn	DmeEX0006537	chr3L:2511878-2511931	54	chr3L:2512295,2511878-2511931,2511763	ME(12_18-13_19[100=97])			DOWN
Strn-Mlck	DmeEX0006587	chr2R:15948164-15948710	547	chr2R:15948808,15948005+15948164-15948710,15947606	S*			DOWN
Taf1	DmeEX0006671	chr3R:6654023-6654121	99	chr3R:6653290,6654023-6654121,6654470	S			DOWN
app	DmeEX0007137	chr3L:12212653-12212767	115	chr3L:12213093,12212653-12212767,12207937	S			DOWN
aret	DmeEX0007152	chr2L:12310682-12311093	412	chr2L:12304595,12310682-12311093,12312376	C2			DOWN
bbc	DmeEX0007186	chr2R:13490740-13490871	132	chr2R:13491435,13490740-13490871,13488132	ME(1-2[100=100];1-3[100=100])			DOWN
bt	DmeEX0007339	chr4:734342-734401	60	chr4:733964,734279+734342-734401,737736+737739	C2*			DOWN
cg	DmeEX0007441	chr2R:14177175-14177477	303	chr2R:14176691,14177175-14177477,14177861+14177885	S			DOWN
ckn	DmeEX0007479	chr2R:14977687-14977923	237	chr2R:14977473,14977687-14977923,14978230	S			DOWN
cora	DmeEX0007520	chr2R:19242174-19242395	222	chr2R:19241785,19242174-19242395,19242704	C2			DOWN
cora	DmeEX0007521	chr2R:19242490-19242585	96	chr2R:19242395,19242484+19242490-19242585,19242704	C1*			DOWN
cp309	DmeEX0007529	chr3L:15074325-15074492	168	chr3L:15074684,15074325-15074492,15073194	C1			DOWN
cv-c	DmeEX0007576	chr3R:14399719-14399790	72	chr3R:14408154,14399719-14399790,14396026	C1			DOWN
dlg1	DmeEX0007631	chrX:11394223-11394246	24	chrX:11387933,11394223-11394246,11395240	C2			DOWN
dnc	DmeEX0007646	chrX:3325927-3325965	39	chrX:3321217,3325927-3325965,3332442	S			DOWN
eIF-4E	DmeEX0007816	chr3L:9401040-9401367	328	chr3L:9401785+9401917+9402099+9402171+9402210+9402280,9401040-9401367,9400953	S			DOWN
ema	DmeEX0007884	chr3R:16437793-16437999	207	chr3R:16438065,16437793-16437999,16437338	S			DOWN
ens	DmeEX0007896	chr3L:4129651-4129791	141	chr3L:4131121,4129651-4129791,4127162	C2			DOWN
gish	DmeEX0008066	chr3R:16298470-16298550	81	chr3R:16297345,16298470-16298550,16300569	C2			DOWN
gish	DmeEX0008068	chr3R:16299591-16299689	99	chr3R:16298550,16299591-16299689,16301245	C1			DOWN
kcc	DmeEX0008297	chr2R:23924002-23924094	93	chr2R:23923029,23924002-23924094,23924416	C1			DOWN
kis	DmeEX0008323	chr2L:226116-226508	393	chr2L:227372,226116-226508,218885	S			DOWN
l(1)G0196	DmeEX0008394	chrX:22502640-22502869	230	chrX:22498619,22502636+22502640-22502869,22503369	C1*			DOWN
lap	DmeEX0008476	chr3R:7193593-7193688	96	chr3R:7192970+7193012,7193593-7193688,7198328	C2			DOWN
lap	DmeEX0008480	chr3R:7197570-7197659	90	chr3R:7196393,7197570-7197659,7198328	C1			DOWN
mld	DmeEX0008653	chr3R:24620170-24620235	66	chr3R:24620104,24620170-24620235,24620379	S			DOWN
mtd	DmeEX0008706	chr3R:5298202-5298489	288	chr3R:5299470,5298202-5298489,5296635	S			DOWN
mtd	DmeEX0008714	chr3R:5313938-5314305	368	chr3R:5322988,5313938-5314305,5299573	C3			DOWN
nct	DmeEX0008827	chr3R:24854225-24854302	78	chr3R:24854086,24854225-24854302,24854362	S			DOWN
nuf	DmeEX0008903	chr3L:14231597-14231635	39	chr3L:14231325,14231597-14231635,14231927	S			DOWN
prominin-like	DmeEX0009138	chr3L:3117346-3117405	60	chr3L:3117834,3117346-3117405+3117768,3117256	S*			DOWN
sba	DmeEX0009344	chr3R:23896209-23896554	346	chr3R:23896850+23897063,23896209-23896554+23896608,23895426+23895497	S*			DOWN
scaf6	DmeEX0009359	chr3L:17039556-17039630	75	chr3L:17040138,17039556-17039630,17039333	C2			DOWN
sdk	DmeEX0009410	chrX:746280-746303	24	chrX:746115,746280-746303,746517	S			DOWN
spas	DmeEX0009652	chr3R:24039911-24040096	186	chr3R:24039765,24039911-24040096,24040306	S			DOWN
up	DmeEX0010051	chrX:13597381-13597404	24	chrX:13599416,13597381-13597404,13596748	C2			DOWN
vib	DmeEX0010077	chr3R:19218969-19219046	78	chr3R:19219189,19218969-19219046,19218511	ME(1-2[100=100])			DOWN
yrt	DmeEX0010154	chr3R:13431415-13431534	120	chr3R:13431669,13431415-13431534,13431353	S			DOWN
l(1)G0193	DmeEX6001221	chrX:7943684-7943848	165	chrX:7945896,7943684-7943848,7943227	A_C2			DOWN
RhoGAP18B	DmeEX6003371	chrX:19150811-19151959	1149	chrX:19153028,19150811-19151959,19146142	A_C1			DOWN
yki	DmeEX6013354	chr2R:24066561-24066716	156	chr2R:24067163,24066561-24066716,24066313	A_S			DOWN
cu	DmeEX6019747	chr3R:11204565-11204831	267	chr3R:11204086,11204565-11204831,11206906	A_C3			DOWN
CtBP	DmeEX6020204	chr3R:13024824-13025044	221	chr3R:13021642,13024824-13025044,13025389	A_S			DOWN
cp309	DmeEX0007528	chr3L:15080946-15081161	216	chr3L:15081333,15080946-15081161,15076045	S			DOWN
CG10602	DmeEX0000479	chr2L:18857588-18858462	875	chr2L:18858952,18857512+18857542+18857588-18858462+18858519,18857403	S*			DOWN
CG1637	DmeEX0001116	chrX:10871529-10872039	511	chrX:10877415,10871529-10872039,10871465	ME(2-5[100=100];4-5[100=100])			DOWN
Galk	DmeEX0004474	chr3L:8985284-8985308	25	chr3L:8985902+8985977,8985284-8985308,8985231	C1			DOWN
Pitslre	DmeEX0005749	chr3L:20772605-20772963	359	chr3L:20771864,20772605-20772963+20772970,20773565+20773794	C1*			DOWN
Sam-S	DmeEX0006332	chr2L:111005-111117	113	chr2L:110877,111005-111117,112690	ME(1-2[99=100])			DOWN
mtd	DmeEX0008715	chr3R:5312989-5313497	509	chr3R:5313938,5312989-5313497,5299573	C2			DOWN
sowah	DmeEX0009650	chr3L:12538996-12539041	46	chr3L:12539622+12540057+12540060,12538761+12538996-12539041,12538576	S*			DOWN
CoRest	DmeEX6003451	chrX:19526841-19527328	488	chrX:19524163,19526841-19527328,19528635	A_C1			DOWN
spin	DmeEX6011203	chr2R:16132829-16133090	262	chr2R:16132635,16132829-16133090,16136027	A_C2			DOWN
CG13384	DmeEX0000805	chr2L:8384997-8385097	101	chr2L:8384895,8384997-8385097,8386217	S			DOWN
CG30463	DmeEX0001507	chr2R:16716154-16716211	58	chr2R:16730899,16716154-16716211,16706279	S			DOWN
CG43427	DmeEX0002563	chr3R:4680779-4680837	59	chr3R:4670850,4680779-4680837,4697191	C1			DOWN
CG45049	DmeEX0002681	chr3R:22728843-22729133	291	chr3R:22727491,22728843-22729133,22729209	C1			DOWN
CG45050	DmeEX0002683	chr3R:9342220-9342491	272	chr3R:9342003,9342220-9342491,9354422	S			DOWN
CG7879	DmeEX0003136	chr3L:1568197-1568309	113	chr3L:1568418,1568197-1568309,1564280	S			DOWN
CkIIalpha	DmeEX0003808	chr3L:23100245-23100357	113	chr3L:23099723,23100245-23100357,23102122	S			DOWN
DIP1	DmeEX0003949	chrX:21628920-21629569	650	chrX:21629974+21630067,21628844+21628848+21628920-21629569+21629792,21628709+21628754	S*			DOWN
Dmtn	DmeEX0004054	chr3R:6392880-6392959	80	chr3R:6393732,6392880-6392959,6392742	C2			DOWN
Mical	DmeEX0005141	chr3R:10027330-10027381	52	chr3R:10037816,10027330-10027381,10021383	S			DOWN
Pop2	DmeEX0005810	chr3L:12001727-12001865	139	chr3L:12002586,12001727-12001865+12001931+12001996+12002318,12001090	S*			DOWN
heph	DmeEX0008164	chr3R:31969756-31969785	30	chr3R:31979523,31969756-31969785,31959123+31959127	C1			DOWN
klar	DmeEX0008339	chr3L:514612-514705	94	chr3L:539899,514612-514705,508799	S			DOWN
sba	DmeEX0009342	chr3R:23921518-23921780	263	chr3R:23922896,23921518-23921780,23920846	S			DOWN
Rbp9	DmeEX6004407	chr2L:2960690-2960835	146	chr2L:2957264,2960690-2960835,2960895	A_C2			DOWN
CG1516	DmeEX6009582	chr2R:9860370-9860452	83	chr2R:9860525,9860370-9860452,9856210	A_S			DOWN
cpo	DmeEX6021343	chr3R:17947194-17947598	405	chr3R:17937580,17947194-17947598,17966473	A_C3			DOWN
HDAC4	DmeEX0004657	chrX:13284892-13284962	71	chrX:13285203,13284892-13284962,13282229	S			DOWN
Mical	DmeEX0005139	chr3R:10041972-10041998	27	chr3R:10042792,10041972-10041998,10037890	S			DOWN
ATP8B	DmeINT0000300	chr3R:12074894-12075173	280	chr3R:12075174-12075422=12074204-12074893:-	IR			DOWN
CG9775	DmeINT0016680	chr3R:4639558-4639633	76	chr3R:4639634-4639752=4639018-4639557:-	IR			DOWN
Doa	DmeINT0019397	chr3R:28921270-28921358	89	chr3R:28921156-28921269=28921359-28921549:+	IR			DOWN
qkr54B	DmeINT0035807	chr2R:17472810-17473086	277	chr2R:17472493-17472809=17473087-17473357:+	IR			DOWN
scaf6	DmeINT0036282	chr3L:17039631-17040137	507	chr3L:17040138-17040210=17039556-17039630:-	IR			DOWN
scaf6	DmeINT0036283	chr3L:17039334-17039555	222	chr3L:17039556-17039630=17039257-17039333:-	IR			DOWN
CG11779	DmeINT0002663	chr3R:19156403-19156465	63	chr3R:19156466-19156546=19155865-19156402:-	IR			DOWN
stv	DmeINT0037182	chr3L:13481136-13481213	78	chr3L:13481036-13481135=13481214-13482369:+	IR			DOWN
CG2186	DmeINT0007063	chrX:10859405-10859599	195	chrX:10859198-10859404=10859600-10860897:+	IR			DOWN
CG4404	DmeINT0012209	chrX:12905035-12905612	578	chrX:12905613-12906018=12903745-12905034:-	IR			DOWN
qkr58E-2	DmeINT0035814	chr2R:22417637-22417692	56	chr2R:22417252-22417636=22417693-22418702:+	IR			DOWN
CG9945	DmeINT0016840	chr2R:20620751-20620816	66	chr2R:20620608-20620750=20620817-20620997:+	IR			DOWN
eIF5	DmeINT0031591	chrX:15989269-15989391	123	chrX:15989392-15989476=15988617-15989268:-	IR			DOWN
CG4293	DmeINT0011654	chrX:529531-529631	101	chrX:529632-529849=529410-529530:-	IR			DOWN
Arp2	DmeALTA0000217-3/3	chrX:16550250-16550596	131	chrX:16552340,16550250-16550596+16550549+16550465	Alt3				UP
ArfGAP1	DmeALTA0000205-2/2	chr3L:12415945-12416160	156	chr3L:12416275,12415945-12416160+12416004	Alt3				UP
CG10737	DmeALTA0000502-3/3	chr2R:19173231-19173643	201	chr2R:19172888,19173432+19173344+19173231-19173643	Alt3				UP
E(bx)	DmeALTA0005007-3/4	chr3L:236139-236501	74	chr3L:239055,236139-236507+236501+236450+236427	Alt3				UP
Ranbp16	DmeALTA0006512-2/4	chrX:15932246-15932373	4	chrX:15932522,15932246-15932461+15932451+15932373+15932369	Alt3				UP
drpr	DmeALTA0008004-2/2	chr3L:1719923-1720384	215	chr3L:1723580,1719923-1720384+1720169	Alt3				UP
kcc	DmeALTA0008378-2/2	chr2R:23921909-23922327	56	chr2R:23914331,23921965+23921909-23922327	Alt3				UP
loqs	DmeALTA0008497-2/2	chr2L:13384527-13384794	130	chr2L:13384022,13384657+13384527-13384794	Alt3				UP
beta-Spec	DmeALTA0007629-3/3	chrX:17667933-17668157	183	chrX:17667738,17668116+17668107+17667933-17668157	Alt3				UP
Idh	DmeALTA0005497-2/2	chr3L:-8357935	30	chr3L:8358556,-8357935+8357905	Alt3				UP
hep	DmeALTA0008266-2/2	chrX:13080638-13081118	75	chrX:13081513,13080638-13081118+13081043	Alt3				UP
CG7378	DmeALTA0003683-3/3	chrX:18908250-18908374	27	chrX:18907859,18908277+18908256+18908250-18908374	Alt3				UP
CG7546	DmeALTA0003721-3/3	chr3L:7514649-7515581	408	chr3L:7514354,7515057+7515048+7514649-7515581	Alt3				UP
CG7766	DmeALTA0003769-2/3	chrX:9097355-9097513	54	chrX:9097756,9097355-9097519+9097513+9097459	Alt3				UP
CG8671	DmeALTA0003975-2/5	chr2L:21277278-21278429	93	chr2L:21275806,21277371+21277278+21277230+21277206+21277197-21278429	Alt3				UP
Inr-a	DmeALTA0005523-6/7	chr2R:14865508-14866051	327	chr2R:14867484,14865508-14866075+14866051+14866039+14865781+14865766+14865733+14865724	Alt3				UP
Lpin	DmeALTA0005697-3/3	chr2R:8138219-8138802	210	chr2R:8138938,8138219-8138802+8138617+8138592	Alt3				UP
Plc21C	DmeALTA0006338-2/2	chr2L:344555-344947	21	chr2L:344489,344576+344555-344947	Alt3				UP
SelR	DmeALTA0006904-2/2	chr3R:-10863858	33	chr3R:10866529,-10863858+10863825	Alt3				UP
Tango2	DmeALTA0007171-2/2	chrX:13618102-13618402	171	chrX:13617936,13618273+13618102-13618402	Alt3				UP
ABCB7	DmeALTA0000016-2/2	chr3L:1620817-1621042	102	chr3L:1620554,1620919+1620817-1621042	Alt3				UP
CG1407	DmeALTA0001061-3/4	chr2R:10031284-10031446	33	chr2R:10031589,10031284-10031511+10031446+10031419+10031413	Alt3				UP
CG14995	DmeALTA0001262-2/3	chr3L:-4095146	24	chr3L:4095200,-4095157+4095146+4095122	Alt3				UP
CG2246	DmeALTA0001818-2/3	chr3R:30593705-30593819	3	chr3R:30594818,30593705-30593849+30593819+30593816	Alt3				UP
Nhe2	DmeALTA0005969-2/2	chr2L:21125317-21125439	30	chr2L:21124521,21125347+21125317-21125439	Alt3				UP
Pect	DmeALTA0006253-2/4	chr2L:13209493-13209599	9	chr2L:13208777,13209502+13209493+13209472+13209436-13209599	Alt3				UP
Syb	DmeALTA0007101-2/3	chr2R:10250879-10251144	14	chr2R:10251928,10250879-10251213+10251144+10251130	Alt3				UP
Sap130	DmeALTA0006851-3/6	chr3L:12806868-12807830	225	chr3L:12806337,12807093+12806979+12806868+12806856+12806853+12806789-12807830	Alt3				UP
AMPdeam	DmeALTA0000038-2/2	chrX:13832904-13833031	9	chrX:13834815,13832904-13833031+13833022	Alt3				UP
APC4	DmeALTA0000053-2/2	chrX:9084448-	21	chrX:9084399,9084469+9084448-	Alt3				UP
CG10433	DmeALTA0000449-2/2	chr2R:-21606360	167	chr2R:21606468,-21606360+21606193	Alt3				UP
CG32138	DmeALTA0002230-2/2	chr3L:14065589-14067268	27	chr3L:14065158,14065616+14065589-14067268	Alt3				UP
CG34394	DmeALTA0002552-3/3	chr2L:3365427-3365700	27	chr2L:3367245,3365427-3365700+3365676+3365673	Alt3				UP
CG4825	DmeALTA0003209-2/2	chr3L:-20522819	138	chr3L:20523203,-20522819+20522681	Alt3				UP
CG6928	DmeALTA0003591-3/3	chr3L:12007494-	122	chr3L:12007400,12007616+12007569+12007494-	Alt3				UP
CG8001	DmeALTA0003826-2/4	chr3L:1757307-1758146	15	chr3L:1757203,1757322+1757307+1757271+1757264-1758146	Alt3				UP
CG9008	DmeALTA0004045-2/2	chr2L:-13775185	138	chr2L:13775255,-13775185+13775047	Alt3				UP
Doa	DmeALTA0004941-2/2	chr3R:28921341-28921544	18	chr3R:28921269,28921359+28921341-28921544	Alt3				UP
Ehbp1	DmeALTA0005058-2/5	chr2R:17011952-17012708	48	chr2R:17013285,17011952-17012774+17012759+17012756+17012708+17012660	Alt3				UP
Glut1	DmeALTA0005308-2/2	chr3L:983834-984058	21	chr3L:982297,983855+983834-984058	Alt3				UP
MYPT-75D	DmeALTA0005736-4/4	chr3L:18665698-	318	chr3L:18664820,18666016+18665724+18665708+18665698-	Alt3				UP
Mhcl	DmeALTA0005800-3/3	chr3R:-16069362	24	chr3R:16069863,-16069362+16069346+16069338	Alt3				UP
Msp300	DmeALTA0005862-2/2	chr2L:5204451-5204592	12	chr2L:5203742,5204463+5204451-5204592	Alt3				UP
Pak	DmeALTA0006206-5/5	chr3R:6357875-6359022	408	chr3R:6357340,6358283+6357998+6357911+6357908+6357875-6359022	Alt3				UP
Pfrx	DmeALTA0006272-2/2	chrX:19506483-	3	chrX:19504537,19506486+19506483-	Alt3				UP
Psi	DmeALTA0006410-3/3	chr2R:16864583-16865036	6	chr2R:16865092,16864583-16865036+16865033+16865030	Alt3				UP
Ptp99A	DmeALTA0006427-2/2	chr3R:29481467-29481756	3	chr3R:29479825,29481470+29481467-29481756	Alt3				UP
Pvr	DmeALTA0006448-2/2	chr2L:8223223-8223449	105	chr2L:8223825,8223223-8223449+8223344	Alt3				UP
Ranbp16	DmeALTA0006511-2/2	chrX:15928714-15929084	154	chrX:15929173,15928714-15929084+15928930	Alt3				UP
RhoBTB	DmeALTA0006569-2/2	chr3L:20381547-20381721	21	chr3L:20381292,20381568+20381547-20381721	Alt3				UP
Rok	DmeALTA0006648-2/2	chrX:16627301-16627494	27	chrX:16627596,16627301-16627494+16627467	Alt3				UP
Sin3A	DmeALTA0006958-2/3	chr2R:12580116-12580630	18	chr2R:12581202,12580116-12580845+12580630+12580612	Alt3				UP
Src42A	DmeALTA0007040-2/2	chr2R:6010932-6011109	9	chr2R:6010768,6010941+6010932-6011109	Alt3				UP
VhaSFD	DmeALTA0007416-3/3	chr2L:-16724001	104	chr2L:16724058,-16724001+16723995+16723897	Alt3				UP
coro	DmeALTA0007843-2/3	chr2R:6863348-6863554	21	chr2R:6864278,6863348-6863678+6863554+6863533	Alt3				UP
csul	DmeALTA0007877-3/4	chr2R:16265182-16265626	36	chr2R:16265122,16265218+16265200+16265182+16265167-16265626	Alt3				UP
ena	DmeALTA0008091-4/4	chr2R:19159783-19160035	166	chr2R:19159352,19159949+19159826+19159795+19159783-19160035	Alt3				UP
gem	DmeALTA0008210-4/4	chr2R:10128784-10129029	47	chr2R:10128692,10128831+10128823+10128791+10128784-10129029	Alt3				UP
mfas	DmeALTA0008593-3/3	chr3R:11989210-11989523	198	chr3R:11992742,11989210-11989523+11989328+11989325	Alt3				UP
mtd	DmeALTA0008696-2/2	chr3R:5294306-5294879	24	chr3R:5295641,5294306-5294879+5294855	Alt3				UP
par-1	DmeALTA0008921-3/3	chr2R:19477616-19477704	45	chr2R:19473967,19477661+19477634+19477616-19477704	Alt3				UP
rdgA	DmeALTA0009077-3/3	chrX:9017844-9017988	18	chrX:9016328,9017862+9017859+9017844-9017988	Alt3				UP
shep	DmeALTA0009244-3/3	chr3L:5162456-5162631	88	chr3L:5162967,5162456-5162631+5162610+5162543	Alt3				UP
sm	DmeALTA0009294-4/4	chr2R:19538030-19538391	180	chr2R:19574003,19538030-19538391+19538388+19538241+19538211	Alt3				UP
tral	DmeALTA0009505-3/3	chr3L:12517416-12517957	224	chr3L:12517059,12517640+12517428+12517416-12517957	Alt3				UP
SelR	DmeALTA0006903-3/4	chr3R:10865348-10865647	21	chr3R:10866529,10865348-10865676+10865647+10865644+10865626	Alt3				UP
ATPCL	DmeALTA0000066-3/4	chr2R:15996167-15996365	51	chr2R:15996895,15996167-15996773+15996365+15996317+15996314	Alt3				UP
casp	DmeALTA0007742-2/3	chr2R:16027135-16027263	5	chr2R:16027337,16027135-16027278+16027263+16027258	Alt3				UP
srpk79D	DmeALTA0009355-3/6	chr3L:22281679-22281783	8	chr3L:22280317,22281687+22281685+22281679+22281258+22281235+22281232-22281783	Alt3				UP
CG2698	DmeALTA0001846-2/7	chr3R:8004000-8004178	11	chr3R:8003760,8004011+8004000+8003994+8003988+8003976+8003878+8003834-8004178	Alt3				UP
CG2698	DmeALTA0001846-4/7	chr3R:8003988-8004178	23	chr3R:8003760,8004011+8004000+8003994+8003988+8003976+8003878+8003834-8004178	Alt3				UP
CG6762	DmeALTA0003568-2/4	chrX:17857503-17857650	6	chrX:17857358,17857509+17857503+17857492+17857473-17857650	Alt3				UP
CoVIb	DmeALTA0004691-3/3	chrX:-19741202	37	chrX:19744262,-19741202+19741168+19741165	Alt3				UP
tacc	DmeALTA0009428-4/4	chr3R:4737473-4737780	46	chr3R:4741852,4737473-4737780+4737762+4737738+4737734	Alt3				UP
Sec16	DmeALTA0006882-3/3	chrX:12608935-	6	chrX:12608865,12608941+12608938+12608935-	Alt3				UP
CG3662	DmeALTA0002625-3/3	chr2L:824191-	28	chr2L:824137,824219+824202+824191-	Alt3				UP
Cp110	DmeALTA0004703-2/3	chrX:22485957-22486084	28	chrX:22485635,22485985+22485957+22485943-22486084	Alt3				UP
Fer1HCH	DmeALTA0005168-4/6	chr3R:30387464-30387602	72	chr3R:30387775,30387464-30387642+30387631+30387602+30387587+30387550+30387530	Alt3				UP
CG13366	DmeALTA0000939-2/2	chrX:614774-615693	181	chrX:619292,614774-615693+615512	Alt3				UP
eIF5	DmeALTA0008053-8/9	chrX:15988617-15989268	347	chrX:15989392,15988617-15989326+15989268+15989263+15989224+15989160+15989129+15989109+15989082+15988921	Alt3				UP
Rip11	DmeALTD0006376-2/2	chrX:18637331-18637573	82	chrX:18637413+18637331-18637573,18636873	Alt5				UP
Gal	DmeALTD0004940-2/2	chr2L:6006164-	403	chr2L:6006567+6006164-,6006067	Alt5				UP
Stlk	DmeALTD0006858-2/3	chr2R:-4546980	23	chr2R:-4546957+4546980+4547054,4560361	Alt5				UP
Pdp	DmeALTD0006013-2/2	chrX:7733543-	476	chrX:7734019+7733543-,7733489	Alt5				UP
Ada2b	DmeALTD0000128-2/2	chr3R:8239880-	430	chr3R:8240310+8239880-,8239606	Alt5				UP
CG1965	DmeALTD0001710-2/2	chr3R:7067788-7068094	5	chr3R:7067788-7068089+7068094,7068708	Alt5				UP
CG2064	DmeALTD0001738-2/3	chr2R:-7666026	10	chr2R:-7666016+7666026+7666039,7666146	Alt5				UP
CG3191	DmeALTD0002102-2/3	chrX:2251504-	168	chrX:2251672+2251504+2251429-,2251354	Alt5				UP
CG32112	DmeALTD0002136-2/2	chr3L:12741861-12742012	63	chr3L:12741861-12741949+12742012,12742905	Alt5				UP
Cct1	DmeALTD0004286-3/3	chr3L:1550714-1551413	125	chr3L:1550714-1551288+1551365+1551413,1551478	Alt5				UP
Cdk2	DmeALTD0004303-4/4	chr3R:-20736035	342	chr3R:-20735693+20735754+20735824+20736035,20736091	Alt5				UP
E(bx)	DmeALTD0004693-2/3	chr3L:245549-246323	379	chr3L:245928+245549+245540-246323,245475	Alt5				UP
Hmgcr	DmeALTD0005144-2/2	chr3R:23747891-23748047	69	chr3R:23747891-23747978+23748047,23748105	Alt5				UP
Liprin-alpha	DmeALTD0005394-2/2	chr2L:6725158-6725690	431	chr2L:6725158-6725259+6725690,6725776	Alt5				UP
Rb97D	DmeALTD0006263-2/2	chr3R:26874067-26874790	4	chr3R:26874071+26874067-26874790,26873998	Alt5				UP
Ttc19	DmeALTD0007123-2/3	chr2L:19044145-19044303	9	chr2L:19044154+19044145+19044143-19044303,19044083	Alt5				UP
ema	DmeALTD0007893-2/2	chr3R:16439448-16440403	165	chr3R:16439613+16439448-16440403,16439357	Alt5				UP
scramb1	DmeALTD0009047-2/3	chr3L:10225024-	150	chr3L:10225174+10225024+10224860-,10224237	Alt5				UP
smid	DmeALTD0009177-3/3	chr3L:7381849-7382154	143	chr3L:7381849-7382011+7382065+7382154,7382211	Alt5				UP
unc-13	DmeALTD0009458-2/2	chr4:876091-876239	23	chr4:876114+876091-876239,875710	Alt5				UP
CG18619	DmeALTD0001659-2/2	chr2L:-10264264	3	chr2L:-10264261+10264264,10264552	Alt5				UP
CG7414	DmeALTD0003484-2/3	chr3L:21826482-21827035	283	chr3L:21826482-21826752+21827035+21827039,21827094	Alt5				UP
fs(1)h	DmeALTD0008001-2/2	chrX:8054108-8055893	15	chrX:8054123+8054108-8055893,8053294	Alt5				UP
AIF	DmeALTD0000034-3/3	chr2L:2152233-2152465	195	chr2L:2152233-2152270+2152462+2152465,2152663	Alt5				UP
CG7777	DmeALTD0003556-2/2	chr2R:11441083-11441620	130	chr2R:11441083-11441490+11441620,11441935	Alt5				UP
Rbp2	DmeALTD0006276-2/2	chrX:16450314-16450600	99	chrX:16450314-16450501+16450600,16451275	Alt5				UP
rut	DmeALTD0008996-2/2	chrX:14793126-14794152	348	chrX:14793474+14793126-14794152,14792428	Alt5				UP
CG10737	DmeALTD0000536-2/2	chr2R:19172712-19172921	33	chr2R:19172712-19172888+19172921,19173432	Alt5				UP
Gel	DmeALTD0004969-2/3	chr3R:4236788-4236939	135	chr3R:4236788-4236804+4236939+4236943,4237625	Alt5				UP
Lerp	DmeALTD0005375-2/2	chr3R:26843655-26843910	93	chr3R:26843748+26843655-26843910,26843575	Alt5				UP
Trpm	DmeALTD0007078-2/2	chr2R:15267806-15267965	36	chr2R:15267842+15267806-15267965,15267462	Alt5				UP
Abl	DmeALTD0000082-2/2	chr3L:16626273-16626616	255	chr3L:16626528+16626273-16626616,16625274	Alt5				UP
Atg18b	DmeALTD0000277-2/4	chr2L:21213228-21213759	19	chr2L:21213247+21213228+21213223+21213219-21213759,21213166	Alt5				UP
CG10194	DmeALTD0000421-2/2	chr2L:19489296-19489642	4	chr2L:19489300+19489296-19489642,19489212	Alt5				UP
CG1718	DmeALTD0001498-3/3	chrX:21293156-21293530	208	chrX:21293364+21293342+21293156-21293530,21292930	Alt5				UP
CG31278	DmeALTD0001995-2/2	chr3R:10707847-	11	chr3R:10707858+10707847-,10707786	Alt5				UP
CG33298	DmeALTD0002313-2/2	chr2L:9519394-9519534	55	chr2L:9519394-9519479+9519534,9519720	Alt5				UP
CG5484	DmeALTD0003155-3/6	chr3R:-26718026	27	chr3R:-26717999+26718011+26718026+26718046+26718050+26718214,26718328	Alt5				UP
CG5537	DmeALTD0003167-2/3	chr3L:5811386-5811918	224	chr3L:5811386-5811694+5811918+5811979,5812065	Alt5				UP
CG9153	DmeALTD0003828-2/3	chr3L:1314158-1314335	15	chr3L:1314158-1314320+1314335+1314339,1314473	Alt5				UP
CG9293	DmeALTD0003846-2/2	chr2L:13386488-13386687	42	chr2L:13386530+13386488-13386687,13386257	Alt5				UP
CalpB	DmeALTD0004248-2/2	chr3L:9890291-9890703	138	chr3L:9890291-9890565+9890703,9890784	Alt5				UP
Cnot4	DmeALTD0004382-3/3	chr2L:10399595-10399712	36	chr2L:10399595-10399676+10399688+10399712,10399768	Alt5				UP
Dph5	DmeALTD0004635-2/2	chr3R:22582982-	4	chr3R:22582986+22582982-,22582915	Alt5				UP
GlcAT-S	DmeALTD0005001-3/3	chr2L:9617338-9617840	231	chr2L:9617338-9617609+9617705+9617840,9621145	Alt5				UP
Gug	DmeALTD0005080-2/3	chr3L:8461972-8462103	15	chr3L:8461972-8462088+8462103+8462143,8463004	Alt5				UP
LpR2	DmeALTD0005419-2/2	chr3R:25700997-25701455	312	chr3R:25701309+25700997-25701455,25700026	Alt5				UP
Npc1a	DmeALTD0005792-2/3	chr2L:10217353-10217531	46	chr2L:10217399+10217353+10217341-10217531,10217180	Alt5				UP
Psn	DmeALTD0006155-2/3	chr3L:20434087-20434302	57	chr3L:20434087-20434245+20434302+20434344,20434548	Alt5				UP
Psn	DmeALTD0006155-3/3	chr3L:20434087-20434344	99	chr3L:20434087-20434245+20434302+20434344,20434548	Alt5				UP
Taf4	DmeALTD0006943-2/2	chr3L:16116032-16116619	378	chr3L:16116032-16116241+16116619,16117545	Alt5				UP
Tango13	DmeALTD0006951-2/2	chrX:13585894-13586092	38	chrX:13585894-13586054+13586092,13589922	Alt5				UP
ewg	DmeALTD0007917-3/3	chrX:273461-274528	9	chrX:273470+273466+273461-274528,273392	Alt5				UP
heph	DmeALTD0008124-2/2	chr3R:31865751-31866036	12	chr3R:31865763+31865751-31866036,31865325	Alt5				UP
kis	DmeALTD0008217-2/2	chr2L:231948-232083	15	chr2L:231963+231948-232083,231034	Alt5				UP
kst	DmeALTD0008245-4/4	chr3L:3366444-3367010	237	chr3L:3366444-3366773+3366962+3367007+3367010,3367515	Alt5				UP
par-1	DmeALTD0008731-2/2	chr2R:19471552-19471745	9	chr2R:19471552-19471736+19471745,19472819	Alt5				UP
plx	DmeALTD0008801-3/3	chr3R:5702577-5702927	216	chr3R:5702577-5702711+5702771+5702927,5707184	Alt5				UP
CG4365	DmeALTD0002870-2/7	chr3L:-20798859	141	chr3L:-20798718+20798859+20798988+20798999+20799069+20799080+20799084,20799143	Alt5				UP
Rim2	DmeALTD0006373-4/4	chr2L:1718675-1718903	65	chr2L:1718740+1718696+1718684+1718675-1718903,1718491	Alt5				UP
Rm62	DmeALTD0006381-2/2	chr3R:6001833-6002721	230	chr3R:6002063+6001833-6002721,6001736	Alt5				UP
chic	DmeALTD0007593-3/3	chr2L:5980847-	106	chr2L:5980953+5980951+5980847-,5979704	Alt5				UP
shi	DmeALTD0009103-9/13	chrX:15892200-15892569	321	chrX:15892200-15892248+15892251+15892360+15892378+15892394+15892417+15892438+15892440+15892569+15892581+15892599+15892624+15892657,15892828	Alt5				UP
cnc	DmeALTD0007636-3/4	chr3R:23221762-23221961	84	chr3R:23221846+23221842+23221762+23221665-23221961,23220643	Alt5				UP
CG31635	DmeALTD0002051-2/7	chr2L:6647951-6648145	47	chr2L:6647998+6647951+6647921+6647794+6647754+6647747+6647708-6648145,6646947	Alt5				UP
CG31635	DmeALTD0002051-6/7	chr2L:6647747-6648145	251	chr2L:6647998+6647951+6647921+6647794+6647754+6647747+6647708-6648145,6646947	Alt5				UP
Atxn7	DmeALTD0000292-2/2	chr2L:-2376263	120	chr2L:-2376143+2376263,2377132	Alt5				UP
CG12576	DmeALTD0000851-8/8	chrX:22481572-22482027	343	chrX:22481915+22481879+22481785+22481697+22481643+22481632+22481580+22481572-22482027,22480898	Alt5				UP
CG14777	DmeALTD0001213-2/2	chrX:-1466933	4	chrX:-1466929+1466933,1467803	Alt5				UP
CG32264	DmeALTD0002171-2/4	chr3L:3787622-3787960	54	chr3L:3787676+3787622+3787557+3787546-3787960,3781412	Alt5				UP
CG32772	DmeALTD0002240-3/4	chrX:4912381-4912630	119	chrX:4912381-4912511+4912610+4912630+4912685,4912743	Alt5				UP
CG33129	DmeALTD0002277-4/7	chr2L:10968038-10968166	96	chr2L:10968134+10968105+10968084+10968038+10967856+10967799+10967780-10968166,10966621	Alt5				UP
CG45049	DmeALTD0002964-2/2	chr3R:-22727491	390	chr3R:-22727101+22727491,22728843	Alt5				UP
CG6597	DmeALTD0003344-4/6	chr3L:20302431-20302837	335	chr3L:20302431-20302502+20302670+20302806+20302837+20302871+20302978,20303067	Alt5				UP
CG6664	DmeALTD0003355-2/2	chr3L:17015673-	70	chr3L:17015743+17015673-,17015266	Alt5				UP
CG7337	DmeALTD0003467-3/3	chr2L:1909669-1910009	40	chr2L:1909669-1909969+1909992+1910009,1910067	Alt5				UP
CG8878	DmeALTD0003770-2/4	chr2R:12150798-	113	chr2R:12150911+12150798+12150685+12150615-,12150139	Alt5				UP
Cka	DmeALTD0004358-8/8	chr2L:8031010-8031530	495	chr2L:8031010-8031035+8031162+8031308+8031337+8031344+8031388+8031394+8031530,8032060	Alt5				UP
Ehbp1	DmeALTD0004757-5/8	chr2R:17015539-	155	chr2R:17015694+17015680+17015663+17015659+17015539+17015498+17015480+17015269-,17015202	Alt5				UP
Flo2	DmeALTD0004875-2/5	chrX:-14839535	112	chrX:-14839423+14839535+14839664+14839735+14839886,14840873	Alt5				UP
Hr39	DmeALTD0005159-3/6	chr2L:-21237420	74	chr2L:-21237346+21237404+21237420+21237523+21237546+21237567,21238281	Alt5				UP
Mtch	DmeALTD0005621-3/3	chr3L:-184681	19	chr3L:-184662+184669+184681,184775	Alt5				UP
Nc73EF	DmeALTD0005687-2/2	chr3L:16955500-16955591	49	chr3L:16955500-16955542+16955591,16959099	Alt5				UP
Nipped-B	DmeALTD0005754-3/3	chr2R:4728779-	35	chr2R:4728814+4728807+4728779-,4728551	Alt5				UP
Pkn	DmeALTD0006095-4/13	chr2R:9284959-	101	chr2R:9285060+9285058+9285049+9284959+9284925+9284813+9284811+9284809+9284807+9284805+9284801+9284727+9284662-,9284129	Alt5				UP
Rbp9	DmeALTD0006282-2/2	chr2L:2960725-2960839	4	chr2L:2960725-2960835+2960839,2960895	Alt5				UP
RpL36	DmeALTD0006449-4/12	chrX:629328-	54	chrX:629382+629357+629348+629328+629326+629324+629291+629245+629185+629183+629162+629131-,628878	Alt5				UP
scrib	DmeALTD0009049-3/12	chr3R:-26536501	104	chr3R:-26536397+26536419+26536501+26536531+26536592+26536601+26536778+26536784+26536786+26536788+26536841+26536892,26537371	Alt5				UP
scrib	DmeALTD0009049-6/12	chr3R:-26536601	204	chr3R:-26536397+26536419+26536501+26536531+26536592+26536601+26536778+26536784+26536786+26536788+26536841+26536892,26537371	Alt5				UP
woc	DmeALTD0009554-2/3	chr3R:27263735-	42	chr3R:27263777+27263735+27263726-,27263451	Alt5				UP
CG9003	DmeALTD0003796-2/3	chr2R:11651433-	89	chr2R:11651522+11651433+11651324-,11651224	Alt5				UP
Mhcl	DmeALTD0005541-3/4	chr3R:16098480-	151	chr3R:16098631+16098543+16098480+16098370-,16097620	Alt5				UP
CG10320	DmeALTD0000448-3/3	chr2R:21658220-21658293	32	chr2R:21658220-21658261+21658275+21658293,21658346	Alt5				UP
Tm1	DmeEX0006783	chr3R:15299277-15299347	71	chr3R:15296708,15299277-15299347,15300747	C1				UP
Zasp66	DmeEX0007053	chr3L:8637439-8637598	160	chr3L:8635081,8637439-8637598,8638157	C2				UP
gish	DmeEX0008061	chr3R:16295669-16295820	152	chr3R:16292834,16295669-16295820,16296662	C3				UP
Sec16	DmeEX6002028	chrX:12607698-12607879	182	chrX:12601897,12607698-12607879,12608938	A_C3				UP
Mical	DmeEX0005136	chr3R:10009737-10014826	5090	chr3R:10014990,10009733+10009737-10014826,10008854	C2*				UP
Mhc	DmeEX0005109	chr2L:16771343-16771446	104	chr2L:16771141,16771343-16771446,16774450	C2				UP
Tm1	DmeEX0006782	chr3R:15296591-15296708	118	chr3R:15295246,15296591-15296708,15300110	ME(1-2[100=100])				UP
Vav	DmeEX0006974	chrX:19264685-19265306	622	chrX:19263955,19264685-19265306,19269484	C3				UP
Zasp52	DmeEX0007046	chr2R:15765123-15765252	130	chr2R:15773041,15765123-15765252+15765447,15763829	C2*				UP
cpo	DmeEX0007537	chr3R:18011097-18011255	159	chr3R:18010574,18011097-18011255+18011713,18013148	C2*				UP
Syp	DmeEX0006641	chr3R:20793716-20793851	136	chr3R:20792555,20793716-20793851,20797144	C1				UP
Aldh-III	DmeEX6008730	chr2R:7469110-7469225	116	chr2R:7469360,7469110-7469225,7467826	A_C2				UP
Asph	DmeEX0000263	chr2R:16114035-16114472	438	chr2R:16112969,16114035-16114472+16114633,16114772	C2*				UP
CG34417	DmeEX0002086	chrX:6586957-6587104	148	chrX:6585950,6586957-6587104,6588067	S				UP
CG43427	DmeEX0002567	chr3R:4705723-4705780	58	chr3R:4702411,4705723-4705780,4707026	S				UP
CG8079	DmeEX0003173	chr2R:15221899-15221980	82	chr2R:15221817+15221823,15221899-15221980,15222044	S				UP
CG9795	DmeEX0003428	chr3R:4322348-4322495	148	chr3R:4322047,4322348-4322495+4322698+4322823,4323231	S*				UP
Cdep	DmeEX0003773	chr3R:4926787-4932590	5804	chr3R:4926331,4926787-4932590,4940675	S				UP
Mical	DmeEX0005137	chr3R:10009304-10009372	69	chr3R:10009733+10009737,10009304-10009372+10009649,10008854	C2*				UP
Nedd4	DmeEX0005325	chr3L:17542200-17542384	185	chr3L:17541403,17542200-17542384,17543505	C2				UP
Nedd4	DmeEX0005326	chr3L:17542590-17542812	223	chr3L:17541403,17542551+17542590-17542812,17543505	C2*				UP
Sam-S	DmeEX0006333	chr2L:111907-112019	113	chr2L:110877,111907-112019,112690	ME(1-2[99=100])				UP
Syp	DmeEX0006642	chr3R:20800017-20800300	284	chr3R:20798409,20799639+20800017-20800300,20802290	C1*				UP
Tomosyn	DmeEX0006802	chrX:12648537-12648783	247	chrX:12640839,12648537-12648783+12649050+12649182,12651110	ME(2-3[99=92])				UP
aret	DmeEX0007153	chr2L:12271591-12272084	494	chr2L:12256363,12271591-12272084,12278837	C3				UP
pyd	DmeEX0009185	chr3R:8828835-8831005	2171	chr3R:8832142,8828835-8831005,8828318	S				UP
rdgA	DmeEX0009223	chrX:9023275-9023326	52	chrX:9022239,9023275-9023326,9024261	C2				UP
scaf6	DmeEX0009358	chr3L:17040138-17040210	73	chr3L:17040439,17040138-17040210,17039630	C1				UP
spin	DmeEX0009661	chr2R:16133422-16133683	262	chr2R:16132635,16133422-16133683,16136027	C2				UP
CG30460	DmeEX6011550	chr2R:17071120-17071505	386	chr2R:17071727,17071120-17071505,17069757	A_C2				UP
CG31550	DmeEX6018543	chr3R:5487051-5487177	127	chr3R:5486884,5487051-5487177,5487835	A_S				UP
Atpalpha	DmeEX0000304	chr3R:20970883-20970977	95	chr3R:20966613,20970883-20970977,20973173	ME(2-5[100=100];3-5[100=100];4-5[100=100])				UP
Mlf	DmeEX0005167	chr2R:15938115-15938267	153	chr2R:15938447,15938115-15938267,15936580+15936583	ME(1-2[95=100])				UP
Nmnat	DmeEX0005437	chr3R:24946476-24946639	164	chr3R:24946182+24946295,24946476-24946639,24946884+24946954	S				UP
Ntf-2	DmeEX6003690	chrX:21037610-21037994	385	chrX:21036637,21037610-21037994,21038746	A_S				UP
shot	DmeEX6010626	chr2R:13865757-13865905	149	chr2R:13866449,13865757-13865905,13865495	A_C2				UP
CG42724	DmeEX6018760	chr3R:6364162-6364438	277	chr3R:6365004,6364162-6364438,6363230	A_C2				UP
BI-1	DmeEX0000330	chr3L:8307593-8307732	140	chr3L:8307794,8307593-8307732,8307380	S				UP
CG42321	DmeEX0002287	chr2R:13417536-13417828	293	chr2R:13418987,13417536-13417828,13415957	C2				UP
CG7971	DmeEX0003159	chr3L:1660197-1660226	30	chr3L:1661109,1660197-1660226,1659990	S				UP
Wbp2	DmeEX0007013	chr3L:12852430-12852521	92	chr3L:12852277,12852427+12852430-12852521+12852528,12852616	C1*				UP
cno	DmeEX0007502	chr3R:5179859-5180828	970	chr3R:5181057,5179859-5180828+5180831,5177885	S*				UP
ewg	DmeEX0007907	chrX:271802-271875	74	chrX:273183,271802-271875,271613	ME(1-2[96=100])				UP
pUf68	DmeEX0008986	chr3L:1500245-1500308	64	chr3L:1501799,1500245-1500308+1500312+1500388,1499337+1499592	C2*				UP
spin	DmeEX0009662	chr2R:16136834-16137029	196	chr2R:16136566,16136834-16137029,16137205	S				UP
up	DmeEX0010054	chrX:13594830-13594908	79	chrX:13595004,13594830-13594908,13594050	ME(16_29-17_30[100=100])				UP
Mhc	DmeEX6007361	chr2L:16787079-16787580	502	chr2L:16786814,16787079-16787580,16788021	A_S				UP
Asph	DmeEX0000258	chr2R:16114940-16115053	114	chr2R:16114866,16114940-16115053,16115354	S				UP
dlg1	DmeEX0007626	chrX:11388016-11389697	1682	chrX:11387933,11387986+11387992+11388016-11389697+11389781+11389967+11389981+11389985+11390038,11395240	C1*				UP
fwe	DmeEX6016874	chr3L:15811220-15812897	1678	chr3L:15813246,15811220-15812897,15810848	A_S				UP
4EHP	DmeEX0000014	chr3R:24101296-24102046	751	chr3R:24106825,24101296-24102046,24064330	C1				UP
Ald	DmeEX0000174	chr3R:26256474-26256623	150	chr3R:26256933,26256474-26256623,26255431	S				UP
Aldh-III	DmeEX0000181	chr2R:7467221-7467316	96	chr2R:7467474+7467483,7467221-7467316,7467050	S				UP
Ars2	DmeEX0000243	chr2R:6084169-6084377	209	chr2R:6084508,6084169-6084377+6084390,6084007	S*				UP
Atpalpha	DmeEX0000303	chr3R:20968392-20968486	95	chr3R:20966613,20968392-20968486,20973173	ME(2-4[100=100];3-4[100=100];4-5[100=100])				UP
B52	DmeEX0000324	chr3R:13663455-13663850	396	chr3R:13663051,13663455-13663850,13665453	S				UP
B52	DmeEX0000326	chr3R:13664012-13664934	923	chr3R:13663051,13664012-13664934,13665453	S				UP
CG10082	DmeEX0000416	chr2R:21653643-21653832	190	chr2R:21652563,21653643-21653832,21654775	C3				UP
CG12090	DmeEX0000670	chr3L:1525642-1525700	59	chr3L:1527190,1525642-1525700+1525703,1525392	C2*				UP
CG34449	DmeEX0002092	chrX:9330936-9331478	543	chrX:9332454,9330936-9331478,9328594	S				UP
CG5946	DmeEX0002910	chr3L:11817389-11817652	264	chr3L:11818088,11817389-11817652,11817316	S				UP
CG8516	DmeEX0003246	chr3R:9796054-9796137	84	chr3R:9795861,9796054-9796137,9796243	S				UP
Camta	DmeEX0003698	chr2R:9477219-9477246	28	chr2R:9477137,9477219-9477246,9477374	S				UP
E(bx)	DmeEX0004200	chr3L:236863-236906	44	chr3L:239055,236863-236906,236427+236501+236507	ME(1-2[97=100])				UP
E(bx)	DmeEX0004201	chr3L:236554-236755	202	chr3L:239055,236554-236755,236427+236501+236507	ME(1-2[97=100])				UP
Fhos	DmeEX0004382	chr3L:8797690-8797821	132	chr3L:8797226,8797337+8797690-8797821,8798121	S*				UP
Ino80	DmeEX0004792	chr3R:19397490-19398468	979	chr3R:19398739,19397490-19398468+19398656,19385067	S*				UP
Lmpt	DmeEX0004956	chr3L:16902378-16906750	4373	chr3L:16897628,16902378-16906750,16912129	C3				UP
Mhc	DmeEX0005112	chr2L:16777631-16777748	118	chr2L:16777439,16777631-16777748,16780550	ME(1-2[100=100];1-3[100=100];1-5[100=100])				UP
Mhcl	DmeEX0005122	chr3R:16074418-16075163	746	chr3R:16077114,16074418-16075163,16073402	C1				UP
Nhe2	DmeEX0005365	chr2L:21121333-21121508	176	chr2L:21121235,21121288+21121333-21121508,21121582	S*				UP
Pde1c	DmeEX0005669	chr2L:11816793-11817109	317	chr2L:11817353,11816793-11817109,11816706	S				UP
Ptp4E	DmeEX0005866	chrX:4948393-4948429	37	chrX:4948197,4948393-4948429,4948990	S				UP
Ptp4E	DmeEX0005867	chrX:4953725-4953807	83	chrX:4953621,4953725-4953807,4954117+4954135	C2				UP
RtGEF	DmeEX0006254	chr2L:20356876-20359153	2278	chr2L:20356801,20356876-20359153+20359183,20360013	S*				UP
Sap47	DmeEX0006350	chr3R:15957591-15957919	329	chr3R:15955205,15957591-15957919,15959320	ME(1-3[98=100])				UP
Snr1	DmeEX0006505	chr3R:5471560-5471746	187	chr3R:5471330,5471560-5471746,5471825	S				UP
Stat92E	DmeEX0006575	chr3R:20537813-20537956	144	chr3R:20539221,20537813-20537956,20537463	C2				UP
Stim	DmeEX0006581	chrX:15938232-15938335	104	chrX:15938758+15939037,15938232-15938335,15937754	S				UP
Tm2	DmeEX0006786	chr3R:15313591-15314020	430	chr3R:15313286,15313591-15314020,15314528	S				UP
Unc-115b	DmeEX0006956	chr3R:9687936-9688042	107	chr3R:9688714,9687936-9688042,9687767	ME(1-2[99=100])				UP
Zasp52	DmeEX0007045	chr2R:15768935-15769551	617	chr2R:15773816,15768935-15769551,15765252+15765447	C3				UP
hep	DmeEX0008143	chrX:13084245-13084570	326	chrX:13085596,13084245-13084570,13083098	S				UP
l(1)G0232	DmeEX0008401	chrX:9638193-9638462	270	chrX:9643657,9638193-9638462+9638465,9631095	S*				UP
nSyb	DmeEX0008819	chr3L:1634505-1634907	403	chr3L:1635186,1634505-1634907,1632454	ME(1-2[100=100];1-3[100=100])				UP
nrm	DmeEX0008881	chr3L:23026102-23026187	86	chr3L:23024169,23026102-23026187,23029837	C2				UP
pan	DmeEX0008994	chr4:104083-104188	106	chr4:99475,104083-104188,107399+107403	C1				UP
pan	DmeEX0008995	chr4:104307-104528	222	chr4:99475,104304+104307-104528,107399+107403	C1*				UP
prominin-like	DmeEX0009137	chr3L:3117487-3117768	282	chr3L:3117834,3117487-3117768,3117405	C1				UP
su(w[a])	DmeEX0009754	chrX:1042803-1042885	83	chrX:1042432,1042730+1042803-1042885,1042934+1043213	S*				UP
Caper	DmeEX6005369	chr2L:7034199-7034273	75	chr2L:7033018,7034199-7034273,7035407	A_C2				UP
aret	DmeEX6006711	chr2L:12288905-12289344	440	chr2L:12282562,12288905-12289344,12298568	A_C1				UP
Mhc	DmeEX6007366	chr2L:16771942-16772045	104	chr2L:16771141,16771942-16772045,16774450	A_C3				UP
Prm	DmeEX6015623	chr3L:8738640-8738747	108	chr3L:8739170,8738640-8738747,8734855	A_S				UP
Tsp97E	DmeEX6023560	chr3R:26962540-26963080	541	chr3R:26963158,26962540-26963080,26962451	A_S				UP
lola	DmeEX0008528	chr2R:10491134-10492585	1452	chr2R:10532039,10491134-10492585,10484252	C1				UP
Adk1	DmeEX0000159	chr3L:12201779-12201862	84	chr3L:12203719,12201779-12201862,12201496	S				UP
CD98hc	DmeEX0000409	chr3R:7975054-7975059	6	chr3R:7975137,7975054-7975059,7974865	MIC-S				UP
CG10283	DmeEX0000445	chr2L:18474903-18474956	54	chr2L:18475154,18474903-18474956,18474582	S				UP
CG16833	DmeEX0001160	chr2L:10990096-10990783	688	chr2L:10989874,10990096-10990783,10991059	C2				UP
CG30118	DmeEX0001442	chr2R:18436597-18436728	132	chr2R:18437575,18436597-18436728,18432775	S				UP
CG4091	DmeEX0002210	chr2R:23700801-23700869	69	chr2R:23701116,23700801-23700869,23700590	C3				UP
CG7646	DmeEX0003108	chr3L:19994168-19994735	568	chr3L:19993322,19993797+19994168-19994735,19996681	C2*				UP
CG7646	DmeEX0003109	chr3L:19994808-19994951	144	chr3L:19993322,19994808-19994951,19996681	C2				UP
CG7646	DmeEX0003111	chr3L:19995629-19995825	197	chr3L:19993322,19995629-19995825,19996681	C2				UP
Idh	DmeEX0004767	chr3L:8358556-8358715	160	chr3L:8360329+8360793,8358556-8358715,8357905+8357935	C1				UP
Idh	DmeEX0004768	chr3L:8358016-8358072	57	chr3L:8360329+8360793,8358016-8358072,8357905+8357935	C2				UP
Msr-110	DmeEX0005226	chr3L:5574940-5574966	27	chr3L:5576838,5574940-5574966,5573829	S				UP
Patronin	DmeEX0005646	chr2R:17523500-17523571	72	chr2R:17524084,17523500-17523571,17520928	C3				UP
Pp2A-29B	DmeEX0005813	chr2L:8369223-8369399	177	chr2L:8369030,8369223-8369399+8369560,8369799+8369828	ME(1-2[99=100])				UP
RpS11	DmeEX0006207	chr2R:12200428-12200550	123	chr2R:12200775,12200428-12200550,12200039	ME(1-2[100=100])				UP
VhaSFD	DmeEX0006998	chr2L:16725892-16726113	222	chr2L:16727010,16725892-16726113,16724993	S				UP
beta-Spec	DmeEX0007225	chrX:17668107-17668157	51	chrX:17667738,17667933+17668107-17668157,17668276	S*				UP
cindr	DmeEX0007474	chr3R:30820887-30821057	171	chr3R:30818207,30820881+30820887-30821057,30824278	S*				UP
ema	DmeEX0007880	chr3R:16439448-16439450	3	chr3R:16439613,16439448-16439450,16439173+16439357	MIC-S				UP
jar	DmeEX0008260	chr3R:24254404-24254448	45	chr3R:24254634,24254404-24254448,24254124	S				UP
mim	DmeEX0008636	chr2R:6927390-6928148	759	chr2R:6928509,6927390-6928148+6928151+6928262,6926821	C1*				UP
nrv2	DmeEX0008889	chr2L:6793228-6793404	177	chr2L:6796337,6793228-6793404,6791841	C1				UP
pod1	DmeEX0009113	chrX:6807799-6808341	543	chrX:6807648,6807799-6808341,6808812	S				UP
slik	DmeEX0009567	chr2R:24399850-24399891	42	chr2R:24400200,24399846+24399850-24399891,24399183	S*				UP
stmA	DmeEX0009743	chr2R:8731922-8731963	42	chr2R:8732160,8731922-8731963,8731811	S				UP
Jupiter	DmeEX6019816	chr3R:11604142-11604239	98	chr3R:11604555,11604142-11604239,11593766	A_C3				UP
Sec16	DmeEX6002029	chrX:12604861-12605388	528	chrX:12601897,12604861-12605388,12608938	A_C2				UP
dgt1	DmeEX6024222	chr3R:29855130-29855648	519	chr3R:29855953,29855130-29855648,29855043	A_S				UP
CG2747	DmeEX0001393	chr3R:8022457-8022489	33	chr3R:8022618,8022457-8022489,8021949	S				UP
Dh44-R2	DmeEX0004027	chr2R:12486260-12486310	51	chr2R:12486038,12486260-12486310,12486586+12486809	S				UP
Spn	DmeEX0006539	chr3L:2514310-2514330	21	chr3L:2524599,2514310-2514330,2514197	S				UP
unc-104	DmeEX0010001	chr2R:16754243-16754269	27	chr2R:16755887,16754243-16754269,16754152	S				UP
A2bp1	DmeEX0000033	chr3L:10588660-10588731	72	chr3L:10587896,10588660-10588731,10589356	C2				UP
Aats-val	DmeEX0000098	chr2R:13200889-13200906	18	chr2R:13200824,13200889-13200906,13200998	S				UP
C3G	DmeEX0000374	chrX:6785511-6785534	24	chrX:6786156,6785511-6785534+6785663,6784735	S*				UP
CG31663	DmeEX0001633	chr2L:1862720-1862827	108	chr2L:1864932,1862720-1862827,1859001	S				UP
CG32264	DmeEX0001752	chr3L:3721537-3721566	30	chr3L:3722156,3721537-3721566,3718987+3718990	S				UP
CG34417	DmeEX0002082	chrX:6577289-6577388	100	chrX:6577112,6577289-6577388,6585693+6585696	C2				UP
CG43427	DmeEX0002559	chr3R:4710616-4710720	105	chr3R:4710352+4710376,4710616-4710720+4710763,4710898	S*				UP
CG5174	DmeEX0002824	chr2R:18423869-18423871	3	chr2R:18421553+18423723+18423735,18423869-18423871,18423969+18424127	MIC-S				UP
CG8086	DmeEX0003186	chr2L:8246419-8246484	66	chr2L:8246674,8246419-8246484,8246217	C2				UP
CG8671	DmeEX0003255	chr2L:21279937-21280447	511	chr2L:21275806,21279884+21279937-21280447,21281132	ME(1-2[98=100])				UP
CaMKII	DmeEX0003642	chr4:1040013-1040078	66	chr4:1043468,1040013-1040078,1038434+1038437+1038458	C2				UP
Doa	DmeEX0004064	chr3R:28916426-28917457	1032	chr3R:28901022,28916426-28917457,28919492	C2				UP
Dyb	DmeEX0004173	chr2R:12450069-12450236	168	chr2R:12449782+12449799,12450069-12450236,12451669	C2				UP
Fem-1	DmeEX0004365	chr2R:20665545-20666389	845	chr2R:20666919,20665545-20666389,20665068	C1				UP
Fur1	DmeEX0004439	chr3R:25354948-25356078	1131	chr3R:25356224,25354948-25356078,25354315	S				UP
Gdh	DmeEX0004487	chr3R:23936981-23937019	39	chr3R:23937423,23936981-23937019,23936645	S				UP
Glut1	DmeEX0004558	chr3L:973823-973942	120	chr3L:967537,973373+973636+973823-973942,980951	C3*				UP
LpR1	DmeEX0004961	chr3R:25748103-25748225	123	chr3R:25749270,25748103-25748225,25747233	ME(2-3[98=94])				UP
Mical	DmeEX0005131	chr3R:10017573-10017839	267	chr3R:10018497,10017573-10017839,10016826	C1				UP
Mob2	DmeEX0005180	chr3L:11541778-11542834	1057	chr3L:11561894,11541778-11542834,11527342	S				UP
RIC-3	DmeEX0005917	chr2R:21021501-21021521	21	chr2R:21021317,21021501-21021521,21023065	C2				UP
Rala	DmeEX0005953	chrX:3707368-3707491	124	chrX:3708744,3707368-3707491,3706251	S				UP
SNF4Agamma	DmeEX0006312	chr3R:21210367-21210705	339	chr3R:21207667,21210367-21210705,21210789	S				UP
Sec16	DmeEX0006384	chrX:12605803-12606153	351	chrX:12605388,12605803-12606153,12607698	S				UP
Src42A	DmeEX0006556	chr2R:6009798-6009824	27	chr2R:6009501,6009798-6009824,6010379	S				UP
Sxl	DmeEX0006616	chrX:7090134-7090504	371	chrX:7091674,7090134-7090504,7087659	C2				UP
Wbp2	DmeEX0007012	chr3L:12852232-12852277	46	chr3L:12851722,12851806+12852232-12852277,12852616	C2*				UP
Wnk	DmeEX0007015	chr3L:21548083-21548145	63	chr3L:21548721,21548083-21548145,21547388	S				UP
X11L	DmeEX0007022	chrX:17603974-17603979	6	chrX:17603835,17603974-17603979,17604071	MIC-S				UP
bbc	DmeEX0007188	chr2R:13488917-13489048	132	chr2R:13491435,13488917-13489048,13488132	ME(1-3[100=100];2-3[98=100])				UP
bun	DmeEX0007366	chr2L:12482561-12484860	2300	chr2L:12536275+12536393,12482561-12484860,12477166	C1				UP
ctrip	DmeEX0007567	chr3R:4796489-4797067	579	chr3R:4799692,4796489-4797067,4795064	C2				UP
dre4	DmeEX0007782	chr3L:1872354-1872470	117	chr3L:1872582,1872354-1872470,1871917	S				UP
eIF4G	DmeEX0007833	chr4:927393-928151	759	chr4:929822,927393-928151,926661	S				UP
f-cup	DmeEX0007924	chr3R:13696442-13696768	327	chr3R:13696827,13696437+13696442-13696768,13696346	S*				UP
gro	DmeEX0008098	chr3R:26045004-26045036	33	chr3R:26044626,26045004-26045036,26045469+26045475	S				UP
iPLA2-VIA	DmeEX0008228	chr3L:9863777-9863914	138	chr3L:9864193,9863777-9863914+9864099,9863616	S*				UP
lqf	DmeEX0008532	chr3L:7535884-7536435	552	chr3L:7535644,7535884-7536435,7536976	C1				UP
lqf	DmeEX0008533	chr3L:7536711-7536769	59	chr3L:7536435,7536711-7536769,7536976	C3				UP
mim	DmeEX0008631	chr2R:6934349-6934360	12	chr2R:6934806,6934349-6934360+6934363,6934180	MIC-S				UP
mim	DmeEX0008632	chr2R:6935215-6935295	81	chr2R:6935423,6935215-6935295,6935108	S				UP
mtd	DmeEX0008704	chr3R:5291990-5292079	90	chr3R:5292640,5291990-5292079,5275087	S				UP
mtd	DmeEX0008705	chr3R:5293630-5293761	132	chr3R:5294062,5293630-5293761,5293370	S				UP
slgA	DmeEX0009553	chrX:21381734-21381769	36	chrX:21381063,21381734-21381769,21382180	S				UP
spri	DmeEX0009678	chrX:10492500-10492692	193	chrX:10496790,10492500-10492692,10492332	S				UP
syd	DmeEX0009789	chr3L:7933771-7933791	21	chr3L:7933985,7933771-7933791,7933234	A_C3				UP
wupA	DmeEX0010134	chrX:18106506-18106548	43	chrX:18106681,18106506-18106548,18106029+18106032	S				UP
wupA	DmeEX6003236	chrX:18113740-18113922	183	chrX:18114611,18113740-18113922,18113575	A_S				UP
PHGPx	DmeEX6014458	chr3L:3327343-3327553	211	chr3L:3326712,3327343-3327553,3327860	A_C3				UP
Jupiter	DmeEX6019817	chr3R:11593322-11593354	33	chr3R:11593633,11593322-11593354,11592624	A_S				UP
Jupiter	DmeEX6019819	chr3R:11591501-11591911	411	chr3R:11592367,11591501-11591911,11591307	A_C2				UP
ATP8B	DmeEX0000081	chr3R:12076906-12077536	631	chr3R:12082575,12076906-12077536,12076742	C1				UP
Abl	DmeEX0000101	chr3L:16631377-16631430	54	chr3L:16632046,16631377-16631430,16629206	C3				UP
kis	DmeEX0008327	chr2L:242801-242925	125	chr2L:250757+250807,242801-242925,242744	C2				UP
mam	DmeEX0008564	chr2R:14038033-14038423	391	chr2R:14011181,14038033-14038423,14038710	S				UP
Aats-his	DmeEX0000091	chrX:18517614-18517739	126	chrX:18515682,18517468+18517614-18517739,18517811	S*				UP
Asph	DmeEX0000261	chr2R:16113181-16113258	78	chr2R:16112969,16113181-16113258,16114772	C1				UP
Asph	DmeEX0000262	chr2R:16113776-16113883	108	chr2R:16112969,16113776-16113883,16114772	C2				UP
CG3714	DmeEX0002147	chr2L:4192633-4192968	336	chr2L:4193310+4193325,4192633-4192968,4190824	S				UP
CG7337	DmeEX0003062	chr2L:1937866-1937910	45	chr2L:1937583,1937866-1937910,1938508	S				UP
CG7971	DmeEX0003162	chr3L:1658916-1658945	30	chr3L:1659846,1658916-1658945,1658590	C1				UP
CG9628	DmeEX0003400	chr3L:14626841-14626894	54	chr3L:14622907+14622935+14622946+14623033,14626841-14626894,14627020	S				UP
CLIP-190	DmeEX0003488	chr2L:17398854-17398895	42	chr2L:17398716,17398854-17398895,17400396	C3				UP
Cka	DmeEX0003812	chr2L:8036843-8036893	51	chr2L:8036576,8036837+8036843-8036893,8037090	S*				UP
Dys	DmeEX0004196	chr3R:19594369-19594398	30	chr3R:19593123,19594369-19594398,19594500	C1				UP
EndoB	DmeEX0004286	chr2R:19309663-19309698	36	chr2R:19309816,19309663-19309698,19309583	S				UP
Khc-73	DmeEX0004875	chr2R:15521080-15521100	21	chr2R:15521842,15521080-15521100,15520336	C2				UP
Marf	DmeEX0005060	chrX:6368332-6368343	12	chrX:6368057,6368332-6368343,6368526	MIC-S				UP
Mbs	DmeEX0005071	chr3L:16078820-16079726	907	chr3L:16077282,16078820-16079726,16080759	C3				UP
Mical	DmeEX0005126	chr3R:10004410-10004442	33	chr3R:10004656,10004410-10004442,10004155	C3				UP
Nhe2	DmeEX0005370	chr2L:21126195-21126374	180	chr2L:21125439,21126159+21126195-21126374,21127850	S*				UP
Nmda1	DmeEX0005431	chr2R:12879052-12879146	95	chr2R:12879197,12879052-12879146,12878710	S				UP
Ptp10D	DmeEX0005862	chrX:11672030-11672047	18	chrX:11671814,11672030-11672047,11672250	S				UP
RhoGDI	DmeEX0006088	chr3L:19931907-19931912	6	chr3L:19931377,19931907-19931912,19931982	MIC-S				UP
Snx6	DmeEX0006508	chr2L:8218854-8218871	18	chr2L:8219116,8218854-8218871,8218679	S				UP
Vha100-1	DmeEX0006980	chr3R:29136905-29136910	6	chr3R:29136699,29136905-29136910,29137076	MIC-S				UP
bmm	DmeEX0007259	chr3L:14777106-14777241	136	chr3L:14777339,14777106-14777241,14776985	S				UP
dlg1	DmeEX0007630	chrX:11390231-11390540	310	chrX:11387933,11390176+11390231-11390540,11395240	C2*				UP
ens	DmeEX0007895	chr3L:4130389-4130643	255	chr3L:4131121,4130389-4130643,4129791	C2				UP
kcc	DmeEX0008296	chr2R:23923340-23923393	54	chr2R:23923029,23923340-23923393,23924416	C2				UP
l(1)G0289	DmeEX0008407	chrX:10357995-10358003	9	chrX:10358086,10357995-10358003,10357813	MIC-S				UP
nrm	DmeEX0008868	chr3L:23021906-23021917	12	chr3L:23020842+23021708,23021906-23021917,23024029	MIC-S				UP
par-1	DmeEX0009006	chr2R:19474531-19474641	111	chr2R:19473967,19474528+19474531-19474641,19478742+19478752	C3*				UP
qtc	DmeEX0009204	chr2L:5069127-5069219	93	chr2L:5068394,5069127-5069219,5070097	S				UP
scrib	DmeEX0009375	chr3R:26576357-26576641	285	chr3R:26575448,26576357-26576641,26578721+26578724	S				UP
spen	DmeEX0009654	chr2L:199903-199983	81	chr2L:199743,199903-199983,200120	S				UP
spz	DmeEX0009687	chr3R:27066729-27066884	156	chr3R:27069144,27066729-27066884,27066665	C2				UP
zip	DmeEX0010171	chr2R:24991565-24991698	134	chr2R:24991810,24991565-24991698,24991272	S				UP
CG42666	DmeEX6000245	chrX:1843445-1843578	134	chrX:1825981,1843445-1843578,1843692	A_C3				UP
CG4848	DmeEX6020021	chr3R:12216633-12216686	54	chr3R:12216881,12216633-12216686,12215953	A_S				UP
btsz	DmeEX6020581	chr3R:14809591-14810286	696	chr3R:14814249,14809591-14810286,14808811	A_C1				UP
Eip93F	DmeEX0004276	chr3R:21975626-21976054	429	chr3R:21960907,21975155+21975626-21976054,21995520	S*				UP
4EHP	DmeEX0000012	chr3R:24063942-24064060	119	chr3R:24064182,24063942-24064060,24063831	S				UP
4EHP	DmeEX0000013	chr3R:24103572-24104963	1392	chr3R:24106825,24103572-24104963,24064330	C1				UP
ACC	DmeEX0000048	chr2R:7983476-7983742	267	chr2R:7984881,7983152+7983476-7983742,7983007	S*				UP
2001-08-01	DmeEX0000058	chr2R:13953049-13953275	227	chr2R:13954687,13953049-13953275,13951688	C1				UP
AMPdeam	DmeEX0000067	chrX:13834171-13834206	36	chrX:13834815,13834171-13834206,13833022+13833031	S				UP
AP-1gamma	DmeEX0000073	chrX:9112750-9112767	18	chrX:9112239,9112750-9112767,9113643	A_S				UP
Atac3	DmeEX0000271	chr3L:326704-326724	21	chr3L:326867,326704-326724,326539	S				UP
Ate1	DmeEX0000274	chr2R:20256083-20256235	153	chr2R:20256436,20256083-20256235,20255809	A_C2				UP
Atpalpha	DmeEX0000295	chr3R:20962215-20962295	81	chr3R:20958167,20962215-20962295,20963725	C2				UP
Bruce	DmeEX0000352	chr3R:10325732-10326031	300	chr3R:10326261,10325732-10326031,10325656	S				UP
CAP	DmeEX0000394	chr2R:10300490-10300588	99	chr2R:10296047,10300490-10300588,10304597+10304624	ME(1-2[100=100])				UP
CASK	DmeEX0000395	chr3R:21790709-21790738	30	chr3R:21791531,21790709-21790738,21789760	S				UP
CASK	DmeEX0000398	chr3R:21788874-21788927	54	chr3R:21789449,21788874-21788927,21788102	S				UP
CASK	DmeEX0000400	chr3R:21803684-21804960	1277	chr3R:21817101,21803684-21804960+21805175,21792146	C2*				UP
CG10082	DmeEX0000417	chr2R:21653899-21654063	165	chr2R:21652563,21653899-21654063,21654775	C2				UP
CG10353	DmeEX0000455	chrX:11884798-11885056	259	chrX:11886956+11887006,11884798-11885056+11885104+11885281,11883621	C1*				UP
CG10737	DmeEX0000504	chr2R:19176941-19176953	13	chr2R:19176743,19176941-19176953,19177303+19177819	MIC-S				UP
CG11883	DmeEX0000637	chr2R:10637524-10637728	205	chr2R:10619999,10637521+10637524-10637728,10637956	S*				UP
CG12065	DmeEX0000658	chrX:8586552-8586608	57	chrX:8586245,8586552-8586608,8587258	S				UP
CG13360	DmeEX0000796	chrX:788973-788999	27	chrX:789472,788973-788999,788903	S				UP
CG1399	DmeEX0000876	chr2R:7684722-7684763	42	chr2R:7684974,7684722-7684763,7684300	S				UP
CG14619	DmeEX0000964	chrX:22462714-22463272	559	chrX:22458260,22462400+22462714-22463272,22466149+22466165	ME(1-2[93=100])				UP
CG14995	DmeEX0001011	chr3L:4097206-4097334	129	chr3L:4097507,4097206-4097334,4095874	C1				UP
CG1516	DmeEX0001034	chr2R:9853683-9853730	48	chr2R:9854511,9853683-9853730,9853205	S				UP
CG1648	DmeEX0001126	chr2R:9818997-9819008	12	chr2R:9819840,9818997-9819008+9819011,9812664	MIC-S				UP
CG16758	DmeEX0001147	chr3L:2502595-2502723	129	chr3L:2503143,2502391+2502595-2502723,2500462	ME(1-2[100=100])				UP
CG18659	DmeEX0001314	chr2R:9124744-9125220	477	chr2R:9125551,9124744-9125220,9124145	S				UP
CG18769	DmeEX0001320	chr3L:6562567-6562839	273	chr3L:6562418,6562567-6562839,6590604+6590607	C1				UP
CG30421	DmeEX0001479	chr2R:24751300-24751383	84	chr2R:24744839,24751300-24751383,24752671	S				UP
CG30463	DmeEX0001509	chr2R:16678411-16678512	102	chr2R:16678981,16678411-16678512,16675248	ME(1-2[100=100])				UP
CG3209	DmeEX0001714	chr2R:24070768-24071004	237	chr2R:24070242,24070768-24071004,24072705	ME(1-2[100=100])				UP
CG32264	DmeEX0001757	chr3L:3780423-3781412	990	chr3L:3803314,3780423-3781412,3769406	C1				UP
CG33275	DmeEX0001909	chr3L:7637601-7637621	21	chr3L:7637480,7637601-7637621,7637688	S				UP
CG34120	DmeEX0001964	chrX:21133548-21133595	48	chrX:21133468,21133548-21133595,21133814	S				UP
CG34126	DmeEX0001970	chr2L:4985733-4985762	30	chr2L:4985424,4985733-4985762,4985862	S				UP
CG34126	DmeEX0001971	chr2L:4989390-4989410	21	chr2L:4988848,4989390-4989410,4990308	S				UP
CG34394	DmeEX0002064	chr2L:3362443-3362718	276	chr2L:3362999,3362416+3362443-3362718+3362750+3362935,3361069+3361443	S*				UP
CG34408	DmeEX0002072	chrX:10221659-10221688	30	chrX:10221582,10221659-10221688,10221866	S				UP
CG34408	DmeEX0002074	chrX:10226972-10226989	18	chrX:10226655,10226972-10226989,10227349+10227403+10227412	S				UP
CG3511	DmeEX0002099	chr2R:24573752-24573757	6	chr2R:24573670,24573752-24573757,24573816	MIC-S				UP
CG3558	DmeEX0002113	chr2L:2997492-2997530	39	chr2L:2997059,2997492-2997530,2997791	S				UP
CG42672	DmeEX0002426	chr2R:21308292-21308321	30	chr2R:21308158,21308292-21308321,21308452	S				UP
CG43066	DmeEX0002502	chr2R:18522973-18523041	69	chr2R:18522720,18522973-18523041,18524233	C2				UP
CG43066	DmeEX0002503	chr2R:18523200-18523707	508	chr2R:18522720,18523194+18523200-18523707,18524233	C2*				UP
CG43340	DmeEX0002538	chr2R:7640832-7646426	5595	chr2R:7640617,7640832-7646426+7646713,7648297	ME(1-2[95=100])				UP
CG43340	DmeEX0002539	chr2R:7647306-7647677	372	chr2R:7640617,7647306-7647677,7648297	ME(1-2[95=100])				UP
CG43897	DmeEX0002635	chr3L:9824821-9827895	3075	chr3L:9824640,9824803+9824821-9827895,9830634	S*				UP
CG4495	DmeEX0002678	chr2L:7184386-7184394	9	chr2L:7184203,7184386-7184394,7184615	MIC-S				UP
CG45186	DmeEX0002700	chr3L:2442439-2442960	522	chr3L:2439830,2442436+2442439-2442960,2443390+2443447	S*				UP
CG4662	DmeEX0002752	chr3R:19851342-19851419	78	chr3R:19851130,19851342-19851419,19851832	C2				UP
CG5522	DmeEX0002862	chr2R:16790156-16790266	111	chr2R:16789915,16790156-16790266,16790739	S				UP
CG6191	DmeEX0002934	chr2R:13582162-13582194	33	chr2R:13582799,13582162-13582194,13581866	S				UP
CG6455	DmeEX0002966	chr3R:22020702-22020722	21	chr3R:22020825,22020702-22020722,22020608	S				UP
CG7337	DmeEX0003061	chr2L:1913209-1913663	455	chr2L:1910149,1913209-1913663,1932056	S				UP
CG7337	DmeEX0003063	chr2L:1938865-1941393	2529	chr2L:1938619,1938865-1941393,1941582	S				UP
CG7766	DmeEX0003123	chrX:9096766-9096825	60	chrX:9097355,9096766-9096825,9095651+9095825+9095975	S				UP
CG8176	DmeEX0003201	chr3R:9523536-9523796	261	chr3R:9522714+9522891,9523243+9523536-9523796,9524202	S*				UP
CG8177	DmeEX0003205	chr3L:9780407-9780433	27	chr3L:9780208+9780252,9780407-9780433,9780536	S				UP
CG8177	DmeEX0003206	chr3L:9781703-9781903	201	chr3L:9781218,9781703-9781903,9782609	S				UP
CG8671	DmeEX0003254	chr2L:21277278-21278429	1152	chr2L:21275806,21277197+21277230+21277278-21278429,21281132	ME(1-2[98=100])				UP
CG8920	DmeEX0003289	chr2R:20324498-20324652	155	chr2R:20324411,20324498-20324652,20324713+20324848	S				UP
CG9674	DmeEX0003412	chr3L:16794837-16794839	3	chr3L:16795251,16794837-16794839,16794665	MIC-S				UP
CrebB	DmeEX0003890	chrX:18375249-18375386	138	chrX:18373455,18375249-18375386,18375843	S				UP
Dg	DmeEX0003999	chr2R:16086045-16086293	249	chr2R:16088305,16086045-16086293,16085620	C2				UP
Dhc64C	DmeEX0004032	chr3L:4816705-4816731	27	chr3L:4816987,4816705-4816731,4816645	S				UP
Doa	DmeEX0004061	chr3R:28905763-28907337	1575	chr3R:28901022,28905639+28905763-28907337,28919492	C1*				UP
DppIII	DmeEX0004080	chr3R:8344809-8345023	215	chr3R:8344483,8344809-8345023,8345093	S				UP
Dys	DmeEX0004195	chr3R:19593796-19594098	303	chr3R:19593123,19593796-19594098,19594500	C1				UP
Eph	DmeEX0004299	chr4:617304-617351	48	chr4:616181,617304-617351,618348	S				UP
Evi5	DmeEX0004322	chrX:11436775-11436792	18	chrX:11437023,11436775-11436792,11436396	S				UP
Fak	DmeEX0004335	chr2R:19432596-19433177	582	chr2R:19433502,19432596-19433177,19432392	S				UP
Fas1	DmeEX0004345	chr3R:16636775-16636810	36	chr3R:16636576,16636775-16636810,16636986	S				UP
Fer2LCH	DmeEX0004371	chr3R:30389437-30389442	6	chr3R:30389328,30389437-30389442,30389697	MIC-S				UP
Fim	DmeEX0004396	chrX:17291251-17291382	132	chrX:17301360,17291251-17291382,17289037	S				UP
GAPsec	DmeEX0004451	chr3L:8622992-8622994	3	chr3L:8623077,8622992-8622994+8622997,8622934	MIC-S				UP
GlcAT-P	DmeEX0004518	chr3L:11182155-11182643	489	chr3L:11183634,11182155-11182643,11179716	S				UP
Glut1	DmeEX0004548	chr3L:972244-972402	159	chr3L:967537,972244-972402,980951	C2				UP
Glut1	DmeEX0004562	chr3L:980054-980191	138	chr3L:967537,980054-980191+980221,980951	C3*				UP
Grip84	DmeEX0004618	chrX:19562411-19562509	99	chrX:19562692,19562411-19562509,19561795	S				UP
Khc-73	DmeEX0004872	chr2R:15522436-15522465	30	chr2R:15522874,15522436-15522465,15522104+15522128	S				UP
Khc-73	DmeEX0004876	chr2R:15520417-15520479	63	chr2R:15521842,15520417-15520479,15520336	C1				UP
Lmpt	DmeEX0004955	chr3L:16902129-16902191	63	chr3L:16897628,16902129-16902191,16912129	C2				UP
LpR2	DmeEX0004971	chr3R:25710025-25710147	123	chr3R:25713842,25710025-25710147,25709517	ME(1-2[100=99])				UP
MBD-like	DmeEX0004998	chr3R:9560275-9560613	339	chr3R:9560031,9560272+9560275-9560613,9560923	S*				UP
MFS16	DmeEX0005017	chr2R:21282456-21282564	109	chr2R:21282379+21282391,21282456-21282564+21282830+21282926,21282987	S*				UP
MTA1-like	DmeEX0005041	chr3R:5644163-5644270	108	chr3R:5647054,5644163-5644270,5643777	S				UP
Mbs	DmeEX0005064	chr3L:16075474-16075764	291	chr3L:16071171,16075474-16075764,16076230	C3				UP
Mbs	DmeEX0005065	chr3L:16063543-16063737	195	chr3L:16063173,16063299+16063543-16063737,16063886	S*				UP
Mbs	DmeEX0005066	chr3L:16065048-16065434	387	chr3L:16064317,16065048-16065434,16066023	S				UP
Mbs	DmeEX0005067	chr3L:16066185-16066313	129	chr3L:16066109,16066185-16066313,16066613	S				UP
Mbs	DmeEX0005068	chr3L:16068113-16068943	831	chr3L:16066829,16068113-16068943,16070120	S				UP
Mgat2	DmeEX0005105	chr3R:30017625-30017984	360	chr3R:30018266,30017625-30017984,30016874	S				UP
Moe	DmeEX0005186	chrX:8876033-8876059	27	chrX:8876573,8876033-8876059,8875860	C1				UP
Msp300	DmeEX0005220	chr2L:5202765-5202803	39	chr2L:5202302,5202765-5202803,5203116	S				UP
NFAT	DmeEX0005253	chrX:13652879-13653505	627	chrX:13650067,13652879-13653505,13654784	S				UP
Ndae1	DmeEX0005310	chr2L:7233681-7233806	126	chr2L:7234527,7233681-7233806,7231126+7231183	C1				UP
Ndae1	DmeEX0005311	chr2L:7231813-7231980	168	chr2L:7234527,7231813-7231980,7231126+7231183	S				UP
Nedd4	DmeEX0005327	chr3L:17542891-17542962	72	chr3L:17541403,17542891-17542962,17543505	C2				UP
Nep2	DmeEX0005331	chr3R:4722608-4722640	33	chr3R:4722774,4722608-4722640,4721390	S				UP
Nf1	DmeEX0005345	chr3R:25992400-25992489	90	chr3R:25991845,25992400-25992489,25992808	S				UP
Nhe2	DmeEX0005363	chr2L:21122913-21122927	15	chr2L:21122389,21122913-21122927,21124135	MIC-S				UP
Nhe3	DmeEX0005374	chr2L:6680671-6680706	36	chr2L:6680947,6680671-6680706,6680542	A_C1				UP
Nmda1	DmeEX0005430	chr2R:12879197-12879222	26	chr2R:12879689,12879197-12879222,12878710	C2				UP
PMCA	DmeEX0005599	chr4:337536-337540	5	chr4:342922,337536-337540+337547,329428+330339+332002+335073	MIC-S				UP
Pak	DmeEX0005627	chr3R:6355999-6356010	12	chr3R:6355420,6355999-6356010,6356433	MIC-S				UP
Patronin	DmeEX0005649	chr2R:17529982-17530134	153	chr2R:17531047,17529982-17530134,17529191	C1				UP
Pax	DmeEX0005653	chr2L:19411537-19411719	183	chr2L:19419869,19411537-19411719,19410643	C3				UP
Pdp1	DmeEX0005694	chr3L:7819988-7820029	42	chr3L:7823358,7819988-7820029,7818223	C3				UP
Pdp1	DmeEX0005699	chr3L:7830387-7831810	1424	chr3L:7853183,7830387-7831810+7831827,7818223	C2*				UP
Phb2	DmeEX0005723	chr2R:18821493-18821637	145	chr2R:18821283,18821490+18821493-18821637,18821698+18821976	S*				UP
Pkn	DmeEX0005780	chr2R:9255829-9256038	210	chr2R:9258840,9255829-9256038,9255709	C2				UP
Pten	DmeEX0005858	chr2L:10256910-10257122	213	chr2L:10257395,10256910-10257122,10256506	S				UP
Ptp10D	DmeEX0005864	chrX:11673731-11674902	1172	chrX:11673461,11673731-11674902+11675026,11675331	S*				UP
RasGAP1	DmeEX0005969	chr3L:9842828-9842833	6	chr3L:9843232,9842828-9842833,9842663	MIC-S				UP
Rbp2	DmeEX0005982	chrX:16451702-16451791	90	chrX:16451559,16451702-16451791,16451919	S				UP
Rcd1	DmeEX0005998	chr2R:14150036-14150095	60	chr2R:14150226,14150036-14150095,14149953	C3				UP
RhoGAPp190	DmeEX0006085	chrX:17644764-17644808	45	chrX:17646520,17644764-17644808,17644178	C1				UP
RtGEF	DmeEX0006255	chr2L:20361969-20362826	858	chr2L:20360812,20361969-20362826,20364297	S				UP
SCAR	DmeEX0006276	chr2L:10978880-10978963	84	chr2L:10978706,10978880-10978963+10978981,10980445	C1*				UP
Sec16	DmeEX0006383	chrX:12601583-12601897	315	chrX:12600441,12601583-12601897,12603010	S				UP
Sec31	DmeEX0006387	chr2R:8895787-8895843	57	chr2R:8895644,8895787-8895843,8895951+8895954	S				UP
Spn	DmeEX0006538	chr3L:2512149-2512157	9	chr3L:2512295,2512149-2512157,2511763+2511931	MIC-S				UP
Su(z)12	DmeEX0006603	chr3L:19919359-19919520	162	chr3L:19920154,19919359-19919520,19919290	S				UP
Taf4	DmeEX0006678	chr3L:16114794-16114843	50	chr3L:16114720,16114794-16114843,16115669	S				UP
TfIIA-L	DmeEX0006748	chr3R:27255016-27255024	9	chr3R:27254728,27255016-27255024,27255090	MIC-S				UP
Top1	DmeEX0006806	chrX:15320800-15321032	233	chrX:15319807,15320800-15321032,15321154	S				UP
Trpm	DmeEX0006843	chr2R:15280322-15280348	27	chr2R:15280907,15280322-15280348,15279924	S				UP
Trpm	DmeEX0006855	chr2R:15273326-15273388	63	chr2R:15274539,15273326-15273388,15272608	C2				UP
Trpm	DmeEX0006857	chr2R:15272118-15272156	39	chr2R:15272552,15272118-15272156,15271539	C2				UP
Tsp26A	DmeEX0006883	chr2L:6001159-6001269	111	chr2L:6001083,6001159-6001269,6001669	ME(2_3-3_4[97=100])				UP
Vha100-1	DmeEX0006983	chr3R:29134557-29134598	42	chr3R:29133961,29134557-29134598,29135049	C3				UP
alt	DmeEX0007128	chr3R:17675642-17675737	96	chr3R:17676087,17675642-17675737,17675533	S				UP
aralar1	DmeEX0007148	chr3R:30447753-30447788	36	chr3R:30448346,30447753-30447788,30447578	S				UP
aret	DmeEX0007154	chr2L:12300610-12300621	12	chr2L:12299394+12300396,12300610-12300621,12304446	MIC-S				UP
capt	DmeEX0007410	chr2L:1155746-1156008	263	chr2L:1158079,1155746-1156008,1153731	S				UP
cher	DmeEX0007449	chr3R:17106280-17106846	567	chr3R:17106954,17106280-17106846,17105813	S				UP
cora	DmeEX0007516	chr2R:19237340-19237441	102	chr2R:19237063,19237328+19237340-19237441,19238152	C1*				UP
cora	DmeEX0007517	chr2R:19237742-19237771	30	chr2R:19237063,19237742-19237771,19238152	C1				UP
dlg1	DmeEX0007629	chrX:11402707-11402787	81	chrX:11400832,11402707-11402787,11405274	C1				UP
dom	DmeEX0007664	chr2R:21326190-21326294	105	chr2R:21325647,21326190-21326294,21327419	S				UP
drpr	DmeEX0007788	chr3L:1716675-1716707	33	chr3L:1716797,1716675-1716707,1716556	S				UP
ed	DmeEX0007866	chr2L:4113298-4113344	47	chr2L:4107804,4113298-4113344,4113621	S				UP
ewg	DmeEX0007906	chrX:272557-272883	327	chrX:273183,272422+272458+272557-272883,271613	ME(1-2[96=100])				UP
f-cup	DmeEX0007927	chr3R:13698343-13698859	517	chr3R:13699068,13698343-13698859+13698890,13698281	S*				UP
faf	DmeEX0007934	chr3R:31788660-31788795	136	chr3R:31788197,31788660-31788795+31788844,31789497	S*				UP
frj	DmeEX0007996	chr2L:6458087-6458095	9	chr2L:6457916,6458087-6458095,6458171	MIC-S				UP
fry	DmeEX0008006	chr3L:9634404-9634433	30	chr3L:9634687,9634404-9634433,9633924	ME(1-2[97=100])				UP
gish	DmeEX0008064	chr3R:16292476-16292541	66	chr3R:16289839,16292476-16292541+16292550,16292724	S*				UP
hts	DmeEX0008213	chr2R:19406020-19406088	69	chr2R:19407841,19406020-19406088,19399093	S				UP
jub	DmeEX0008276	chrX:13828224-13828253	30	chrX:13828642,13828224-13828253,13827719	S				UP
kcc	DmeEX0008295	chr2R:23911391-23911551	161	chr2R:23909809+23909833,23911368+23911391-23911551,23911677	S*				UP
kis	DmeEX0008324	chr2L:229930-229977	48	chr2L:230538,229930-229977,229382	C2				UP
klar	DmeEX0008335	chr3L:444490-444519	30	chr3L:444601,444490-444519,444376	S				UP
lola	DmeEX0008527	chr2R:10502358-10502462	105	chr2R:10532039,10502358-10502462,10484252	C2				UP
lqf	DmeEX0008534	chr3L:7532672-7532828	157	chr3L:7529186+7529198,7532672-7532828,7533355	S				UP
metro	DmeEX0008605	chr2R:11229004-11229033	30	chr2R:11229411,11229004-11229033,11228676	S				UP
mino	DmeEX0008641	chr3R:27929407-27929791	385	chr3R:27929348,27929407-27929791+27929896,27929981	S*				UP
mor	DmeEX0008676	chr3R:15969511-15969594	84	chr3R:15969882,15969511-15969594,15969402	S				UP
mrj	DmeEX0008678	chr2R:16205320-16205580	261	chr2R:16205710,16205320-16205580,16205031	S				UP
msps	DmeEX0008697	chr3R:16057294-16057389	96	chr3R:16056791,16057294-16057389,16057552	S				UP
nrm	DmeEX0008870	chr3L:23021679-23021708	30	chr3L:23020842,23021679-23021708,23024029	S				UP
nrm	DmeEX0008882	chr3L:23026308-23026667	360	chr3L:23024169,23026308-23026667,23029837	C2				UP
nuf	DmeEX0008902	chr3L:14225431-14226403	973	chr3L:14213203,14225431-14226403,14230176	S				UP
pbl	DmeEX0009022	chr3L:7900080-7901453	1374	chr3L:7901615,7900080-7901453,7898854	S				UP
pigeon	DmeEX0009060	chr2L:19189182-19189328	147	chr2L:19189100,19189182-19189328,19189446	S				UP
ps	DmeEX0009153	chr3R:9444011-9444076	66	chr3R:9432839,9444011-9444076,9445044	C2				UP
pyd	DmeEX0009184	chr3R:8844916-8845150	235	chr3R:8864786,8844916-8845150,8842839	C2				UP
rdgB	DmeEX0009228	chrX:13770766-13770804	39	chrX:13770142,13770766-13770804,13771128	S				UP
sax	DmeEX0009341	chr2R:7807316-7807351	36	chr2R:7807201,7807316-7807351,7807569	S				UP
sbb	DmeEX0009346	chr2R:18288560-18288727	168	chr2R:18289535,18288560-18288727,18288388	S				UP
scrib	DmeEX0009376	chr3R:26579439-26579468	30	chr3R:26579281,26579439-26579468,26579644	S				UP
scrib	DmeEX0009380	chr3R:26556214-26556288	75	chr3R:26555651,26556214-26556288,26566361	S				UP
sdt	DmeEX0009414	chrX:8225079-8225726	648	chrX:8224047,8224785+8225079-8225726+8226083,8227871	S*				UP
sdt	DmeEX0009415	chrX:8232429-8232906	478	chrX:8228098,8232429-8232906,8235589	S				UP
sdt	DmeEX0009417	chrX:8208797-8210038	1242	chrX:8204303,8208797-8210038,8210403	S				UP
sgg	DmeEX0009437	chrX:2669634-2669753	120	chrX:2642093,2669634-2669753,2669913	C2				UP
shot	DmeEX0009479	chr2R:13874732-13874743	12	chr2R:13874859,13874732-13874743,13874459	MIC-S				UP
shot	DmeEX0009480	chr2R:13903704-13903727	24	chr2R:13903814,13903704-13903727,13903572	S				UP
shot	DmeEX0009482	chr2R:13899450-13899671	222	chr2R:13901437,13899450-13899671,13882547	C3				UP
shrb	DmeEX0009492	chr2R:9143393-9143395	3	chr2R:9143620,9143393-9143395,9143236	MIC-S				UP
skap	DmeEX0009541	chr3R:8941314-8941316	3	chr3R:8941189,8941314-8941316,8941408	MIC-S				UP
sky	DmeEX0009545	chr2L:20875080-20875136	57	chr2L:20876912,20875080-20875136,20874432	ME(1-3[99=100];2-3[97=100])				UP
slo	DmeEX0009576	chr3R:24703891-24703956	66	chr3R:24703307,24703891-24703956,24705552	S				UP
slpr	DmeEX0009589	chrX:8174547-8174567	21	chrX:8174823,8174547-8174567,8174214	S				UP
sm	DmeEX0009617	chr2R:19564462-19564512	51	chr2R:19573988+19574003,19564441+19564462-19564512,19538211+19538391	C1*				UP
sno	DmeEX0009625	chrX:13202740-13203057	318	chrX:13203710,13202740-13203057,13200904	S				UP
spz	DmeEX0009685	chr3R:27067358-27067495	138	chr3R:27069144,27067358-27067495,27066884	C3				UP
spz	DmeEX0009686	chr3R:27067122-27067199	78	chr3R:27069144,27067122-27067199,27066884	C2				UP
sqd	DmeEX0009698	chr3R:13636971-13637078	108	chr3R:13642299,13636971-13637078,13636525	S				UP
stai	DmeEX0009721	chr2L:6109773-6110224	452	chr2L:6101798,6109773-6110224,6121774	C1				UP
stai	DmeEX0009722	chr2L:6113030-6113113	84	chr2L:6110224,6113030-6113113,6121774	C3				UP
step	DmeEX0009731	chr2L:21746152-21747332	1181	chr2L:21753219,21746152-21747332,21743971	C2				UP
subdued	DmeEX0009758	chr3R:19638679-19638750	72	chr3R:19638901,19638652+19638679-19638750,19638427+19638592	S*				UP
sun	DmeEX0009761	chrX:15848298-15848347	50	chrX:15848886,15848298-15848347,15848004	S				UP
sw	DmeEX0009775	chrX:20232117-20232164	48	chrX:20233423,20232117-20232164,20230634	C3				UP
tau	DmeEX0009813	chr3R:27644405-27644422	18	chr3R:27645225,27644405-27644422,27643973	A_S				UP
trol	DmeEX0009907	chrX:2492099-2492113	15	chrX:2492346,2492099-2492113,2491614	MIC-S				UP
trol	DmeEX0009909	chrX:2478423-2478506	84	chrX:2480734,2478423-2478506,2476029	S				UP
trol	DmeEX0009920	chrX:2494404-2494637	234	chrX:2495041,2494404-2494637,2493215	C3				UP
trol	DmeEX0009931	chrX:2486057-2486242	186	chrX:2486927,2486057-2486242,2484759	S				UP
tws	DmeEX0009985	chr3R:10133215-10133560	346	chr3R:10134320+10134328+10134333+10134380+10134437+10134442+10134461+10134819,10133215-10133560+10133587,10129646	S*				UP
unc-13	DmeEX0010016	chr4:885454-885462	9	chr4:885760,885454-885462,883641+884120	MIC-S				UP
vib	DmeEX0010078	chr3R:19218684-19218764	81	chr3R:19219189,19218684-19218764,19218511	ME(1-2[100=100])				UP
wls	DmeEX0010113	chr3L:11167819-11167914	96	chr3L:11168137,11167819-11167914,11167608	S				UP
yrt	DmeEX0010157	chr3R:13430193-13430750	558	chr3R:13430923,13430098+13430193-13430750,13429769	S*				UP
zormin	DmeEX0010177	chr3L:2124182-2124613	432	chr3L:2125239,2124182-2124613,2123679	C1				UP
dlg1	DmeEX6001799	chrX:11387111-11387512	402	chrX:11381980,11387111-11387512,11387772	A_C2				UP
dlg1	DmeEX6001800	chrX:11382936-11383112	177	chrX:11381980,11382936-11383112,11387772	A_S				UP
LIMK1	DmeEX6002022	chrX:12589256-12589321	66	chrX:12589841,12589256-12589321,12589167	A_C2				UP
Mef2	DmeEX6009623	chr2R:9917457-9917531	75	chr2R:9917938,9917457-9917531,9916891	A_C1				UP
cnn	DmeEX6010537	chr2R:13443888-13444106	219	chr2R:13444428,13443888-13444106,13443128	A_C2				UP
tra2	DmeEX6010807	chr2R:14603734-14603925	192	chr2R:14603984,14603734-14603925,14603501	A_C1				UP
Asph	DmeEX6011189	chr2R:16111501-16111554	54	chr2R:16110951,16111501-16111554,16111741	A_C3				UP
CG10737	DmeEX6012023	chr2R:19177303-19177573	271	chr2R:19176743,19177303-19177573,19177819	A_S				UP
Glycogenin	DmeEX6012487	chr2R:21206877-21207512	636	chr2R:21205541,21206877-21207512,21208470	A_S				UP
Glycogenin	DmeEX6012488	chr2R:21205746-21205814	69	chr2R:21205541,21205746-21205814,21208470	A_C1				UP
CG42678	DmeEX6012966	chr2R:22930389-22931280	892	chr2R:22930319,22930389-22931280,22931515	A_S				UP
Eip63E	DmeEX6014496	chr3L:3545799-3546131	333	chr3L:3516828,3545799-3546131,3552787	A_C2				UP
CG10616	DmeEX6016378	chr3L:12472926-12472973	48	chr3L:12472832,12472926-12472973,12473185	A_S				UP
CG2747	DmeEX6019051	chr3R:8017440-8017460	21	chr3R:8018208,8017440-8017460,8017005	A_S				UP
cu	DmeEX6019746	chr3R:11206521-11206625	105	chr3R:11204831,11206521-11206625,11206906	A_C2				UP
Dys	DmeEX6021591	chr3R:19524459-19527234	2776	chr3R:19507079,19524459-19527234,19554818	A_C1				UP
Stat92E	DmeEX6021813	chr3R:20541680-20542092	413	chr3R:20542827,20541680-20542092,20541553	A_C3				UP
scrib	DmeEX6023501	chr3R:26573424-26573770	347	chr3R:26567745,26573424-26573770,26573854	A_C1				UP
Fer1HCH	DmeEX6024359	chr3R:30386718-30386828	111	chr3R:30387464,30386718-30386828,30386596	A_S				UP
Fas1	DmeEX6038523	chr3R:16635086-16635094	9	chr3R:16632768,16635086-16635094,16635546	A_C1				UP
Ptp10D	DmeEX0005861	chrX:11667197-11667244	48	chrX:11666979,11667197-11667244,11668239	S				UP
CG1440	DmeEX0000926	chrX:8438920-8439037	118	chrX:8437294,8438920-8439037,8439109	S				UP
Nc73EF	DmeEX0005291	chr3L:16960538-16960667	130	chr3L:16959884,16960538-16960667,16961500	C1				UP
Zasp52	DmeEX0007049	chr2R:15779265-15779658	394	chr2R:15780985,15779265-15779658,15778546	ME(1-2[98=100])				UP
rg	DmeEX0009255	chrX:5186903-5187429	527	chrX:5090145,5186903-5187429,5203311	C2				UP
CG1637	DmeEX0001113	chrX:10875241-10875587	347	chrX:10877415,10875241-10875587,10871465	ME(2-5[100=100])				UP
CG31038	DmeEX0001518	chr3R:29896698-29897205	508	chr3R:29879810,29896698-29897205+29897229,29897300	S*				UP
Mhc	DmeEX0005111	chr2L:16773277-16773380	104	chr2L:16772540,16773277-16773380,16774450	C3				UP
CG32112	DmeEX0001724	chr3L:12742595-12742650	56	chr3L:12741949+12742012+12742131,12742225+12742573+12742595-12742650,12742905	S*				UP
capt	DmeEX0007411	chr2L:1154552-1155053	502	chr2L:1158079,1154552-1155053,1153731	C1				UP
CASK	DmeEX0000399	chr3R:21807599-21807734	136	chr3R:21817101,21807599-21807734,21792146	C2				UP
CG11807	DmeEX0000626	chr2R:15202241-15202406	166	chr2R:15202127,15202241-15202406,15203022	S				UP
CG5726	DmeEX0002883	chr2R:18177369-18177400	32	chr2R:18177580,18177369-18177400+18177498,18177064	S*				UP
CG6686	DmeEX0002987	chr2L:11987472-11987494	23	chr2L:11987696,11987472-11987494,11987387	S				UP
Esyt2	DmeEX0004315	chr3R:24553995-24554080	86	chr3R:24552656,24553995-24554080,24554356	ME(1-3[99=100];2-3[98=100])				UP
Glut1	DmeEX0004559	chr3L:974138-974300	163	chr3L:967537,974138-974300,980951	C3				UP
Glut1	DmeEX0004561	chr3L:979772-979937	166	chr3L:967537,979772-979937,980951	C3				UP
Mhc	DmeEX0005118	chr2L:16783833-16783911	79	chr2L:16783661,16783833-16783911,16784666	ME(1-2[100=100])				UP
Pfk	DmeEX0005713	chr2R:10114126-10114234	109	chr2R:10113651,10114126-10114234,10114917	C2				UP
RanBPM	DmeEX0005956	chr2R:10430534-10430694	161	chr2R:10429783,10430534-10430694+10431915,10430880	S*				UP
SNF4Agamma	DmeEX0006311	chr3R:21201685-21202330	646	chr3R:21201408,21201685-21202330,21202452	C2				UP
Stat92E	DmeEX0006574	chr3R:20538545-20538715	171	chr3R:20539221,20538453+20538545-20538715,20537463	S*				UP
aPKC	DmeEX0007094	chr2R:14947179-14947300	122	chr2R:14947642,14947057+14947179-14947300,14946603	ME(1-2[99=100])				UP
capt	DmeEX0007412	chr2L:1154282-1154406	125	chr2L:1158079,1154282-1154406,1153731	C1				UP
mura	DmeEX0008749	chr3R:9542911-9542924	14	chr3R:9546798,9542911-9542924,9542009	MIC-S				UP
ps	DmeEX0009152	chr3R:9441416-9441665	250	chr3R:9439705,9441416-9441665,9445044	C3				UP
rhea	DmeEX0009270	chr3L:8563882-8563907	26	chr3L:8563634,8563882-8563907,8563979	S				UP
wupA	DmeEX0010138	chrX:18109470-18109570	101	chrX:18113258,18109470-18109570,18106931	ME(1-4[100=100];2-4[100=100];3-4[100=100])				UP
Pfk	DmeEX6009673	chr2R:10113285-10113393	109	chr2R:10113170,10113285-10113393,10114917	A_C3				UP
cnn	DmeEX6010538	chr2R:13443753-13443816	64	chr2R:13444428,13443753-13443816,13443128	A_C2				UP
Taf12	DmeEX6019844	chr3R:11679354-11679398	45	chr3R:11679567,11679354-11679398,11679184	A_S				UP
rg	DmeEX0009254	chrX:5174897-5176788	1892	chrX:5090145,5174897-5176788,5203311	C3				UP
alpha-Spec	DmeEX0007126	chr3L:1789354-1793500	4147	chr3L:1795199,1789354-1793500,1789101	S				UP
eas	DmeEX0007851	chrX:16278694-16278761	68	chrX:16278547+16278615,16278694-16278761+16278845+16278969,16280886+16280978	S*				UP
kra	DmeEX0008366	chr3R:5600038-5600090	53	chr3R:5601015,5600038-5600090+5600167,5599364	C2*				UP
Atpalpha	DmeEX0000299	chr3R:20960726-20960825	100	chr3R:20948829,20960726-20960825+20960841,20963725	ME(2-3[100=100])				UP
NAT1	DmeEX0005247	chr2R:12917743-12917904	162	chr2R:12916064,12917743-12917904,12917995	S				UP
kra	DmeEX0008364	chr3R:5600488-5600647	160	chr3R:5601015,5600404+5600488-5600647,5599364	C1*				UP
wdb	DmeEX0010100	chr3R:27580157-27580325	169	chr3R:27581589+27581681+27581703+27581994+27582002,27580157-27580325,27568591	S				UP
kis	DmeEX0008326	chr2L:248605-248731	127	chr2L:250757+250807,248605-248731,242744	C2				UP
srl	DmeEX6018373	chr3R:4428550-4428623	74	chr3R:4428676,4428550-4428623,4427000	A_C3				UP
CG9425	DmeEX0003375	chr3L:14791270-14791550	281	chr3L:14790072,14791270-14791550,14791871	S				UP
bol	DmeEX0007265	chr3L:9123616-9123776	161	chr3L:9129897,9123616-9123776,9113487	C1				UP
kra	DmeEX0008365	chr3R:5600288-5600308	21	chr3R:5601015,5600288-5600308,5599364	C2				UP
CG2991	DmeEX0001411	chr2L:2859625-2859714	90	chr2L:2857576,2859625-2859714,2864969	S				UP
CG43427	DmeEX0002562	chr3R:4680229-4680579	351	chr3R:4670850,4680229-4680579,4680779	C2				UP
Hmgcr	DmeEX0004702	chr3R:23746850-23747032	183	chr3R:23733837,23746850-23747032,23747096	S				UP
Moe	DmeEX0005187	chrX:8891562-8891623	62	chrX:8897839+8897911+8898184,8891562-8891623,8880400	S				UP
RhoGAP68F	DmeEX0006073	chr3L:12141140-12141171	32	chr3L:12140128,12141140-12141171,12141252	S				UP
app	DmeEX0007138	chr3L:12240653-12240674	22	chr3L:12264621,12240653-12240674,12221282	S				UP
enc	DmeEX0007891	chr3L:3828388-3829295	908	chr3L:3818920,3828388-3829295,3829419	S				UP
fal	DmeEX0007935	chr3L:19296143-19296296	154	chr3L:19295098,19296143-19296296,19297046	C1				UP
fal	DmeEX0007936	chr3L:19296351-19296559	209	chr3L:19295098,19296351-19296559,19297046	C1				UP
heph	DmeEX0008152	chr3R:31935322-31935391	70	chr3R:31935666,31935116+31935322-31935391,31881871	C3*				UP
pgant5	DmeEX0009045	chr2L:5092875-5092898	24	chr2L:5093445,5092875-5092898,5079574	S				UP
sbb	DmeEX0009350	chr2R:18306031-18306135	105	chr2R:18355500,18306031-18306135,18289850	S				UP
CG10165	DmeEX6007856	chr2L:19528771-19528996	226	chr2L:19530090,19528771-19528996,19528369	A_C1				UP
fbp	DmeEX6007902	chr2L:19763426-19763497	72	chr2L:19763530,19763426-19763497,19762831	A_C3				UP
SpdS	DmeEX6019348	chr3R:9632107-9632300	194	chr3R:9631854,9632107-9632300,9632377	A_S				UP
CG30460	DmeINT0007780	chr2R:17069758-17069898	141	chr2R:17069899-17070676=17067526-17069757:-	IR				UP
CG34126	DmeINT0009910	chr2L:4987319-4987906	588	chr2L:4987159-4987318=4987907-4988048:+	IR				UP
Dg	DmeINT0019098	chr2R:16085621-16086044	424	chr2R:16086045-16086293=16085564-16085620:-	IR				UP
Snx6	DmeINT0027519	chr2L:8218680-8219115	436	chr2L:8219116-8219298=8218570-8218679:-	IR				UP
CG32486	DmeINT0008983	chr3L:3057944-3058065	122	chr3L:3058066-3058124=3057829-3057943:-	IR				UP
pgant5	DmeINT0035238	chr2L:5077258-5077534	277	chr2L:5077535-5077712=5077077-5077257:-	IR				UP
AP-1gamma	DmeINT0000231	chrX:9112240-9113642	1403	chrX:9112163-9112239=9113643-9113899:+	IR				UP
CASK	DmeINT0001398	chr3R:21788103-21789448	1346	chr3R:21789449-21789587=21787983-21788102:-	IR				UP
CG2225	DmeINT0007098	chr2L:21669914-21670448	535	chr2L:21670449-21670481=21669367-21669913:-	IR				UP
CG2246	DmeINT0007107	chr3R:30594170-30594817	648	chr3R:30594818-30594984=30594113-30594169:-	IR				UP
CG3209	DmeINT0008681	chr2R:24072225-24072704	480	chr2R:24071991-24072224=24072705-24072961:+	IR				UP
CG33298	DmeINT0009467	chr2L:9519077-9519146	70	chr2L:9518876-9519076=9519147-9519334:+	IR				UP
CG4078	DmeINT0010846	chrX:5750979-5751063	85	chrX:5750849-5750978=5751064-5751273:+	IR				UP
CG4495	DmeINT0012360	chr2L:7184204-7184614	411	chr2L:7184043-7184203=7184615-7185074:+	IR				UP
CG4662	DmeINT0012614	chr3R:19851919-19852022	104	chr3R:19851832-19851918=19852023-19852425:+	IR				UP
CG6656	DmeINT0014098	chr3R:21876899-21876995	97	chr3R:21876761-21876898=21876996-21877400:+	IR				UP
CG6686	DmeINT0014120	chr2L:11987388-11987494	107	chr2L:11987495-11987512=11986438-11987387:-	IR				UP
CG7337	DmeINT0014596	chr2L:1938620-1941581	2962	chr2L:1938508-1938619=1941582-1941677:+	IR				UP
CG8949	DmeINT0016002	chrX:17073612-17075952	2341	chrX:17075953-17075989=17073263-17073611:-	IR				UP
Dh44-R2	DmeINT0019155	chr2R:12486039-12486259	221	chr2R:12485914-12486038=12486260-12486310:+	IR				UP
Dredd	DmeINT0019460	chrX:634057-634124	68	chrX:634125-634487=633902-634056:-	IR				UP
GAPsec	DmeINT0020468	chr3L:8622935-8623076	142	chr3L:8623077-8623549=8622411-8622934:-	IR				UP
GPHR	DmeINT0020527	chr2R:15200304-15200370	67	chr2R:15200371-15200596=15200119-15200303:-	IR				UP
Grip91	DmeINT0021097	chrX:13742242-13742315	74	chrX:13742316-13743734=13742049-13742241:-	IR				UP
Opa1	DmeINT0024256	chr2R:14231965-14232715	751	chr2R:14232716-14232903=14231492-14231964:-	IR				UP
RIC-3	DmeINT0025688	chr2R:21021318-21021885	568	chr2R:21021191-21021317=21021886-21022133:+	IR				UP
aPKC	DmeINT0029563	chr2R:14946604-14946703	100	chr2R:14946704-14946819=14946477-14946603:-	IR				UP
ca	DmeINT0030387	chr3R:29809822-29809892	71	chr3R:29809289-29809821=29809893-29810203:+	IR				UP
ema	DmeINT0031712	chr3R:16439358-16439612	255	chr3R:16439613-16440403=16439241-16439357:-	IR				UP
fry	DmeINT0032040	chr3L:9664245-9667701	3457	chr3L:9667702-9667884=9664077-9664244:-	IR				UP
jar	DmeINT0032793	chr3R:24254125-24254633	509	chr3R:24254634-24254678=24254004-24254124:-	IR				UP
lqf	DmeINT0033556	chr3L:7535645-7535883	239	chr3L:7535543-7535644=7535884-7536435:+	IR				UP
mri	DmeINT0034114	chr3L:201369-201440	72	chr3L:201171-201368=201441-201758:+	IR				UP
pod1	DmeINT0035383	chrX:6807649-6808811	1163	chrX:6807496-6807648=6808812-6808995:+	IR				UP
su(w[a])	DmeINT0037213	chrX:1044590-1044649	60	chrX:1044268-1044589=1044650-1044901:+	IR				UP
wun2	DmeINT0038374	chr2R:9417336-9417394	59	chr2R:9417156-9417335=9417395-9417571:+	IR				UP
Bruce	DmeINT0001287	chr3R:10328479-10328570	92	chr3R:10328571-10329633=10327729-10328478:-	IR				UP
CG14438	DmeINT0004580	chrX:6760347-6760413	67	chrX:6760277-6760346=6760414-6767122:+	IR				UP
CG9646	DmeINT0016577	chr2R:17053145-17053268	124	chr2R:17051822-17053144=17053269-17053418:+	IR				UP
Mhcl	DmeINT0022930	chr3R:16095949-16096254	306	chr3R:16096255-16097073=16095805-16095948:-	IR				UP
Rab3-GAP	DmeINT0025752	chr2L:12059028-12059212	185	chr2L:12059213-12060338=12058830-12059027:-	IR				UP
Rrp6	DmeINT0026663	chr3R:14883824-14884061	238	chr3R:14884062-14885466=14882897-14883823:-	IR				UP
Syx7	DmeINT0028025	chr3L:21446513-21446862	350	chr3L:21446443-21446512=21446863-21447007:+	IR				UP
Vap-33B	DmeINT0029103	chr3L:5928297-5928536	240	chr3L:5928224-5928296=5928537-5928640:+	IR				UP
dock	DmeINT0031152	chr2L:830350-830737	388	chr2L:830145-830349=830738-831083:+	IR				UP
fwd	DmeINT0032132	chr3L:310179-310276	98	chr3L:310277-310465=307695-310178:-	IR				UP
l(1)G0232	DmeINT0033177	chrX:9631096-9643656	12561	chrX:9643657-9643887=9630194-9631095:-	IR				UP
l(2)k05819	DmeINT0033270	chr2L:4396173-4396809	637	chr2L:4396010-4396172=4396810-4396906:+	IR				UP
pan	DmeINT0035047	chr4:95003-99405	4403	chr4:94837-95002=99406-99475:+	IR				UP
puf	DmeINT0035711	chr3R:24648391-24648507	117	chr3R:24648508-24649545=24647679-24648390:-	IR				UP
tweek	DmeINT0037853	chr2L:16896358-16897487	1130	chr2L:16896237-16896357=16897488-16898068:+	IR				UP
Ars2	DmeINT0000895	chr2R:6084008-6084507	500	chr2R:6084508-6084787=6083941-6084007:-	IR				UP
CG4294	DmeINT0011660	chr2R:22601816-22601947	132	chr2R:22601948-22602226=22601530-22601815:-	IR				UP
Grip91	DmeINT0021098	chrX:13741978-13742048	71	chrX:13742049-13742241=13741656-13741977:-	IR				UP
Sap47	DmeINT0026989	chr3R:15954256-15954582	327	chr3R:15954158-15954255=15954583-15954683:+	IR				UP
X11L	DmeINT0029349	chrX:17603472-17603695	224	chrX:17603156-17603471=17603696-17603835:+	IR				UP
cic	DmeINT0030625	chr3R:20296500-20298383	1884	chr3R:20296200-20296499=20298384-20298532:+	IR				UP
qkr58E-3	DmeINT0035818	chr2R:22410397-22410538	142	chr2R:22410539-22410628=22410311-22410396:-	IR				UP
syd	DmeINT0037306	chr3L:7933235-7933770	536	chr3L:7933771-7933791=7932998-7933234:-	IR				UP
vari	DmeINT0038100	chr2L:20790721-20791166	446	chr2L:20791167-20791664=20790622-20790720:-	IR				UP
zip	DmeINT0038491	chr2R:24997302-24997577	276	chr2R:24997578-24997697=24997209-24997301:-	IR				UP
CG33970	DmeINT0009764	chr3R:26350174-26355599	5426	chr3R:26350080-26350173=26355600-26356027:+	IR				UP
Aats-ala-m	DmeINT0000334	chr3L:5148672-5148729	58	chr3L:5148515-5148671=5148730-5149015:+	IR				UP
Aats-val	DmeINT0000387	chr2R:13200825-13200997	173	chr2R:13199562-13200824=13200998-13202027:+	IR				UP
Abi	DmeINT0000398	chr3R:14120473-14120694	222	chr3R:14120695-14120785=14120285-14120472:-	IR				UP
Actn	DmeINT0000566	chrX:2026910-2027283	374	chrX:2027284-2027462=2025775-2026909:-	IR				UP
Ada2b	DmeINT0000575	chr3R:8238253-8238730	478	chr3R:8238731-8239606=8238103-8238252:-	IR				UP
Asap	DmeINT0000911	chr2R:8115716-8116131	416	chr2R:8116132-8116208=8115530-8115715:-	IR				UP
Atac3	DmeINT0000988	chr3L:326540-326866	327	chr3L:326867-327079=326422-326539:-	IR				UP
Ate1	DmeINT0000996	chr2R:20255810-20255885	76	chr2R:20255886-20256035=20255628-20255809:-	IR				UP
C3G	DmeINT0001362	chrX:6784736-6786155	1420	chrX:6786156-6786812=6784624-6784735:-	IR				UP
CG10283	DmeINT0001734	chr2L:18474583-18475153	571	chr2L:18475154-18475273=18474119-18474582:-	IR				UP
CG10338	DmeINT0001770	chr2L:18697359-18697420	62	chr2L:18696568-18697358=18697421-18697754:+	IR				UP
CG11107	DmeINT0002272	chr2R:7389511-7390077	567	chr2R:7389247-7389510=7390078-7390200:+	IR				UP
CG11168	DmeINT0002328	chr3R:24920048-24920316	269	chr3R:24919924-24920047=24920317-24920633:+	IR				UP
CG14130	DmeINT0004306	chr3L:11815823-11815890	68	chr3L:11815629-11815822=11815891-11816058:+	IR				UP
CG1637	DmeINT0005735	chrX:10873480-10873544	65	chrX:10873545-10873708=10873136-10873479:-	IR				UP
CG17646	DmeINT0006366	chr2L:1743541-1743633	93	chr2L:1743345-1743540=1743634-1743779:+	IR				UP
CG17816	DmeINT0006514	chr3R:7865431-7865700	270	chr3R:7865701-7865761=7865151-7865430:-	IR				UP
CG2926	DmeINT0007320	chr3R:5584679-5585171	493	chr3R:5585172-5587451=5580724-5584678:-	IR				UP
CG31211	DmeINT0008046	chr3R:11951012-11951249	238	chr3R:11950858-11951011=11951250-11951492:+	IR				UP
CG33090	DmeINT0009277	chr2L:14341577-14342777	1201	chr2L:14341307-14341576=14342778-14343370:+	IR				UP
CG34126	DmeINT0009907	chr2L:4985425-4985861	437	chr2L:4984713-4985424=4985862-4985954:+	IR				UP
CG34394	DmeINT0010237	chr2L:3367720-3367903	184	chr2L:3367904-3368194=3367245-3367719:-	IR				UP
CG34408	DmeINT0010279	chrX:10221583-10221865	283	chrX:10221363-10221582=10221866-10222264:+	IR				UP
CG3760	DmeINT0010585	chr2R:24938843-24938955	113	chr2R:24938760-24938842=24938956-24939217:+	IR				UP
CG3925	DmeINT0010709	chr3R:10050380-10050439	60	chr3R:10049740-10050379=10050440-10050942:+	IR				UP
CG4495	DmeINT0012357	chr2L:7183323-7183777	455	chr2L:7183163-7183322=7183778-7183815:+	IR				UP
CG4752	DmeINT0012678	chr2R:22479245-22479746	502	chr2R:22478932-22479244=22479747-22481519:+	IR				UP
CG6656	DmeINT0014097	chr3R:21876689-21876760	72	chr3R:21876575-21876688=21876761-21876898:+	IR				UP
CG7149	DmeINT0014457	chr2L:7788091-7788150	60	chr2L:7788151-7788337=7787834-7788090:-	IR				UP
CG7185	DmeINT0014481	chr3L:8312751-8313010	260	chr3L:8313011-8313151=8312284-8312750:-	IR				UP
CG7206	DmeINT0014502	chrX:18089925-18089982	58	chrX:18089983-18090237=18089295-18089924:-	IR				UP
CG7971	DmeINT0015170	chr3L:1658591-1659845	1255	chr3L:1659846-1659990=1658520-1658590:-	IR				UP
CG8177	DmeINT0015367	chr3L:9780253-9780535	283	chr3L:9780123-9780252=9780536-9780697:+	IR				UP
CG8177	DmeINT0015370	chr3L:9781219-9781702	484	chr3L:9781078-9781218=9781703-9781903:+	IR				UP
CG8177	DmeINT0015371	chr3L:9781904-9782608	705	chr3L:9781703-9781903=9782609-9782803:+	IR				UP
CG9086	DmeINT0016080	chrX:16962826-16962931	106	chrX:16962932-16963266=16962493-16962825:-	IR				UP
CG9171	DmeINT0016164	chr2L:5769687-5769747	61	chr2L:5769748-5769944=5769574-5769686:-	IR				UP
Camta	DmeINT0017770	chr2R:9477138-9477373	236	chr2R:9477063-9477137=9477374-9477487:+	IR				UP
Crag	DmeINT0018532	chrX:8594849-8594910	62	chrX:8594698-8594848=8594911-8595182:+	IR				UP
DIP2	DmeINT0018924	chr3L:255038-255162	125	chr3L:255163-255715=254697-255037:-	IR				UP
Edem2	DmeINT0019774	chr2L:13193618-13193672	55	chr2L:13193471-13193617=13193673-13194492:+	IR				UP
Ehbp1	DmeINT0019828	chr2R:17012775-17013284	510	chr2R:17013285-17013481=17011952-17012774:-	IR				UP
Flo2	DmeINT0020311	chrX:14924414-14925645	1232	chrX:14924226-14924413=14925646-14925684:+	IR				UP
Flo2	DmeINT0020312	chrX:14925685-14926765	1081	chrX:14925646-14925684=14926766-14926874:+	IR				UP
Fmo-2	DmeINT0020321	chr2R:6644384-6644493	110	chr2R:6644494-6644683=6644212-6644383:-	IR				UP
GPHR	DmeINT0020526	chr2R:15200597-15200656	60	chr2R:15200657-15200927=15200371-15200596:-	IR				UP
Galphas	DmeINT0020573	chr2R:23945081-23945695	615	chr2R:23944960-23945080=23945696-23945824:+	IR				UP
Jupiter	DmeINT0022022	chr3R:11592625-11593632	1008	chr3R:11593633-11593766=11592367-11592624:-	IR				UP
Khc-73	DmeINT0022099	chr2R:15520337-15521841	1505	chr2R:15521842-15521943=15519926-15520336:-	IR				UP
KrT95D	DmeINT0022176	chr3R:24005996-24012982	6987	chr3R:24012983-24013230=24005688-24005995:-	IR				UP
Marf	DmeINT0022752	chrX:6368058-6368525	468	chrX:6367719-6368057=6368526-6369452:+	IR				UP
Mgat2	DmeINT0022901	chr3R:30017985-30018265	281	chr3R:30018266-30018426=30017625-30017984:-	IR				UP
Mhcl	DmeINT0022922	chr3R:16077342-16077402	61	chr3R:16077403-16077537=16077114-16077341:-	IR				UP
Pak	DmeINT0024764	chr3R:6355421-6356432	1012	chr3R:6355266-6355420=6356433-6356598:+	IR				UP
Ppn	DmeINT0025353	chr3R:28521474-28521541	68	chr3R:28521542-28521700=28521357-28521473:-	IR				UP
Psn	DmeINT0025492	chr3L:20434345-20434547	203	chr3L:20434087-20434344=20434548-20434712:+	IR				UP
RIC-3	DmeINT0025689	chr2R:21022134-21023433	1300	chr2R:21021886-21022133=21023434-21023586:+	IR				UP
RasGAP1	DmeINT0025888	chr3L:9842664-9843231	568	chr3L:9843232-9843491=9842468-9842663:-	IR				UP
RhoBTB	DmeINT0026137	chr3L:20381293-20381546	254	chr3L:20381022-20381292=20381547-20381721:+	IR				UP
RhoGAPp190	DmeINT0026243	chrX:17644179-17646519	2341	chrX:17646520-17646585=17643681-17644178:-	IR				UP
SF1	DmeINT0026780	chr3R:17541802-17542414	613	chr3R:17541667-17541801=17542415-17542490:+	IR				UP
Sec31	DmeINT0027138	chr2R:8895645-8895953	309	chr2R:8895532-8895644=8895954-8896053:+	IR				UP
Spn	DmeINT0027601	chr3L:2511932-2512294	363	chr3L:2512295-2512472=2511878-2511931:-	IR				UP
Spn	DmeINT0027602	chr3L:2511764-2511877	114	chr3L:2511878-2511931=2511163-2511763:-	IR				UP
Tak1	DmeINT0028138	chrX:20522821-20523058	238	chrX:20523059-20523358=20522505-20522820:-	IR				UP
Tango13	DmeINT0028165	chrX:13585828-13585893	66	chrX:13585691-13585827=13585894-13586092:+	IR				UP
Trpm	DmeINT0028663	chr2R:15272609-15274538	1930	chr2R:15274539-15274691=15272552-15272608:-	IR				UP
Trpm	DmeINT0028664	chr2R:15271540-15272551	1012	chr2R:15272552-15272608=15271390-15271539:-	IR				UP
Trpm	DmeINT0028671	chr2R:15267463-15267841	379	chr2R:15267842-15267965=15267230-15267462:-	IR				UP
Trpm	DmeINT0028676	chr2R:15265361-15265630	270	chr2R:15265631-15265837=15265223-15265360:-	IR				UP
Tsp26A	DmeINT0028727	chr2L:6001270-6001476	207	chr2L:6001159-6001269=6001477-6001593:+	IR				UP
UBL3	DmeINT0028879	chrX:15850711-15851087	377	chrX:15851088-15851196=15850546-15850710:-	IR				UP
X11L	DmeINT0029350	chrX:17603836-17604070	235	chrX:17603696-17603835=17604071-17604436:+	IR				UP
aPKC	DmeINT0029562	chr2R:14946820-14947641	822	chr2R:14947642-14947836=14946704-14946819:-	IR				UP
bbg	DmeINT0029935	chr3L:14413716-14414079	364	chr3L:14414080-14414494=14413575-14413715:-	IR				UP
ca	DmeINT0030388	chr3R:29810204-29810265	62	chr3R:29809893-29810203=29810266-29810808:+	IR				UP
cic	DmeINT0030620	chr3R:20300153-20300216	64	chr3R:20299968-20300152=20300217-20300412:+	IR				UP
clt	DmeINT0030669	chr2R:21618678-21618736	59	chr2R:21618737-21618862=21618454-21618677:-	IR				UP
dlg1	DmeINT0031110	chrX:11396572-11397824	1253	chrX:11395854-11396571=11397825-11397912:+	IR				UP
dlg1	DmeINT0031114	chrX:11398823-11399741	919	chrX:11398720-11398822=11399742-11399816:+	IR				UP
klar	DmeINT0033002	chr3L:444377-444600	224	chr3L:444601-445567=444235-444376:-	IR				UP
metro	DmeINT0033886	chr2R:11228677-11229003	327	chr2R:11229004-11229033=11228509-11228676:-	IR				UP
mim	DmeINT0033988	chr2R:6932698-6933123	426	chr2R:6933124-6933927=6931063-6932697:-	IR				UP
miple2	DmeINT0034009	chr3L:274242-274594	353	chr3L:274104-274241=274595-274807:+	IR				UP
mv	DmeINT0034376	chr3L:1954770-1954828	59	chr3L:1954829-1956403=1954599-1954769:-	IR				UP
nej	DmeINT0034592	chrX:9674925-9676511	1587	chrX:9676512-9676669=9674814-9674924:-	IR				UP
nrm	DmeINT0034750	chr3L:23014563-23014632	70	chr3L:23014431-23014562=23014633-23014748:+	IR				UP
osa	DmeINT0034957	chr3R:17696587-17697664	1078	chr3R:17697665-17697916=17696370-17696586:-	IR				UP
pps	DmeINT0035586	chr3R:12414757-12414870	114	chr3R:12414352-12414756=12414871-12416582:+	IR				UP
qkr58E-3	DmeINT0035816	chr2R:22411052-22411111	60	chr2R:22411112-22411233=22410687-22411051:-	IR				UP
raw	DmeINT0035909	chr2L:8712603-8712673	71	chr2L:8712674-8713019=8712388-8712602:-	IR				UP
rtet	DmeINT0036152	chr3R:21109589-21109651	63	chr3R:21109247-21109588=21109652-21109725:+	IR				UP
sax	DmeINT0036245	chr2R:7807202-7807568	367	chr2R:7807072-7807201=7807569-7807644:+	IR				UP
scaf6	DmeINT0036281	chr3L:17040211-17040438	228	chr3L:17040439-17040601=17040138-17040210:-	IR				UP
slgA	DmeINT0036689	chrX:21381064-21382179	1116	chrX:21380882-21381063=21382180-21382244:+	IR				UP
slpr	DmeINT0036764	chrX:8174215-8174822	608	chrX:8174823-8174998=8174038-8174214:-	IR				UP
tay	DmeINT0037374	chrX:15879189-15879265	77	chrX:15879266-15879666=15878750-15879188:-	IR				UP
tho2	DmeINT0037437	chr2L:2138159-2139629	1471	chr2L:2139630-2139673=2137984-2138158:-	IR				UP
trol	DmeINT0037683	chrX:2496594-2496775	182	chrX:2496776-2496925=2496461-2496593:-	IR				UP
wts	DmeINT0038361	chr3R:30791957-30792019	63	chr3R:30792020-30792140=30791841-30791956:-	IR				UP
tweek	DmeINT0037836	chr2L:16904132-16904236	105	chr2L:16902932-16904131=16904237-16904401:+	IR				UP
rut	DmeINT0036187	chrX:14797523-14798874	1352	chrX:14798875-14799165=14797292-14797522:-	IR				UP
Ref1	DmeINT0026026	chr3R:7079456-7079963	508	chr3R:7079964-7080387=7079254-7079455:-	IR				UP
ca	DmeINT0030379	chr3R:29807603-29807804	202	chr3R:29806811-29807602=29807805-29808406:+	IR				UP
CG5021	DmeINT0012903	chr3L:8966993-8967127	135	chr3L:8966829-8966992=8967128-8967210:+	IR				UP
CdGAPr	DmeINT0017931	chr2L:19782366-19782420	55	chr2L:19782421-19782825=19781092-19782365:-	IR				UP
CG10077	DmeINT0001523	chr3L:6955170-6955380	211	chr3L:6955381-6955496=6953773-6955169:-	IR				UP
CG14438	DmeINT0004579	chrX:6760211-6760276	66	chrX:6759988-6760210=6760277-6760346:+	IR				UP
CG14946	DmeINT0005001	chr2L:12064720-12065269	550	chr2L:12065270-12066775=12064566-12064719:-	IR				UP
CG32344	DmeINT0008890	chr3L:324599-324652	54	chr3L:324653-324720=324049-324598:-	IR				UP
CG4502	DmeINT0012379	chr2L:7196236-7196312	77	chr2L:7196313-7196857=7196112-7196235:-	IR				UP
CG4825	DmeINT0012715	chr3L:20524514-20525485	972	chr3L:20525486-20526174=20524255-20524513:-	IR				UP
DCP2	DmeINT0018895	chr3L:15823990-15825470	1481	chr3L:15825471-15826423=15823247-15823989:-	IR				UP
ctrip	DmeINT0030884	chr3R:4800679-4801212	534	chr3R:4801213-4801991=4799692-4800678:-	IR				UP
CenB1A	DmeINT0018021	chr3R:23118842-23120266	1425	chr3R:23118400-23118841=23120267-23120383:+	IR				UP
Esyt2	DmeINT0020016	chr3R:24551813-24551873	61	chr3R:24551329-24551812=24551874-24552425:+	IR				UP
MP1	DmeINT0022654	chr3R:4308057-4308263	207	chr3R:4307908-4308056=4308264-4308427:+	IR				UP
RhoGAP68F	DmeINT0026211	chr3L:12140129-12141251	1123	chr3L:12139963-12140128=12141252-12141377:+	IR				UP
SCAR	DmeINT0026772	chr2L:10978707-10980444	1738	chr2L:10977898-10978706=10980445-10981112:+	IR				UP
tho2	DmeINT0037434	chr2L:2144626-2144804	179	chr2L:2144805-2145187=2144457-2144625:-	IR				UP
Aats-thr	DmeINT0000372	chr2L:12104057-12104491	435	chr2L:12103751-12104056=12104492-12104552:+	IR				UP
Als2	DmeINT0000702	chr3L:21677051-21677169	119	chr3L:21677170-21679755=21676432-21677050:-	IR				UP
Asator	DmeINT0000921	chr4:481705-481810	106	chr4:481811-481970=481209-481704:-	IR				UP
Bzd	DmeINT0001342	chrX:2608413-2608470	58	chrX:2608471-2608876=2608171-2608412:-	IR				UP
CG10383	DmeINT0001822	chr2L:18693516-18695044	1529	chr2L:18695045-18695426=18692969-18693515:-	IR				UP
CG10669	DmeINT0002027	chr3R:25334951-25335027	77	chr3R:25335028-25335243=25334448-25334950:-	IR				UP
CG1105	DmeINT0002225	chr3R:7066298-7066923	626	chr3R:7066924-7067136=7066142-7066297:-	IR				UP
CG1116	DmeINT0002314	chr3R:5219856-5219918	63	chr3R:5219657-5219855=5219919-5220133:+	IR				UP
CG11486	DmeINT0002531	chr3L:3083810-3085203	1394	chr3L:3083733-3083809=3085204-3085800:+	IR				UP
CG12006	DmeINT0002813	chr3L:3811673-3811945	273	chr3L:3811474-3811672=3811946-3812413:+	IR				UP
CG12547	DmeINT0003158	chr2R:4788346-4788399	54	chr2R:4788400-4788642=4787138-4788345:-	IR				UP
CG12825	DmeINT0003284	chr2R:7789359-7789420	62	chr2R:7789206-7789358=7789421-7789500:+	IR				UP
CG15881	DmeINT0005671	chr3L:19806238-19806305	68	chr3L:19806095-19806237=19806306-19806452:+	IR				UP
CG16833	DmeINT0005883	chr2L:10990784-10991058	275	chr2L:10990096-10990783=10991059-10991885:+	IR				UP
CG16857	DmeINT0005892	chr2L:4325130-4328937	3808	chr2L:4324554-4325129=4328938-4329445:+	IR				UP
CG33052	DmeINT0009262	chr3L:17428562-17428645	84	chr3L:17428646-17428836=17427862-17428561:-	IR				UP
CG33298	DmeINT0009470	chr2L:9504814-9515313	10500	chr2L:9503593-9504813=9515314-9515494:+	IR				UP
CG3700	DmeINT0010543	chr2R:22894718-22894782	65	chr2R:22894435-22894717=22894783-22894996:+	IR				UP
CG42271	DmeINT0011035	chrX:14233264-14233420	157	chrX:14233421-14233559=14233105-14233263:-	IR				UP
CG5664	DmeINT0013381	chr3L:21440455-21440512	58	chr3L:21440513-21441363=21439789-21440454:-	IR				UP
CG6686	DmeINT0014119	chr2L:11987513-11987695	183	chr2L:11987696-11988039=11987495-11987512:-	IR				UP
CG8032	DmeINT0015229	chr3R:8664750-8665436	687	chr3R:8664325-8664749=8665437-8665842:+	IR				UP
CG9154	DmeINT0016154	chr2L:6070393-6070448	56	chr2L:6070449-6070646=6070233-6070392:-	IR				UP
CG9775	DmeINT0016679	chr3R:4639753-4640012	260	chr3R:4640013-4640336=4639634-4639752:-	IR				UP
DOR	DmeINT0018958	chr3L:4418495-4418781	287	chr3L:4417820-4418494=4418782-4419172:+	IR				UP
Grip91	DmeINT0021096	chrX:13743735-13744283	549	chrX:13744284-13744683=13742316-13743734:-	IR				UP
Hrb98DE	DmeINT0021525	chr3R:28600000-28600705	706	chr3R:28599834-28599999=28600706-28601195:+	IR				UP
Inos	DmeINT0021717	chr2R:7456848-7458608	1761	chr2R:7458609-7458874=7456149-7456847:-	IR				UP
Lpin	DmeINT0022491	chr2R:8142308-8142642	335	chr2R:8142643-8143074=8142099-8142307:-	IR				UP
Lsd-1	DmeINT0022527	chr3R:23764317-23764385	69	chr3R:23764238-23764316=23764386-23764684:+	IR				UP
NTPase	DmeINT0023361	chr2L:2882834-2882919	86	chr2L:2882920-2883126=2882692-2882833:-	IR				UP
Rtnl1	DmeINT0026679	chr2L:4994995-4997113	2119	chr2L:4997114-4997381=4994787-4994994:-	IR				UP
clt	DmeINT0030668	chr2R:21618863-21618915	53	chr2R:21618916-21619079=21618737-21618862:-	IR				UP
dwg	DmeINT0031448	chrX:2728264-2728544	281	chrX:2727698-2728263=2728545-2728934:+	IR				UP
ftz-f1	DmeINT0032081	chr3L:18755874-18763328	7455	chr3L:18763329-18764956=18755656-18755873:-	IR				UP
gammaCOP	DmeINT0032167	chr3R:31572279-31572497	219	chr3R:31572143-31572278=31572498-31573156:+	IR				UP
jub	DmeINT0032856	chrX:13828254-13828641	388	chrX:13828642-13830317=13828224-13828253:-	IR				UP
pgant3	DmeINT0035225	chr2R:7060917-7061222	306	chr2R:7061223-7061732=7060816-7060916:-	IR				UP
rtet	DmeINT0036151	chr3R:21109051-21109246	196	chr3R:21108446-21109050=21109247-21109588:+	IR				UP
shrb	DmeINT0036555	chr2R:9143237-9143619	383	chr2R:9143620-9143914=9143059-9143236:-	IR				UP
smid	DmeINT0036793	chr3L:7382012-7382210	199	chr3L:7381849-7382011=7382211-7382334:+	IR				UP
yata	DmeINT0038390	chr3R:29750169-29750227	59	chr3R:29749219-29750168=29750228-29750451:+	IR				UP
CG9413	DmeINT0016362	chrX:14591089-14602461	11373	chrX:14602462-14602580=14590917-14591088:-	IR				UP
Oatp30B	DmeINT0024097	chr2L:9533752-9534886	1135	chr2L:9533514-9533751=9534887-9535908:+	IR				UP
dbo	DmeINT0031002	chr3L:15828052-15828318	267	chr3L:15827946-15828051=15828319-15829037:+	IR				UP
drpr	DmeINT0031404	chr3L:1716557-1716674	118	chr3L:1716675-1716707=1715595-1716556:-	IR				UP
fws	DmeINT0032142	chr2L:17479114-17479171	58	chr2L:17479172-17480242=17478442-17479113:-	IR				UP
nrm	DmeINT0034751	chr3L:23014749-23015177	429	chr3L:23014633-23014748=23015178-23015562:+	IR				UP
BtbVII	DmeINT0001312	chr3L:3151373-3152454	1082	chr3L:3151264-3151372=3152455-3154225:+	IR				UP
CG12128	DmeINT0002930	chr2R:10027644-10027707	64	chr2R:10026839-10027643=10027708-10028498:+	IR				UP
CG1637	DmeINT0005736	chrX:10873056-10873135	80	chrX:10873136-10873479=10872175-10873055:-	IR				UP
CG31278	DmeINT0008104	chr3R:10707787-10707857	71	chr3R:10707858-10708340=10707398-10707786:-	IR				UP
CG8944	DmeINT0015992	chrX:15744424-15744812	389	chrX:15744813-15745169=15741343-15744423:-	IR				UP
Lpin	DmeINT0022490	chr2R:8138593-8138937	345	chr2R:8138938-8139041=8137988-8138592:-	IR				UP
tadr	DmeINT0037341	chr2L:21080136-21080200	65	chr2L:21080037-21080135=21080201-21081053:+	IR				UP
yps	DmeINT0038440	chr3L:12122155-12122675	521	chr3L:12122676-12122773=12121680-12122154:-	IR				UP
CG9684	DmeINT0016626	chr3R:8360247-8360300	54	chr3R:8360301-8360506=8359958-8360246:-	IR				UP
4EHP	DmeINT0000026	chr3R:24063832-24064181	350	chr3R:24064182-24064330=24063077-24063831:-	IR				UP
CG11537	DmeINT0002558	chr3L:3129424-3129586	163	chr3L:3129587-3129859=3128832-3129423:-	IR				UP
CG1882	DmeINT0006873	chr2R:7812993-7813280	288	chr2R:7812504-7812992=7813281-7814745:+	IR				UP
CG42358	DmeINT0011160	chr3R:19160664-19160726	63	chr3R:19160727-19161224=19160099-19160663:-	IR				UP
Mical	DmeINT0022946	chr3R:10018559-10018941	383	chr3R:10018942-10019435=10018243-10018558:-	IR				UP
Sec16	DmeINT0027105	chrX:12605389-12605802	414	chrX:12604861-12605388=12605803-12607707:+	IR				UP
CG5664	DmeINT0013382	chr3L:21439732-21439788	57	chr3L:21439789-21440454=21438628-21439731:-	IR				UP
CG5726	DmeINT0013419	chr2R:18177065-18177579	515	chr2R:18177580-18178533=18175255-18177064:-	IR				UP
Flo1	DmeINT0020309	chr2R:15566592-15566802	211	chr2R:15566803-15566967=15566271-15566591:-	IR				UP
Mlf	DmeINT0023003	chr2R:15936581-15938446	1866	chr2R:15938447-15938978=15935893-15936580:-	IR				UP
bves	DmeINT0030333	chrX:21076183-21076964	782	chrX:21076041-21076182=21076965-21078937:+	IR				UP
C3G	DmeINT0001364	chrX:6783779-6783889	111	chrX:6783890-6784554=6783610-6783778:-	IR				UP
CG10194	DmeINT0001659	chr2L:19489213-19489299	87	chr2L:19489300-19489642=19488682-19489212:-	IR				UP
CG10898	DmeINT0002134	chr3R:11558685-11558756	72	chr3R:11558426-11558684=11558757-11559877:+	IR				UP
CG11158	DmeINT0002313	chrX:13683189-13683245	57	chrX:13682952-13683188=13683246-13684616:+	IR				UP
CG12004	DmeINT0002811	chr3L:1573765-1573993	229	chr3L:1573680-1573764=1573994-1574732:+	IR				UP
CG12024	DmeINT0002831	chr3L:1857404-1857464	61	chr3L:1857165-1857403=1857465-1859047:+	IR				UP
CG17919	DmeINT0006571	chr3R:6344250-6344530	281	chr3R:6344029-6344249=6344531-6345087:+	IR				UP
CG18528	DmeINT0006754	chr3R:24359198-24359253	56	chr3R:24359254-24359559=24358095-24359197:-	IR				UP
CG18628	DmeINT0006788	chr3L:10639857-10639919	63	chr3L:10639740-10639856=10639920-10640136:+	IR				UP
CG2017	DmeINT0006975	chr3R:5858585-5858642	58	chr3R:5858643-5859520=5858083-5858584:-	IR				UP
CG2747	DmeINT0007252	chr3R:8017006-8018207	1202	chr3R:8018208-8021949=8016452-8017005:-	IR				UP
CG30394	DmeINT0007697	chr2R:21321949-21322008	60	chr2R:21322009-21322157=21321812-21321948:-	IR				UP
CG31522	DmeINT0008246	chr3R:4443056-4443901	846	chr3R:4443902-4444057=4441950-4443055:-	IR				UP
CG32032	DmeINT0008618	chr3L:9094207-9094568	362	chr3L:9093793-9094206=9094569-9094856:+	IR				UP
CG3376	DmeINT0009686	chr2R:24264346-24264585	240	chr2R:24264160-24264345=24264586-24264758:+	IR				UP
CG42708	DmeINT0011489	chr2R:12671350-12671556	207	chr2R:12671557-12672587=12670483-12671349:-	IR				UP
CG4825	DmeINT0012719	chr3L:20522682-20523202	521	chr3L:20523203-20523284=20522593-20522681:-	IR				UP
CG7744	DmeINT0014973	chr2R:19454202-19454252	51	chr2R:19453547-19454201=19454253-19455527:+	IR				UP
CG8312	DmeINT0015502	chr3R:9622775-9623117	343	chr3R:9622470-9622774=9623118-9625073:+	IR				UP
CG8353	DmeINT0015541	chr2L:8214488-8214671	184	chr2L:8214305-8214487=8214672-8215239:+	IR				UP
CG8516	DmeINT0015673	chr3R:9795862-9796242	381	chr3R:9795576-9795861=9796243-9797754:+	IR				UP
CG9775	DmeINT0016682	chr3R:4638410-4638543	134	chr3R:4638544-4638839=4638010-4638409:-	IR				UP
Cubn	DmeINT0018600	chrX:9559015-9559072	58	chrX:9559073-9559748=9558665-9559014:-	IR				UP
Exn	DmeINT0020069	chr3L:16993914-16993977	64	chr3L:16993709-16993913=16993978-16994388:+	IR				UP
Grip71	DmeINT0021084	chr2L:18710386-18710440	55	chr2L:18709544-18710385=18710441-18711297:+	IR				UP
Hsf	DmeINT0021570	chr2R:18131388-18131459	72	chr2R:18131460-18131734=18131282-18131387:-	IR				UP
MBD-like	DmeINT0022556	chr3R:9560614-9560922	309	chr3R:9560275-9560613=9560923-9561533:+	IR				UP
Nep2	DmeINT0023529	chr3R:4720105-4720223	119	chr3R:4720224-4720410=4719798-4720104:-	IR				UP
Snr1	DmeINT0027506	chr3R:5471331-5471824	494	chr3R:5470926-5471330=5471825-5472754:+	IR				UP
TBPH	DmeINT0028045	chr2R:23859618-23859689	72	chr2R:23859690-23859827=23859330-23859617:-	IR				UP
asun	DmeINT0029839	chr3R:16266294-16266353	60	chr3R:16265988-16266293=16266354-16266891:+	IR				UP
cic	DmeINT0030621	chr3R:20300413-20300607	195	chr3R:20300217-20300412=20300608-20301377:+	IR				UP
cno	DmeINT0030725	chr3R:5173996-5174055	60	chr3R:5174056-5174177=5172480-5173995:-	IR				UP
csw	DmeINT0030864	chrX:2111624-2111703	80	chrX:2111205-2111623=2111704-2113664:+	IR				UP
disp	DmeINT0031090	chr3R:5850759-5850890	132	chr3R:5850891-5851871=5849697-5850758:-	IR				UP
ed	DmeINT0031671	chr2L:4107805-4113620	5816	chr2L:4107436-4107804=4113621-4114436:+	IR				UP
frj	DmeINT0032007	chr2L:6457917-6458170	254	chr2L:6457540-6457916=6458171-6459008:+	IR				UP
heix	DmeINT0032454	chr2L:16298194-16298871	678	chr2L:16298872-16299858=16296051-16298193:-	IR				UP
hipk	DmeINT0032505	chr3L:572546-573055	510	chr3L:572078-572545=573056-573990:+	IR				UP
icln	DmeINT0032697	chr2R:17591152-17591237	86	chr2R:17590964-17591151=17591238-17591881:+	IR				UP
kek5	DmeINT0032915	chrX:19466222-19468306	2085	chrX:19464193-19466221=19468307-19470041:+	IR				UP
l(1)G0289	DmeINT0033190	chrX:10357814-10358085	272	chrX:10358086-10358504=10356829-10357813:-	IR				UP
lqf	DmeINT0033557	chr3L:7536436-7536975	540	chr3L:7535884-7536435=7536976-7538279:+	IR				UP
nsl1	DmeINT0034791	chr3R:15800301-15800463	163	chr3R:15799376-15800300=15800464-15801220:+	IR				UP
pan	DmeINT0035048	chr4:99476-107402	7927	chr4:99406-99475=107403-110059:+	IR				UP
simj	DmeINT0036635	chr3L:10685895-10685963	69	chr3L:10685010-10685894=10685964-10686261:+	IR				UP
slpr	DmeINT0036766	chrX:8173462-8173860	399	chrX:8173861-8173975=8170679-8173461:-	IR				UP
spir	DmeINT0036949	chr2L:20346245-20346307	63	chr2L:20345906-20346244=20346308-20346511:+	IR				UP
CR43685	DmeINT0017154	chr3R:7093480-7093536	57	chr3R:7093537-7093707=7093110-7093479:-	IR				UP
CG1667	DmeINT0005770	chr2R:9845222-9845327	106	chr2R:9844990-9845221=9845328-9845512:+	IR				UP
CG5514	DmeINT0013259	chr3R:27942484-27942587	104	chr3R:27942435-27942483=27942588-27942778:+	IR				UP
Hrb87F	DmeINT0021524	chr3R:13658298-13658461	164	chr3R:13658462-13658564=13657324-13658297:-	IR				UP
Nhe3	DmeINT0023640	chr2L:6678757-6678911	155	chr2L:6678912-6679262=6677835-6678756:-	IR				UP
Pabp2	DmeINT0024757	chr2R:8133209-8133614	406	chr2R:8133141-8133208=8133615-8134374:+	IR				UP
CG45049	DmeINT0012383	chr3R:22729134-22729208	75	chr3R:22728843-22729133=22729209-22729284:+	IR				UP
Hmt-1	DmeINT0021449	chr3R:15856954-15857329	376	chr3R:15857330-15857470=15856638-15856953:-	IR				UP
CG11897	DmeINT0002741	chr3R:29158348-29158498	151	chr3R:29158122-29158347=29158499-29158690:+	IR				UP
Pmp70	DmeINT0025286	chrX:19751138-19751347	210	chrX:19750770-19751137=19751348-19751546:+	IR				UP
lilli	DmeINT0033473	chr2L:2890917-2929983	39067	chr2L:2889674-2890916=2929984-2930151:+	IR				UP
uex	DmeINT0037889	chr2R:3943336-3943428	93	chr2R:3943429-3944011=3942934-3943335:-	IR				UP
AdipoR	DmeINT0000616	chr3R:22547124-22547658	535	chr3R:22547659-22547846=22546712-22547123:-	IR				UP
CG5604	DmeINT0013324	chr2L:10290491-10291106	616	chr2L:10291107-10291143=10290351-10290490:-	IR				UP
CG7192	DmeINT0014489	chrX:18099723-18101092	1370	chrX:18101093-18101314=18099506-18099722:-	IR				UP
CG9281	DmeINT0016215	chrX:15708983-15710305	1323	chrX:15710306-15710539=15708314-15708982:-	IR				UP
Den1	DmeINT0019063	chr2R:12338042-12338532	491	chr2R:12337797-12338041=12338533-12339544:+	IR				UP
Kap-alpha1	DmeINT0022045	chr3L:19807320-19807912	593	chr3L:19807232-19807319=19807913-19808137:+	IR				UP
Pi3K68D	DmeINT0025062	chr3L:11788246-11789540	1295	chr3L:11789541-11790013=11787179-11788245:-	IR				UP
Prosalpha5	DmeINT0025408	chr2R:17412844-17412904	61	chr2R:17412767-17412843=17412905-17413043:+	IR				UP
Ubc2	DmeINT0028894	chr2L:10767013-10767656	644	chr2L:10767657-10767939=10766391-10767012:-	IR				UP
Ubp64E	DmeINT0028918	chr3L:5753235-5756204	2970	chr3L:5752973-5753234=5756205-5756433:+	IR				UP
CG5902	DmeINT0013581	chr3R:23986947-23987031	85	chr3R:23986642-23986946=23987032-23987210:+	IR				UP
Flo2	DmeINT0020310	chrX:14839424-14840872	1449	chrX:14839376-14839423=14840873-14841019:+	IR				UP
blp	DmeINT0030117	chr3R:15933933-15933999	67	chr3R:15933859-15933932=15934000-15934314:+	IR				UP
Hsc70Cb	DmeINT0021559	chr3L:14037137-14037477	341	chr3L:14037019-14037136=14037478-14037750:+	IR				UP
AP-2alpha	DmeINT0000239	chr2L:413655-414442	788	chr2L:414443-414777=413396-413654:-	IR				UP
CG10898	DmeINT0002133	chr3R:11558365-11558425	61	chr3R:11557776-11558364=11558426-11558684:+	IR				UP
CG12118	DmeINT0002919	chrX:9196137-9196195	59	chrX:9196196-9196414=9195551-9196136:-	IR				UP
CG31705	DmeINT0008422	chr2L:11525668-11528120	2453	chr2L:11528121-11528205=11524568-11525667:-	IR				UP
CG31961	DmeINT0008570	chr2L:4187500-4187710	211	chr2L:4187711-4187793=4186250-4187499:-	IR				UP
CG4022	DmeINT0010788	chr3L:9410407-9410496	90	chr3L:9410497-9410832=9409520-9410406:-	IR				UP
CG6950	DmeINT0014320	chr3R:11821820-11821906	87	chr3R:11821907-11822117=11821280-11821819:-	IR				UP
Chi	DmeINT0018125	chr2R:24033573-24033822	250	chr2R:24033823-24033943=24031538-24033572:-	IR				UP
Drak	DmeINT0019452	chrX:11493386-11493707	322	chrX:11493135-11493385=11493708-11493999:+	IR				UP
FER	DmeINT0020096	chr3R:9392973-9394240	1268	chr3R:9394241-9394546=9392741-9392972:-	IR				UP
Gl	DmeINT0020704	chr3L:13929716-13929779	64	chr3L:13929651-13929715=13929780-13931198:+	IR				UP
SRPK	DmeINT0026927	chr2R:15381559-15381849	291	chr2R:15381413-15381558=15381850-15382413:+	IR				UP
Smg5	DmeINT0027456	chr2L:13903932-13904397	466	chr2L:13904398-13904661=13903781-13903931:-	IR				UP
Zn72D	DmeINT0029491	chr3L:16112099-16112331	233	chr3L:16112332-16112410=16111998-16112098:-	IR				UP
jigr1	DmeINT0032820	chr3R:25647654-25648885	1232	chr3R:25647337-25647653=25648886-25649112:+	IR				UP
l(3)05822	DmeINT0033300	chr3R:18291504-18298123	6620	chr3R:18298124-18298879=18290080-18291503:-	IR				UP
lilli	DmeINT0033474	chr2L:2930152-2945029	14878	chr2L:2929984-2930151=2945030-2945792:+	IR				UP
pgant5	DmeINT0035233	chr2L:5092899-5093444	546	chr2L:5093445-5093592=5092875-5092898:-	IR				UP
Vps13	DmeINT0029200	chr2R:7566884-7567145	262	chr2R:7566809-7566883=7567146-7567364:+	IR				UP
CG33144	DmeINT0009338	chr2R:10757545-10759862	2318	chr2R:10759863-10759915=10756530-10757544:-	IR				UP
key	DmeINT0032926	chr2R:24787131-24787290	160	chr2R:24787291-24787411=24786769-24787130:-	IR				UP
CG12207	DmeINT0002968	chr3R:14298548-14298789	242	chr3R:14298225-14298547=14298790-14298987:+	IR				UP

### Sheet: HUMAN
GENE	EVENT	COORD	LENGTH	FullCO	COMPLEX	core_Abiotic	core_Biotic	TISSUES_DOWN	TISSUES_UP
AAK1	HsaALTA0000011-2/2	chr2:69509251-69509463	3	chr2:69514471,69509251-69509463+69509460	Alt3		CORE_UP
PAXIP1-AS2	HsaALTA0000111-2/4	chr7:154946593-154946791	47	chr7:154946493,154946640+154946593+154946562+154946549-154946791	Alt3	CORE_UP
ACBD4	HsaALTA0000148-2/4	chr17:45137913-45137988	10	chr17:45137830,45137923+45137913+45137910+45137892-45137988	Alt3		CORE_DOWN
ACSL4	HsaALTA0000173-2/4	chrX:109683325-109683375	3	chrX:109696144,109683325-109683666+109683552+109683375+109683372	Alt3			DOWN
ACSL4	HsaALTA0000173-4/4	chrX:109683325-109683666	294	chrX:109696144,109683325-109683666+109683552+109683375+109683372	Alt3				UP
PHYKPL	HsaALTA0000295-2/5	chr5:178222476-178222545	53	chr5:178222852,178222476-178222610+178222598+178222580+178222545+178222492	Alt3				UP
PHYKPL	HsaALTA0000295-3/5	chr5:178222476-178222580	88	chr5:178222852,178222476-178222610+178222598+178222580+178222545+178222492	Alt3			DOWN
ANK3	HsaALTA0000434-2/2	chr10:60134271-60134373	15	chr10:60138964,60134271-60134373+60134358	Alt3			DOWN
ANKRD28	HsaALTA0000463-2/2	chr3:15713527-15713641	3	chr3:15714578,15713527-15713641+15713638	Alt3			DOWN
AP3D1	HsaALTA0000532-2/2	chr19:2112860-2112967	36	chr19:2113336,2112860-2112967+2112931	Alt3	CORE_UP
APTX	HsaALTA0000578-2/2	chr9:32987777-32987846	4	chr9:32988083,32987777-32987846+32987842	Alt3	CORE_DOWN
ARFGAP1	HsaALTA0000591-2/2	chr20:63286366-63286398	6	chr20:63285713,63286372+63286366-63286398	Alt3			DOWN
ARHGAP5	HsaALTA0000616-2/2	chr14:32117140-32117287	3	chr14:32094386,32117143+32117140-32117287	Alt3	CORE_UP	CORE_DOWN
ARL4A	HsaALTA0000645-2/2	chr7:12688166-	3	chr7:12687043,12688169+12688166-	Alt3		CORE_DOWN
ATXN2L	HsaALTA0000832-7/7	chr16:28836326-28836485	123	chr16:28836122,28836449+28836425+28836422+28836411+28836364+28836333+28836326-28836485	Alt3		CORE_UP
AZI2	HsaALTA0000851-2/2	chr3:28331826-28331954	4	chr3:28332369,28331826-28331954+28331950	Alt3		CORE_DOWN
B4GALT3	HsaALTA0000862-2/2	chr1:161175962-161176095	21	chr1:161176434,161175962-161176095+161176074	Alt3				UP
GPANK1	HsaALTA0000908-2/2	chr6:31664210-31664580	3	chr6:31664841,31664210-31664580+31664577	Alt3		CORE_DOWN
BCL2L1	HsaALTA0000926-2/2	chr20:31722073-31722348	18	chr20:31722618,31722073-31722348+31722330	Alt3			DOWN
BRD2	HsaALTA0000979-2/5	chr6:32977442-32977570	6	chr6:32976936,32977448+32977442+32977417+32977316+32977260-32977570	Alt3	CORE_DOWN
BRD2	HsaALTA0000979-5/5	chr6:32977260-32977570	188	chr6:32976936,32977448+32977442+32977417+32977316+32977260-32977570	Alt3	CORE_UP
BRD9	HsaALTA0000985-3/3	chr5:886592-886767	60	chr5:887361,886592-886767+886725+886707	Alt3				UP
BRD9	HsaALTA0000988-2/3	chr5:889587-889766	119	chr5:891155,889587-890021+889766+889647	Alt3				UP
FUOM	HsaALTA0001023-2/2	chr10:-133355505	69	chr10:133355738,-133355505+133355436	Alt3				UP
CIART	HsaALTA0001189-4/5	chr1:150283462-150283633	77	chr1:150282618,150283539+150283514+150283490+150283462+150283208-150283633	Alt3			DOWN
FAM208A	HsaALTA0001280-2/2	chr3:-56623843	277	chr3:56624479,-56623843+56623566	Alt3			DOWN
TRAPPC13	HsaALTA0001320-2/2	chr5:65664234-65664381	3	chr5:65662150,65664237+65664234-65664381	Alt3		CORE_DOWN
C7orf43	HsaALTA0001351-2/2	chr7:100155671-100155931	106	chr7:100156386,100155671-100155931+100155825	Alt3	CORE_UP
FAM219A	HsaALTA0001387-2/2	chr9:34401028-34401122	3	chr9:34401666,34401028-34401122+34401119	Alt3	CORE_DOWN
CASK	HsaALTA0001488-2/2	chrX:41534893-41534973	15	chrX:41542691,41534893-41534973+41534958	Alt3			DOWN
CDK5RAP2	HsaALTA0001736-2/2	chr9:120460572-120460747	80	chr9:120467860,120460572-120460747+120460667	Alt3				UP
CELF2	HsaALTA0001766-2/2	chr10:11321189-11321386	18	chr10:11314258,11321207+11321189-11321386	Alt3				UP
CEP170	HsaALTA0001795-2/2	chr1:243156221-243156455	108	chr1:243164284,243156221-243156455+243156347	Alt3			DOWN	UP
CEP192	HsaALTA0001797-2/2	chr18:13116374-13116503	3	chr18:13114251,13116377+13116374-13116503	Alt3	CORE_DOWN
CIT	HsaALTA0001885-2/3	chr12:119690401-119690454	3	chr12:119697659,119690401-119690481+119690454+119690451	Alt3	CORE_UP
CLCN2	HsaALTA0001896-3/4	chr3:184354583-184354658	51	chr3:184354904,184354583-184354714+184354658+184354652+184354607	Alt3	CORE_DOWN
CLCN2	HsaALTA0001896-4/4	chr3:184354583-184354714	107	chr3:184354904,184354583-184354714+184354658+184354652+184354607	Alt3	CORE_UP
COX18	HsaALTA0002102-2/2	chr4:73068092-73068133	4	chr4:73069317,73068092-73068133+73068129	Alt3	CORE_DOWN
DCUN1D2	HsaALTA0002375-3/4	chr13:113483963-113484196	140	chr13:113490667,113483963-113484223+113484196+113484193+113484056	Alt3	CORE_UP
DGCR2	HsaALTA0002457-2/2	chr22:19064852-19065067	9	chr22:19068100,19064852-19065067+19065058	Alt3		CORE_DOWN
DIAPH1	HsaALTA0002496-2/2	chr5:141526297-141526461	2	chr5:141527573,141526297-141526461+141526459	Alt3			DOWN
DLG4	HsaALTA0002523-3/3	chr17:7204008-7204067	9	chr17:7204199,7204008-7204067+7204064+7204058	Alt3		CORE_UP
DOPEY1	HsaALTA0002612-2/3	chr6:83119748-83119857	27	chr6:83118987,83119775+83119748+83119722-83119857	Alt3			DOWN
DUSP12	HsaALTA0002687-2/3	chr1:161751668-161751781	8	chr1:161750145,161751676+161751668+161751655-161751781	Alt3			DOWN
DUSP12	HsaALTA0002687-3/3	chr1:161751655-161751781	21	chr1:161750145,161751676+161751668+161751655-161751781	Alt3				UP
EP400NL	HsaALTA0002934-2/4	chr12:132104378-132104695	189	chr12:132104170,132104567+132104378+132104375+132104354-132104695	Alt3	CORE_UP
FAM111A	HsaALTA0003089-2/3	chr11:59148797-59148953	39	chr11:59145856,59148836+59148797+59148704-59148953	Alt3		CORE_UP
FAM58A	HsaALTA0003194-2/2	chrX:-153588454	60	chrX:153592506,-153588454+153588394	Alt3				UP
MINDY1	HsaALTA0003196-2/2	chr1:151002165-151002968	262	chr1:151008248,151002165-151002968+151002706	Alt3			DOWN
FBXO21	HsaALTA0003277-2/2	chr12:117157873-117158084	21	chr12:117165485,117157873-117158084+117158063	Alt3		CORE_UP
FBXW2	HsaALTA0003293-2/2	chr9:120788016-120788278	92	chr9:120793149,120788016-120788278+120788186	Alt3			DOWN
FES	HsaALTA0003334-2/3	chr15:90890401-90890484	6	chr15:90890278,90890407+90890401+90890366-90890484	Alt3			DOWN
GAK	HsaALTA0003531-3/4	chr4:866364-866534	130	chr4:866956,866364-866576+866534+866501+866404	Alt3	CORE_DOWN
GGT7	HsaALTA0003637-4/4	chr20:34859969-34860130	120	chr20:34860254,34859969-34860130+34860077+34860042+34860010	Alt3		CORE_UP
GOLGB1	HsaALTA0003726-2/4	chr3:121719646-121719753	3	chr3:121722262,121719646-121719790+121719768+121719753+121719750	Alt3	CORE_DOWN
GRK6	HsaALTA0003808-2/2	chr5:177441735-	2	chr5:177441053,177441737+177441735-	Alt3				UP
HDHD3	HsaALTA0003933-2/5	chr9:113375453-113375567	41	chr9:113376729,113375453-113375798+113375680+113375668+113375567+113375526	Alt3	CORE_UP			UP
HIPK2	HsaALTA0004003-2/3	chr7:139614286-139614412	33	chr7:139620401,139614286-139614493+139614412+139614379	Alt3				UP
HIPK2	HsaALTA0004003-3/3	chr7:139614286-139614493	114	chr7:139620401,139614286-139614493+139614412+139614379	Alt3			DOWN
HLA-DPA1	HsaALTA0004019-2/3	chr6:33073502-33073710	41	chr6:33080680,33073502-33073772+33073710+33073669	Alt3	CORE_DOWN
HLA-DPA1	HsaALTA0004019-3/3	chr6:33073502-33073772	103	chr6:33080680,33073502-33073772+33073710+33073669	Alt3	CORE_UP
INTS8	HsaALTA0004329-3/3	chr8:94838463-94838618	31	chr8:94836631,94838494+94838467+94838463-94838618	Alt3			DOWN
KIAA0907	HsaALTA0004536-3/4	chr1:155916625-155916709	16	chr1:155917499,155916625-155916737+155916709+155916703+155916693	Alt3	CORE_DOWN
KIAA0907	HsaALTA0004536-4/4	chr1:155916625-155916737	44	chr1:155917499,155916625-155916737+155916709+155916703+155916693	Alt3	CORE_UP
LMO7	HsaALTA0004794-2/2	chr13:75835152-75835339	81	chr13:75834387,75835233+75835152-75835339	Alt3			DOWN	UP
PIDD1	HsaALTA0004824-2/5	chr11:803376-803647	60	chr11:804094,803376-803971+803939+803666+803647+803587	Alt3	CORE_UP
PIDD1	HsaALTA0004825-7/9	chr11:802682-803085	358	chr11:803174,802682-803121+803103+803085+802904+802891+802854+802831+802750+802727	Alt3	CORE_UP
MAP4	HsaALTA0004964-2/3	chr3:-47853039	101	chr3:47853163,-47853057+47853039+47852938	Alt3			DOWN
MIB2	HsaALTA0005189-2/5	chr1:1625546-1625653	12	chr1:1625428,1625558+1625546+1625528+1625522+1625489-1625653	Alt3		CORE_UP
KMT2C	HsaALTA0005245-2/2	chr7:152247902-152248620	18	chr7:152249876,152247902-152248620+152248602	Alt3			DOWN
MLLT10	HsaALTA0005250-7/7	chr10:21673350-21673919	432	chr10:21670704,21673782+21673644+21673641+21673630+21673586+21673354+21673350-21673919	Alt3			DOWN
MLST8	HsaALTA0005262-2/2	chr16:2206031-2206214	30	chr16:2205512,2206061+2206031-2206214	Alt3				UP
MSI2	HsaALTA0005376-2/3	chr17:57674918-57675056	54	chr17:57652161,57674972+57674918+57674898-57675056	Alt3				UP
MTMR11	HsaALTA0005421-3/3	chr1:149936154-149936373	144	chr1:149936582,149936154-149936373+149936350+149936229	Alt3	CORE_UP
MUC1	HsaALTA0005442-2/3	chr1:155188163-155188231	19	chr1:155192183,155188163-155188285+155188231+155188212	Alt3	CORE_DOWN
NCKIPSD	HsaALTA0005600-3/4	chr3:48682045-48682156	33	chr3:48682348,48682045-48682176+48682156+48682135+48682123	Alt3			DOWN
NCOA7	HsaALTA0005611-2/2	chr6:125888939-125889981	33	chr6:125885343,125888972+125888939-125889981	Alt3			DOWN
NCOR1	HsaALTA0005614-2/3	chr17:16126132-16126209	3	chr17:16137311,16126132-16126284+16126209+16126206	Alt3	CORE_DOWN
NEO1	HsaALTA0005685-2/3	chr15:73270058-73270233	36	chr15:73266411,73270094+73270058+73270010-73270233	Alt3			DOWN
NEO1	HsaALTA0005685-3/3	chr15:73270010-73270233	84	chr15:73266411,73270094+73270058+73270010-73270233	Alt3				UP
NFX1	HsaALTA0005714-2/4	chr9:33347663-33347909	3	chr9:33347117,33347666+33347663+33347645+33347302-33347909	Alt3		CORE_DOWN
NUP214	HsaALTA0005896-4/5	chr9:131146129-131146193	36	chr9:131144754,131146165+131146162+131146143+131146129+131146114-131146193	Alt3				UP
OBSCN	HsaALTA0005925-2/3	chr1:228339945-228340101	10	chr1:228339026,228339955+228339945+228339942-228340101	Alt3	CORE_UP
OBSCN	HsaALTA0005925-3/3	chr1:228339942-228340101	13	chr1:228339026,228339955+228339945+228339942-228340101	Alt3	CORE_DOWN
OGT	HsaALTA0005950-2/2	chrX:71536178-71536358	30	chrX:71533336,71536208+71536178-71536358	Alt3			DOWN
PAPD4	HsaALTA0006061-2/2	chr5:79642832-79642910	12	chr5:79641196,79642844+79642832-79642910	Alt3	CORE_UP
PAPD5	HsaALTA0006062-2/2	chr16:50225098-50225285	141	chr16:50224994,50225239+50225098-50225285	Alt3		CORE_DOWN
PARP16	HsaALTA0006080-2/2	chr15:65259464-65259545	3	chr15:65260885,65259464-65259545+65259542	Alt3	CORE_DOWN
PBLD	HsaALTA0006100-2/3	chr10:68306761-68306903	81	chr10:68332784,68306761-68306906+68306903+68306822	Alt3		CORE_DOWN
PDCD6IP	HsaALTA0006143-2/2	chr3:33828838-33828969	15	chr3:33826580,33828853+33828838-33828969	Alt3				UP
PHKB	HsaALTA0006254-2/2	chr16:47463882-47463969	17	chr16:47461426,47463899+47463882-47463969	Alt3		CORE_DOWN
PLEKHA6	HsaALTA0006393-2/2	chr1:204261338-204261508	60	chr1:204264942,204261338-204261508+204261448	Alt3			DOWN	UP
PNPLA6	HsaALTA0006477-2/4	chr19:7553875-7554015	45	chr19:7551437,7553920+7553875+7553872+7553725-7554015	Alt3		CORE_DOWN
PNPLA6	HsaALTA0006477-3/4	chr19:7553872-7554015	48	chr19:7551437,7553920+7553875+7553872+7553725-7554015	Alt3		CORE_UP
POLM	HsaALTA0006516-2/4	chr7:44074141-44074233	13	chr7:44074398,44074141-44074253+44074247+44074233+44074220	Alt3	CORE_DOWN
POLR2H	HsaALTA0006527-3/3	chr3:184362873-184363249	353	chr3:184362146,184363226+184363116+184362873-184363249	Alt3	CORE_UP
PPARA	HsaALTA0006565-2/2	chr22:46198342-46198410	3	chr22:46176836,46198345+46198342-46198410	Alt3	CORE_DOWN
PPHLN1	HsaALTA0006573-2/3	chr12:42445991-42446290	75	chr12:42442741,42446066+42445991+42445973-42446290	Alt3	CORE_UP
PPHLN1	HsaALTA0006573-3/3	chr12:42445973-42446290	93	chr12:42442741,42446066+42445991+42445973-42446290	Alt3	CORE_DOWN
PPP1R12C	HsaALTA0006603-2/2	chr19:55095445-55095603	3	chr19:55095867,55095445-55095603+55095600	Alt3	CORE_UP
PPP1R3F	HsaALTA0006611-2/2	chrX:49281981-49282063	3	chrX:49281461,49281984+49281981-49282063	Alt3		CORE_UP
PREPL	HsaALTA0006674-2/2	chr2:44359497-44360038	288	chr2:44361380,44359497-44360038+44359750	Alt3			DOWN	UP
PRUNE1	HsaALTA0006733-3/3	chr1:151018467-151018669	93	chr1:151017904,151018560+151018557+151018467-151018669	Alt3		CORE_DOWN
PSMG4	HsaALTA0006785-3/3	chr6:3264174-3264325	35	chr6:3263759,3264209+3264194+3264174-3264325	Alt3				UP
PSRC1	HsaALTA0006790-2/4	chr1:109282680-109282736	5	chr1:109283063,109282680-109282825+109282789+109282736+109282731	Alt3		CORE_UP
PTPN4	HsaALTA0006836-2/3	chr2:119877464-119877542	3	chr2:119877365,119877467+119877464+119877443-119877542	Alt3	CORE_UP
QKI	HsaALTA0006899-3/3	chr6:163563420-163563454	24	chr6:163562069,163563444+163563423+163563420-163563454	Alt3			DOWN
MOK	HsaALTA0006966-2/2	chr14:102250967-102250990	3	chr14:102251756,102250967-102250990+102250987	Alt3	CORE_DOWN
RALGAPB	HsaALTA0006975-2/2	chr20:38535074-38535207	12	chr20:38532859,38535086+38535074-38535207	Alt3			DOWN
RBM33	HsaALTA0007057-2/2	chr7:155711173-155711455	30	chr7:155707068,155711203+155711173-155711455	Alt3		CORE_DOWN
RBFOX2	HsaALTA0007077-2/2	chr22:35760010-35760032	12	chr22:35761202,35760010-35760032+35760020	Alt3		CORE_DOWN
RC3H1	HsaALTA0007083-3/4	chr1:173943442-173943615	27	chr1:173946476,173943442-173943991+173943615+173943601+173943588	Alt3	CORE_UP		DOWN
REEP2	HsaALTA0007098-2/2	chr5:138445228-138445269	6	chr5:138444867,138445234+138445228-138445269	Alt3	CORE_DOWN
REV1	HsaALTA0007111-2/2	chr2:99429840-99429948	3	chr2:99434332,99429840-99429948+99429945	Alt3		CORE_UP
RNF111	HsaALTA0007202-2/2	chr15:59084102-59084254	27	chr15:59081284,59084129+59084102-59084254	Alt3	CORE_UP
RNF44	HsaALTA0007242-3/3	chr5:176532004-176532193	64	chr5:176532366,176532004-176532193+176532132+176532129	Alt3				UP
RPS24	HsaALTA0007381-2/2	chr10:78040201-78040225	3	chr10:78037304,78040204+78040201-78040225	Alt3				UP
RPSA	HsaALTA0007402-2/2	chr3:39407603-39407786	18	chr3:39407082,39407621+39407603-39407786	Alt3		CORE_UP
RSRC2	HsaALTA0007423-2/2	chr12:122518930-122519051	22	chr12:122521385,122518930-122519051+122519029	Alt3	CORE_UP
SEPT8	HsaALTA0007630-2/2	chr5:132758200-132758824	268	chr5:132760802,132758200-132758824+132758556	Alt3			DOWN
SLC7A6	HsaALTA0008003-2/3	chr16:68273818-68273904	4	chr16:68266721,68273822+68273818+68273795-68273904	Alt3		CORE_DOWN
SNX13	HsaALTA0008096-2/2	chr7:17821509-17821681	33	chr7:17826022,17821509-17821681+17821648	Alt3				UP
SPEG	HsaALTA0008164-2/4	chr2:219444030-219444059	16	chr2:219443150,219444046+219444030+219444025+219443989-219444059	Alt3	CORE_DOWN
SPEG	HsaALTA0008164-3/4	chr2:219444025-219444059	21	chr2:219443150,219444046+219444030+219444025+219443989-219444059	Alt3	CORE_UP
SPIN2B	HsaALTA0008176-2/2	chrX:57120405-57120634	3	chrX:57121293,57120405-57120634+57120631	Alt3	CORE_DOWN
SSBP2	HsaALTA0008231-2/2	chr5:81467017-81467065	24	chr5:81473700,81467017-81467065+81467041	Alt3				UP
ST6GALNAC6	HsaALTA0008259-2/2	chr9:-127886788	4	chr9:127887484,-127886788+127886784	Alt3		CORE_UP
SYNE2	HsaALTA0008401-2/4	chr14:64224996-64225045	3	chr14:64224547,64224999+64224996+64224983+64224952-64225045	Alt3	CORE_DOWN
SYVN1	HsaALTA0008420-2/2	chr11:65130002-65130175	3	chr11:65130251,65130002-65130175+65130172	Alt3	CORE_UP
TACC2	HsaALTA0008426-2/2	chr10:122215391-122215451	12	chr10:122211708,122215403+122215391-122215451	Alt3		CORE_DOWN
TGFBR3	HsaALTA0008602-2/2	chr1:91719893-91720230	3	chr1:91721955,91719893-91720230+91720227	Alt3			DOWN
THBS1	HsaALTA0008615-2/2	chr15:39581708-39581924	121	chr15:39581228,39581829+39581708-39581924	Alt3	CORE_UP
TJAP1	HsaALTA0008669-2/4	chr6:43498975-43499100	3	chr6:43497977,43498978+43498975+43498928+43498923-43499100	Alt3		CORE_DOWN
TM2D1	HsaALTA0008690-2/3	chr1:61723713-61723784	12	chr1:61724955,61723713-61723786+61723784+61723772	Alt3		CORE_DOWN
TM2D1	HsaALTA0008690-3/3	chr1:61723713-61723786	14	chr1:61724955,61723713-61723786+61723784+61723772	Alt3		CORE_UP
TMBIM6	HsaALTA0008705-2/2	chr12:49752464-49752524	2	chr12:49743565,49752466+49752464-49752524	Alt3				UP
TMEM53	HsaALTA0008806-3/4	chr1:44654940-44655209	93	chr1:44660174,44654940-44655223+44655209+44655119+44655116	Alt3	CORE_UP
TRERF1	HsaALTA0008955-2/2	chr6:42232685-42232928	36	chr6:42236205,42232685-42232928+42232892	Alt3	CORE_UP
TRIM39	HsaALTA0008982-2/2	chr6:30328889-30329041	20	chr6:30326995,30328909+30328889-30329041	Alt3			DOWN
TRPC4AP	HsaALTA0009036-2/2	chr20:35021190-35021356	24	chr20:35035123,35021190-35021356+35021332	Alt3			DOWN
TSPYL2	HsaALTA0009082-2/3	chrX:53084532-53084622	13	chrX:53083305,53084545+53084532+53084512-53084622	Alt3	CORE_UP			UP
UNC45A	HsaALTA0009298-2/2	chr15:90936137-90936455	148	chr15:90935982,90936285+90936137-90936455	Alt3				UP
VEGFB	HsaALTA0009398-2/2	chr11:64237420-64237655	101	chr11:64237222,64237521+64237420-64237655	Alt3			DOWN
VWA5B2	HsaALTA0009450-2/3	chr3:184238563-184238873	18	chr3:184238474,184238581+184238563+184238560-184238873	Alt3	CORE_UP
VWA5B2	HsaALTA0009450-3/3	chr3:184238560-184238873	21	chr3:184238474,184238581+184238563+184238560-184238873	Alt3	CORE_DOWN
WDR45	HsaALTA0009499-2/2	chrX:49076645-49076753	3	chrX:49077837,49076645-49076753+49076750	Alt3				UP
WDR62	HsaALTA0009516-3/5	chr19:36102737-36102851	15	chr19:36102151,36102752+36102739+36102737+36102447+36102444-36102851	Alt3	CORE_DOWN
ZDHHC14	HsaALTA0009655-2/2	chr6:157672724-	45	chr6:157653627,157672769+157672724-	Alt3				UP
ZER1	HsaALTA0009673-2/2	chr9:128742578-128742745	6	chr9:128750616,128742578-128742745+128742739	Alt3	CORE_UP
ZNF106	HsaALTA0009683-3/3	chr15:42439033-42439813	261	chr15:42442073,42439033-42439813+42439810+42439552	Alt3	CORE_UP
ZNF18	HsaALTA0009748-2/2	chr17:11983297-11983407	3	chr17:11984113,11983297-11983407+11983404	Alt3	CORE_DOWN
ZNF197	HsaALTA0009754-2/2	chr3:44629065-44629390	9	chr3:44625143,44629074+44629065-44629390	Alt3		CORE_DOWN		UP
ZNF205	HsaALTA0009758-2/3	chr16:3113417-3113487	24	chr16:3112682,3113441+3113417+3113349-3113487	Alt3		CORE_UP
ZNF205	HsaALTA0009758-3/3	chr16:3113349-3113487	92	chr16:3112682,3113441+3113417+3113349-3113487	Alt3		CORE_DOWN
ZNF232	HsaALTA0009766-2/3	chr17:5109711-5109868	100	chr17:5111800,5109711-5109894+5109868+5109768	Alt3	CORE_DOWN
ZNF232	HsaALTA0009767-2/2	chr17:-5106533	27	chr17:5108926,-5106533+5106506	Alt3		CORE_DOWN
ZNF532	HsaALTA0009845-3/3	chr18:58954140-58954334	94	chr18:58953799,58954234+58954226+58954140-58954334	Alt3	CORE_UP
ZNF557	HsaALTA0009849-2/3	chr19:7075655-7075743	21	chr19:7075105,7075676+7075655+7075339-7075743	Alt3	CORE_UP
ANKIB1	HsaALTA1000089-2/2	chr7:92396365-92396476	18	chr7:92392292,92396383+92396365-92396476	Alt3			DOWN
RECQL	HsaALTA1000232-2/2	chr12:21501170-21501372	157	chr12:21501463,21501170-21501372+21501215	Alt3			DOWN
DBF4	HsaALTA1000641-2/2	chr7:87897294-87897339	3	chr7:87896510,87897297+87897294-87897339	Alt3	CORE_UP
ZNF207	HsaALTA1001090-2/3	chr17:32377918-	3	chr17:32373453,32377921+32377918+32377915-	Alt3		CORE_UP
ZNF207	HsaALTA1001090-3/3	chr17:32377915-	6	chr17:32373453,32377921+32377918+32377915-	Alt3		CORE_DOWN
RNF216	HsaALTA1001319-2/2	chr7:5741579-5741815	171	chr7:5752846,5741579-5741815+5741644	Alt3				UP
SAMD4A	HsaALTA1001798-2/2	chr14:54770086-54770222	18	chr14:54764540,54770104+54770086-54770222	Alt3				UP
TRIT1	HsaALTA1002783-3/3	chr1:39852731-39852951	75	chr1:39853970,39852731-39852951+39852947+39852876	Alt3	CORE_UP
YTHDC2	HsaALTA1002862-3/3	chr5:113548871-113549020	84	chr5:113548667,113548955+113548875+113548871-113549020	Alt3			DOWN
H6PD	HsaALTA1003101-2/3	chr1:9244933-9245561	266	chr1:9235066,9245199+9244933+9244925-9245561	Alt3				UP
H6PD	HsaALTA1003101-3/3	chr1:9244925-9245561	274	chr1:9235066,9245199+9244933+9244925-9245561	Alt3			DOWN
USP36	HsaALTA1003535-2/3	chr17:78806156-78806286	5	chr17:78806959,78806156-78806320+78806286+78806281	Alt3			DOWN
USP36	HsaALTA1003535-3/3	chr17:78806156-78806320	39	chr17:78806959,78806156-78806320+78806286+78806281	Alt3				UP
CROCC	HsaALTA1003731-2/4	chr1:16971465-16971512	6	chr1:16970767,16971471+16971465+16971385+16971306-16971512	Alt3			DOWN
EIF4B	HsaALTA1004035-2/3	chr12:53028033-53028173	15	chr12:53022627,53028048+53028033+53028015-53028173	Alt3	CORE_DOWN
EIF4B	HsaALTA1004035-3/3	chr12:53028015-53028173	33	chr12:53022627,53028048+53028033+53028015-53028173	Alt3	CORE_UP
TNPO3	HsaALTA1004159-2/2	chr7:129005016-129005176	17	chr7:129014979,129005016-129005176+129005159	Alt3				UP
ATG2B	HsaALTA1004616-3/4	chr14:96305589-96305812	144	chr14:96306714,96305589-96305815+96305812+96305809+96305668	Alt3			DOWN
ATG2B	HsaALTA1004616-4/4	chr14:96305589-96305815	147	chr14:96306714,96305589-96305815+96305812+96305809+96305668	Alt3				UP
RORA	HsaALTA1005061-2/2	chr15:60503535-60503667	3	chr15:60505508,60503535-60503667+60503664	Alt3			DOWN
HLTF	HsaALTA1005427-2/2	chr3:149060779-149060858	3	chr3:149063431,149060779-149060858+149060855	Alt3	CORE_UP
VPS9D1	HsaALTA1006100-3/4	chr16:89709777-89709909	39	chr16:89710586,89709777-89709948+89709909+89709906+89709870	Alt3	CORE_UP
DLG1	HsaALTA1006206-2/2	chr3:197076586-197076685	3	chr3:197081051,197076586-197076685+197076682	Alt3		CORE_UP
ATP8B1	HsaALTA1007246-2/2	chr18:57731775-57731832	3	chr18:57802998,57731775-57731832+57731829	Alt3	CORE_UP
EPB41L3	HsaALTA1007310-2/2	chr18:5489001-5489194	33	chr18:5543913,5489001-5489194+5489161	Alt3			DOWN
NFX1	HsaALTA1007894-2/2	chr9:33338507-33338589	3	chr9:33332502,33338510+33338507-33338589	Alt3		CORE_UP
BTAF1	HsaALTA1009460-3/3	chr10:91964077-91964201	111	chr10:91962678,91964188+91964148+91964077-91964201	Alt3			DOWN
SORBS1	HsaALTA1009485-3/3	chr10:95321963-95322153	132	chr10:95339133,95321963-95322153+95322063+95322021	Alt3				UP
TRIOBP	HsaALTA1010031-2/3	chr22:37755101-37755153	4	chr22:37754984,37755105+37755101+37755083-37755153	Alt3	CORE_UP
SOS2	HsaALTA1010503-2/2	chr14:50158565-50158646	56	chr14:50159431,50158565-50158646+50158590	Alt3			DOWN
SOS2	HsaALTA1010509-2/2	chr14:-50118888	35	chr14:50120275,-50118888+50118853	Alt3				UP
ARFRP1	HsaALTA1011111-2/2	chr20:63706999-63707097	5	chr20:63707867,63706999-63707097+63707092	Alt3		CORE_DOWN
HERC1	HsaALTA1012353-2/3	chr15:63654119-63654375	51	chr15:63655742,63654119-63654378+63654375+63654324	Alt3	CORE_UP
AVL9	HsaALTA1013611-2/3	chr7:32573199-32573418	4	chr7:32570154,32573203+32573199+32573110-32573418	Alt3	CORE_DOWN
AVL9	HsaALTA1013611-3/3	chr7:32573110-32573418	93	chr7:32570154,32573203+32573199+32573110-32573418	Alt3	CORE_UP
XPNPEP1	HsaALTA1014661-2/2	chr10:109875528-109875599	5	chr10:109877790,109875528-109875599+109875594	Alt3			DOWN
ST3GAL4	HsaALTA1015607-2/6	chr11:126413508-126413648	79	chr11:126409411,126413587+126413508+126413505+126413397+126413368+126413330-126413648	Alt3				UP
ST3GAL4	HsaALTA1015607-3/6	chr11:126413505-126413648	82	chr11:126409411,126413587+126413508+126413505+126413397+126413368+126413330-126413648	Alt3	CORE_DOWN		DOWN
PITPNM1	HsaALTA1015800-2/3	chr11:67492934-67493058	36	chr11:67493410,67492934-67493062+67493058+67493022	Alt3			DOWN
PITPNM1	HsaALTA1015800-3/3	chr11:67492934-67493062	40	chr11:67493410,67492934-67493062+67493058+67493022	Alt3				UP
E2F3	HsaALTA1016615-2/2	chr6:20482741-20482920	21	chr6:20481425,20482762+20482741-20482920	Alt3				UP
ARRDC3	HsaALTA1017181-3/4	chr5:91373684-91373838	21	chr5:91374114,91373684-91373876+91373838+91373828+91373817	Alt3	CORE_DOWN
ARRDC3	HsaALTA1017181-4/4	chr5:91373684-91373876	59	chr5:91374114,91373684-91373876+91373838+91373828+91373817	Alt3	CORE_UP
XRN1	HsaALTA1017471-2/3	chr3:142329484-142329637	22	chr3:142332375,142329484-142329923+142329637+142329615	Alt3				UP
FRMD4B	HsaALTA1017651-2/2	chr3:69196283-69196396	20	chr3:69196900,69196283-69196396+69196376	Alt3			DOWN
INO80D	HsaALTA1017874-2/3	chr2:-206005725	192	chr2:206071257,-206005989+206005725+206005533	Alt3				UP
RTKN	HsaALTA1017899-2/3	chr2:-74426759	185	chr2:74427169,-74426994+74426759+74426574	Alt3				UP
EHBP1	HsaALTA1018271-2/2	chr2:63045365-	45	chr2:63045180,63045410+63045365-	Alt3				UP
KDM3A	HsaALTA1018310-2/4	chr2:86477877-86478029	5	chr2:86474990,86477882+86477877+86477835+86477832-86478029	Alt3	CORE_DOWN
BIRC6	HsaALTA1018433-3/3	chr2:32435454-32435585	42	chr2:32433804,32435496+32435460+32435454-32435585	Alt3				UP
RCL1	HsaALTA1020283-2/2	chr9:4841205-4841357	27	chr9:4834265,4841232+4841205-4841357	Alt3				UP
ELF1	HsaALTA1020423-2/2	chr13:40943842-40943925	4	chr13:40949806,40943842-40943925+40943921	Alt3			DOWN
COPS5	HsaALTA1020596-2/2	chr8:67045812-67045985	25	chr8:67047685,67045812-67045985+67045960	Alt3	CORE_UP
DDX27	HsaALTA1021768-2/3	chr20:49242087-49242200	29	chr20:49241987,49242116+49242087+49242083-49242200	Alt3		CORE_DOWN	DOWN
DDX27	HsaALTA1021768-3/3	chr20:49242083-49242200	33	chr20:49241987,49242116+49242087+49242083-49242200	Alt3		CORE_UP		UP
SNX6	HsaALTA1023722-2/2	chr14:34629907-34629954	4	chr14:34630107,34629907-34629954+34629950	Alt3	CORE_DOWN
GNL3L	HsaALTA1023906-2/3	chrX:54532520-54532585	4	chrX:54530419,54532524+54532520+54532447-54532585	Alt3		CORE_DOWN
DNMT1	HsaALTA1024494-2/2	chr19:10162667-10162983	235	chr19:10163326,10162667-10162983+10162748	Alt3				UP
ZNF236	HsaALTA1024562-3/4	chr18:76881284-76881482	37	chr18:76880316,76881321+76881288+76881284+76881268-76881482	Alt3	CORE_DOWN
LATS1	HsaALTA1024665-2/3	chr6:149701779-149702292	26	chr6:149706184,149701779-149702354+149702292+149702266	Alt3				UP
KDM6B	HsaALTA1025406-2/2	chr17:7852807-7853126	193	chr17:7852636,7853000+7852807-7853126	Alt3	CORE_UP
MEN1	HsaALTA1026174-2/4	chr11:64807552-64807678	17	chr11:64807891,64807552-64807778+64807680+64807678+64807661	Alt3		CORE_DOWN
MEN1	HsaALTA1026174-3/4	chr11:64807552-64807680	19	chr11:64807891,64807552-64807778+64807680+64807678+64807661	Alt3		CORE_UP
MICAL1	HsaALTA1027258-2/4	chr6:109447357-109447440	6	chr6:109447681,109447357-109447577+109447487+109447440+109447434	Alt3	CORE_DOWN
MICAL1	HsaALTA1027258-4/4	chr6:109447357-109447577	143	chr6:109447681,109447357-109447577+109447487+109447440+109447434	Alt3	CORE_UP
REPS1	HsaALTA1027264-2/2	chr6:138945501-138945697	5	chr6:138947790,138945501-138945697+138945692	Alt3			DOWN
REPS1	HsaALTA1027269-3/3	chr6:138908795-138908816	7	chr6:138911276,138908795-138908816+138908814+138908809	Alt3			DOWN
CEP350	HsaALTA1027410-5/5	chr1:180024419-180024582	79	chr1:180022848,180024498+180024438+180024431+180024422+180024419-180024582	Alt3	CORE_UP
TEX2	HsaALTA1027894-2/2	chr17:64154947-64154967	6	chr17:64160801,64154947-64154967+64154961	Alt3			DOWN
GOLGA1	HsaALTA1028244-2/2	chr9:124889434-124889536	4	chr9:124890389,124889434-124889536+124889532	Alt3			DOWN
MAPKBP1	HsaALTA1028829-2/2	chr15:41817388-41817458	4	chr15:41817035,41817392+41817388-41817458	Alt3		CORE_UP
LMBR1L	HsaALTA1030104-4/4	chr12:49101250-49101323	60	chr12:49101472,49101250-49101323+49101310+49101290+49101263	Alt3	CORE_UP
CEP131	HsaALTA1031285-2/4	chr17:81191193-81191335	3	chr17:81192318,81191193-81191354+81191350+81191335+81191332	Alt3		CORE_DOWN
AKT1	HsaALTA1031571-2/2	chr14:104793157-104793304	94	chr14:104795484,104793157-104793304+104793210	Alt3	CORE_UP
EPHA2	HsaALTA1031735-2/2	chr1:16133860-16134212	297	chr1:16134468,16133860-16134212+16133915	Alt3	CORE_UP
SETDB1	HsaALTA1032163-2/2	chr1:150949367-150949525	3	chr1:150949278,150949370+150949367-150949525	Alt3	CORE_DOWN
TPM3	HsaALTA1032340-3/3	chr1:154170408-154170465	23	chr1:154170649,154170408-154170465+154170463+154170442	Alt3		CORE_UP
SLC25A27	HsaALTA1036267-2/2	chr6:46662293-46662498	83	chr6:46659046,46662376+46662293-46662498	Alt3				UP
PTPRD	HsaALTA1036333-2/2	chr9:8341090-8341268	7	chr9:8341693,8341090-8341268+8341261	Alt3			DOWN
PTPRD	HsaALTA1036337-2/2	chr9:8633390-8633460	2	chr9:9606965,8633390-8633460+8633458	Alt3				UP
PTPRD	HsaALTA1036345-2/3	chr9:8460411-8460571	3	chr9:8465466,8460411-8460588+8460571+8460568	Alt3			DOWN
PTPRD	HsaALTA1036345-3/3	chr9:8460411-8460588	20	chr9:8465466,8460411-8460588+8460571+8460568	Alt3				UP
USP43	HsaALTA1036822-2/2	chr17:9709883-9710114	73	chr17:9701700,9709956+9709883-9710114	Alt3	CORE_UP
MIER3	HsaALTA1037002-2/2	chr5:56938883-56939089	72	chr5:56946926,56938883-56939089+56939017	Alt3	CORE_UP
NPTN	HsaALTA1037507-2/2	chr15:73563236-73563257	12	chr15:73570150,73563236-73563257+73563245	Alt3			DOWN
RACGAP1	HsaALTA1039448-3/3	chr12:49990268-49990377	34	chr12:49990684,49990268-49990377+49990364+49990343	Alt3				UP
WDFY3	HsaALTA1040611-3/5	chr4:84733451-84733609	9	chr4:84735043,84733451-84733677+84733667+84733609+84733603+84733600	Alt3	CORE_DOWN
WDFY3	HsaALTA1040611-5/5	chr4:84733451-84733677	77	chr4:84735043,84733451-84733677+84733667+84733609+84733603+84733600	Alt3	CORE_UP
ATXN7	HsaALTA1040652-3/6	chr3:63990176-63990374	114	chr3:63988324,63990290+63990184+63990176+63990136+63990116+63989816-63990374	Alt3	CORE_DOWN
ATXN7	HsaALTA1040652-6/6	chr3:63989816-63990374	474	chr3:63988324,63990290+63990184+63990176+63990136+63990116+63989816-63990374	Alt3	CORE_UP
HECTD2	HsaALTA1042067-2/2	chr10:91496205-91496372	9	chr10:91493508,91496214+91496205-91496372	Alt3	CORE_UP
WRN	HsaALTA1042089-2/2	chr8:31157368-31157530	3	chr8:31154755,31157371+31157368-31157530	Alt3	CORE_UP
KIAA0430	HsaALTA1043019-2/2	chr16:15598922-15599117	93	chr16:15600428,15598922-15599117+15599024	Alt3	CORE_UP
CD320	HsaALTA1043771-3/5	chr19:8303855-8303973	20	chr19:8305031,8303855-8304088+8304015+8303973+8303956+8303953	Alt3				UP
CD320	HsaALTA1043771-5/5	chr19:8303855-8304088	135	chr19:8305031,8303855-8304088+8304015+8303973+8303956+8303953	Alt3			DOWN
SRRM2	HsaALTA1043889-2/3	chr16:2769628-2770227	234	chr16:2769284,2769862+2769628+2769583-2770227	Alt3			DOWN	UP
RPSA	HsaALTA1043983-4/5	chr3:39411649-39411777	116	chr3:39408724,39411765+39411695+39411662+39411649+39411570-39411777	Alt3	CORE_DOWN
PPIP5K1	HsaALTA1044459-2/3	chr15:43581227-43581388	10	chr15:43581853,43581227-43581429+43581388+43581378	Alt3		CORE_UP
PPIP5K1	HsaALTA1044459-3/3	chr15:43581227-43581429	51	chr15:43581853,43581227-43581429+43581388+43581378	Alt3		CORE_DOWN
PIK3CD	HsaALTA1045852-2/3	chr1:9720745-9720908	6	chr1:9720661,9720751+9720745+9720742-9720908	Alt3		CORE_UP
PIK3CD	HsaALTA1045852-3/3	chr1:9720742-9720908	9	chr1:9720661,9720751+9720745+9720742-9720908	Alt3		CORE_DOWN
HECTD4	HsaALTA1046587-2/2	chr12:112176596-112176702	3	chr12:112178931,112176596-112176702+112176699	Alt3	CORE_DOWN			UP
HECTD4	HsaALTA1046597-2/2	chr12:112252424-112252558	30	chr12:112267182,112252424-112252558+112252528	Alt3				UP
HECTD4	HsaALTA1046605-3/3	chr12:112259112-112259265	91	chr12:112261305,112259112-112259265+112259209+112259174	Alt3			DOWN
HECTD4	HsaALTA1046607-3/4	chr12:112254043-112254189	27	chr12:112256320,112254043-112254215+112254189+112254181+112254162	Alt3				UP
HECTD4	HsaALTA1046610-2/3	chr12:112246901-112247076	37	chr12:112247462,112246901-112247089+112247076+112247039	Alt3			DOWN
HECTD4	HsaALTA1046622-2/2	chr12:112200638-112200820	22	chr12:112203636,112200638-112200820+112200798	Alt3				UP
CHD2	HsaALTA1046865-2/3	chr15:92978148-92978383	86	chr15:92974950,92978234+92978148+92978011-92978383	Alt3	CORE_UP
PDE4DIP	HsaALTA1048685-2/2	chr1:149031944-149032049	56	chr1:149030278,149032000+149031944-149032049	Alt3			DOWN
PDXDC1	HsaALTA1049285-2/2	chr16:14997753-14997826	4	chr16:14979957,14997757+14997753-14997826	Alt3	CORE_DOWN
CCDC66	HsaALTA1049411-2/2	chr3:56566950-56567053	2	chr3:56566759,56566952+56566950-56567053	Alt3			DOWN
TRIM52	HsaALTA1050488-2/3	chr5:181257009-181257228	174	chr5:181260001,181257009-181257494+181257228+181257054	Alt3	CORE_UP
TRIM52	HsaALTA1050488-3/3	chr5:181257009-181257494	440	chr5:181260001,181257009-181257494+181257228+181257054	Alt3	CORE_DOWN
ENTPD5	HsaALTA1051926-2/3	chr14:73986814-73987145	252	chr14:73987886,73986814-73987159+73987145+73986893	Alt3				UP
KLHL17	HsaALTA1052286-3/4	chr1:962286-962471	89	chr1:962047,962375+962355+962286+962139-962471	Alt3	CORE_DOWN
NACA	HsaALTA1053237-2/2	chr12:56714635-56714687	12	chr12:56719537,56714635-56714687+56714675	Alt3		CORE_UP
NACA	HsaALTA1053243-2/2	chr12:56714635-56714703	28	chr12:56724452,56714635-56714703+56714675	Alt3	CORE_UP
PCNX3	HsaALTA1053808-4/4	chr11:65622206-65622299	45	chr11:65620966,65622251+65622245+65622224+65622206-65622299	Alt3		CORE_UP
HHLA3	HsaALTA1054159-2/2	chr1:70367617-70367723	5	chr1:70366537,70367622+70367617-70367723	Alt3	CORE_DOWN	CORE_UP
ITSN2	HsaALTA1054829-2/2	chr2:24208237-24208436	117	chr2:24209100,24208237-24208436+24208319	Alt3	CORE_UP
DMD	HsaALTA1055542-2/2	chrX:31182738-31182927	23	chrX:31648618,31182738-31182927+31182904	Alt3			DOWN
DMD	HsaALTA1055543-2/2	chrX:31126642-31126673	4	chrX:31648618,31126642-31126673+31126669	Alt3			DOWN	UP
C1RL-AS1	HsaALTA1056443-5/5	chr12:7111025-7111606	346	chr12:7110572,7111371+7111368+7111338+7111223+7111025-7111606	Alt3	CORE_DOWN
GANC	HsaALTA1056810-2/4	chr15:42280917-42281112	5	chr15:42278590,42280922+42280917+42280897+42280867-42281112	Alt3		CORE_DOWN
LYRM4	HsaALTA1056844-2/2	chr6:5186600-5187002	22	chr6:5256489,5186600-5187002+5186980	Alt3			DOWN
HLA-F-AS1	HsaALTA1056987-2/2	chr6:-29727239	100	chr6:29748900,-29727239+29727139	Alt3	CORE_UP
RP11-248G5.8	HsaALTA1057187-2/2	chr13:52169987-52170099	43	chr13:52171158,52169987-52170099+52170056	Alt3	CORE_DOWN
LINC00969	HsaALTA1059563-2/3	chr3:195672486-195672675	35	chr3:195671300,195672521+195672486+195672484-195672675	Alt3				UP
LINC00969	HsaALTA1059563-3/3	chr3:195672484-195672675	37	chr3:195671300,195672521+195672486+195672484-195672675	Alt3			DOWN
RP11-37B2.1	HsaALTA1060411-3/3	chr8:89722015-89722156	75	chr8:89724629,89722015-89722156+89722084+89722081	Alt3	CORE_UP
MALAT1	HsaALTA1060474-2/4	chr11:65502648-65503120	33	chr11:65502289,65502681+65502648+65502637+65502609-65503120	Alt3		CORE_DOWN		UP
MALAT1	HsaALTA1060474-3/4	chr11:65502637-65503120	44	chr11:65502289,65502681+65502648+65502637+65502609-65503120	Alt3		CORE_UP	DOWN
RP11-867G23.10	HsaALTA1060735-2/3	chr11:66409860-66410003	5	chr11:66409462,66409865+66409860+66409842-66410003	Alt3	CORE_UP
RP11-732A19.2	HsaALTA1060756-2/3	chr11:-6608725	29	chr11:6609908,-6608748+6608725+6608696	Alt3	CORE_DOWN
RP11-299J3.8	HsaALTA1062683-3/3	chr3:122420986-122421404	205	chr3:122416250,122421191+122420989+122420986-122421404	Alt3	CORE_DOWN
TADA2A	HsaALTA1062921-2/2	chr17:37440505-37440579	4	chr17:37437829,37440509+37440505-37440579	Alt3	CORE_DOWN		DOWN
FTL	HsaALTA1063471-6/6	chr19:48966281-48966406	63	chr19:48962821,48966344+48966327+48966315+48966288+48966284+48966281-48966406	Alt3				UP
LATS1	HsaALTA1063532-3/4	chr6:149680667-149680680	223	chr6:149706184,149680176-149680730+149680680+149680470+149680457	Alt3		CORE_DOWN
RCL1	HsaALTA1063646-5/5	chr9:4841202-4841357	55	chr9:4839859,4841257+4841232+4841225+4841205+4841202-4841357	Alt3				UP
RPS6	HsaALTA1063708-5/12	chr9:19376494-19376589	57	chr9:19378368,19376494-19376899+19376839+19376705+19376667+19376646+19376638+19376622+19376589+19376562+19376559+19376534+19376532	Alt3	CORE_DOWN
SLC29A1	HsaALTA1063741-2/2	chr6:44227260-44227342	3	chr6:44226167,44227263+44227260-44227342	Alt3		CORE_DOWN
UBC	HsaALTA1063797-4/5	chr12:-124912180	125	chr12:124913306,-124912278+124912180+124912121+124912103+124912055	Alt3				UP
ZBTB8A	HsaALTA1064153-2/2	chr1:32600087-	181	chr1:32595223,32600268+32600087-	Alt3	CORE_UP
ZNF544	HsaALTA1064320-2/2	chr19:58246711-58246794	35	chr19:58246427,58246746+58246711-58246794	Alt3		CORE_UP
LIME1	HsaALTA1064335-2/2	chr20:63737973-63738060	35	chr20:63737902,63738008+63737973-63738060	Alt3				UP
NUDT3	HsaALTA1064494-2/4	chr6:34279679-34288927	23	chr6:34293451,34279679-34288955+34288931+34288927+34288904	Alt3		CORE_DOWN
NUDT3	HsaALTA1064494-3/4	chr6:34279679-34288931	27	chr6:34293451,34279679-34288955+34288931+34288927+34288904	Alt3		CORE_UP
ABCC10	HsaALTD0000026-2/2	chr6:43427554-43427757	58	chr6:43427554-43427699+43427757,43427968	Alt5		CORE_DOWN
ALS2CL	HsaALTD0000283-2/2	chr3:46681500-46681573	4	chr3:46681504+46681500-46681573,46681407	Alt5			DOWN
ANKRD13D	HsaALTD0000325-2/2	chr11:67299530-67299621	10	chr11:67299530-67299611+67299621,67299827	Alt5				UP
AURKAIP1	HsaALTD0000622-3/4	chr1:1374997-1375144	78	chr1:1375075+1375042+1374997+1374916-1375144,1374790	Alt5			DOWN
BANF1	HsaALTD0000648-2/2	chr11:-66002570	57	chr11:-66002513+66002570,66003626	Alt5			DOWN
BAZ2B	HsaALTD0000667-2/2	chr2:159337462-159337772	105	chr2:159337567+159337462-159337772,159337077	Alt5	CORE_DOWN		DOWN	UP
BRPF1	HsaALTD0000750-2/2	chr3:9742031-9742171	18	chr3:9742031-9742153+9742171,9742944	Alt5		CORE_DOWN
TWNK	HsaALTD0000780-2/2	chr10:100990869-100991054	44	chr10:100990869-100991010+100991054,100993190	Alt5		CORE_DOWN
C19orf54	HsaALTD0000877-2/3	chr19:40742515-40742770	62	chr19:40742577+40742515+40742399-40742770,40742189	Alt5	CORE_DOWN
C1orf109	HsaALTD0000889-2/3	chr1:37690216-37690434	118	chr1:37690334+37690216+37690002-37690434,37689883	Alt5			DOWN
C1orf109	HsaALTD0000889-3/3	chr1:37690002-37690434	332	chr1:37690334+37690216+37690002-37690434,37689883	Alt5	CORE_UP
TMEM230	HsaALTD0000934-2/3	chr20:5112730-5112753	13	chr20:5112743+5112730+5112720-5112753,5109445	Alt5				UP
C21orf2	HsaALTD0000940-2/3	chr21:44330463-44330916	360	chr21:44330823+44330463+44330417-44330916,44330326	Alt5				UP
HMCES	HsaALTD0000997-4/8	chr3:129279005-129279203	160	chr3:129279005-129279043+129279091+129279106+129279203+129279211+129279297+129279433+129279465,129279710	Alt5			DOWN
HMCES	HsaALTD0000997-8/8	chr3:129279005-129279465	422	chr3:129279005-129279043+129279091+129279106+129279203+129279211+129279297+129279433+129279465,129279710	Alt5				UP
NDUFAF6	HsaALTD0001068-3/4	chr8:95031995-95032098	87	chr8:95031995-95032011+95032094+95032098+95032143,95035454	Alt5	CORE_DOWN
CCDC120	HsaALTD0001190-3/4	chrX:49061959-49062117	59	chrX:49061959-49062058+49062104+49062117+49062121,49062235	Alt5		CORE_UP
CCDC66	HsaALTD0001214-2/2	chr3:56566661-56566759	19	chr3:56566661-56566740+56566759,56566950	Alt5			DOWN	UP
CDKN2AIP	HsaALTD0001337-2/2	chr4:183445535-183445665	31	chr4:183445535-183445634+183445665,183446088	Alt5	CORE_DOWN
CELF2	HsaALTD0001351-2/2	chr10:11314139-11314270	12	chr10:11314139-11314258+11314270,11321207	Alt5				UP
CEP170	HsaALTD0001374-2/3	chr1:243142316-243142463	51	chr1:243142367+243142316+243142286-243142463,243140107	Alt5			DOWN
CEP170	HsaALTD0001374-3/3	chr1:243142286-243142463	81	chr1:243142367+243142316+243142286-243142463,243140107	Alt5				UP
CNOT6L	HsaALTD0001509-2/3	chr4:77819233-77819366	71	chr4:77819304+77819233+77819148-77819366,77776392	Alt5		CORE_UP
COMMD5	HsaALTD0001583-2/3	chr8:144852839-144853003	154	chr8:144852993+144852839+144852726-144853003,144851395	Alt5	CORE_UP			UP
COX6C	HsaALTD0001619-4/4	chr8:99893230-99893622	213	chr8:99893443+99893319+99893314+99893230-99893622,99892052	Alt5				UP
CPEB3	HsaALTD0001632-2/2	chr10:92192477-92192636	69	chr10:92192546+92192477-92192636,92181019	Alt5	CORE_UP
CPVL	HsaALTD0001656-3/5	chr7:29146341-29146497	88	chr7:29146429+29146382+29146341+29146294+29146121-29146497,29121071	Alt5				UP
CROCC	HsaALTD0001680-2/2	chr1:16936791-16936919	46	chr1:16936791-16936873+16936919,16937641	Alt5			DOWN	UP
CSPG5	HsaALTD0001705-2/2	chr3:47569071-47569227	81	chr3:47569152+47569071-47569227,47562761	Alt5	CORE_UP
CYB5D2	HsaALTD0001763-2/2	chr17:4143702-4144005	242	chr17:4143702-4143763+4144005,4149891	Alt5			DOWN
DIAPH1	HsaALTD0001930-2/2	chr5:141527571-141527697	2	chr5:141527573+141527571-141527697,141526459	Alt5				UP
DVL1	HsaALTD0002073-2/2	chr1:1339287-1339422	75	chr1:1339362+1339287-1339422,1338653	Alt5				UP
EFR3A	HsaALTD0002135-2/2	chr8:131940499-131940644	69	chr8:131940499-131940575+131940644,131944745	Alt5				UP
EIF4B	HsaALTD0002176-2/2	chr12:53022493-53022627	21	chr12:53022493-53022606+53022627,53028015	Alt5	CORE_UP	CORE_UP
ELF3	HsaALTD0002193-2/2	chr1:-202010820	114	chr1:-202010706+202010820,202011129	Alt5	CORE_UP
ENTPD4	HsaALTD0002241-2/3	chr8:23441593-23441723	19	chr8:23441612+23441593+23441569-23441723,23439915	Alt5				UP
ENTPD4	HsaALTD0002241-3/3	chr8:23441569-23441723	43	chr8:23441612+23441593+23441569-23441723,23439915	Alt5			DOWN
EXOG	HsaALTD0002333-3/3	chr3:38497629-38497778	94	chr3:38497629-38497684+38497689+38497778,38501355	Alt5	CORE_UP
FAHD2A	HsaALTD0002357-2/3	chr2:-95402992	120	chr2:-95402872+95402992+95403063,95405553	Alt5				UP
FAM149B1	HsaALTD0002393-2/2	chr10:73177872-73177975	2	chr10:73177872-73177973+73177975,73192556	Alt5		CORE_UP
FASTK	HsaALTD0002478-2/2	chr7:151080209-151080496	228	chr7:151080437+151080209-151080496,151079922	Alt5				UP
FBXL19	HsaALTD0002496-2/4	chr16:30928467-30928628	129	chr16:30928467-30928499+30928628+30928630+30928746,30930073	Alt5		CORE_UP
FDPS	HsaALTD0002539-2/3	chr1:155318292-155318332	39	chr1:155318292-155318293+155318332+155318377,155318856	Alt5	CORE_DOWN
GAPVD1	HsaALTD0002712-2/2	chr9:125321433-125321562	63	chr9:125321433-125321499+125321562,125323798	Alt5			DOWN
GOLGA3	HsaALTD0002825-3/5	chr12:132816540-132816812	120	chr12:132816660+132816542+132816540+132816448+132816260-132816812,132813419	Alt5				UP
HBP1	HsaALTD0002971-2/2	chr7:-107169185	158	chr7:-107169027+107169185,107179879	Alt5		CORE_DOWN	DOWN	UP
HMGN3	HsaALTD0003070-2/3	chr6:79202276-79202389	41	chr6:79202317+79202276+79202201-79202389,79201726	Alt5				UP
HNRNPH1	HsaALTD0003091-3/4	chr5:179617051-179617110	12	chr5:179617063+179617060+179617051+179617021-179617103,179616958	Alt5	CORE_DOWN
HNRNPH1	HsaALTD0003091-4/4	chr5:179617021-179617110	42	chr5:179617063+179617060+179617051+179617021-179617103,179616958	Alt5	CORE_UP
HYI	HsaALTD0003160-2/3	chr1:43451410-43451544	18	chr1:43451428+43451410+43451359-43451544,43451311	Alt5				UP
IFT52	HsaALTD0003196-2/5	chr20:-43591054	25	chr20:-43591029+43591054+43591259+43591348+43591379,43594693	Alt5			DOWN
ING4	HsaALTD0003261-2/3	chr12:6652945-6653050	27	chr12:6652972+6652945+6652936-6653050,6652767	Alt5		CORE_DOWN
ING4	HsaALTD0003261-3/3	chr12:6652936-6653050	36	chr12:6652972+6652945+6652936-6653050,6652767	Alt5		CORE_UP
KAT2A	HsaALTD0003381-2/2	chr17:42119054-42119436	191	chr17:42119245+42119054-42119436,42118403	Alt5				UP
KIAA0319L	HsaALTD0003433-2/3	chr1:35557207-35557375	155	chr1:35557362+35557207+35557048-35557375,35554519	Alt5		CORE_UP
KIAA1109	HsaALTD0003451-2/2	chr4:122334344-122334545	105	chr4:122334344-122334440+122334545,122336192	Alt5	CORE_UP
KLHL17	HsaALTD0003500-2/2	chr1:964107-964180	13	chr1:964107-964167+964180,964349	Alt5	CORE_UP
LETMD1	HsaALTD0003580-2/3	chr12:51048358-51048478	107	chr12:51048358-51048371+51048478+51048518,51049034	Alt5		CORE_UP
LUC7L3	HsaALTD0003693-2/2	chr17:50750506-50750694	53	chr17:50750506-50750641+50750694,50752200	Alt5	CORE_UP
MAPRE3	HsaALTD0003774-2/2	chr2:27024222-27024297	45	chr2:27024222-27024252+27024297,27025583	Alt5			DOWN
MCM3AP	HsaALTD0003821-3/4	chr21:46285699-46285897	104	chr21:46285803+46285704+46285699+46285576-46285897,46285394	Alt5				UP
MID2	HsaALTD0003918-2/2	chrX:107917506-107917739	90	chrX:107917506-107917649+107917739,107924343	Alt5			DOWN
KMT2C	HsaALTD0003948-2/2	chr7:152145153-152145295	12	chr7:152145165+152145153-152145295,152144881	Alt5	CORE_DOWN	CORE_UP
MLXIPL	HsaALTD0003955-2/3	chr7:73607331-73607420	48	chr7:73607379+73607331+73607136-73607420,73607018	Alt5			DOWN
MLXIPL	HsaALTD0003955-3/3	chr7:73607136-73607420	243	chr7:73607379+73607331+73607136-73607420,73607018	Alt5				UP
MRPL18	HsaALTD0004008-2/2	chr6:-159790060	172	chr6:-159789888+159790060,159790940	Alt5			DOWN
MSTO1	HsaALTD0004060-2/2	chr1:155611216-155611355	64	chr1:155611216-155611291+155611355,155611549	Alt5				UP
NCOR2	HsaALTD0004215-2/3	chr12:124327409-124327585	138	chr12:124327547+124327409+124327401-124327585,124326370	Alt5			DOWN
NDUFA3	HsaALTD0004237-4/4	chr19:54106811-54107018	48	chr19:54106811-54106970+54106978+54106992+54107018,54108440	Alt5	CORE_UP
NDUFC1	HsaALTD0004250-2/2	chr4:139300602-139301204	362	chr4:139300964+139300602-139301204,139295960	Alt5			DOWN
NDUFS8	HsaALTD0004258-2/2	chr11:68030760-68030961	84	chr11:68030760-68030877+68030961,68032152	Alt5				UP
NEURL4	HsaALTD0004280-2/2	chr17:7322948-7322964	6	chr17:7322954+7322948-7322964,7322866	Alt5	CORE_DOWN
ODF2	HsaALTD0004486-2/3	chr9:128496041-128496141	17	chr9:128496041-128496124+128496141+128496297,128498413	Alt5			DOWN
ODF2	HsaALTD0004486-3/3	chr9:128496041-128496297	173	chr9:128496041-128496124+128496141+128496297,128498413	Alt5				UP
OMA1	HsaALTD0004496-2/3	chr1:58546664-58546706	26	chr1:58546690+58546664+58546635-58546706,58539310	Alt5	CORE_DOWN
PAK4	HsaALTD0004557-2/2	chr19:39168230-39168312	10	chr19:39168230-39168302+39168312,39169532	Alt5		CORE_UP
PANK2	HsaALTD0004564-2/4	chr20:3907926-3908278	143	chr20:3907926-3908135+3908278+3908310+3908407,3910577	Alt5	CORE_UP
PCMT1	HsaALTD0004612-2/3	chr6:149802255-149802416	47	chr6:149802255-149802369+149802416+149802424,149810616	Alt5				UP
PGAP2	HsaALTD0004696-2/4	chr11:3824270-3824376	12	chr11:3824270-3824364+3824376+3824449+3824455,3825020	Alt5				UP
PHF8	HsaALTD0004728-2/2	chrX:54043762-54044062	50	chrX:54043812+54043762-54044062,54042820	Alt5		CORE_DOWN
PIGG	HsaALTD0004753-2/2	chr4:499354-499725	236	chr4:499354-499489+499725,500396	Alt5				UP
PLCXD1	HsaALTD0004826-2/3	chrX:283479-283520	32	chrX:283479-283488+283520+283551,284167	Alt5	CORE_DOWN
PLEKHA1	HsaALTD0004831-4/5	chr10:122428276-122428420	104	chr10:122428276-122428316+122428333+122428346+122428420+122428503,122429624	Alt5				UP
PLEKHH3	HsaALTD0004844-2/3	chr17:42670994-42671130	9	chr17:42671003+42670994+42670939-42671130,42670705	Alt5	CORE_DOWN
POMT1	HsaALTD0004952-2/6	chr9:131509903-131509996	70	chr9:131509903-131509926+131509996+131510000+131510033+131510062+131510141,131510260	Alt5			DOWN
PPFIBP1	HsaALTD0004971-2/2	chr12:27664362-27664446	9	chr12:27664362-27664437+27664446,27667166	Alt5	CORE_DOWN
PPIG	HsaALTD0004977-2/3	chr2:-169584497	7	chr2:-169584490+169584497+169584544,169603642	Alt5				UP
PUS10	HsaALTD0005185-2/7	chr2:61017149-61017193	9	chr2:61017158+61017149+61017145+61017049+61016981+61016839+61016689-61017193,61011905	Alt5	CORE_DOWN
RAB15	HsaALTD0005223-2/3	chr14:64951074-64951151	18	chr14:64951092+64951074+64950943-64951151,64950414	Alt5			DOWN
RAB15	HsaALTD0005223-3/3	chr14:64950943-64951151	149	chr14:64951092+64951074+64950943-64951151,64950414	Alt5				UP
RIMKLB	HsaALTD0005413-2/2	chr12:8776785-8777077	16	chr12:8776785-8777061+8777077,8777590	Alt5	CORE_UP
LZTS3	HsaALTD0005499-4/4	chr20:3167738-3167961	61	chr20:3167799+3167777+3167774+3167738-3167961,3167181	Alt5	CORE_UP		DOWN
RPL14	HsaALTD0005517-2/2	chr3:-40457747	273	chr3:-40457474+40457747,40457890	Alt5				UP
RPL26L1	HsaALTD0005526-2/2	chr5:172959460-172959514	46	chr5:172959460-172959468+172959514,172959865	Alt5			DOWN
RPSA	HsaALTD0005601-3/3	chr3:-39407082	318	chr3:-39406764+39406834+39407082,39407603	Alt5		CORE_DOWN
RSPRY1	HsaALTD0005626-3/4	chr16:57186333-57186451	22	chr16:57186333-57186429+57186442+57186451+57186785,57204504	Alt5				UP
SLC8B1	HsaALTD0005967-2/2	chr12:113320581-113320686	5	chr12:113320586+113320581-113320686,113320498	Alt5			DOWN
SLC39A11	HsaALTD0006013-2/3	chr17:72947731-72947875	21	chr17:72947752+72947731+72947528-72947875,72849804	Alt5		CORE_DOWN
SNRPB2	HsaALTD0006111-3/8	chr20:-16730164	100	chr20:-16730064+16730068+16730164+16730168+16730214+16730234+16730288+16730389,16731668	Alt5			DOWN
SPNS1	HsaALTD0006181-2/2	chr16:28974813-28975100	237	chr16:28974813-28974863+28975100,28975188	Alt5	CORE_DOWN
SRSF5	HsaALTD0006208-2/2	chr14:69767240-69767380	125	chr14:69767240-69767255+69767380,69768138	Alt5				UP
STK25	HsaALTD0006271-2/2	chr2:241508443-241508556	62	chr2:241508505+241508443-241508556,241508135	Alt5			DOWN
TAZ	HsaALTD0006382-3/4	chrX:154413207-154413358	106	chrX:154413207-154413252+154413339+154413358+154413370,154413482	Alt5				UP
TBC1D8	HsaALTD0006392-2/3	chr2:101090209-101090364	45	chr2:101090254+101090209+101090129-101090364,101059539	Alt5				UP
TJP1	HsaALTD0006537-3/3	chr15:29704162-29704305	60	chr15:29704222+29704201+29704162-29704305,29701689	Alt5				UP
TM2D2	HsaALTD0006561-2/2	chr8:38996213-38996483	206	chr8:38996419+38996213-38996483,38995405	Alt5			DOWN
TMBIM6	HsaALTD0006570-2/3	chr12:49741957-49742115	102	chr12:49741957-49742013+49742115+49742280,49752464	Alt5			DOWN
TMBIM6	HsaALTD0006570-3/3	chr12:49741957-49742280	267	chr12:49741957-49742013+49742115+49742280,49752464	Alt5				UP
TMEM161B	HsaALTD0006608-2/2	chr5:88268721-88268799	67	chr5:88268788+88268721-88268799,88240916	Alt5	CORE_DOWN
TMEM177	HsaALTD0006619-2/3	chr2:-119679276	51	chr2:-119679225+119679276+119679617,119680832	Alt5	CORE_DOWN
EMC6	HsaALTD0006660-3/3	chr17:-3669012	113	chr17:-3668899+3669005+3669012,3669098	Alt5	CORE_UP
TRIM13	HsaALTD0006768-2/2	chr13:49997059-49997216	85	chr13:49997059-49997131+49997216,49997667	Alt5	CORE_UP	CORE_DOWN
TRIM24	HsaALTD0006772-2/2	chr7:138554770-138554966	102	chr7:138554770-138554864+138554966,138567481	Alt5			DOWN
TRIM5	HsaALTD0006785-2/2	chr11:5684868-5685042	148	chr11:5685016+5684868-5685042,5680238	Alt5				UP
TRIO	HsaALTD0006793-2/3	chr5:14496883-14497005	50	chr5:14496883-14496955+14497005+14497017,14497847	Alt5	CORE_DOWN
TRIO	HsaALTD0006793-3/3	chr5:14496883-14497017	62	chr5:14496883-14496955+14497005+14497017,14497847	Alt5	CORE_UP
TRRAP	HsaALTD0006823-2/2	chr7:98910056-98910419	3	chr7:98910056-98910416+98910419,98910510	Alt5		CORE_UP
TSEN34	HsaALTD0006834-2/2	chr19:54190343-54190450	79	chr19:54190343-54190371+54190450,54191361	Alt5	CORE_DOWN
TTC3	HsaALTD0006877-3/5	chr21:-37073473	109	chr21:-37073364+37073466+37073473+37073483+37073516,37108392	Alt5				UP
ULK3	HsaALTD0007035-2/2	chr15:74837751-74837798	6	chr15:74837757+74837751-74837798,74837435	Alt5			DOWN	UP
WDR4	HsaALTD0007186-2/2	chr21:42873551-42873691	52	chr21:42873603+42873551-42873691,42863596	Alt5			DOWN
XPO7	HsaALTD0007254-2/2	chr8:21971881-21971968	27	chr8:21971881-21971941+21971968,21974670	Alt5				UP
ZMYND8	HsaALTD0007368-2/3	chr20:47238758-47239138	138	chr20:47238896+47238758+47238665-47239138,47236516	Alt5	CORE_UP			UP
ZNF212	HsaALTD0007387-2/2	chr7:-149240056	254	chr7:-149239802+149240056,149250159	Alt5	CORE_UP
ZNF341	HsaALTD0007429-2/2	chr20:33757148-33757343	21	chr20:33757148-33757322+33757343,33758716	Alt5	CORE_UP
ZNF740	HsaALTD0007506-2/4	chr12:53181677-53182190	198	chr12:53181677-53181992+53182190+53182405+53182417,53184891	Alt5		CORE_DOWN
SCYL3	HsaALTD1000010-3/5	chr1:169893788-169893952	115	chr1:169893903+169893876+169893788+169893544+169893476-169893952,169888890	Alt5			DOWN
SCYL3	HsaALTD1000010-5/5	chr1:169893476-169893952	427	chr1:169893903+169893876+169893788+169893544+169893476-169893952,169888890	Alt5				UP
MED24	HsaALTD1000730-2/2	chr17:40053469-40053608	4	chr17:40053473+40053469-40053608,40053380	Alt5		CORE_UP
ERCC1	HsaALTD1001041-2/5	chr19:45423781-45423839	42	chr19:45423823+45423781+45423705+45423640+45423615-45423839,45423381	Alt5			DOWN
MAP4K5	HsaALTD1001095-2/2	chr14:50428662-50428754	4	chr14:50428666+50428662-50428754,50425977	Alt5		CORE_DOWN
DDX11	HsaALTD1001151-3/7	chr12:31089403-31089490	9	chr12:31089403-31089481+31089485+31089490+31089516+31089520+31089523+31089655,31089886	Alt5	CORE_DOWN
YTHDC2	HsaALTD1002075-2/2	chr5:113532879-113533045	4	chr5:113532879-113533041+113533045,113534305	Alt5				UP
SYNE2	HsaALTD1002494-2/2	chr14:63996947-63997158	16	chr14:63996947-63997142+63997158,63997301	Alt5			DOWN
HIPK2	HsaALTD1002986-2/2	chr7:139574708-139575288	420	chr7:139575128+139574708-139575288,139573397	Alt5				UP
ACADVL	HsaALTD1004123-2/3	chr17:7220464-7220529	3	chr17:7220464-7220526+7220529+7220533,7220604	Alt5		CORE_UP
ACADVL	HsaALTD1004123-3/3	chr17:7220464-7220533	7	chr17:7220464-7220526+7220529+7220533,7220604	Alt5		CORE_DOWN
WDR62	HsaALTD1004562-2/2	chr19:36102063-36102248	97	chr19:36102063-36102151+36102248,36102737	Alt5	CORE_UP
SRCAP	HsaALTD1005194-2/2	chr16:-30698761	300	chr16:-30698461+30698761,30699908	Alt5	CORE_UP
PUM3	HsaALTD1005204-2/3	chr9:2804257-2804453	65	chr9:2804322+2804257+2804239-2804453,2782807	Alt5	CORE_UP
CCNT2	HsaALTD1005349-2/2	chr2:134946101-134946465	319	chr2:134946101-134946146+134946465,134947736	Alt5	CORE_UP
MFSD11	HsaALTD1006855-2/2	chr17:76754047-76754204	117	chr17:76754047-76754087+76754204,76767386	Alt5				UP
ABHD4	HsaALTD1007817-2/2	chr14:-22598442	113	chr14:-22598329+22598442,22601667	Alt5				UP
DAAM1	HsaALTD1007908-2/3	chr14:-59188910	142	chr14:-59188768+59188910+59188914,59263441	Alt5				UP
DNTTIP1	HsaALTD1008439-2/3	chr20:-45792276	167	chr20:-45792109+45792276+45792431,45792677	Alt5				UP
POLI	HsaALTD1008542-6/6	chr18:-54270032	371	chr18:-54269661+54269699+54269712+54269854+54269859+54270032,54271360	Alt5	CORE_UP
TAZ	HsaALTD1008691-2/2	chrX:154420212-154420459	195	chrX:154420212-154420264+154420459,154420658	Alt5				UP
TSTA3	HsaALTD1009561-2/2	chr8:143617037-143617300	83	chr8:143617120+143617037-143617300,143616723	Alt5				UP
TIMM44	HsaALTD1009796-2/3	chr19:7933860-7933931	4	chr19:7933864+7933860+7933711-7933931,7933570	Alt5		CORE_UP
RPS6KB1	HsaALTD1011278-2/3	chr17:59926543-59926582	3	chr17:59926543-59926579+59926582+59926602,59930117	Alt5		CORE_UP
RAB5B	HsaALTD1012333-2/2	chr12:55974101-55974339	200	chr12:55974101-55974139+55974339,55986869	Alt5	CORE_UP
ACADL	HsaALTD1013792-2/2	chr2:210204363-210204682	218	chr2:210204581+210204363-210204682,210203444	Alt5				UP
RPS25	HsaALTD1014865-2/4	chr11:119017925-119018044	33	chr11:119017958+119017925+119017896+119017868-119018044,119017433	Alt5		CORE_DOWN		UP
ELF1	HsaALTD1015612-2/2	chr13:40949802-40949901	4	chr13:40949806+40949802-40949901,40943925	Alt5				UP
TRERF1	HsaALTD1016729-2/2	chr6:42263260-42263568	60	chr6:42263320+42263260-42263568,42259723	Alt5	CORE_UP
PPP1R12C	HsaALTD1017044-2/2	chr19:55095867-55095940	3	chr19:55095870+55095867-55095940,55095603	Alt5	CORE_DOWN
UBR4	HsaALTD1017642-2/2	chr1:19166714-19167231	308	chr1:19167022+19166714-19167231,19165776	Alt5				UP
DDA1	HsaALTD1018547-2/2	chr19:17319546-17319725	38	chr19:17319546-17319687+17319725,17320330	Alt5	CORE_UP
NAPSA	HsaALTD1019155-3/4	chr19:50361379-50361754	284	chr19:50361663+50361423+50361379+50361337-50361754,50361140	Alt5				UP
VPS13B	HsaALTD1019669-2/2	chr8:99861776-99862063	117	chr8:99861776-99861946+99862063,99868289	Alt5	CORE_UP
PCBD2	HsaALTD1019690-2/4	chr5:134927039-134927083	8	chr5:134927039-134927075+134927083+134927176+134927183,134927723	Alt5				UP
NAV1	HsaALTD1020417-2/2	chr1:201781012-201781309	4	chr1:201781012-201781305+201781309,201782176	Alt5	CORE_DOWN	CORE_DOWN
SCYL2	HsaALTD1021250-2/3	chr12:-100267792	396	chr12:-100267396+100267792+100267818,100282943	Alt5				UP
HUS1	HsaALTD1021419-2/5	chr7:47965300-47965438	4	chr7:47965304+47965300+47965298+47965280+47965245-47965438,47964632	Alt5			DOWN
HUS1	HsaALTD1021419-4/5	chr7:47965280-47965438	24	chr7:47965304+47965300+47965298+47965280+47965245-47965438,47964632	Alt5				UP
GOLGA1	HsaALTD1021771-2/4	chr9:124940971-124941099	4	chr9:124940975+124940971+124940913+124940840-124941099,124940155	Alt5			DOWN	UP
GOLGA1	HsaALTD1021771-3/4	chr9:124940913-124941099	62	chr9:124940975+124940971+124940913+124940840-124941099,124940155	Alt5				UP
ABHD13	HsaALTD1023257-2/3	chr13:-108218659	66	chr13:-108218593+108218659+108218947,108229199	Alt5			DOWN
ABHD13	HsaALTD1023257-3/3	chr13:-108218947	354	chr13:-108218593+108218659+108218947,108229199	Alt5				UP
PCSK6	HsaALTD1023502-2/2	chr15:101431990-101432085	63	chr15:101432053+101431990-101432085,101431463	Alt5			DOWN
C18orf21	HsaALTD1023939-2/2	chr18:-35972840	35	chr18:-35972805+35972840,35974896	Alt5	CORE_UP
MEIS1	HsaALTD1025119-2/3	chr2:66567453-66567592	81	chr2:66567453-66567511+66567592+66567607,66568667	Alt5				UP
GSN	HsaALTD1026460-2/3	chr9:121326582-121326792	110	chr9:121326582-121326682+121326792+121327014,121327308	Alt5				UP
C9orf142	HsaALTD1026553-2/2	chr9:136992640-136992704	4	chr9:136992640-136992700+136992704,136992925	Alt5			DOWN	UP
ANK3	HsaALTD1027273-2/2	chr10:60080537-60080618	36	chr10:60080573+60080537-60080618,60068009	Alt5			DOWN
ACSL1	HsaALTD1027503-2/2	chr4:184805440-184805788	87	chr4:184805527+184805440-184805788,184803546	Alt5			DOWN	UP
CENPJ	HsaALTD1027537-2/2	chr13:24884323-24884463	78	chr13:24884401+24884323-24884463,24884245	Alt5	CORE_DOWN
DCLRE1C	HsaALTD1027691-2/2	chr10:14935463-14935523	4	chr10:14935467+14935463-14935523,14934775	Alt5	CORE_DOWN
ELMSAN1	HsaALTD1028766-2/2	chr14:73726211-73726707	393	chr14:73726604+73726211-73726707,73726108	Alt5	CORE_UP
WHAMM	HsaALTD1028826-2/2	chr15:82813103-82813276	17	chr15:82813103-82813259+82813276,82816692	Alt5	CORE_DOWN			UP
ABHD3	HsaALTD1029442-2/2	chr18:21663678-21664230	440	chr18:21664118+21663678-21664230,21659343	Alt5				UP
NDUFV3	HsaALTD1030019-2/5	chr21:-42879755	34	chr21:-42879721+42879755+42879791+42879865+42879948,42883606	Alt5				UP
ZER1	HsaALTD1030172-2/3	chr9:128750622-128750789	33	chr9:128750655+128750622+128750616-128750789,128742745	Alt5		CORE_DOWN
ZER1	HsaALTD1030172-3/3	chr9:128750616-128750789	39	chr9:128750655+128750622+128750616-128750789,128742745	Alt5		CORE_UP
SAP30BP	HsaALTD1030503-2/2	chr17:75668516-75668629	4	chr17:75668516-75668625+75668629,75671816	Alt5	CORE_DOWN
ACOT11	HsaALTD1030749-2/2	chr1:54601338-54601624	211	chr1:54601338-54601413+54601624,54602669	Alt5				UP
RPS14	HsaALTD1032237-6/9	chr5:150447474-150447735	200	chr5:150447674+150447656+150447649+150447589+150447537+150447474+150447462+150447267+150447177-150447735,150446963	Alt5	CORE_UP
PCF11	HsaALTD1032747-5/5	chr11:83167415-83167898	393	chr11:83167415-83167505+83167553+83167633+83167721+83167898,83168428	Alt5	CORE_UP
STIM1	HsaALTD1033782-2/2	chr11:4086477-4086861	318	chr11:4086477-4086543+4086861,4091282	Alt5				UP
UPF3A	HsaALTD1034738-2/2	chr13:114291634-114291792	12	chr13:114291634-114291780+114291792,114301731	Alt5	CORE_UP
HEXDC	HsaALTD1034969-2/3	chr17:82435689-82435872	4	chr17:82435689-82435868+82435872+82435943,82436667	Alt5	CORE_UP
KRT8	HsaALTD1035297-2/4	chr12:52898679-52898755	21	chr12:52898700+52898679+52898673+52898669-52898755,52897618	Alt5	CORE_UP
DNAJC24	HsaALTD1035522-2/2	chr11:31426287-31426480	125	chr11:31426287-31426355+31426480,31430271	Alt5				UP
ZHX3	HsaALTD1036861-2/2	chr20:41202057-41202396	226	chr20:41202283+41202057-41202396,41185201	Alt5			DOWN
ZNF266	HsaALTD1036963-2/4	chr19:9418766-9418895	43	chr19:9418809+9418766+9418762+9418724-9418895,9418631	Alt5	CORE_UP
ZNF266	HsaALTD1036963-3/4	chr19:9418762-9418895	47	chr19:9418809+9418766+9418762+9418724-9418895,9418631	Alt5	CORE_DOWN
PHYKPL	HsaALTD1037215-2/3	chr5:178224642-178224729	13	chr5:178224655+178224642+178224616-178224729,178224564	Alt5	CORE_DOWN
PHYKPL	HsaALTD1037215-3/3	chr5:178224616-178224729	39	chr5:178224655+178224642+178224616-178224729,178224564	Alt5	CORE_UP
NPM1	HsaALTD1038694-3/3	chr5:171387933-171388265	259	chr5:171387933-171388006+171388012+171388265,171391305	Alt5	CORE_DOWN
RNF135	HsaALTD1038789-4/4	chr17:30971141-30971746	394	chr17:30971141-30971352+30971445+30971613+30971746,30984617	Alt5	CORE_UP
TANGO2	HsaALTD1039410-3/3	chr22:20036760-20037094	240	chr22:20036760-20036854+20036944+20037094,20043355	Alt5	CORE_UP			UP
TTC32	HsaALTD1039511-2/5	chr2:19901476-19901556	23	chr2:19901499+19901476+19901172+19901030+19901028-19901556,19898035	Alt5	CORE_DOWN
CYP2R1	HsaALTD1040296-2/4	chr11:14891153-14891492	211	chr11:14891364+14891153+14890953+14890900-14891492,14885917	Alt5	CORE_DOWN
CCDC84	HsaALTD1040315-2/4	chr11:119011221-119011311	28	chr11:119011221-119011283+119011311+119011344+119011522,119011939	Alt5			DOWN
CCDC84	HsaALTD1040316-3/3	chr11:118999041-118999166	57	chr11:118999041-118999109+118999120+118999166,119010764	Alt5	CORE_UP
BACE1	HsaALTD1040351-2/2	chr11:117292959-117293188	95	chr11:117293054+117292959-117293188,117291813	Alt5				UP
TRRAP	HsaALTD1041477-2/3	chr7:98933241-98933402	15	chr7:98933241-98933387+98933402+98933556,98935579	Alt5			DOWN
NCOR2	HsaALTD1041572-2/2	chr12:124336639-124337180	114	chr12:124336753+124336639-124337180,124335632	Alt5				UP
GSTK1	HsaALTD1042216-2/2	chr7:143263496-143263703	118	chr7:143263496-143263585+143263703,143264086	Alt5				UP
ITSN2	HsaALTD1042796-2/2	chr2:24275713-24275849	5	chr2:24275718+24275713-24275849,24271941	Alt5	CORE_UP
CDC42BPB	HsaALTD1043051-2/2	chr14:102943891-102944487	184	chr14:102944075+102943891-102944487,102940324	Alt5	CORE_DOWN
THUMPD3-AS1	HsaALTD1044094-2/4	chr3:9391427-9391822	252	chr3:9391679+9391427+9391304+9391249-9391822,9390497	Alt5		CORE_UP
SCAF8	HsaALTD1044188-2/4	chr6:154733853-154733934	4	chr6:154733853-154733930+154733934+154734244+154734336,154773989	Alt5				UP
SUPT4H1	HsaALTD1044205-2/5	chr17:58352065-58352136	2	chr17:58352067+58352065+58352046+58352024+58351771-58352136,58351508	Alt5				UP
GANC	HsaALTD1044336-2/2	chr15:42278482-42278590	5	chr15:42278482-42278585+42278590,42287691	Alt5			DOWN
TSPAN4	HsaALTD1044358-2/2	chr11:865513-865614	94	chr11:865513-865520+865614,865694	Alt5	CORE_UP
PHB2	HsaALTD1044498-2/2	chr12:6969936-6970063	20	chr12:6969956+6969936-6970063,6969577	Alt5				UP
CTD-2228K2.7	HsaALTD1044926-2/2	chr5:477245-477465	129	chr5:477245-477336+477465,477806	Alt5	CORE_UP
PARG	HsaALTD1045214-2/2	chr10:49869411-49869555	65	chr10:49869476+49869411-49869555,49865381	Alt5				UP
GUSBP11	HsaALTD1045310-2/2	chr22:23690232-23690356	4	chr22:23690236+23690232-23690356,23638942	Alt5	CORE_UP
RP5-857K21.4	HsaALTD1045534-2/4	chr1:633896-633947	14	chr1:633910+633896+633892+633760-633947,632258	Alt5				UP
LINC00957	HsaALTD1046170-3/3	chr7:44039544-44039699	30	chr7:44039544-44039669+44039689+44039699,44039894	Alt5	CORE_DOWN
LINC00969	HsaALTD1046751-3/4	chr3:195680892-195680965	4	chr3:195680892-195680961+195680963+195680965+195680980,195681190	Alt5	CORE_UP
PGAM5	HsaALTD1047073-2/2	chr12:132717710-132717798	3	chr12:132717710-132717795+132717798,132717987	Alt5		CORE_UP		UP
UBL7-AS1	HsaALTD1047085-6/7	chr15:74461883-74462098	73	chr15:74461883-74462025+74462027+74462031+74462037+74462064+74462098+74462156,74466036	Alt5	CORE_UP
MALAT1	HsaALTD1047580-3/5	chr11:65501960-65502393	104	chr11:65501960-65502289+65502374+65502393+65502436+65502486,65502648	Alt5		CORE_UP	DOWN
KLC1	HsaALTD1048065-2/2	chr14:103679398-103679545	27	chr14:103679398-103679518+103679545,103700655	Alt5			DOWN
TADA2A	HsaALTD1049729-3/3	chr17:37437767-37437958	129	chr17:37437767-37437829+37437922+37437958,37440505	Alt5	CORE_UP
ABCC5	HsaALTD1050092-3/3	chr3:184017602-	228	chr3:184017830+184017606+184017602-,184014447	Alt5				UP
C18orf32	HsaALTD1050488-2/2	chr18:49487043-	164	chr18:49487207+49487043-,49486783	Alt5				UP
CIB1	HsaALTD1050700-2/2	chr15:90233835-	84	chr15:90233919+90233835-,90233703	Alt5			DOWN
DCAF5	HsaALTD1050917-2/2	chr14:69152765-	179	chr14:69152944+69152765-,69122360	Alt5			DOWN
EEF1D	HsaALTD1051044-3/3	chr8:143583162-143583276	76	chr8:143583238+143583164+143583162-143583276,143581326	Alt5		CORE_DOWN
EMC9	HsaALTD1051078-2/2	chr14:24141348-	90	chr14:24141438+24141348-,24140965	Alt5				UP
MEA1	HsaALTD1051888-3/5	chr6:43013786-	112	chr6:43013898+43013800+43013786+43013746+43013592-,43013389	Alt5				UP
MRPL28	HsaALTD1051965-3/3	chr16:370444-	55	chr16:370499+370485+370444-,370225	Alt5				UP
MSANTD4	HsaALTD1051981-3/3	chr11:106021836-	359	chr11:106022195+106022122+106021836-,106011067	Alt5	CORE_UP	CORE_DOWN
PNPLA4	HsaALTD1052319-2/2	chrX:7927671-	15	chrX:7927686+7927671-,7926132	Alt5	CORE_UP
RAB29	HsaALTD1052442-2/3	chr1:205775273-	101	chr1:205775374+205775273+205775269-,205775086	Alt5			DOWN
RANBP9	HsaALTD1052461-2/3	chr6:13710729-	206	chr6:13710935+13710729+13710498-,13696896	Alt5				UP
RP11-126K1.2	HsaALTD1052591-2/3	chr1:151281543-	266	chr1:151281809+151281543+151281436-,151280258	Alt5	CORE_DOWN
SKA2	HsaALTD1053110-2/3	chr17:59154956-	175	chr17:59155131+59154956+59154762-,59131367	Alt5				UP
SLC7A1	HsaALTD1053159-2/3	chr13:29595144-	272	chr13:29595416+29595144+29595140-,29553860	Alt5	CORE_UP
STARD5	HsaALTD1053288-2/2	chr15:81323802-	199	chr15:81324001+81323802-,81322948	Alt5	CORE_UP	CORE_UP
SYNCRIP	HsaALTD1053326-3/3	chr6:85622482-85622675	105	chr6:85622587+85622580+85622482-85622675,85615347	Alt5	CORE_UP
TADA2A	HsaALTD1053335-4/4	chr17:37437767-37437962	133	chr17:37437767-37437829+37437922+37437958+37437962,37440509	Alt5				UP
TCFL5	HsaALTD1053368-2/2	chr20:62860830-	194	chr20:62861024+62860830-,62857632	Alt5				UP
ZNF852	HsaALTD1053840-3/3	chr3:44510491-	126	chr3:44510617+44510553+44510491-,44506926	Alt5	CORE_UP
ZSWIM7	HsaALTD1053854-2/3	chr17:15999506-15999588	13	chr17:15999519+15999506+15999503-15999588,15993778	Alt5			DOWN
SERGEF	HsaALTD1054003-2/2	chr11:18012502-18012898	349	chr11:18012851+18012502-18012898,18010139	Alt5	CORE_UP
SQRDL	HsaALTD1054030-2/2	chr15:45634740-45635108	214	chr15:45634740-45634894+45635108,45658907	Alt5			DOWN
PARP6	HsaALTD1054032-2/2	chr15:72272281-72272498	112	chr15:72272393+72272281-72272498,72271287	Alt5	CORE_UP
ACAA2	HsaALTD1054135-4/4	chr18:49813469-	348	chr18:49813817+49813732+49813682+49813469-,49802853	Alt5			DOWN
ASXL1	HsaALTD1054154-2/2	chr20:32366384-32366467	1	chr20:32366384-32366466+32366467,32369013	Alt5	CORE_DOWN
C16orf95	HsaALTD1054348-2/2	chr16:87317087-	4	chr16:87317091+87317087-,87315823	Alt5	CORE_DOWN
NUDT3	HsaALTD1054371-4/4	chr6:34391807-	457	chr6:34392264+34392075+34391811+34391807-,34341972	Alt5		CORE_DOWN
RP11-253M7.1	HsaEX0000090	chr15:69400973-69401027	55	chr15:69403845,69400973-69401027,69397748	A_C3	CORE_DOWN
AAK1	HsaEX0000149	chr2:69495985-69496080	96	chr2:69505569,69495985-69496080,69466551	C2			DOWN
AAK1	HsaEX0000152	chr2:69478951-69479061	111	chr2:69480860,69478951-69479061,69466551	C3				UP
AASDH	HsaEX0000185	chr4:56345127-56345290	164	chr4:56349263+56349267,56345127-56345290,56343684	C1	CORE_DOWN
AASDH	HsaEX0000186	chr4:56343562-56343684	123	chr4:56345127,56343562-56343684,56338791	C3	CORE_DOWN
AASDH	HsaEX0000187	chr4:56342835-56342966	132	chr4:56343562,56342835-56342966,56338791	S	CORE_DOWN
ABAT	HsaEX0000214	chr16:8713619-8713865	247	chr16:8674711,8713491+8713619-8713865+8713879,8735699	C1*				UP
ABCA2	HsaEX0000256	chr9:137023838-137023840	3	chr9:137024143,137023834+137023838-137023840,137022865+137023052+137023053	MIC-S			DOWN
ABCA5	HsaEX0000280	chr17:69325699-69325811	113	chr17:69327052,69325699-69325811+69325817,69314430+69314603	C1*			DOWN
ABCC1	HsaEX0000391	chr16:16098873-16098902	30	chr16:16090588,16098873-16098902,16102627	S				UP
ABCC5	HsaEX0000490	chr3:183985304-183985369	66	chr3:183987770,183985299+183985304-183985369+183985378+183985389+183985455,183983007	C2*				UP
ABCC5	HsaEX0000491	chr3:183984185-183984894	710	chr3:183987770,183984185-183984894+183984963+183985043,183983007	C2*				UP
ABCC9	HsaEX0000525	chr12:21805136-21805311	176	chr12:21805998,21805136-21805311,21801181	S				UP
ABCD3	HsaEX0000542	chr1:94473766-94473835	70	chr1:94468007,94473766-94473835,94475143	ME(1-2[100=100])			DOWN
ABCD4	HsaEX0000545	chr14:74300150-74300268	119	chr14:74302875,74300150-74300268,74299675	C2	CORE_DOWN
ABCD4	HsaEX0000549	chr14:74288716-74288765	50	chr14:74289483,74288660+74288716-74288765+74288785,74287886	C3*	CORE_DOWN
ABCD4	HsaEX0000550	chr14:74288207-74288259	53	chr14:74288660+74288716,74288207-74288259,74287886	S	CORE_DOWN
ABCD4	HsaEX0000557	chr14:74293154-74293248	95	chr14:74295148,74293154-74293248,74292869	S		CORE_DOWN
ABHD3	HsaEX0000618	chr18:21663678-21663877	200	chr18:21664118,21663678-21663877+21663899+21663959,21659343	C1*				UP
ABI1	HsaEX0000642	chr10:26763880-26763960	81	chr10:26765218,26763880-26763960,26759235+26759238	C1				UP
ABI1	HsaEX0000644	chr10:26755655-26755741	87	chr10:26759062,26755655-26755741,26751783	C1				UP
ABI2	HsaEX0000647	chr2:203411285-203411371	87	chr2:203402734,203411285-203411371,203416908+203416914+203416986	S		CORE_DOWN
ABI2	HsaEX0000649	chr2:203394700-203394846	147	chr2:203391143,203394700-203394846,203395656+203395659+203395698	S			DOWN
ABLIM1	HsaEX0000722	chr10:114453379-114453483	105	chr10:114465698,114453379-114453483,114451671	S				UP
ABLIM1	HsaEX0000724	chr10:114447880-114448020	141	chr10:114451624,114447880-114448020+114448026,114445403	S*			DOWN
ABLIM2	HsaEX0000733	chr4:8027759-8027857	99	chr4:8029656+8029673,8027759-8027857,8009102	C2			DOWN	UP
ABLIM2	HsaEX0000734	chr4:8020202-8020299	98	chr4:8027759,8019771+8020202-8020299+8020303,8009102	C3*			DOWN	UP
ABLIM2	HsaEX0000735	chr4:8019618-8019671	54	chr4:8019771+8020202,8019423+8019618-8019671,8009102	C2*			DOWN	UP
ABLIM3	HsaEX0000736	chr5:149237448-149237603	156	chr5:149233294+149233300,149237448-149237603,149239759	C1				UP
ABLIM3	HsaEX0000737	chr5:149239248-149239277	30	chr5:149237603,149239248-149239277,149239759	C3				UP
ABLIM3	HsaEX0000739	chr5:149240676-149240774	99	chr5:149239888,149240468+149240676-149240774,149242491	C2*				UP
ZNF542P	HsaEX0000886	chr19:56374686-56374757	72	chr19:56373623,56374686-56374757+56374825,56376867	S*				UP
AC007566.10	HsaEX0000934	chr7:92462961-92463023	63	chr7:92461410,92462958+92462961-92463023+92463026+92463031,92491243	C1*			DOWN
C16orf95	HsaEX0001034	chr16:87310297-87310333	37	chr16:87314971,87310297-87310333,87305905	C2				UP
TNRC6C	HsaEX0001174	chr17:78083047-78083166	120	chr17:78075278,78083047-78083166,78086503	C2	CORE_DOWN
LINC00969	HsaEX0001303	chr3:195696361-195696589	229	chr3:195689438,195696361-195696589,195698856+195699030+195699098	C2	CORE_UP
PCBP1-AS1	HsaEX0001624	chr2:70032133-70032255	123	chr2:70051203,70032133-70032255,69996888	C3			DOWN
NPIPA7	HsaEX0001625	chr16:16392593-16392662	70	chr16:16392096,16392593-16392662,16393456	S	CORE_DOWN
ACACA	HsaEX0001682	chr17:37210467-37210490	24	chr17:37221724,37210467-37210490,37207753+37207800	S			DOWN
ACACA	HsaEX0001684	chr17:37289418-37289528	111	chr17:37330173,37289418-37289528,37284970	S				UP
ACAP2	HsaEX0001804	chr3:195325444-195325455	12	chr3:195326885,195325444-195325455,195320813	S				UP
ACAP2	HsaEX0001805	chr3:195295196-195295300	105	chr3:195295708,195295196-195295300,195294811	S				UP
ACE	HsaEX0001896	chr17:63484970-63485066	97	chr17:63484541+63484969,63484970-63485066,63485236	S				UP
ACO1	HsaEX0001946	chr9:32386371-32386438	68	chr9:32384824,32386371-32386438,32405485	A_C3				UP
ACOT9	HsaEX0001973	chrX:23734341-23734367	27	chrX:23735886+23735919,23734332+23734341-23734367,23733211+23733217	S*				UP
ACOX1	HsaEX0001977	chr17:75973625-75973785	161	chr17:75978534,75973625-75973785,75957566	ME(1-2[99=96])			DOWN
ACOX1	HsaEX0001978	chr17:75960215-75960375	161	chr17:75978534,75960215-75960375,75957566	ME(1-2[99=96])				UP
ACSS2	HsaEX0002128	chr20:34915218-34915256	39	chr20:34914437,34915218-34915256,34919435	S				UP
ACTN1	HsaEX0002147	chr14:68878989-68879069	81	chr14:68879962,68878989-68879069+68879800,68877240	C1*			DOWN
ACTN1	HsaEX0002148	chr14:68878458-68878523	66	chr14:68879962,68878458-68878523,68877240	ME(1-2[99=100])			DOWN
ACTN4	HsaEX0002154	chr19:38710257-38710342	86	chr19:38709476,38710257-38710342,38714469	C1			DOWN
ACTN4	HsaEX0002155	chr19:38711276-38711361	86	chr19:38709476,38711276-38711361,38714469	A_C3				UP
ACTR3B	HsaEX0002174	chr7:152783187-152783242	56	chr7:152759926+152760052,152783187-152783242,152800531	C1			DOWN
ADAM15	HsaEX0002288	chr1:155061415-155061489	75	chr1:155060832,155061415-155061489,155062245	A_C2				UP
ADAMTS10	HsaEX0002401	chr19:8605012-8605358	347	chr19:8605623,8605012-8605358,8603884	C2			DOWN
ADAMTSL5	HsaEX0002610	chr19:1508443-1508515	73	chr19:1510150,1508443-1508515+1508570+1508761,1508109	C2*	CORE_DOWN
ADCK1	HsaEX0002669	chr14:77908307-77908378	72	chr14:77907919+77907999,77908307-77908378,77924457	C1				UP
ADD1	HsaEX0002792	chr4:2926642-2926675	34	chr4:2926112,2926639+2926642-2926675,2928171	S*				UP
ADHFE1	HsaEX0002812	chr8:66453710-66453840	131	chr8:66452105,66453710-66453840+66453952,66454059	S*			DOWN	UP
ADIPOR1	HsaEX0002817	chr1:202954241-202954307	67	chr1:202958185,202954241-202954307,202951164	A_S				UP
AFF1	HsaEX0002951	chr4:87132271-87132408	138	chr4:87131864,87132271-87132408,87134471+87134474+87134519+87134667	S	CORE_DOWN
AFMID	HsaEX0002996	chr17:78205603-78205738	136	chr17:78205518,78205603-78205738+78205753,78205946	C3*				UP
AFMID	HsaEX0002997	chr17:78205946-78206050	105	chr17:78202751,78205946-78206050,78206911+78206935	C2	CORE_DOWN		DOWN
AFMID	HsaEX0002999	chr17:78202499-78202603	105	chr17:78191060,78202499-78202603,78202703	C1	CORE_DOWN
AFMID	HsaEX0003000	chr17:78202703-78202751	49	chr17:78202603,78202703-78202751,78206911+78206935	C3	CORE_DOWN
AFTPH	HsaEX0003009	chr2:64581190-64581273	84	chr2:64579546,64581100+64581190-64581273,64585422	C1*				UP
AGAP1	HsaEX0003019	chr2:235718381-235718392	12	chr2:235717633+235717644,235718381-235718392,235740963	MIC-S				UP
AGAP3	HsaEX0003037	chr7:151120520-151120567	48	chr7:151120145,151120520-151120567+151120745,151123794	C2*				UP
AGAP3	HsaEX0003038	chr7:151122725-151122921	197	chr7:151120145,151122725-151122921,151123794	C2				UP
AGAP3	HsaEX0003039	chr7:151138143-151138313	171	chr7:151134568,151137730+151138143-151138313,151141898	C2*			DOWN
AGAP3	HsaEX0003040	chr7:151139983-151140116	134	chr7:151134568,151139979+151139983-151140116,151141898	C2*			DOWN
AGFG1	HsaEX0003072	chr2:227531091-227531210	120	chr2:227524915,227531091-227531210,227533549+227533613	C1			DOWN
AGFG1	HsaEX0003073	chr2:227532138-227532209	72	chr2:227531210,227532138-227532209,227533549+227533613	C1				UP
AGFG1	HsaEX0003077	chr2:227550059-227550106	48	chr2:227536993,227550059-227550106,227551959	S				UP
AGPAT3	HsaEX0003112	chr21:43867139-43867346	208	chr21:43865345,43867139-43867346,43903957	C1				UP
AGRN	HsaEX0003154	chr1:1051032-1051043	12	chr1:1050837,1051032-1051043,1051253	S				UP
PHYKPL	HsaEX0003206	chr5:178231669-178231829	161	chr5:178232492,178231669-178231829+178231866,178231523	C1*				UP
AHI1	HsaEX0003247	chr6:135495539-135495709	171	chr6:135497583,135495313+135495539-135495709,135492291	C3*				UP
AIFM1	HsaEX0003286	chrX:130156461-130156603	143	chrX:130165551,130156461-130156603,130149568	ME(2-3[100=99])			DOWN
AIFM1	HsaEX0003288	chrX:130155156-130155286	131	chrX:130165551,130155156-130155286,130149568	ME(2-3[100=99])				UP
AKAP1	HsaEX0003345	chr17:57107946-57108048	103	chr17:57107178+57107339,57107946-57108048,57110025	S				UP
AKAP11	HsaEX0003358	chr13:42313047-42313130	84	chr13:42308609,42313017+42313047-42313130,42313894	S*				UP
AKAP13	HsaEX0003372	chr15:85676976-85677098	123	chr15:85669830,85676976-85677098,85682158	S				UP
AKAP13	HsaEX0003375	chr15:85658537-85658590	54	chr15:85655787,85658537-85658590,85664563+85664569	C1			DOWN
AKAP7	HsaEX0003393	chr6:131281530-131281577	48	chr6:131219808,131281530-131281577,131282399	C1				UP
AKAP9	HsaEX0003419	chr7:92063462-92063500	39	chr7:92062486,92063462-92063500,92065231	S				UP
AKAP9	HsaEX0003428	chr7:91992158-91992211	54	chr7:91980333,91992158-91992211,91992885	S			DOWN
AK9	HsaEX0003438	chr6:109633184-109633323	140	chr6:109641518,109633184-109633323+109633339,109619232+109619236	C2*	CORE_DOWN
AKT1	HsaEX0003481	chr14:104793127-104793210	84	chr14:104795484,104793127-104793210+104793304,104792722	C1*	CORE_DOWN
CDC42BPB	HsaEX0003522	chr14:102940954-102941296	343	chr14:102943891+102944075,102940954-102941296+102941398,102940324+102940488	S*	CORE_UP
ALCAM	HsaEX0003574	chr3:105552144-105552182	39	chr3:105550259+105550357,105552144-105552182,105552468	S			DOWN
ALDH1A3	HsaEX0003595	chr15:100892510-100892639	130	chr15:100887712,100892069+100892510-100892639,100895933	C3*			DOWN
ALDH1A3	HsaEX0003596	chr15:100892945-100893006	62	chr15:100892639,100892945-100893006,100895933	C3			DOWN
ALG14	HsaEX0003693	chr1:95064866-95065017	152	chr1:95072763,95064866-95065017,95027260	S			DOWN
ALKBH3	HsaEX0003743	chr11:43892041-43892129	89	chr11:43889828,43892041-43892129,43901516	C1			DOWN
ALKBH8	HsaEX0003756	chr11:107549753-107549823	71	chr11:107551808+107551865,107549753-107549823,107532406	S			DOWN
ALMS1	HsaEX0003775	chr2:73550267-73550437	171	chr2:73534949,73550267-73550437,73557220	C1	CORE_DOWN
ALS2CL	HsaEX0003847	chr3:46677180-46677230	51	chr3:46678259,46677180-46677230+46677265,46677022	S*				UP
TMEM237	HsaEX0003878	chr2:201634804-201634893	90	chr2:201636748,201634804-201634893,201633431	S				UP
AMPD2	HsaEX0003981	chr1:109625303-109625433	131	chr1:109620278,109625303-109625433+109625561,109625662	C1*			DOWN
ANAPC10	HsaEX0004044	chr4:145097495-145097562	68	chr4:145097688,145097245+145097257+145097495-145097562,145096111	S*	CORE_UP
ANAPC16	HsaEX0004047	chr10:72220054-72220379	326	chr10:72216072+72216138+72216232,72220054-72220379,72223888	C1				UP
ANGEL2	HsaEX0004091	chr1:213013093-213013418	326	chr1:213015613,213013093-213013418,213008466	C2			DOWN
ANGPTL1	HsaEX0004102	chr1:178869114-178869223	110	chr1:178870741,178869114-178869223,178865802	S			DOWN
ANK2	HsaEX0004122	chr4:113258050-113258148	99	chr4:113255932,113258050-113258148,113258313	C1			DOWN
ANK2	HsaEX0004123	chr4:113258313-113258411	99	chr4:113258148,113258313-113258411,113264897	C1			DOWN
ANK2	HsaEX0004124	chr4:113304224-113304277	54	chr4:113302839,113304224-113304277,113311255	S				UP
ANK2	HsaEX0004127	chr4:113313684-113313695	12	chr4:113311399,113313684-113313695,113317707+113317722	S				UP
ANK2	HsaEX0004128	chr4:113237599-113237622	24	chr4:113237172,113237599-113237622,113240485	S				UP
ANK2	HsaEX0004129	chr4:113278460-113278558	99	chr4:113277935,113278460-113278558,113282675	S			DOWN
ANK2	HsaEX0004131	chr4:113323759-113323794	36	chr4:113318620,113323759-113323794,113330246	S				UP
ANK2	HsaEX0004132	chr4:113331972-113332070	99	chr4:113330470+113330554,113331972-113332070,113333054	S				UP
ANK2	HsaEX0004133	chr4:113372533-113372625	93	chr4:113369805,113372533-113372625,113373090	S				UP
ANK2	HsaEX0004139	chr4:113374764-113374946	183	chr4:113373449,113374732+113374764-113374946,113381457	C1*			DOWN
ANK2	HsaEX0004140	chr4:113378090-113378181	92	chr4:113374946,113378090-113378181,113381457	C3				UP
ANK3	HsaEX0004145	chr10:60137342-60137353	12	chr10:60138964,60137342-60137353,60134358+60134373	S				UP
ANK3	HsaEX0004146	chr10:60059698-60059826	129	chr10:60063111,60059698-60059826+60059848+60060006+60060033,60059430	S*			DOWN
ANK3	HsaEX0004150	chr10:60053677-60053727	51	chr10:60055658,60053677-60053727,60042756+60042759	S				UP
ANK3	HsaEX0004151	chr10:60044265-60044348	84	chr10:60051475,60044265-60044348,60042756+60042759	C3				UP
ANK3	HsaEX0004152	chr10:60044074-60044133	60	chr10:60044265,60043615+60044074-60044133,60042756+60042759	C3*				UP
ANK3	HsaEX0004153	chr10:60166591-60166653	63	chr10:60166824,60166591-60166653,60139087	C1			DOWN
ANK3	HsaEX0004154	chr10:60145968-60146021	54	chr10:60166824,60145968-60146021,60139087	C2				UP
ANK3	HsaEX0004157	chr10:60082150-60082176	27	chr10:60082615,60082150-60082176,60080618	S				UP
ANKHD1	HsaEX0004219	chr5:140472239-140472295	57	chr5:140464776,140472239-140472295,140482580	S				UP
ANKRD12	HsaEX0004293	chr18:9204476-9204544	69	chr18:9195698,9204476-9204544,9208657	S	CORE_DOWN
ANKRD17	HsaEX0004350	chr4:73139531-73140283	753	chr4:73141741,73139531-73140283,73135262+73135265	S	CORE_UP
ANKRD26	HsaEX0004401	chr10:27030393-27030596	204	chr10:27033225,27030393-27030596+27030600,27029356	C1*				UP
ANKS1A	HsaEX0004568	chr6:34972581-34972643	63	chr6:34970166,34972581-34972643,34981690	S	CORE_UP
ANKS1A	HsaEX0004571	chr6:34982752-34982827	76	chr6:34981986,34982752-34982827,34983113	S			DOWN
ANKS6	HsaEX0004599	chr9:98746060-98746094	35	chr9:98751029,98746060-98746094,98745675	S				UP
ANXA7	HsaEX0004757	chr10:73396044-73396109	66	chr10:73396519,73396044-73396109,73388414	S				UP
CLMP	HsaEX0004802	chr11:123074702-123074816	115	chr11:123083069+123083085,123074702-123074816+123074843+123074850,123063513	C3*			DOWN
CLMP	HsaEX0004804	chr11:123083085-123083207	123	chr11:123083680,123083069+123083085-123083207,123063513	C2*			DOWN
AP1AR	HsaEX0004861	chr4:112262988-112263086	99	chr4:112260862,112262988-112263086,112265009+112265013	S	CORE_DOWN		DOWN
AP1B1	HsaEX0004865	chr22:29329712-29329720	9	chr22:29330372+29330378,29329712-29329720,29328895	S				UP
AP1B1	HsaEX0004866	chr22:29339754-29339774	21	chr22:29340656,29339754-29339774,29339133	S				UP
AP1G1	HsaEX0004874	chr16:71767877-71767885	9	chr16:71769619+71769623+71771140,71767877-71767885,71765584+71765650	MIC-S				UP
AP1S2	HsaEX0004907	chrX:15828192-15828200	9	chrX:15840497+15845379,15828192-15828200,15827372	MIC-S				UP
AP2A1	HsaEX0004919	chr19:49802534-49802599	66	chr19:49802141,49802534-49802599,49802949	S				UP
AP3B1	HsaEX0004945	chr5:78003459-78003494	36	chr5:78015410,78003459-78003494,78003055+78003077	S				UP
APAF1	HsaEX0005018	chr12:98703371-98703499	129	chr12:98699569,98703349+98703371-98703499,98706485	S*		CORE_UP
APBB1	HsaEX0005055	chr11:6401977-6401980	4	chr11:6402082,6401977-6401980+6401982,6401429+6401688+6401694	MIC-S				UP
APBB2	HsaEX0005072	chr4:40842370-40842375	6	chr4:40856985+40857026+40890364,40842370-40842375,40830577+40830583	MIC-S				UP
APBB2	HsaEX0005074	chr4:40935077-40935139	63	chr4:40944865,40935077-40935139,40934699	S				UP
APC	HsaEX0005100	chr5:112823307-112823360	54	chr5:112821991,112823307-112823360,112827108	S	CORE_DOWN
APLF	HsaEX0005138	chr2:68513080-68513227	148	chr2:68502903,68513080-68513227,68513548+68513558	S			DOWN
APLP2	HsaEX0005151	chr11:130137256-130137291	36	chr11:130135715,130137256-130137291,130140398	S				UP
APP	HsaEX0005196	chr21:26000015-26000182	168	chr21:26021840,26000015-26000182,25982477	C2			DOWN
APP	HsaEX0005197	chr21:25997360-25997416	57	chr21:26000015,25997360-25997416,25982477	C1			DOWN	UP
ARAP3	HsaEX0005298	chr5:141655362-141655400	39	chr5:141655621,141655362-141655400,141654435	S			DOWN
ARFGAP1	HsaEX0005316	chr20:63283851-63283880	30	chr20:63282851,63283851-63283880,63284866	S				UP
ARFGAP2	HsaEX0005323	chr11:47172710-47172751	42	chr11:47173426,47172710-47172751,47172333	C1				UP
ARHGAP10	HsaEX0005393	chr4:148063153-148063300	148	chr4:148047051,148063148+148063153-148063300,148064416	S*			DOWN
ARHGAP12	HsaEX0005405	chr10:31839637-31839711	75	chr10:31843461,31839622+31839637-31839711,31831800	C2*			DOWN
ARHGAP17	HsaEX0005420	chr16:24959671-24959752	82	chr16:24959911,24959671-24959752,24954730	S			DOWN
ARHGAP17	HsaEX0005421	chr16:24939364-24939597	234	chr16:24941987,24939364-24939597,24935639	S			DOWN
ARHGAP32	HsaEX0005500	chr11:129123888-129123929	42	chr11:129124803,129123888-129123929,129123530	S				UP
ARHGAP44	HsaEX0005536	chr17:12987101-12987152	52	chr17:12984908,12987101-12987152,12990032	S	CORE_DOWN
ARHGEF1	HsaEX0005556	chr19:41897946-41898113	168	chr19:41896482,41897946-41898113,41898442	S				UP
ARHGEF10L	HsaEX0005584	chr1:17634548-17634562	15	chr1:17632466,17634548-17634562,17634835	S			DOWN
ARHGEF11	HsaEX0005604	chr1:156954892-156954921	30	chr1:156955703,156954892-156954921,156951699	S			DOWN
ARHGEF40	HsaEX0005713	chr14:21087320-21087463	144	chr14:21087105,21087320-21087463,21087685+21087956+21087968	S			DOWN
ARHGEF7	HsaEX0005734	chr13:111292118-111292294	177	chr13:111288443,111292118-111292294,111300748	S				UP
ARID1B	HsaEX0005757	chr6:157174847-157175005	159	chr6:157174117,157174559+157174847-157175005,157180969	S*				UP
ARID5B	HsaEX0005822	chr10:62059243-62059295	53	chr10:62057318,62059243-62059295,62069700	S	CORE_DOWN
ARL16	HsaEX0005863	chr17:81682610-81682675	66	chr17:81683013,81682610-81682675,81682119+81682149+81682236	C1				UP
ARL4A	HsaEX0005867	chr7:12687635-12687728	94	chr7:12687043,12687635-12687728,12688166	C1		CORE_DOWN
ARMC10	HsaEX0005893	chr7:103086869-103086937	69	chr7:103086764,103086847+103086869-103086937,103097277	C1*				UP
ARMCX2	HsaEX0005960	chrX:101658461-101658569	109	chrX:101659076,101658461-101658569,101658142	S	CORE_DOWN
ARMCX2	HsaEX0005961	chrX:101659419-101659501	83	chrX:101659758,101659419-101659501,101659148	C1				UP
ARNT	HsaEX0005986	chr1:150842424-150842468	45	chr1:150846263,150842424-150842468,150839654	S				UP
ARRB1	HsaEX0006044	chr11:75271701-75271724	24	chr11:75272895,75271701-75271724,75268959	S				UP
ARRDC3	HsaEX0006056	chr5:91376621-91376768	148	chr5:91378694,91376621-91376768,91375613	S	CORE_DOWN
ARVCF	HsaEX0006127	chr22:19971216-19971335	120	chr22:19971886,19971216-19971335,19970743	S			DOWN
ARVCF	HsaEX0006131	chr22:19976706-19976723	18	chr22:19977415,19976706-19976723,19975757	S				UP
ASAP1	HsaEX0006155	chr8:130160785-130160793	9	chr8:130167521+130167532+130167536,130160785-130160793,130159955+130159964	S				UP
ASAP2	HsaEX0006174	chr2:9336041-9336044	4	chr2:9335179,9336036+9336041-9336044,9344532	MIC-S				UP
ASB8	HsaEX0006218	chr12:48150087-48150140	54	chr12:48151201,48150087-48150140+48150170,48149998	S*				UP
ASCC2	HsaEX0006243	chr22:29825629-29825707	79	chr22:29832245,29825622+29825629-29825707+29825780,29825257	S*			DOWN
ASPH	HsaEX0006332	chr8:61682439-61682483	45	chr8:61684039,61682439-61682483,61681036	S				UP
ASPH	HsaEX0006334	chr8:61618978-61619019	42	chr8:61633683,61618978-61619019,61584029	C1			DOWN
ASXL1	HsaEX0006387	chr20:32429901-32430053	153	chr20:32429431,32429882+32429901-32430053,32431321	S*	CORE_DOWN	CORE_UP
ATAD2B	HsaEX0006442	chr2:23816637-23816720	84	chr2:23819747,23816637-23816720,23810502	S				UP
ZFHX3	HsaEX0006468	chr16:72811577-72811777	201	chr16:72811905+72811928,72811577-72811777,72745466	C2			DOWN
ATE1	HsaEX0006485	chr10:121899866-121899994	129	chr10:121902391,121899866-121899994,121870038	ME(7-8[96=98])		CORE_DOWN
ATF2	HsaEX0006495	chr2:175121444-175121540	97	chr2:175130138,175121444-175121540,175118364+175118369	S				UP
ATG10	HsaEX0006540	chr5:82164399-82164537	139	chr5:82058602,82164399-82164537,82178490	S			DOWN
ATG13	HsaEX0006559	chr11:46663997-46664095	99	chr11:46659446+46659485,46663997-46664095,46665383	C2				UP
ATG16L1	HsaEX0006572	chr2:233273991-233274041	51	chr2:233273052,233273991-233274041,233274676	C2				UP
ATG4A	HsaEX0006618	chrX:108126793-108127094	302	chrX:108126187,108126793-108127094,108128781	S				UP
ATG9A	HsaEX0006668	chr2:219229010-219229174	165	chr2:219229535,219229010-219229174,219228482+219228485	C1			DOWN	UP
ATL2	HsaEX0006689	chr2:38296686-38296700	15	chr2:38298144+38298250,38296686-38296700,38296113	C2				UP
ATP11B	HsaEX0006782	chr3:182905794-182905919	126	chr3:182898772,182905794-182905919,182913861	C1				UP
ATP11C	HsaEX0006798	chrX:139732435-139732525	91	chrX:139737916,139732435-139732525,139728962	ME(1-2[91=100])				UP
ATP13A3	HsaEX0006835	chr3:194412199-194412288	90	chr3:194413759,194412199-194412288,194406116	S			DOWN
ATP2B1	HsaEX0006882	chr12:89598590-89598743	154	chr12:89599117,89598590-89598743,89591295	A_S				UP
ATP2B4	HsaEX0006904	chr1:203733223-203733400	178	chr1:203727571,203733223-203733400,203739546	A_S				UP
ATP2C1	HsaEX0006906	chr3:130894708-130894775	68	chr3:130894337,130894708-130894775,130930416	C1			DOWN
ATP6V0A1	HsaEX0006966	chr17:42508572-42508589	18	chr17:42507627,42508572-42508589,42513861	S				UP
ATP6V1H	HsaEX0007016	chr8:53811164-53811217	54	chr8:53814662,53811164-53811217,53801896	S			DOWN
ATP7B	HsaEX0007038	chr13:51944109-51944285	177	chr13:51946284,51944109-51944285+51944291,51942554+51942674	S*			DOWN
ATP8A1	HsaEX0007057	chr4:42569161-42569205	45	chr4:42574619,42569161-42569205,42556040	S				UP
ATP9B	HsaEX0007129	chr18:79375394-79375426	33	chr18:79374101,79375394-79375426,79377247	S			DOWN
ATPAF1	HsaEX0007151	chr1:46663833-46663923	91	chr1:46665256,46663833-46663923,46658737	S				UP
ATPAF2	HsaEX0007161	chr17:18021422-18021663	242	chr17:18021745,18021422-18021663,18021238	A_S				UP
ATXN2L	HsaEX0007272	chr16:28836449-28836485	37	chr16:28836176,28836449-28836485,28836598	C3			DOWN	UP
ATXN7L2	HsaEX0007313	chr1:109486506-109486610	105	chr1:109486122,109486506-109486610,109487007	S	CORE_DOWN
AUTS2	HsaEX0007359	chr7:70768024-70768068	45	chr7:70766334+70766355,70768024-70768068,70771216+70771261+70771549	S	CORE_DOWN		DOWN
AUTS2	HsaEX0007361	chr7:70774028-70774099	72	chr7:70771644,70774028-70774099,70775357	C1	CORE_DOWN
AXIN2	HsaEX0007391	chr17:65536869-65537063	195	chr17:65537324,65536869-65537063,65536553	S	CORE_DOWN
AXL	HsaEX0007397	chr19:41239694-41239720	27	chr19:41239314,41239694-41239720,41242883	S			DOWN	UP
BACH2	HsaEX0007535	chr6:90062884-90062963	80	chr6:90088961,90062884-90062963,90008856	S				UP
BAG4	HsaEX0007545	chr8:38192688-38192795	108	chr8:38177139,38192688-38192795,38207512	S		CORE_UP
BAIAP2	HsaEX0007587	chr17:81110914-81110955	42	chr17:81108509,81110914-81110955+81110959,81115770	S*				UP
BANP	HsaEX0007619	chr16:88065267-88065332	66	chr16:88038011,88065267-88065332,88072069	S	CORE_DOWN
PRRC2C	HsaEX0007660	chr1:171589369-171589605	237	chr1:171588463+171588505,171589369-171589605,171591587+171591596	ME(1-2[97=100])				UP
PRRC2C	HsaEX0007661	chr1:171591152-171591200	49	chr1:171588463+171588505,171591152-171591200+171591204,171591587+171591596	ME(1-2[97=100])	CORE_DOWN
BAZ1A	HsaEX0007704	chr14:34786126-34786212	87	chr14:34792775,34786126-34786212+34786221,34785932+34785956+34786001	S*	CORE_DOWN
BAZ2B	HsaEX0007736	chr2:159397074-159397100	27	chr2:159397345,159397068+159397074-159397100,159395834	S*			DOWN	UP
BAZ2B	HsaEX0007737	chr2:159400599-159400664	66	chr2:159404849,159400599-159400664,159398894	S	CORE_DOWN
BBX	HsaEX0007802	chr3:107661828-107661944	117	chr3:107645909+107645927+107646087,107661828-107661944,107710452	S				UP
BCL2L11	HsaEX0007886	chr2:111153780-111153889	110	chr2:111150147,111153780-111153889+111153904,111164133	C1*				UP
BCL9L	HsaEX0007926	chr11:118909914-118910015	102	chr11:118918826,118909914-118910015,118908655	S		CORE_DOWN
BCOR	HsaEX0007938	chrX:40071637-40071690	54	chrX:40072349,40071637-40071690,40071159	S	CORE_DOWN		DOWN
BCORL1	HsaEX0007942	chrX:130024990-130025379	390	chrX:130022977,130024990-130025379,130028635	S	CORE_UP
BFSP1	HsaEX0008056	chr20:17508889-17508996	108	chr20:17511976,17508889-17508996,17499040	S	CORE_DOWN
BICD1	HsaEX0008082	chr12:32367670-32367745	76	chr12:32337706+32337816,32367660+32367670-32367745,32377540	C1*	CORE_DOWN
BIN1	HsaEX0008091	chr2:127060596-127060640	45	chr2:127062115,127060596-127060640,127059155	S				UP
BIN1	HsaEX0008093	chr2:127057473-127057601	129	chr2:127059011,127057473-127057601,127051243	C2			DOWN
BIN1	HsaEX0008094	chr2:127053905-127054012	108	chr2:127057473,127053905-127054012,127053445	C2				UP
BIN1	HsaEX0008095	chr2:127053422-127053445	24	chr2:127059011,127053422-127053445,127051243	C3				UP
BIN1	HsaEX0008096	chr2:127052255-127052362	108	chr2:127053422,127052255-127052362,127051243	C3				UP
BIN1	HsaEX0008097	chr2:127051172-127051243	72	chr2:127059011,127051154+127051172-127051243,127050912	C2*			DOWN
BLZF1	HsaEX0008185	chr1:169382062-169382281	220	chr1:169380609,169382062-169382281,169386997	S			DOWN
BMF	HsaEX0008188	chr15:40108309-40108357	49	chr15:40108624+40108773,40108259+40108309-40108357+40108386,40106080+40106091	C1*	CORE_DOWN
BNIP2	HsaEX0008284	chr15:59668103-59668138	36	chr15:59668892,59668103-59668138,59664120	S				UP
BPTF	HsaEX0008348	chr17:67966572-67966656	85	chr17:67964404,67966572-67966656,67975772	S	CORE_DOWN
BRCC3	HsaEX0008398	chrX:155116057-155116188	132	chrX:155090839,155116057-155116188,155116711	S			DOWN
BRD1	HsaEX0008400	chr22:49787577-49787887	311	chr22:49794034,49787577-49787887,49787494+49787522	C1				UP
BRD8	HsaEX0008424	chr5:138159555-138159599	45	chr5:138160069,138159555-138159599,138157267	C1			DOWN
BRD8	HsaEX0008428	chr5:138168470-138168688	219	chr5:138169222,138168470-138168688,138168078	S			DOWN
BRD8	HsaEX0008430	chr5:138166518-138166610	93	chr5:138167934,138166518-138166610+138166727,138166108	S*		CORE_UP
BRD9	HsaEX0008439	chr5:881107-881182	76	chr5:883938,881107-881182,879889	S			DOWN
BRD9	HsaEX0008440	chr5:876101-876212	112	chr5:878355,876101-876212,871564	C1			DOWN
WDR11	HsaEX0008540	chr10:120887210-120887268	59	chr10:120886836,120887210-120887268+120887271,120889078	S*				UP
BTBD10	HsaEX0008615	chr11:13403911-13404015	105	chr11:13404560,13403911-13404015,13403278	C3				UP
BTBD9	HsaEX0008661	chr6:38612834-38613033	200	chr6:38639800,38612834-38613033,38598057+38598121	S				UP
BTD	HsaEX0008667	chr3:15602137-15602310	174	chr3:15601894,15602137-15602310,15606441	C3				UP
EDRF1	HsaEX0008795	chr10:125729003-125729104	102	chr10:125725838,125729003-125729104,125729358	S		CORE_DOWN
FAM208B	HsaEX0008809	chr10:5712435-5712539	105	chr10:5685175,5712394+5712435-5712539,5712823	C2*				UP
R3HCC1L	HsaEX0008837	chr10:98186467-98186563	97	chr10:98163397,98186467-98186563,98208101	C1				UP
CCDC7	HsaEX0008867	chr10:32574429-32574526	98	chr10:32571893,32574429-32574526,32583034+32583069+32583168+32583195	C2				UP
C11orf80	HsaEX0009084	chr11:66788160-66788242	83	chr11:66759096,66788160-66788242+66788269+66788273,66796281	C2*		CORE_UP
C12orf29	HsaEX0009151	chr12:88040148-88040265	118	chr12:88035738,88040148-88040265,88042825	S			DOWN
HECTD4	HsaEX0009223	chr12:112204486-112204623	138	chr12:112207874,112204486-112204623,112203772	S			DOWN
HECTD4	HsaEX0009226	chr12:112179174-112179397	224	chr12:112183059,112179174-112179397,112179082	S			DOWN
PROSER1	HsaEX0009302	chr13:39034131-39034196	66	chr13:39037198,39034131-39034196,39031631	S			DOWN
TMEM260	HsaEX0009335	chr14:56619358-56619451	94	chr14:56618763,56619358-56619451,56620572	C3				UP
PCNX4	HsaEX0009383	chr14:60107586-60108327	742	chr14:60092419,60107586-60108327,60114700	S				UP
KLC1	HsaEX0009420	chr14:103684986-103685036	51	chr14:103679518+103679545,103684986-103685036,103700655	ME(1-3[99=100];1-4[96=100])				UP
KLC1	HsaEX0009422	chr14:103692359-103692425	67	chr14:103679518+103679545,103692359-103692425,103700655	ME(1-3[99=100])			DOWN	UP
ELMSAN1	HsaEX0009485	chr14:73727458-73727520	63	chr14:73729640,73727458-73727520+73727524,73726972	S*	CORE_DOWN
FAM227B	HsaEX0009560	chr15:49589776-49590007	232	chr15:49611215,49589776-49590007+49590477,49588083	C1*			DOWN
METTL22	HsaEX0009687	chr16:8635039-8635079	41	chr16:8629110,8635039-8635079,8635168+8635216	C1			DOWN
OGFOD3	HsaEX0009733	chr17:82394331-82394543	213	chr17:82398196,82394331-82394543,82392534	S			DOWN
C17orf53	HsaEX0009765	chr17:44152637-44152777	141	chr17:44151044,44152320+44152637-44152777,44154553+44154556	C1*		CORE_DOWN
CTC1	HsaEX0009806	chr17:8229142-8229206	65	chr17:8229302+8229335,8229012+8229142-8229206,8228629	C2*				UP
MIR22HG	HsaEX0009838	chr17:1714371-1714453	83	chr17:1716130,1714371-1714453,1714014+1714045	S	CORE_DOWN
METTL23	HsaEX0009842	chr17:76729690-76729794	105	chr17:76727178,76729690-76729794,76732978	C2			DOWN
TMEM241	HsaEX0009896	chr18:23368715-23368750	36	chr18:23370216,23368715-23368750,23356663	C3	CORE_DOWN
TMEM241	HsaEX0009904	chr18:23370216-23370261	46	chr18:23371422+23371426,23370216-23370261,23368750	C2	CORE_UP
C19orf54	HsaEX0010006	chr19:40741694-40741864	171	chr19:40743905+40743915,40741694-40741864,40741439	C2		CORE_DOWN
SH3D21	HsaEX0010121	chr1:36307918-36307963	46	chr1:36307825,36307918-36307963,36308389	C2	CORE_DOWN
SH3D21	HsaEX0010122	chr1:36308123-36308209	87	chr1:36307963,36308109+36308123-36308209,36308389	C1*	CORE_DOWN
C1orf50	HsaEX0010287	chr1:42767509-42767624	116	chr1:42767390,42767509-42767624,42773563	A_C1			DOWN
C1orf52	HsaEX0010293	chr1:85258935-85259061	127	chr1:85259358,85258935-85259061,85258722+85258833	S	CORE_DOWN
RSRP1	HsaEX0010319	chr1:25244454-25244498	45	chr1:25245150,25244454-25244498,25243633+25243641+25243652	C1	CORE_DOWN			UP
RSRP1	HsaEX0010320	chr1:25244181-25244224	44	chr1:25244454,25244177+25244181-25244224,25243633+25243641+25243652	C3*	CORE_DOWN
RRNAD1	HsaEX0010323	chr1:156734009-156734493	485	chr1:156733520,156734009-156734493,156735725	S			DOWN
SZT2	HsaEX0010331	chr1:43394997-43395088	92	chr1:43389995,43394997-43395088,43403177	S				UP
SUCO	HsaEX0010350	chr1:172553260-172553305	46	chr1:172551626,172553260-172553305+172553370,172555848+172555869	S*			DOWN
TMEM234	HsaEX0010364	chr1:32215136-32215216	81	chr1:32215673,32215136-32215216,32214727+32214732	C3	CORE_DOWN
DZANK1	HsaEX0010424	chr20:18452615-18452682	68	chr20:18453731,18452615-18452682+18452697+18452739,18449069	S*	CORE_DOWN
TMEM230	HsaEX0010495	chr20:5111500-5111605	106	chr20:5112755+5112956+5112961,5111496+5111500-5111605,5109445	C2*				UP
MGME1	HsaEX0010513	chr20:17972707-17972751	45	chr20:17970370,17972707-17972751,17975684	C2				UP
YBEY	HsaEX0010559	chr21:46291334-46291462	129	chr21:46287123,46291334-46291462,46296162	S		CORE_DOWN
C2orf42	HsaEX0010703	chr2:70165092-70165192	101	chr2:70165528,70165092-70165192,70160787	S	CORE_DOWN
NEPRO	HsaEX0010846	chr3:113017448-113017587	140	chr3:113019066+113019542,113017435+113017448-113017587+113017602,113014032	S*			DOWN
FAM208A	HsaEX0010938	chr3:56648822-56648893	72	chr3:56660731,56648822-56648893,56647223	C2	CORE_DOWN
ABHD18	HsaEX0011024	chr4:127989721-127989821	101	chr4:127984423,127989721-127989821,128008920	C1		CORE_UP
C4orf36	HsaEX0011046	chr4:86932222-86932319	98	chr4:86933395,86932222-86932319+86932338,86926326	S*	CORE_DOWN
TMEM267	HsaEX0011108	chr5:43476114-43476234	121	chr5:43483735+43483749+43483822+43484120,43476114-43476234+43476258+43476485+43476489+43476507+43476581,43454043	C2*	CORE_UP	CORE_DOWN
C5orf42	HsaEX0011155	chr5:37157313-37157420	108	chr5:37157670,37157313-37157420,37153993	S				UP
TRAPPC13	HsaEX0011181	chr5:65655636-65655653	18	chr5:65652545,65655636-65655653,65658368	S			DOWN	UP
MLIP	HsaEX0011242	chr6:54230714-54230917	204	chr6:54202233,54230714-54230917,54257308	S			DOWN
COA1	HsaEX0011452	chr7:43650616-43650712	97	chr7:43656033,43650493+43650612+43650616-43650712,43648652	C2*				UP
FAM221A	HsaEX0011460	chr7:23698192-23698299	108	chr7:23691596,23698192-23698299,23700786	C2	CORE_DOWN
ARHGEF39	HsaEX0011577	chr9:35662946-35663074	129	chr9:35663240+35663322,35662946-35663074,35662227+35662267+35662344	C3	CORE_DOWN
C9orf3	HsaEX0011654	chr9:95082575-95082691	117	chr9:95080780,95082575-95082691+95082719,95086682	S*			DOWN
CARNMT1	HsaEX0011670	chr9:75016553-75016805	253	chr9:75017253,75016553-75016805,75016402+75016431	S				UP
TMEM245	HsaEX0011684	chr9:109093475-109093591	117	chr9:109106508,109093475-109093591,109091152+109091155	S			DOWN
CACFD1	HsaEX0011718	chr9:133465322-133465447	126	chr9:133463555,133465322-133465447,133467921	S	CORE_DOWN
CARD19	HsaEX0011747	chr9:93111879-93111938	60	chr9:93110721,93111879-93111938,93112218	S			DOWN
CAD	HsaEX0012095	chr2:27240567-27240617	51	chr2:27240361,27240507+27240567-27240617+27240640,27240911	S*				UP
CADM1	HsaEX0012100	chr11:115209574-115209657	84	chr11:115214608,115209574-115209657,115178775	C2			DOWN
CADPS2	HsaEX0012134	chr7:122414068-122414076	9	chr7:122416061,122414068-122414076,122407696	S				UP
CADPS2	HsaEX0012135	chr7:122480852-122480860	9	chr7:122490081,122480852-122480860,122474517+122474529	MIC-S				UP
CADPS2	HsaEX0012136	chr7:122386295-122386309	15	chr7:122387026,122386295-122386309,122379442	S			DOWN	UP
CADPS2	HsaEX0012138	chr7:122436360-122436380	21	chr7:122438341,122436360-122436380,122416164	S				UP
CADPS2	HsaEX0012141	chr7:122393196-122393315	120	chr7:122393441,122393196-122393315,122388738	S				UP
CALD1	HsaEX0012173	chr7:134962820-134962934	115	chr7:134960628,134962820-134962934,134965306	S				UP
CAMK2B	HsaEX0012212	chr7:44232822-44232866	45	chr7:44234390,44232822-44232866,44231054	S			DOWN
CAMK2D	HsaEX0012218	chr4:113504976-113505035	60	chr4:113509638,113504976-113505035,113500508+113500511	C2				UP
CAMK2D	HsaEX0012219	chr4:113455726-113455821	96	chr4:113457291+113457335,113455726-113455821,113454515	S				UP
CAMK2D	HsaEX0012226	chr4:113548657-113548729	73	chr4:113552031,113548657-113548729,113537443	ME(1-2[98=100])			DOWN
CAMK2D	HsaEX0012227	chr4:113547644-113547716	73	chr4:113552031,113547644-113547716,113537443	ME(1-2[98=100])				UP
CAMKK2	HsaEX0012260	chr12:121244573-121244615	43	chr12:121245140,121244573-121244615,121240869	C1				UP
CAMSAP1	HsaEX0012275	chr9:135882215-135882376	162	chr9:135882816,135882215-135882376,135881794	S				UP
CAMSAP1	HsaEX0012280	chr9:135865332-135865364	33	chr9:135866456,135865332-135865364,135862608	C1				UP
CAMSAP2	HsaEX0012290	chr1:200828573-200828605	33	chr1:200815644,200828573-200828605,200832200	S				UP
CAMTA2	HsaEX0012302	chr17:4969500-4969520	21	chr17:4969630,4969500-4969520,4969337	S				UP
CAPZB	HsaEX0012426	chr1:19342752-19342864	113	chr1:19344358,19342752-19342864,19339617	S				UP
CARD8	HsaEX0012444	chr19:48249523-48249633	111	chr19:48249727+48249751,48249523-48249633,48241063	S	CORE_UP
CARD8	HsaEX0012454	chr19:48238383-48238526	144	chr19:48240962+48241030,48238218+48238292+48238383-48238526+48238532,48234493+48234534+48234543	S*				UP
CARM1	HsaEX0012472	chr19:10921375-10921443	69	chr19:10921127,10921375-10921443,10921615	S			DOWN
CARS	HsaEX0012481	chr11:3047753-3048001	249	chr11:3057343,3047753-3048001,3042256	S				UP
CASK	HsaEX0012545	chrX:41622617-41622634	18	chrX:41626604,41622617-41622634,41610025	S				UP
CASK	HsaEX0012546	chrX:41557032-41557100	69	chrX:41559779,41557032-41557100,41555635	C1				UP
CASK	HsaEX0012547	chrX:41555600-41555635	36	chrX:41559779,41555600-41555635,41553915	C2			DOWN
CASP8	HsaEX0012593	chr2:201274889-201274953	65	chr2:201272776,201274866+201274889-201274953,201276827	C2*	CORE_DOWN
CAST	HsaEX0012631	chr5:96729153-96729209	57	chr5:96727530,96729153-96729209,96729612	S			DOWN
CASZ1	HsaEX0012639	chr1:10656646-10656736	91	chr1:10659702+10659935,10656646-10656736,10654591	C3	CORE_DOWN
CATSPER2	HsaEX0012647	chr15:43664418-43664543	126	chr15:43668028,43664418-43664543,43649879+43649900	C2			DOWN
CBX4	HsaEX0012774	chr17:79837837-79837902	66	chr17:79839011,79837837-79837902,79835696+79835712	S	CORE_DOWN
CBX4	HsaEX0012775	chr17:79835646-79835696	51	chr17:79837837,79835646-79835696+79835712,79835395+79835520	S*	CORE_DOWN
MCU	HsaEX0012879	chr10:72708283-72708356	74	chr10:72692167+72692301,72708283-72708356+72708370,72834359	ME(1-3[91=100])				UP
MCU	HsaEX0012884	chr10:72715854-72715902	49	chr10:72692167+72692301,72715762+72715854-72715902,72834359	ME(1-3[91=100])				UP
CCDC125	HsaEX0012967	chr5:69292188-69292347	160	chr5:69294793,69292188-69292347+69292362,69285467	S*		CORE_DOWN
CCDC14	HsaEX0013041	chr3:123956355-123956427	73	chr3:123961144,123956355-123956427,123949132	C3	CORE_DOWN
CCDC14	HsaEX0013042	chr3:123956046-123956115	70	chr3:123961144,123956046-123956115,123949132	C3	CORE_DOWN
CCDC149	HsaEX0013076	chr4:24821055-24821087	33	chr4:24822497,24821055-24821087,24819975	S				UP
CCDC163	HsaEX0013140	chr1:45496556-45496623	68	chr1:45497299+45497304,45496556-45496623,45495473+45495545	C2	CORE_DOWN
CEP95	HsaEX0013269	chr17:64516723-64516828	106	chr17:64514358,64516723-64516828,64519321	S				UP
CCDC57	HsaEX0013334	chr17:82179027-82179176	150	chr17:82183774,82179027-82179176+82179182+82179189,82178605	S*			DOWN
CCDC58	HsaEX0013339	chr3:122365336-122365466	131	chr3:122382822+122383148+122383174,122365336-122365466,122363027	C2				UP
BICDL1	HsaEX0013372	chr12:120062752-120062763	12	chr12:120061826,120062752-120062763,120064733	S				UP
BICDL1	HsaEX0013377	chr12:120090975-120091019	45	chr12:120090071,120090911+120090975-120091019,120093000	S*				UP
CCDC66	HsaEX0013398	chr3:56572337-56572428	92	chr3:56571302,56572337-56572428,56592970	C1				UP
CCDC85C	HsaEX0013480	chr14:99528218-99528256	39	chr14:99536015,99528218-99528256,99522237+99522240	S				UP
CCDC88C	HsaEX0013512	chr14:91285395-91285836	442	chr14:91289105+91289119,91285395-91285836,91283517	S	CORE_UP
CCDC91	HsaEX0013541	chr12:28304626-28304711	86	chr12:28259442,28304626-28304711,28305649	C1				UP
CCNT2	HsaEX0013684	chr2:134942612-134942674	63	chr2:134939062,134942612-134942674,134946101	C1	CORE_DOWN
CCPG1	HsaEX0013699	chr15:55374155-55374250	96	chr15:55376949,55374155-55374250,55372030+55372044	S				UP
CDK20	HsaEX0013710	chr9:87969796-87969919	124	chr9:87970568,87969774+87969796-87969919,87969301+87969307+87969349	C2*	CORE_DOWN
CCT6B	HsaEX0013732	chr17:34942796-34942906	111	chr17:34951950,34942796-34942906,34942608+34942615+34942643+34942665	S	CORE_UP
CD33	HsaEX0013833	chr19:51226309-51226356	48	chr19:51226081,51226309-51226356,51235157	S	CORE_DOWN
CD40	HsaEX0013853	chr20:46123132-46123219	88	chr20:46122756,46123126+46123132-46123219,46127979+46128138	C2*			DOWN	UP
CD46	HsaEX0013872	chr1:207767779-207767823	45	chr1:207767195,207767779-207767823,207770321	S				UP
CD47	HsaEX0013875	chr3:108055520-108055566	47	chr3:108057477,108055520-108055566,108051970	C1				UP
CD59	HsaEX0013893	chr11:33731424-33731468	45	chr11:33736382,33731424-33731468,33722463	S				UP
CDAN1	HsaEX0013960	chr15:42736302-42736780	479	chr15:42736989+42737013,42736302-42736780,42736078+42736081	S	CORE_DOWN
CDAN1	HsaEX0013962	chr15:42734226-42734346	121	chr15:42735100,42734226-42734346,42734002+42734047	S			DOWN
CDC14B	HsaEX0013985	chr9:96515649-96515792	144	chr9:96522506,96515649-96515792,96503789	C2			DOWN
CDC14B	HsaEX0013986	chr9:96509673-96509789	117	chr9:96522506,96509673-96509789,96503789	C2			DOWN	UP
CDC42BPA	HsaEX0014065	chr1:227010904-227011063	160	chr1:227016080,227010878+227010904-227011063,227005111	S*				UP
CDC42BPA	HsaEX0014071	chr1:227051881-227051985	105	chr1:227069777,227051881-227051985,227048003+227048010	C1				UP
CDCA7L	HsaEX0014141	chr7:21911623-21911751	129	chr7:21916754,21911617+21911623-21911751+21911754,21908507	S*			DOWN
CDK11A	HsaEX0014265	chr1:1722588-1722634	47	chr1:1722708,1722588-1722634,1721711	S				UP
CDK14	HsaEX0014275	chr7:90709816-90709957	142	chr7:90604249,90709816-90709957,90726567	C1				UP
CDK5RAP2	HsaEX0014331	chr9:120460572-120460667	96	chr9:120467860,120460572-120460667+120460747,120458622	S*			DOWN
CELF1	HsaEX0014507	chr11:47506858-47506897	40	chr11:47552992+47553004,47506858-47506897,47489024	C2				UP
CELF1	HsaEX0014509	chr11:47499453-47499604	152	chr11:47500861,47499453-47499604,47489024	C2				UP
CELF1	HsaEX0014515	chr11:47500861-47500905	45	chr11:47506858,47500861-47500905+47500932,47489024	C3*				UP
CELF2	HsaEX0014523	chr10:11266598-11266677	80	chr10:11257872,11266598-11266677,11270666	S			DOWN
CENPJ	HsaEX0014607	chr13:24886269-24886385	117	chr13:24889316,24886235+24886269-24886385,24885670+24885891	C1*	CORE_DOWN
CEP170	HsaEX0014726	chr1:243191018-243191494	477	chr1:243199060,243191018-243191494,243186422	S			DOWN
CEP290	HsaEX0014782	chr12:88054340-88054385	46	chr12:88055576,88054340-88054385+88054413,88053746	S*	CORE_DOWN
CEP63	HsaEX0014817	chr3:134558142-134558347	206	chr3:134552012,134558142-134558347,134559150	C3				UP
CEP63	HsaEX0014818	chr3:134559150-134559429	280	chr3:134558347,134559150-134559429,134561377	C3				UP
CEP78	HsaEX0014863	chr9:78265859-78265906	48	chr9:78265543,78265859-78265906,78266442+78266617	S		CORE_DOWN
CEPT1	HsaEX0014875	chr1:111167106-111167190	85	chr1:111161296,111167106-111167190,111174879	C1				UP
CEPT1	HsaEX0014877	chr1:111174879-111174963	85	chr1:111161296,111174879-111174963,111182187+111182287	C1			DOWN
CHCHD4	HsaEX0014990	chr3:14122011-14122086	76	chr3:14124544+14124655+14124699,14121917+14121946+14122011-14122086,14116524	S*				UP
CHD1	HsaEX0015015	chr5:98869014-98869277	264	chr5:98869754,98869014-98869277,98868635	S	CORE_UP			UP
CHD1L	HsaEX0015027	chr1:147268782-147268878	97	chr1:147267518,147268782-147268878,147272171	C2			DOWN
CHD2	HsaEX0015040	chr15:92995753-92995926	174	chr15:92992998+92993114,92995753-92995926,92996957	S	CORE_UP
CHD2	HsaEX0015051	chr15:92929030-92929091	62	chr15:92927330,92929030-92929091,92937518	A_C3	CORE_DOWN
CHDH	HsaEX0015134	chr3:53819532-53819674	143	chr3:53820474,53819532-53819674,53819040	S			DOWN
CHEK2	HsaEX0015145	chr22:28703505-28703566	62	chr22:28710006,28703505-28703566,28699937	S		CORE_DOWN
CHFR	HsaEX0015160	chr12:132870724-132870783	60	chr12:132872285,132870724-132870783,132862425	C3			DOWN
CHFR	HsaEX0015161	chr12:132869619-132869675	57	chr12:132870724,132869619-132869675+132869798+132869834,132861634	C1*			DOWN
CPT1B	HsaEX0015202	chr22:50573808-50573921	114	chr22:50574335,50573808-50573921,50573715	A_S				UP
CHPT1	HsaEX0015280	chr12:101720123-101720174	52	chr12:101716812,101720123-101720174+101720254,101723168	S*			DOWN
CHTF18	HsaEX0015354	chr16:791851-791948	98	chr16:791370,791458+791851-791948,792224	S*	CORE_DOWN
CHUK	HsaEX0015364	chr10:100192459-100192693	235	chr10:100193298+100193315+100193389,100192459-100192693,100190968	S				UP
CIZ1	HsaEX0015442	chr9:128169623-128169700	78	chr9:128170020,128169604+128169623-128169700+128169771,128169444+128169519	S*				UP
CKMT2	HsaEX0015467	chr5:81256915-81257000	86	chr5:81255214,81256915-81257000,81257733	S			DOWN
CLASP1	HsaEX0015472	chr2:121401868-121401870	3	chr2:121402595+121404371,121401868-121401870,121401672	MIC_S			DOWN
CLASP1	HsaEX0015474	chr2:121409024-121409047	24	chr2:121410866,121409024-121409047,121407715	S				UP
CLASP1	HsaEX0015475	chr2:121418622-121418729	108	chr2:121425139,121418622-121418729,121410969	S				UP
CLASP1	HsaEX0015476	chr2:121427404-121427430	27	chr2:121430073,121427404-121427430,121425306	S				UP
CLASP1	HsaEX0015477	chr2:121445449-121445496	48	chr2:121447337,121445449-121445496,121430177	C1				UP
CLASP2	HsaEX0015491	chr3:33592213-33592239	27	chr3:33592395,33592213-33592239,33584920	C1				UP
CLASP2	HsaEX0015497	chr3:33559125-33559175	51	chr3:33559307,33559125-33559175,33551395	S				UP
CLASP2	HsaEX0015498	chr3:33574473-33574496	24	chr3:33576169,33574473-33574496,33573354	S				UP
CLASP2	HsaEX0015504	chr3:33577202-33577264	63	chr3:33581821,33577202-33577264,33576275	S				UP
CLCN6	HsaEX0015560	chr1:11828458-11828624	167	chr1:11828219,11828458-11828624+11828872+11829116,11829196	S*		CORE_DOWN
CLEC16A	HsaEX0015594	chr16:11174158-11174277	120	chr16:11166552,11174154+11174158-11174277,11178335	S*				UP
CLEC16A	HsaEX0015596	chr16:10972554-10972559	6	chr16:10971230,10972554-10972559,10972938	MIC-S				UP
CLIP1	HsaEX0015666	chr12:122276439-122276444	6	chr12:122278154,122276439-122276444,122274143+122274162	MIC-S				UP
CLIP1	HsaEX0015667	chr12:122336632-122336740	109	chr12:122340753+122340848,122336632-122336740+122336748,122334705	C1*			DOWN
CLIP1	HsaEX0015668	chr12:122355115-122355312	198	chr12:122360816+122360959+122360989+122361074,122355115-122355312,122354556	S			DOWN
CLIP1	HsaEX0015671	chr12:122351111-122351143	33	chr12:122352726+122352737,122351111-122351143,122341697	C2				UP
CLIP1	HsaEX0015672	chr12:122347375-122347479	105	chr12:122352726+122352737,122347375-122347479,122341697	C1			DOWN
CLK1	HsaEX0015695	chr2:200860125-200860215	91	chr2:200861238+200861341,200860125-200860215,200859746	S	CORE_UP	CORE_UP
CLK2	HsaEX0015698	chr1:155268708-155268795	88	chr1:155269488,155268708-155268795,155268359	S	CORE_DOWN
CLK4	HsaEX0015709	chr5:178619838-178619896	59	chr5:178623256,178619838-178619896,178618778	S	CORE_DOWN
CLOCK	HsaEX0015758	chr4:55486393-55486549	157	chr4:55489374,55486393-55486549,55482828	S				UP
CLPB	HsaEX0015770	chr11:72372925-72373014	90	chr11:72380281,72372925-72373014,72359008	S				UP
CLSTN1	HsaEX0015792	chr1:9737498-9737554	57	chr1:9741094,9737498-9737554,9736042	S			DOWN
CLSTN1	HsaEX0015793	chr1:9756481-9756510	30	chr1:9773272,9756481-9756510,9755309	S				UP
CLTA	HsaEX0015809	chr9:36209267-36209320	54	chr9:36204179,36209267-36209320,36210625	C3				UP
CLTB	HsaEX0015811	chr5:176396479-176396532	54	chr5:176397607,176396479-176396532,176392945	S				UP
CLTC	HsaEX0015818	chr17:59687001-59687021	21	chr17:59685808,59687001-59687021,59690636	S				UP
CLYBL	HsaEX0015841	chr13:99862991-99863092	102	chr13:99859049,99862991-99863092,99864818	S			DOWN
CMTM7	HsaEX0015886	chr3:32449454-32449552	99	chr3:32442013,32449454-32449552,32452066+32452392	S			DOWN
CNN1	HsaEX0015952	chr19:11539295-11539560	266	chr19:11538990,11539295-11539560+11539569+11539754,11541076	S*				UP
CNNM2	HsaEX0015965	chr10:102921027-102921115	89	chr10:102920101,102921027-102921115,102925598	C3				UP
CNNM2	HsaEX0015968	chr10:103071774-103071839	66	chr10:103068722,103071774-103071839,103076086	S				UP
CNNM3	HsaEX0015971	chr2:96831969-96832068	100	chr2:96829134,96831969-96832068,96832552	S				UP
CNNM4	HsaEX0015975	chr2:96801072-96801134	63	chr2:96799648,96801072-96801134,96808561	S				UP
CNOT4	HsaEX0016034	chr7:135363854-135364066	213	chr7:135393918,135363854-135364066,135363186	S				UP
COBL	HsaEX0016146	chr7:51083058-51083228	171	chr7:51085166,51083058-51083228,51043692	S	CORE_DOWN
COBL	HsaEX0016150	chr7:51025109-51025231	123	chr7:51026546,51024919+51025109-51025231+51025263+51025372,51017568	S*	CORE_DOWN
COBL	HsaEX0016151	chr7:51187914-51187958	45	chr7:51190850,51187914-51187958,51184199	S				UP
COL12A1	HsaEX0016285	chr6:75165507-75165779	273	chr6:75202720,75165507-75165779,75152482	C3			DOWN
COL12A1	HsaEX0016286	chr6:75156257-75156523	267	chr6:75202720,75156257-75156523,75152482	C3			DOWN
COL12A1	HsaEX0016287	chr6:75155662-75155854	193	chr6:75202720,75155662-75155854,75152482	C3			DOWN
COL12A1	HsaEX0016288	chr6:75154416-75154537	122	chr6:75202720,75154416-75154537,75152482	C2			DOWN
COL12A1	HsaEX0016291	chr6:75189552-75189815	264	chr6:75202720,75189552-75189815,75152482	C3			DOWN
COL12A1	HsaEX0016292	chr6:75189217-75189381	165	chr6:75202720,75189217-75189381,75152482	C3			DOWN
COL12A1	HsaEX0016293	chr6:75188362-75188535	174	chr6:75202720,75188362-75188535,75152482	C3			DOWN
COL12A1	HsaEX0016294	chr6:75183854-75184144	291	chr6:75202720,75183854-75184144,75152482	C3			DOWN
COL12A1	HsaEX0016295	chr6:75183050-75183652	603	chr6:75202720,75183050-75183652,75152482	C3			DOWN
COL12A1	HsaEX0016296	chr6:75180939-75181211	273	chr6:75202720,75180939-75181211,75152482	C3			DOWN
COL18A1	HsaEX0016364	chr21:45455745-45456176	432	chr21:45405473,45455512+45455745-45456176,45468242	S*				UP
COL4A3BP	HsaEX0016544	chr5:75399310-75399387	78	chr5:75400205,75399310-75399387,75389687	S			DOWN	UP
CPEB2	HsaEX0016966	chr4:15008338-15008427	90	chr4:15007467+15007586+15007595,15008338-15008427,15017188	S				UP
CPEB3	HsaEX0016969	chr10:92158049-92158072	24	chr10:92180963,92158049-92158072,92145085+92145112+92145133	C1				UP
CPEB4	HsaEX0016976	chr5:173943026-173943049	24	chr5:173932500,173943026-173943049,173944967	C2				UP
CPNE7	HsaEX0017019	chr16:89595834-89595924	91	chr16:89595603,89595707+89595772+89595831+89595834-89595924+89596351,89596484	S*	CORE_UP
CRAMP1	HsaEX0017128	chr16:1667335-1667400	66	chr16:1666600,1667335-1667400,1667959+1667962+1667989+1667998+1668041	S	CORE_DOWN
CRAT	HsaEX0017132	chr9:129109179-129109277	99	chr9:129110483,129109179-129109277,129108077	A_C1			DOWN	UP
CRAT	HsaEX0017133	chr9:129108763-129108903	141	chr9:129110483,129108763-129108903,129108077	A_C2				UP
CREBBP	HsaEX0017199	chr16:3777613-3777657	45	chr16:3778011,3777613-3777657,3774693	S	CORE_DOWN
CREM	HsaEX0017222	chr10:35137782-35137879	98	chr10:35127165+35127193+35127567,35137782-35137879,35148368	C2				UP
CREM	HsaEX0017226	chr10:35179134-35179276	143	chr10:35127165+35127193+35127567,35179134-35179276,35206895	C3			DOWN
CREM	HsaEX0017227	chr10:35188200-35188388	189	chr10:35179276,35188200-35188388,35206895	C2				UP
CROCC	HsaEX0017300	chr1:16939894-16940093	200	chr1:16939142,16939894-16940093,16944100	S			DOWN
CSAD	HsaEX0017414	chr12:53171326-53171394	69	chr12:53171878+53171882+53171919,53171177+53171273+53171326-53171394+53171441+53171765,53170502	C1*			DOWN
CSDE1	HsaEX0017427	chr1:114741527-114741615	89	chr1:114749821,114741527-114741615+114741673,114739725+114739890+114739922	S*				UP
CSNK1G1	HsaEX0017548	chr15:64188375-64188485	111	chr15:64203082,64188375-64188485,64180454	S				UP
CSNK1G3	HsaEX0017555	chr5:123595039-123595128	90	chr5:123591414,123595039-123595128+123595134,123604724	S*				UP
CTBP2	HsaEX0017672	chr10:125133512-125133612	101	chr10:125160319,125133512-125133612,125111093	C1				UP
CTBP2	HsaEX0017674	chr10:125110990-125111093	104	chr10:125160319,125110965+125110990-125111093,125039155	C1*		CORE_DOWN
CTC-338M12.5	HsaEX0017690	chr5:181193342-181193467	126	chr5:181192016+181192140+181192192,181193342-181193467,181194234	S				UP
TMEM161B-AS1	HsaEX0017697	chr5:88282757-88282866	110	chr5:88270585,88282603+88282715+88282757-88282866,88410073	C3*			DOWN
TMEM161B-AS1	HsaEX0017699	chr5:88285744-88285851	108	chr5:88270585,88285741+88285744-88285851+88285903,88410073	C3*			DOWN	UP
CTDP1	HsaEX0017799	chr18:79728907-79729069	163	chr18:79718016,79728907-79729069,79736355	C1	CORE_UP
CTNNBIP1	HsaEX0017857	chr1:9883705-9883738	34	chr1:9910095,9883705-9883738,9877989	C1				UP
CTNND1	HsaEX0017870	chr11:57794010-57794081	72	chr11:57791673,57794010-57794081,57795577	C2			DOWN
CUL9	HsaEX0018044	chr6:43188523-43188715	193	chr6:43188118,43188523-43188715,43193001	S	CORE_UP
CXXC5	HsaEX0018123	chr5:139679847-139679940	94	chr5:139648845,139679847-139679940,139680364	S				UP
CXorf23	HsaEX0018138	chrX:19929785-19929940	156	chrX:19935809+19935824,19929785-19929940,19917334	C1		CORE_DOWN
CYLD	HsaEX0018233	chr16:50744730-50744866	137	chr16:50742822+50742841,50744730-50744866,50749549+50749576+50749649	S				UP
CYP2R1	HsaEX0018292	chr11:14890432-14890469	38	chr11:14891628+14891981,14890432-14890469,14885917	C2	CORE_UP
CYTH1	HsaEX0018350	chr17:78696007-78696009	3	chr17:78698269,78696007-78696009,78692493	MIC_S			DOWN
SPECC1L	HsaEX0018369	chr22:24411588-24411704	117	chr22:24369320,24411588-24411704,24412648	A_C3	CORE_DOWN
DAAM1	HsaEX0018410	chr14:59338385-59338414	30	chr14:59331920,59338385-59338414,59340074	S				UP
DAB2	HsaEX0018435	chr5:39382618-39383271	654	chr5:39388305,39382618-39383271,39381616	S			DOWN
DAGLB	HsaEX0018466	chr7:6445712-6445848	137	chr7:6445953,6445712-6445848,6436533	C1		CORE_UP
DBR1	HsaEX0018575	chr3:138163778-138163858	81	chr3:138167081,138163778-138163858,138163420+138163494	S	CORE_DOWN
DBT	HsaEX0018576	chr1:100248899-100249085	187	chr1:100249770,100248899-100249085,100244602	C3				UP
DCAF11	HsaEX0018598	chr14:24115382-24115392	11	chr14:24114924+24114969+24115293,24115382-24115392,24115515+24115543+24116917+24116972+24116988+24117266+24118388	MIC-S	CORE_UP
DCAF16	HsaEX0018609	chr4:17805107-17805225	119	chr4:17810447,17805107-17805225,17804756+17804771	S		CORE_DOWN		UP
DCAF17	HsaEX0018617	chr2:171457971-171458075	105	chr2:171453213,171457971-171458075,171468888	C1	CORE_DOWN
DCAF17	HsaEX0018618	chr2:171458372-171458477	106	chr2:171458075,171458372-171458477,171468888	C1				UP
DCAF6	HsaEX0018642	chr1:168015781-168015951	171	chr1:168004793,168015781-168015951,168022988	C2				UP
DCAF6	HsaEX0018644	chr1:168022988-168023047	60	chr1:168015951,168022988-168023047,168038371	C3				UP
DCBLD1	HsaEX0018662	chr6:117543124-117543211	88	chr6:117541025,117543124-117543211,117544510+117544528+117544532	S	CORE_DOWN
DCPS	HsaEX0018735	chr11:126330194-126330436	243	chr11:126328888,126330194-126330436,126331405+126331438	C3				UP
DCTN1	HsaEX0018764	chr2:74363614-74363628	15	chr2:74365075,74363614-74363628,74363427	S				UP
DCTN4	HsaEX0018777	chr5:150731886-150731906	21	chr5:150733368,150731886-150731906,150731489	S				UP
DDI2	HsaEX0018842	chr1:15656617-15656679	63	chr1:15651895,15656421+15656617-15656679,15659837	S*			DOWN
DDR1	HsaEX0018852	chr6:30885625-30885680	56	chr6:30884710,30885625-30885680+30885763+30885811,30888688+30888711	C1*				UP
DDX19B	HsaEX0018884	chr16:70312609-70312657	49	chr16:70294917,70312609-70312657,70314902	A_C2			DOWN
DDX27	HsaEX0018915	chr20:49224945-49224991	47	chr20:49223433,49224945-49224991,49225113	C2		CORE_UP		UP
DDX31	HsaEX0018923	chr9:132625664-132625745	82	chr9:132630264,132625664-132625745,132612255	C2			DOWN
DDX42	HsaEX0018942	chr17:63799589-63799625	37	chr17:63798099,63799589-63799625,63800468	S	CORE_DOWN	CORE_DOWN
DDX60L	HsaEX0019032	chr4:168377728-168377843	116	chr4:168378354,168377728-168377843,168375524	S		CORE_UP
DEDD2	HsaEX0019064	chr19:42216680-42217045	366	chr19:42217294+42217608+42217632,42216680-42217045,42215252	S			DOWN
EXO5	HsaEX0019085	chr1:40509733-40509790	58	chr1:40508877+40508889+40508908,40509733-40509790+40509858,40514515	C2*	CORE_UP
EXO5	HsaEX0019086	chr1:40509458-40509560	103	chr1:40508877+40508889+40508908,40509451+40509458-40509560+40509625,40514515	C3*		CORE_DOWN
DENND1A	HsaEX0019093	chr9:123411776-123411829	54	chr9:123440360,123411776-123411829,123403490	S				UP
DENND1A	HsaEX0019103	chr9:123452826-123452902	77	chr9:123454739,123452826-123452902+123452908,123452343+123452347	S*				UP
DENND1B	HsaEX0019116	chr1:197658300-197658369	70	chr1:197672037,197658300-197658369,197652315	S	CORE_DOWN
DENND1B	HsaEX0019118	chr1:197647055-197647114	60	chr1:197652235,197647055-197647114,197645743	S				UP
DENND4A	HsaEX0019171	chr15:65665199-65665225	27	chr15:65665345,65665199-65665225,65664722	S				UP
DENND4B	HsaEX0019180	chr1:153933197-153933319	123	chr1:153933483,153933197-153933319,153928770	C3			DOWN
DENND4B	HsaEX0019183	chr1:153930692-153930857	166	chr1:153930947,153930692-153930857,153930603	C1			DOWN
DENND4B	HsaEX0019189	chr1:153934135-153934302	168	chr1:153934736+153934749+153934760+153934764,153934135-153934302,153928770	C2			DOWN
DENND4C	HsaEX0019193	chr9:19289124-19289290	167	chr9:19288665,19289091+19289124-19289290,19290704	S*				UP
DENND4C	HsaEX0019205	chr9:19336704-19336832	129	chr9:19336329+19336414,19336686+19336704-19336832,19340992	S*			DOWN	UP
DENND5A	HsaEX0019208	chr11:9207561-9207632	72	chr11:9264961,9207561-9207632,9206782	S			DOWN
DENND5A	HsaEX0019212	chr11:9143403-9143485	83	chr11:9144097,9143403-9143485,9142845	S	CORE_DOWN
DENND5B	HsaEX0019228	chr12:31499606-31499671	66	chr12:31590706,31499606-31499671,31495919	C1			DOWN
DEPDC5	HsaEX0019274	chr22:31822693-31822786	94	chr22:31821637,31822693-31822786+31822790+31822806,31833915	C2*	CORE_DOWN
DGCR5	HsaEX0019360	chr22:18987783-18987900	118	chr22:18970658,18987757+18987783-18987900,19014353	C3*			DOWN
DHODH	HsaEX0019500	chr16:72021124-72021311	188	chr16:72017106,72021124-72021311,72022362	S			DOWN
DHRS13	HsaEX0019525	chr17:28902583-28902701	119	chr17:28902818,28902583-28902701,28901616	S	CORE_UP
DHRS7B	HsaEX0019541	chr17:21168752-21168892	141	chr17:21126991+21127069,21168752-21168892,21172018	S				UP
DHX30	HsaEX0019578	chr3:47848920-47849079	160	chr3:47848817,47848920-47849079,47849192	S			DOWN
DHX30	HsaEX0019583	chr3:47815963-47816128	166	chr3:47810711,47815963-47816128,47818022	S				UP
DHX30	HsaEX0019585	chr3:47819236-47819264	29	chr3:47818117,47819236-47819264,47827347+47827399	C1				UP
DHX58	HsaEX0019657	chr17:42105736-42105989	254	chr17:42107604,42105736-42105989,42105167	S			DOWN
DIAPH1	HsaEX0019672	chr5:141518944-141518996	53	chr5:141524143,141518944-141518996,141517008	S				UP
DIAPH1	HsaEX0019673	chr5:141588224-141588250	27	chr5:141618798,141588224-141588250,141587197	S			DOWN
DIP2C	HsaEX0019765	chr10:311537-311566	30	chr10:327006,311537-311566,310092	S				UP
DIS3L2	HsaEX0019786	chr2:232136472-232136719	248	chr2:232130719,232136472-232136719,232163459	S			DOWN
DLG1	HsaEX0019873	chr3:197068502-197068537	36	chr3:197069219,197068502-197068537,197066754	S				UP
DLG1	HsaEX0019876	chr3:197076586-197076682	97	chr3:197081051,197076582+197076586-197076682+197076685,197069260	ME(10-11[92=100])			DOWN	UP
DLG1	HsaEX0019877	chr3:197075837-197075870	34	chr3:197081051,197075837-197075870,197069260	ME(10-11[92=100])			DOWN	UP
DLG1	HsaEX0019879	chr3:197161640-197161738	99	chr3:197194425,197161640-197161738,197149796	C1			DOWN	UP
DLG3	HsaEX0019895	chrX:70493376-70493475	100	chrX:70492596,70493376-70493475,70497180	C1			DOWN
DLG3	HsaEX0019896	chrX:70495408-70495453	46	chrX:70492596,70495408-70495453,70498520+70498523	C3				UP
DLG4	HsaEX0019903	chr17:7191893-7192002	110	chr17:7192945,7191893-7192002,7191358	S	CORE_DOWN		DOWN
DLGAP4	HsaEX0019920	chr20:36499242-36499321	80	chr20:36497066,36499242-36499321,36500199+36500202	C3				UP
DLGAP4	HsaEX0019921	chr20:36499603-36499659	57	chr20:36497066,36499588+36499603-36499659+36499676,36500199+36500202	S*			DOWN
DMD	HsaEX0019952	chrX:31126642-31126673	32	chrX:31134102,31126642-31126673,31121930	C2				UP
DMD	HsaEX0019963	chrX:31177932-31177970	39	chrX:31178669,31177932-31177970,31173604	C3			DOWN	UP
DMTF1	HsaEX0020009	chr7:87154390-87154528	139	chr7:87152555+87152791+87152944+87153039,87154390-87154528,87163495	C1				UP
DMXL2	HsaEX0020050	chr15:51459598-51459660	63	chr15:51463379,51459598-51459660,51458795	S			DOWN
DNAJB4	HsaEX0020252	chr1:78005080-78005321	242	chr1:77979293+77979298+77979303,78005080-78005321+78005457,78013051	S*	CORE_UP
DNAJC13	HsaEX0020292	chr3:132472557-132472571	15	chr3:132467313,132472557-132472571,132473145	MIC-S				UP
DNAJC16	HsaEX0020301	chr1:15529088-15529272	185	chr1:15526958,15529088-15529272,15534237	S	CORE_UP
DNAJC24	HsaEX0020336	chr11:31429483-31429606	124	chr11:31426355+31426480,31429483-31429606,31430271	S				UP
DNASE1	HsaEX0020386	chr16:3655849-3655937	89	chr16:3655520,3655849-3655937+3655966+3656013,3656102	S*			DOWN	UP
DNASE1	HsaEX0020387	chr16:3656999-3657111	113	chr16:3656753,3656964+3656999-3657111,3657162+3657187+3657225	S*			DOWN
DNM1L	HsaEX0020445	chr12:32705825-32705863	39	chr12:32701562,32705825-32705863,32707367	S				UP
DNM1L	HsaEX0020451	chr12:32737865-32737942	78	chr12:32737161,32737865-32737942+32738053,32738264	C2*				UP
DNM1L	HsaEX0020452	chr12:32738264-32738296	33	chr12:32737161,32738264-32738296,32740064	C2			DOWN
DNM2	HsaEX0020453	chr19:10803639-10803668	30	chr19:10802358,10803639-10803668,10805916	S				UP
DNM2	HsaEX0020455	chr19:10808569-10808580	12	chr19:10805967,10808569-10808580,10812264	S			DOWN	UP
DOCK4	HsaEX0020591	chr7:111784097-111784123	27	chr7:111784384,111784097-111784123,111783952	C3				UP
DOCK6	HsaEX0020631	chr19:11229298-11229390	93	chr19:11233039+11233203,11229285+11229298-11229390,11229035	ME(1-2[98=89])				UP
DOCK7	HsaEX0020638	chr1:62487398-62487412	15	chr1:62488934+62492704,62487398-62487412,62477825+62477834+62485653	MIC-S				UP
DOCK7	HsaEX0020639	chr1:62544947-62545039	93	chr1:62552732,62544947-62545039,62543745	S				UP
DOCK9	HsaEX0020665	chr13:98808640-98808675	36	chr13:98809352,98808640-98808675,98807807	S				UP
DOCK9	HsaEX0020667	chr13:98796206-98796213	8	chr13:98797110+98797115,98796206-98796213,98794748+98794751	MIC-S				UP
DOCK9	HsaEX0020668	chr13:98809123-98809128	6	chr13:98809352,98809123-98809128,98807807+98808675	MIC-S				UP
DOCK9	HsaEX0020676	chr13:98845924-98845986	63	chr13:98848592,98845924-98845986+98845991+98846060,98837609+98837634	ME(2-3[98=100])			DOWN
DOCK9	HsaEX0020677	chr13:98845329-98845372	44	chr13:98848592,98845329-98845372+98845815,98837609+98837634	ME(2-3[98=100])				UP
DONSON	HsaEX0020707	chr21:33583488-33583590	103	chr21:33584590,33583488-33583590+33583666,33582246	C1*				UP
DOT1L	HsaEX0020760	chr19:2227737-2228382	646	chr19:2227127,2227737-2228382,2229785	S				UP
DPP8	HsaEX0020860	chr15:65515656-65515791	136	chr15:65517020+65517164+65517206+65517381+65517486,65515656-65515791,65512564	S				UP
DPY19L4	HsaEX0020923	chr8:94734630-94734754	125	chr8:94726441,94734630-94734754,94738369	S		CORE_UP
DPYD	HsaEX0020939	chr1:97700190-97700302	113	chr1:97721510,97700190-97700302,97699547	S				UP
DSCR3	HsaEX0021010	chr21:37266792-37266847	56	chr21:37267238,37266792-37266847,37261937	C3				UP
DST	HsaEX0021043	chr6:56463046-56463156	111	chr6:56463565,56463046-56463156,56460254	S			DOWN
DST	HsaEX0021044	chr6:56464685-56464756	72	chr6:56466078,56464685-56464756,56463764	S				UP
DST	HsaEX0021045	chr6:56468982-56468999	18	chr6:56469883,56468982-56468999,56466195	S			DOWN
DST	HsaEX0021047	chr6:56529448-56529774	327	chr6:56529974,56529448-56529774,56528925	S			DOWN
DST	HsaEX0021050	chr6:56603837-56609344	5508	chr6:56610427+56610439,56603837-56609344,56600221+56600550	C2			DOWN	UP
DST	HsaEX0021051	chr6:56603564-56603713	150	chr6:56610427+56610439,56603564-56603713,56600221+56600550	C3			DOWN	UP
DST	HsaEX0021052	chr6:56603205-56603420	216	chr6:56610427+56610439,56603205-56603420,56600221+56600550	C3			DOWN	UP
DST	HsaEX0021053	chr6:56602882-56603031	150	chr6:56610427+56610439,56602882-56603031,56600221+56600550	C3			DOWN	UP
DST	HsaEX0021054	chr6:56601443-56601676	234	chr6:56610427+56610439,56601443-56601676,56600221+56600550	C2			DOWN	UP
DTNA	HsaEX0021085	chr18:34829400-34829489	90	chr18:34827676,34829041+34829400-34829489,34848296	S*	CORE_DOWN
DTNB	HsaEX0021094	chr2:25383836-25383889	54	chr2:25387289,25383836-25383889,25379323	C1	CORE_UP
DTNB	HsaEX0021099	chr2:25455405-25455494	90	chr2:25482796,25455405-25455494,25451635	S			DOWN
DTWD2	HsaEX0021121	chr5:118926979-118927038	60	chr5:118928537,118926945+118926979-118927038+118927045,118848218	S*				UP
DTX2	HsaEX0021129	chr7:76503426-76503587	162	chr7:76502456,76503426-76503587,76504356	A_S				UP
DUSP10	HsaEX0021188	chr1:221738934-221739787	854	chr1:221741981,221738934-221739787,221706466	C1	CORE_DOWN
DUSP11	HsaEX0021191	chr2:73767161-73767207	47	chr2:73769265,73767161-73767207,73766903	S			DOWN
DUSP19	HsaEX0021212	chr2:183083508-183083554	47	chr2:183079159,183083508-183083554,183087040+183087158	C1	CORE_DOWN
DYM	HsaEX0021251	chr18:49209551-49209715	165	chr18:49257010,49209551-49209715,49163787	S				UP
DYNC2H1	HsaEX0021304	chr11:103241527-103241547	21	chr11:103236539,103241527-103241547,103243693	S				UP
DYRK4	HsaEX0021353	chr12:4607327-4607387	61	chr12:4605086,4607327-4607387,4609463	C3			DOWN
DYSF	HsaEX0021365	chr2:71549350-71549391	42	chr2:71539239,71549350-71549391,71551041	S			DOWN	UP
DYSF	HsaEX0021366	chr2:71620547-71620609	63	chr2:71613410,71620547-71620609,71643965	S			DOWN
E2F3	HsaEX0021404	chr6:20479846-20479957	112	chr6:20421818,20479846-20479957,20481206	C3			DOWN
E2F6	HsaEX0021414	chr2:11458281-11458351	71	chr2:11465772+11465988,11458281-11458351,11457233	C1				UP
EAF2	HsaEX0021440	chr3:121836645-121836794	150	chr3:121835391,121836645-121836794,121844453	S				UP
EAF2	HsaEX0021441	chr3:121854687-121854823	137	chr3:121844547,121854687-121854823,121857011	S			DOWN
ECT2	HsaEX0021534	chr3:172818548-172818814	267	chr3:172816837,172818548-172818814,172828635	S	CORE_DOWN
EDEM3	HsaEX0021585	chr1:184701497-184701544	48	chr1:184702811,184701497-184701544,184694472	A_S				UP
EDN2	HsaEX0021592	chr1:41481095-41481193	99	chr1:41482466,41481095-41481193,41479502	S	CORE_DOWN
EFCAB2	HsaEX0021666	chr1:245017242-245017326	85	chr1:245002232,245017242-245017326,245059386	C3			DOWN	UP
CRACR2B	HsaEX0021670	chr11:830866-831032	167	chr11:830713,830866-831032,831224	S	CORE_DOWN
EFNA1	HsaEX0021748	chr1:155133503-155133546	44	chr1:155131634+155131644,155133503-155133546+155133568,155133730+155133737	S*	CORE_DOWN
EGF	HsaEX0021796	chr4:109987744-109987860	117	chr4:109983541,109987744-109987860,109988584	S	CORE_DOWN
EHBP1	HsaEX0021827	chr2:63045066-63045180	115	chr2:63038816,63045066-63045180,63045410	S	CORE_DOWN
EHBP1	HsaEX0021830	chr2:62858406-62858510	105	chr2:62831158,62858406-62858510,62859169	S				UP
EHBP1	HsaEX0021831	chr2:62987931-62988038	108	chr2:62979335,62987931-62988038,62990716	S	CORE_DOWN
EHBP1L1	HsaEX0021839	chr11:65580928-65580963	36	chr11:65580479,65580928-65580963,65581058	S				UP
EHBP1L1	HsaEX0021842	chr11:65583592-65583765	174	chr11:65581965+65582016+65582283,65583592-65583765,65584241	C1				UP
EHMT2	HsaEX0021884	chr6:31888969-31889070	102	chr6:31889228,31888969-31889070,31888747	S			DOWN
EI24	HsaEX0021891	chr11:125581211-125581322	112	chr11:125580204,125581211-125581322,125582346	S			DOWN
EIF4G3	HsaEX0022053	chr1:20982388-20982408	21	chr1:20997601,20982388-20982408,20981227	C3				UP
EIF4G3	HsaEX0022068	chr1:20997601-20997633	33	chr1:21002713,20997601-20997633,20981227	C2				UP
EIF5A2	HsaEX0022080	chr3:170907642-170907799	158	chr3:170908543,170907642-170907799+170907841,170907093	S*			DOWN
ELMO2	HsaEX0022151	chr20:46398697-46398771	75	chr20:46406548,46398697-46398771,46394532	C1			DOWN
ELMOD3	HsaEX0022179	chr2:85387098-85387225	128	chr2:85377474,85387098-85387225,85389751	S				UP
ELN	HsaEX0022192	chr7:74057640-74057696	57	chr7:74056713,74057640-74057696,74059886	S			DOWN
ELN	HsaEX0022193	chr7:74065944-74065997	54	chr7:74065732,74065944-74065997,74066732	S				UP
EMC1	HsaEX0022280	chr1:19234180-19234188	9	chr1:19235130,19234180-19234188,19233135+19233426	MIC-S				UP
EML1	HsaEX0022328	chr14:99892139-99892195	57	chr14:99891227,99892139-99892195,99894629	S				UP
EML1	HsaEX0022329	chr14:99874931-99874987	57	chr14:99865646,99874931-99874987,99878485	S				UP
ENAH	HsaEX0022428	chr1:225504991-225505053	63	chr1:225507951,225504991-225505053,225501070	S				UP
ENC1	HsaEX0022430	chr5:74637565-74637701	137	chr5:74640307,74637565-74637701,74636498	A_S	CORE_UP
ENGASE	HsaEX0022440	chr17:79082729-79082877	149	chr17:79082063,79082689+79082729-79082877,79083020	S*				UP
ENO1	HsaEX0022447	chr1:8870452-8870510	59	chr1:8871891,8870452-8870510,8868057	S			DOWN
ENO1	HsaEX0022448	chr1:8870825-8870883	59	chr1:8871891,8870825-8870883,8868057	ME(1-2[100=100])				UP
ENOSF1	HsaEX0022477	chr18:678696-678737	42	chr18:683246,678696-678737,675402	C2			DOWN
ENOSF1	HsaEX0022478	chr18:677743-677872	130	chr18:683246,677743-677872,675402	C3		CORE_UP
ENPP2	HsaEX0022513	chr8:119572176-119572250	75	chr8:119580116,119572176-119572250,119570841	S				UP
EP400	HsaEX0022591	chr12:131963532-131963642	111	chr12:131961954,131963532-131963642,131979694+131979697	S				UP
EP400NL	HsaEX0022605	chr12:132114458-132114545	88	chr12:132108682,132114458-132114545,132120420	C2		CORE_DOWN
EPB41	HsaEX0022623	chr1:29058589-29058645	57	chr1:29053312,29058589-29058645,29064982	ME(1-3[93=100])			DOWN
EPB41	HsaEX0022624	chr1:29058811-29058852	42	chr1:29053312,29058811-29058852,29064982	C2				UP
EPB41	HsaEX0022625	chr1:29060422-29060484	63	chr1:29053312,29060422-29060484,29064982	ME(1-3[93=100])			DOWN	UP
EPB41L1	HsaEX0022632	chr20:36195329-36195364	36	chr20:36194360,36195329-36195364,36197651+36197859	S				UP
EPB41L1	HsaEX0022639	chr20:36214360-36214440	81	chr20:36212376,36214357+36214360-36214440,36218876+36218879	C1*			DOWN
EPB41L1	HsaEX0022643	chr20:36209488-36209898	411	chr20:36198041,36209488-36209898,36212272	C1			DOWN	UP
EPB41L2	HsaEX0022645	chr6:130869563-130870126	564	chr6:130878104,130869563-130870126,130867581	C2			DOWN
EPB41L2	HsaEX0022651	chr6:130880144-130880206	63	chr6:130885096,130880144-130880206,130870126	C2				UP
EPB41L2	HsaEX0022652	chr6:130878104-130878250	147	chr6:130885096,130878104-130878250,130870126	C2				UP
EPB41L2	HsaEX0022653	chr6:130876674-130876775	102	chr6:130885096,130876431+130876674-130876775,130870126	C2*				UP
EPB41L2	HsaEX0022654	chr6:130870328-130870381	54	chr6:130885096,130870328-130870381,130870126	C2				UP
EPB41L3	HsaEX0022668	chr18:5394677-5394793	117	chr18:5395067,5394677-5394793,5393478	S			DOWN
EPB41L3	HsaEX0022671	chr18:5407701-5407736	36	chr18:5410566,5407701-5407736,5406968	S				UP
EPB41L3	HsaEX0022673	chr18:5398021-5398143	123	chr18:5406765+5406777,5398021-5398143,5397426	C1				UP
DMTN	HsaEX0022707	chr8:22067085-22067159	75	chr8:22066893,22067085-22067159,22067527	S				UP
EPC1	HsaEX0022711	chr10:32273014-32273082	69	chr10:32273163,32273014-32273082+32273114,32272167	S*	CORE_UP
EPN1	HsaEX0022820	chr19:55689297-55689371	75	chr19:55688994,55689297-55689371,55689867	S			DOWN
EPRS	HsaEX0022845	chr1:220018126-220018146	21	chr1:220018449,220018126-220018146,220011056	S				UP
EPS15L1	HsaEX0022868	chr19:16373915-16373962	48	chr19:16377122,16373915-16373962,16361984	C2				UP
ERC1	HsaEX0022977	chr12:1204501-1204512	12	chr12:1190052,1204501-1204512,1236769	S				UP
ERC1	HsaEX0022978	chr12:1112215-1112298	84	chr12:1110347,1112215-1112298+1112307,1115866+1115875	S*			DOWN
ERC1	HsaEX0022979	chr12:1410389-1410453	65	chr12:1408247,1410389-1410453,1412328	C3				UP
ERC1	HsaEX0022982	chr12:1263034-1263165	132	chr12:1236904,1263034-1263165,1289852	S			DOWN
ERGIC3	HsaEX0023051	chr20:35554372-35554386	15	chr20:35548865+35549207,35554372-35554386,35555044	MIC-S				UP
ERI2	HsaEX0023066	chr16:20805715-20805945	231	chr16:20806408,20805715-20805945,20803670	A_C1	CORE_UP
ERI3	HsaEX0023070	chr1:44352850-44352925	76	chr1:44354892,44352850-44352925,44339322	C2		CORE_UP
ESPN	HsaEX0023183	chr1:6450444-6450470	27	chr1:6449091,6450444-6450470,6451603	S			DOWN
ESYT2	HsaEX0023247	chr7:158752781-158752843	63	chr7:158759486,158752781-158752843,158749719+158749723	S			DOWN	UP
ETFDH	HsaEX0023273	chr4:158679290-158679677	388	chr4:158672490,158679290-158679677,158680467+158680528	S				UP
ETV6	HsaEX0023315	chr12:11885926-11886026	101	chr12:11884587,11885926-11886026,11890941	S	CORE_DOWN
EXOC1	HsaEX0023423	chr4:55872755-55872808	54	chr4:55871958,55872755-55872808,55877917+55877991	S				UP
EXOC1	HsaEX0023428	chr4:55866872-55866892	21	chr4:55864386,55866872-55866892,55868336	S				UP
EXOC1	HsaEX0023429	chr4:55888888-55888932	45	chr4:55883928,55888888-55888932,55890223	S			DOWN	UP
EXOC7	HsaEX0023501	chr17:76086854-76086892	39	chr17:76087654,76086854-76086892,76086145	S				UP
EXOC7	HsaEX0023506	chr17:76090329-76090397	69	chr17:76094414,76090329-76090397+76090481,76089320	C2*				UP
EXOG	HsaEX0023508	chr3:38513773-38513868	96	chr3:38506886+38506968,38513750+38513773-38513868,38523901	ME(1-2[94=100])				UP
EYA3	HsaEX0023589	chr1:28027789-28027926	138	chr1:28035544,28027789-28027926,28017239	S				UP
EZH2	HsaEX0023624	chr7:148836822-148836869	48	chr7:148846470+148846497,148836822-148836869+148836958+148837000,148832750	C2*	CORE_UP
METTL21A	HsaEX0023847	chr2:207613312-207613443	132	chr2:207621806,207613312-207613443,207581946+207582160	C1				UP
FAM122B	HsaEX0023883	chrX:134789580-134789636	57	chrX:134793803+134793815,134789580-134789636,134789266	S				UP
FAM126A	HsaEX0023915	chr7:22947033-22947247	215	chr7:22960256,22946952+22947033-22947247,22946154+22946163	S*			DOWN
FAM135A	HsaEX0023988	chr6:70486184-70486244	61	chr6:70482154,70486167+70486184-70486244,70491034	S*			DOWN
FAM13B	HsaEX0024015	chr5:137946232-137946311	80	chr5:137948955,137946228+137946232-137946311,137945997	S*				UP
SAXO2	HsaEX0024066	chr15:82263139-82263188	50	chr15:82262932,82263139-82263188,82265553+82265569	C2	CORE_UP
FAM168A	HsaEX0024131	chr11:73425022-73425048	27	chr11:73430690,73425022-73425048,73419999	C1				UP
FAM173B	HsaEX0024179	chr5:10235211-10235261	51	chr5:10236478+10236522,10235211-10235261+10235736,10227647+10227663	S*			DOWN
MINDY3	HsaEX0024276	chr10:15838228-15838279	52	chr10:15841426,15838228-15838279+15838305,15837318	S*			DOWN
CCSER2	HsaEX0024309	chr10:84499911-84499959	49	chr10:84477664,84499875+84499911-84499959+84500007,84513449	C1*				UP
CCSER2	HsaEX0024310	chr10:84507294-84507333	40	chr10:84499959+84500007,84507294-84507333,84513449	C3				UP
FAM193B	HsaEX0024331	chr5:177547168-177547223	56	chr5:177553168,177547168-177547223+177547228,177539147	C1*	CORE_DOWN
FAM193B	HsaEX0024335	chr5:177531953-177532200	248	chr5:177532443,177531953-177532200,177531521	C2				UP
MCRIP2	HsaEX0024349	chr16:646472-646604	133	chr16:642249,646472-646604+646608,647417+647422	C1*				UP
FAM200B	HsaEX0024365	chr4:15684886-15684959	74	chr4:15681784+15681901+15681968+15682021,15684850+15684886-15684959,15686236+15686242	S*				UP
STRIP2	HsaEX0024457	chr7:129462650-129462730	81	chr7:129460372+129460487+129460497+129460550,129462588+129462650-129462730,129462966	S*				UP
SUPT20H	HsaEX0024471	chr13:37048564-37048599	36	chr13:37051488,37048564-37048599,37047936	S				UP
FAM49B	HsaEX0024495	chr8:129904499-129904585	87	chr8:129970943,129904499-129904585,129903350+129903381	S				UP
FAM49B	HsaEX0024497	chr8:129912470-129912515	46	chr8:129970943,129912360+129912470-129912515,129903350+129903381	C2*				UP
FAM64A	HsaEX0024560	chr17:6450028-6450072	45	chr17:6449407,6450028-6450072,6450362	S	CORE_DOWN
FAM76A	HsaEX0024635	chr1:27749072-27749154	83	chr1:27744811,27749068+27749072-27749154,27755195+27755262	S*			DOWN	UP
FAM76B	HsaEX0024639	chr11:95779109-95779135	27	chr11:95779607,95779078+95779109-95779135,95778954+95778957	S*				UP
RMDN2	HsaEX0024655	chr2:37950511-37950595	85	chr2:37929729,37950511-37950595,37974040	A_C1				UP
FBF1	HsaEX0024985	chr17:75935632-75935673	42	chr17:75937566,75935632-75935673,75933088	A_S	CORE_DOWN
FBLN2	HsaEX0025001	chr3:13621775-13621915	141	chr3:13619831,13621775-13621915,13626445	S				UP
FBN1	HsaEX0025020	chr15:48427882-48427943	62	chr15:48428346,48427882-48427943,48427773	S				UP
FBRS	HsaEX0025116	chr16:30661180-30661215	36	chr16:30660442,30661180-30661215,30661304	C1			DOWN
FBRS	HsaEX0025117	chr16:30661304-30661333	30	chr16:30661215,30661304-30661333,30662420	C1			DOWN
FBRSL1	HsaEX0025140	chr12:132571068-132571136	69	chr12:132570540,132571068-132571136+132571231,132572288	C2*		CORE_DOWN
FBXL12	HsaEX0025145	chr19:9813231-9813274	44	chr19:9818545,9813231-9813274,9811601+9811717	C1				UP
C16orf95	HsaEX0025287	chr16:87311150-87311296	147	chr16:87314971,87311150-87311296,87305905	C1				UP
FBXO31	HsaEX0025289	chr16:87358411-87358497	87	chr16:87360295,87358411-87358497,87347250	S				UP
FBXO32	HsaEX0025293	chr8:123514240-123514333	94	chr8:123531898,123514240-123514333,123506574	C3	CORE_DOWN
FBXO32	HsaEX0025294	chr8:123513198-123513382	185	chr8:123531898,123513198-123513382,123506574	C2	CORE_DOWN
FDXACB1	HsaEX0025503	chr11:111878556-111878712	157	chr11:111878961,111878556-111878712,111877011	A_NA		CORE_UP
FEZ2	HsaEX0025589	chr2:36560785-36560865	81	chr2:36578597,36560736+36560785-36560865,36558513	C1*				UP
FGD1	HsaEX0025593	chrX:54450271-54450301	31	chrX:54455448,54450271-54450301,54449760	S	CORE_DOWN
FGD4	HsaEX0025611	chr12:32600410-32600509	100	chr12:32598586,32600410-32600509,32601278	S				UP
FGD4	HsaEX0025616	chr12:32576266-32576414	149	chr12:32564289,32576266-32576414+32576445+32576449,32581960	S*			DOWN
FGFR1	HsaEX0025660	chr8:38429682-38429948	267	chr8:38457356,38429682-38429948,38428435	S				UP
FGFR2	HsaEX0025679	chr10:121517370-121517463	94	chr10:121519979,121517319+121517370-121517463,121515319	ME(14-15[99=99])			DOWN
FHOD3	HsaEX0025777	chr18:36687128-36687178	51	chr18:36681570,36687128-36687178,36693209	S			DOWN
FHOD3	HsaEX0025778	chr18:36759118-36759141	24	chr18:36755311,36759118-36759141,36760608	S				UP
FHOD3	HsaEX0025785	chr18:36649316-36649405	90	chr18:36625749,36649316-36649405,36658075+36658081	C2				UP
FHOD3	HsaEX0025786	chr18:36652570-36652929	360	chr18:36625749,36652570-36652929,36658075+36658081	C2				UP
FIGN	HsaEX0025800	chr2:163734903-163735072	170	chr2:163735341+163735838,163734903-163735072,163611806	S	CORE_DOWN
FIP1L1	HsaEX0025815	chr4:53440582-53440608	27	chr4:53428183,53440582-53440608,53442653	S			DOWN
FKBP7	HsaEX0025862	chr2:178473029-178473138	110	chr2:178477062,178473029-178473138+178473142,178469782+178469785	C2*				UP
FKRP	HsaEX0025866	chr19:46747234-46747305	72	chr19:46746090,46747234-46747305,46748027	A_C1	CORE_DOWN
FLCN	HsaEX0025894	chr17:17216380-17216503	124	chr17:17217069,17216380-17216503,17215316	A_C3	CORE_DOWN
FLNA	HsaEX0025921	chrX:154357251-154357274	24	chrX:154357434,154357251-154357274,154355072	S				UP
FLNB	HsaEX0025925	chr3:58099638-58099735	98	chr3:58098908,58099638-58099735,58102203	S				UP
FLNB	HsaEX0025930	chr3:58141858-58141896	39	chr3:58138529,58141858-58141896+58141929,58142650	S*			DOWN
FLOT1	HsaEX0025943	chr6:30741614-30741704	91	chr6:30741792,30741614-30741704,30741333	S			DOWN
FMNL1	HsaEX0026025	chr17:45246505-45246604	100	chr17:45246330,45246505-45246604,45246867	S				UP
FMNL2	HsaEX0026035	chr2:152620962-152621091	130	chr2:152619718,152620962-152621091+152621103+152621158,152625438	C2*				UP
FMNL2	HsaEX0026044	chr2:152645434-152645480	47	chr2:152640914,152645434-152645480+152645527,152647796	ME(1-2[97=100])			DOWN
FMNL3	HsaEX0026050	chr12:49658251-49658335	85	chr12:49661966,49658251-49658335,49657190	C2				UP
FMNL3	HsaEX0026051	chr12:49646639-49646753	115	chr12:49646886,49646639-49646753,49645903	S			DOWN	UP
FMR1	HsaEX0026084	chrX:147924948-147925055	108	chrX:147921985,147924919+147924948-147925055,147925540	S*				UP
FNBP4	HsaEX0026132	chr11:47732117-47732219	103	chr11:47732537,47732117-47732219,47731561+47732032	S		CORE_UP
FNIP1	HsaEX0026177	chr5:131710578-131710661	84	chr5:131716565,131710578-131710661,131709272	S	CORE_DOWN
FOXJ3	HsaEX0026226	chr1:42205762-42205863	102	chr1:42227883,42205762-42205863,42199230	S			DOWN
FOXN2	HsaEX0026251	chr2:48362643-48362691	49	chr2:48359147,48362643-48362691+48362707,48373292	S*	CORE_DOWN
FOXP2	HsaEX0026283	chr7:114664273-114664436	164	chr7:114663462+114663519,114664270+114664273-114664436,114689782	S*	CORE_DOWN
FOXRED2	HsaEX0026309	chr22:36504267-36504333	67	chr22:36504515,36504098+36504267-36504333+36504367,36501407	S*			DOWN
FRY	HsaEX0026448	chr13:32257964-32257972	9	chr13:32254394,32257964-32257972,32261616	MIC-S				UP
FRY	HsaEX0026454	chr13:32287867-32287884	18	chr13:32278548,32287867-32287884,32289633	S				UP
FRYL	HsaEX0026468	chr4:48502828-48502845	18	chr4:48505547,48502828-48502845,48501733	S				UP
FXR1	HsaEX0026640	chr3:180971075-180971155	81	chr3:180970358,180971075-180971155,180975313	S				UP
FYN	HsaEX0026682	chr6:111700104-111700268	165	chr6:111702885,111700104-111700268,111696456	ME(2-3[99=98])			DOWN
FYN	HsaEX0026683	chr6:111699515-111699670	156	chr6:111702885,111699252+111699515-111699670,111696456	ME(2-3[99=98])				UP
G3BP2	HsaEX0026718	chr4:75694798-75694929	132	chr4:75724276,75694798-75694929+75695073,75662049	C2*				UP
GAB1	HsaEX0026737	chr4:143434088-143434168	81	chr4:143433716,143434031+143434088-143434168,143437999+143438087	C1*				UP
GABARAPL1	HsaEX0026746	chr12:10214669-10214779	111	chr12:10214187,10214669-10214779,10218063	C1			DOWN	UP
GABBR1	HsaEX0026760	chr6:29609229-29609379	151	chr6:29610924,29609229-29609379,29608723+29608733	S				UP
GADD45A	HsaEX0026819	chr1:67686025-67686126	102	chr1:67685538,67686025-67686126,67686350	S	CORE_DOWN
GAK	HsaEX0026831	chr4:859362-859493	132	chr4:859606,859362-859493,851974	C1				UP
GALK2	HsaEX0026860	chr15:49161769-49161861	93	chr15:49156016,49161740+49161764+49161769-49161861,49201162	ME(2-3[99=100])				UP
GAPVD1	HsaEX0027020	chr9:125335172-125335252	81	chr9:125332629,125335172-125335252,125337018	S				UP
GAS2	HsaEX0027061	chr11:22731331-22731396	66	chr11:22726433,22731331-22731396+22731425,22737705	S*				UP
GBA2	HsaEX0027130	chr9:35743276-35743326	51	chr9:35744219+35744297,35743276-35743326,35741890+35741908	C1				UP
GDPD5	HsaEX0027291	chr11:75439340-75439354	15	chr11:75439879,75439340-75439354,75437048	S				UP
GFPT1	HsaEX0027350	chr2:69354259-69354312	54	chr2:69354489,69354259-69354312,69350183	S				UP
GFPT2	HsaEX0027356	chr5:180328277-180328338	62	chr5:180330700,180328277-180328338,180324895	S	CORE_DOWN
GGCT	HsaEX0027388	chr7:30500536-30500681	146	chr7:30504569,30500536-30500681,30498938	S			DOWN
GHR	HsaEX0027440	chr5:42629038-42629103	66	chr5:42565944,42629038-42629103,42688890	S			DOWN
GIGYF2	HsaEX0027456	chr2:232700585-232700654	70	chr2:232697392+232697579,232700585-232700654,232703424	C1				UP
GIT1	HsaEX0027507	chr17:29578962-29578988	27	chr17:29581338,29578962-29578988,29578779	S				UP
GIT2	HsaEX0027514	chr12:109967314-109967319	6	chr12:109967458,109967314-109967319,109965574+109965577	MIC-M				UP
GKAP1	HsaEX0027537	chr9:83792951-83793017	67	chr9:83799175+83799185,83792951-83793017+83793040+83793054+83793060+83793098,83788653+83788678	S*				UP
GLCCI1	HsaEX0027577	chr7:8084897-8085017	121	chr7:8071131,8084897-8085017,8086193	S	CORE_DOWN
GLT1D1	HsaEX0027698	chr12:128906907-128906954	48	chr12:128899287,128906907-128906954,128912424	C2				UP
GLT8D1	HsaEX0027715	chr3:52704724-52704952	229	chr3:52705447,52704724-52704952,52700496	C1		CORE_DOWN
GLTSCR1	HsaEX0027736	chr19:47681976-47682152	177	chr19:47681276,47681976-47682152,47694115	C2	CORE_DOWN
GLUL	HsaEX0027746	chr1:182390497-182390852	356	chr1:182391429+182391679,182390497-182390852,182388750	S	CORE_UP			UP
GMIP	HsaEX0027788	chr19:19635644-19635721	78	chr19:19636707,19635644-19635721,19635569	S		CORE_UP
GMPPA	HsaEX0027793	chr2:219504854-219504868	15	chr2:219501773+219502441+219504213,219504854-219504868,219505228+219506254	MIC-S				UP
GMPPA	HsaEX0027797	chr2:219505228-219505362	135	chr2:219504213+219504218,219505228-219505362,219505458+219505463	S		CORE_DOWN
GNE	HsaEX0027874	chr9:36236832-36236984	153	chr9:36246031,36236832-36236984,36234132	S			DOWN
GNPDA1	HsaEX0027909	chr5:142012288-142012339	52	chr5:142012669+142012915+142012995,142012288-142012339+142012377,142012041	S*				UP
GOLGA2	HsaEX0027951	chr9:128272785-128272865	81	chr9:128273850,128272785-128272865,128268524	S			DOWN	UP
GOLGA4	HsaEX0027965	chr3:37286014-37286061	48	chr3:37282272,37286014-37286061,37289235	S			DOWN
GOLGA4	HsaEX0027973	chr3:37361243-37361305	63	chr3:37355187,37361243-37361305,37366080	S	CORE_DOWN		DOWN	UP
GOLGA4	HsaEX0027975	chr3:37266842-37266940	99	chr3:37251484,37266842-37266940,37273536	C1				UP
GOLGB1	HsaEX0028002	chr3:121719646-121719750	105	chr3:121722262,121719646-121719750+121719753+121719768+121719939,121718501	S*			DOWN
GOLPH3L	HsaEX0028013	chr1:150695730-150695745	16	chr1:150696992,150695730-150695745,150694850	S				UP
GORAB	HsaEX0028054	chr1:170536310-170536421	112	chr1:170533651,170536310-170536421,170539210	S	CORE_UP
GPBP1	HsaEX0028133	chr5:57237113-57237172	60	chr5:57236023+57236032,57237113-57237172,57246300	S	CORE_DOWN
GPCPD1	HsaEX0028160	chr20:5586194-5586269	76	chr20:5591838,5586194-5586269,5584322	C2	CORE_DOWN
GPHN	HsaEX0028198	chr14:66924194-66924292	99	chr14:66922938,66924194-66924292,66965191	S			DOWN
GPHN	HsaEX0028200	chr14:66985682-66985738	57	chr14:66965325,66985682-66985738,67023633	ME(2-6[99=100])				UP
GPR155	HsaEX0028335	chr2:174466544-174466627	84	chr2:174468912+174469021,174466544-174466627,174465813+174465902	S			DOWN
GRAMD1A	HsaEX0028492	chr19:35022900-35022911	12	chr19:35022038,35022900-35022911,35023236	MIC-S				UP
GRB10	HsaEX0028561	chr7:50779509-50779591	83	chr7:50793224,50779509-50779591,50756056	C3				UP
GRB7	HsaEX0028575	chr17:39745913-39746000	88	chr17:39745788,39745913-39746000,39746109	S			DOWN	UP
LINC00174	HsaEX0028796	chr7:66476259-66476327	69	chr7:66479009,66476259-66476327,66467719	A_C2	CORE_DOWN
GSTO2	HsaEX0028885	chr10:104279370-104279471	102	chr10:104278018+104278116,104279370-104279471,104297578	C1	CORE_UP		DOWN
GTF2I	HsaEX0028968	chr7:74714860-74714916	57	chr7:74711109,74714857+74714860-74714916,74716894	S*				UP
GUK1	HsaEX0029094	chr1:228141206-228141288	83	chr1:228140159+228140363,228141124+228141206-228141288+228141507,228145492+228145511	S*				UP
GULP1	HsaEX0029102	chr2:188582341-188582413	73	chr2:188570120,188582341-188582413+188582565,188584265	S*			DOWN	UP
GUSB	HsaEX0029113	chr7:65979727-65979911	185	chr7:65980224,65979727-65979911,65979541	S			DOWN
GUSB	HsaEX0029116	chr7:65974919-65975071	153	chr7:65976015,65974819+65974919-65975071+65975178,65974704	S*				UP
GXYLT1	HsaEX0029128	chr12:42129759-42129851	93	chr12:42144426,42129759-42129851,42119171	S		CORE_DOWN
GZF1	HsaEX0029163	chr20:23369610-23369741	132	chr20:23368929,23369563+23369584+23369610-23369741+23369848+23369976,23370091+23370137	S*	CORE_DOWN
H2AFY	HsaEX0029172	chr5:135352946-135353045	100	chr5:135360497,135352946-135353045,135346057	ME(4-5[99=98])			DOWN
H2AFY	HsaEX0029173	chr5:135350827-135350913	87	chr5:135360497,135350823+135350827-135350913,135346057	ME(4-5[99=98])				UP
H6PD	HsaEX0029177	chr1:9239815-9240018	204	chr1:9234964+9235066,9239815-9240018,9244925+9244933	S				UP
HACL1	HsaEX0029211	chr3:15585248-15585342	95	chr3:15586525,15585248-15585342,15582989	C1			DOWN
HAUS4	HsaEX0029281	chr14:22951555-22951689	135	chr14:22952328,22951555-22951689,22950410	S			DOWN
HBP1	HsaEX0029312	chr7:107174448-107174745	298	chr7:107173591,107174448-107174745,107179879	A_C3				UP
HDAC10	HsaEX0029368	chr22:50247692-50247776	85	chr22:50247890,50247692-50247776,50246966	S			DOWN
HDAC10	HsaEX0029369	chr22:50250427-50250499	73	chr22:50250771,50250427-50250499+50250523+50250591,50250160	S*				UP
HDAC10	HsaEX0029373	chr22:50249103-50249168	66	chr22:50249328,50249103-50249168+50249198,50248859+50248890	C1*	CORE_DOWN			UP
HDAC9	HsaEX0029456	chr7:18543169-18543285	117	chr7:18496324+18496678,18543169-18543285+18543674,18585281+18585292	ME(2-3[96=100])				UP
HEATR5A	HsaEX0029536	chr14:31340450-31340476	27	chr14:31343896,31340450-31340476,31337614	S				UP
HECTD1	HsaEX0029598	chr14:31113877-31114059	183	chr14:31114286,31113877-31114059,31113484	S			DOWN
HERC1	HsaEX0029720	chr15:63623725-63623890	166	chr15:63624158,63623725-63623890,63622891	S	CORE_DOWN
HERC2	HsaEX0029749	chr15:28274291-28274412	122	chr15:28274905,28274291-28274412+28274447,28273004	C1*			DOWN
HERC3	HsaEX0029764	chr4:88597969-88598087	119	chr4:88595614,88597950+88597969-88598087,88605795	S*				UP
HERC4	HsaEX0029786	chr10:67959113-67959136	24	chr10:67966683,67959113-67959136,67956976+67957089	S				UP
HEXIM2	HsaEX0029851	chr17:45162488-45162635	148	chr17:45161939+45162031,45162488-45162635,45162727+45162747+45162750+45162760	C1				UP
HIRIP3	HsaEX0030026	chr16:29993906-29994843	938	chr16:29995103,29993906-29994843,29993808	S			DOWN
PPIP5K2	HsaEX0030036	chr5:103186320-103186439	120	chr5:103184740+103184744,103186320-103186439,103190842+103190884	C1			DOWN	UP
PPIP5K2	HsaEX0030037	chr5:103187314-103187376	63	chr5:103184740+103184744,103187314-103187376,103190842+103190884	C2			DOWN	UP
HIVEP1	HsaEX0030054	chr6:12135791-12135892	102	chr6:12130942,12135791-12135892,12161439	S	CORE_DOWN
HJURP	HsaEX0030071	chr2:233847397-233847461	65	chr2:233849763,233847397-233847461,233845820	S	CORE_DOWN
HMGN1	HsaEX0030213	chr21:39347916-39347952	37	chr21:39348292,39347916-39347952,39347478+39347483	C2				UP
HMGN3	HsaEX0030218	chr6:79202094-79202155	62	chr6:79202276+79202317,79202056+79202063+79202069+79202094-79202155,79201726	S*				UP
HNRNPH1	HsaEX0030291	chr5:179615546-179615595	50	chr5:179616126,179615546-179615595,179614959	S	CORE_DOWN
HNRNPLL	HsaEX0030321	chr2:38577461-38577532	72	chr2:38581913,38577461-38577532,38573338+38573427	C1			DOWN
HOOK2	HsaEX0030341	chr19:12765829-12765834	6	chr19:12765927+12766103+12774405,12765829-12765834,12764917+12765487+12765724	MIC-S				UP
HOOK3	HsaEX0030349	chr8:43000271-43000276	6	chr8:42997637,43000271-43000276,43002107	MIC-S				UP
HP1BP3	HsaEX0030383	chr1:20780345-20780540	196	chr1:20787195,20780345-20780540,20779911	C1			DOWN
HSD17B14	HsaEX0030533	chr19:48813456-48813552	97	chr19:48813663,48813433+48813456-48813552,48813348	S*			DOWN
HSD3B7	HsaEX0030562	chr16:30985653-30985824	172	chr16:30985297,30985653-30985824,30986049	S			DOWN
HSD3B7	HsaEX0030563	chr16:30986049-30986204	156	chr16:30985824,30986049-30986204,30986423	S			DOWN
HUNK	HsaEX0030710	chr21:31990129-31990176	48	chr21:31983609,31990129-31990176,31995768	S	CORE_DOWN
IDE	HsaEX0030878	chr10:92480793-92480916	124	chr10:92483255,92480793-92480916,92479421	C1				UP
IDH3B	HsaEX0030891	chr20:2658638-2658837	200	chr20:2659525,2658627+2658638-2658837,2658522	S*			DOWN
IFFO2	HsaEX0030925	chr1:18918362-18918502	141	chr1:18919678,18918362-18918502,18917042	A_C3			DOWN
IFT122	HsaEX0031007	chr3:129466890-129467066	177	chr3:129464781,129466890-129467066,129469342	S				UP
IFT88	HsaEX0031103	chr13:20567670-20567743	74	chr13:20567256,20567670-20567743,20567885	C3				UP
IGHMBP2	HsaEX0031170	chr11:68930358-68930434	77	chr11:68929357,68930323+68930358-68930434,68933299	S*	CORE_UP
IKBKB	HsaEX0031246	chr8:42288641-42288728	88	chr8:42272205,42288634+42288641-42288728,42290156	S*			DOWN
IL15	HsaEX0031319	chr4:141656186-141656307	122	chr4:141636748,141656186-141656307,141719366	C3		CORE_DOWN
IL15RA	HsaEX0031327	chr10:5966145-5966339	195	chr10:5977405+5977777,5966141+5966145-5966339,5960468+5960567+5960755	C2*	CORE_DOWN
IMMP1L	HsaEX0031576	chr11:31456260-31456386	127	chr11:31460626,31456260-31456386,31433570	C2				UP
IMMT	HsaEX0031589	chr2:86170749-86170844	96	chr2:86171208,86170749-86170844,86166644	S			DOWN
IMPDH2	HsaEX0031613	chr3:49025995-49026066	72	chr3:49026324,49025995-49026066,49025269	S				UP
PATJ	HsaEX0031619	chr1:61991045-61991270	226	chr1:61990364,61991045-61991270,62017856	C1	CORE_UP
PATJ	HsaEX0031633	chr1:62100319-62100360	42	chr1:62084648,62100319-62100360+62100404+62100408,62108437+62108447	S*				UP
INF2	HsaEX0031649	chr14:104715284-104715340	57	chr14:104714856,104715284-104715340,104718795	S				UP
INO80E	HsaEX0031697	chr16:30003436-30003526	91	chr16:30001530,30003436-30003526,30005221	A_C2				UP
INO80E	HsaEX0031702	chr16:30004568-30004657	90	chr16:30001530,30004555+30004568-30004657,30005221+30005329+30005352+30005368	C2*				UP
INPP1	HsaEX0031707	chr2:190362634-190362687	54	chr2:190360306,190362627+190362634-190362687,190366695+190366848	S*			DOWN
INPP4A	HsaEX0031714	chr2:98548955-98548969	15	chr2:98546694,98548955-98548969,98552786	S				UP
INPP4B	HsaEX0031743	chr4:142383962-142384112	151	chr4:142402938,142383962-142384112+142384116,142314762	S*				UP
INSR	HsaEX0031843	chr19:7150497-7150532	36	chr19:7152726,7150497-7150532,7143090	S	CORE_UP		DOWN
INTS10	HsaEX0031859	chr8:19820379-19820518	140	chr8:19819676,19820379-19820518,19822439	S			DOWN
INTS10	HsaEX0031861	chr8:19849162-19849239	78	chr8:19849041,19849162-19849239,19851649	C3				UP
INTS12	HsaEX0031866	chr4:105702886-105703023	138	chr4:105703644+105703648+105703768,105702886-105703023,105700014	C2				UP
INTS2	HsaEX0031878	chr17:61895315-61895383	69	chr17:61897469,61895315-61895383,61893899	S	CORE_DOWN
INTS9	HsaEX0031953	chr8:28770982-28771080	99	chr8:28775759,28770982-28771080,28770026	C2			DOWN
INVS	HsaEX0031994	chr9:100241475-100241556	82	chr9:100240240,100241452+100241475-100241556,100242570	S*				UP
IQCB1	HsaEX0032087	chr3:121828470-121828532	63	chr3:121828861,121828470-121828532+121828632,121826180	S*		CORE_DOWN	DOWN
IQCH	HsaEX0032119	chr15:67371428-67371533	106	chr15:67359885,67371428-67371533,67372111	S	CORE_UP
IQCK	HsaEX0032129	chr16:19735353-19735450	98	chr16:19733827,19735353-19735450,19788838	C2		CORE_UP
IQSEC1	HsaEX0032160	chr3:12902773-12902822	50	chr3:12908349,12902773-12902822,12899434	C3				UP
IRAK4	HsaEX0032206	chr12:43771220-43771365	146	chr12:43768272,43771220-43771365+43771640,43772180	C1*			DOWN
IRF1	HsaEX0032214	chr5:132489392-132489483	92	chr5:132490545,132489392-132489483,132487130	C3	CORE_DOWN
ITGA3	HsaEX0032352	chr17:50088225-50088366	142	chr17:50087869,50088225-50088366,50089110	S			DOWN
ITGA7	HsaEX0032377	chr12:55686202-55686314	113	chr12:55687971,55686202-55686314,55685288+55685383+55685386	S				UP
ITIH4	HsaEX0032516	chr3:52820991-52821130	140	chr3:52824397,52820991-52821130,52820313+52820317+52820522	C3			DOWN
ITSN1	HsaEX0032608	chr21:33802437-33802444	8	chr21:33799929,33802430+33802437-33802444,33810975	MIC-S				UP
ITSN1	HsaEX0032618	chr21:33823487-33823653	167	chr21:33819323,33823487-33823653,33826818	C1		CORE_DOWN
ITSN1	HsaEX0032619	chr21:33826818-33826863	46	chr21:33823653,33826818-33826863,33829624	C1		CORE_DOWN
IWS1	HsaEX0032646	chr2:127485874-127486033	160	chr2:127486553,127485874-127486033,127481175	A_S				UP
JAKMIP2	HsaEX0032703	chr5:147620666-147620743	78	chr5:147623621,147620666-147620743,147618114	S	CORE_DOWN
JARID2	HsaEX0032729	chr6:15511296-15511401	106	chr6:15508438+15508454,15511296-15511401,15517161	C3	CORE_DOWN
JARID2	HsaEX0032730	chr6:15512220-15512390	171	chr6:15511401,15512208+15512220-15512390,15517161	C3*	CORE_DOWN
JARID2	HsaEX0032732	chr6:15513247-15513422	176	chr6:15513045,15513150+15513239+15513247-15513422,15517161	S*	CORE_DOWN
JUP	HsaEX0032814	chr17:41772818-41772926	109	chr17:41786346+41786503+41786566+41786588,41772547+41772712+41772818-41772926,41771859+41771862	S*				UP
KCNMA1	HsaEX0033047	chr10:77108481-77108572	92	chr10:77110173,77108481-77108572,77090510	ME(1-2[99=100])			DOWN
KCNMA1	HsaEX0033052	chr10:77025446-77025457	12	chr10:77027812+77027823,77025446-77025457,77019099+77019102	S				UP
KDM1A	HsaEX0033219	chr1:23066060-23066071	12	chr1:23059167,23066060-23066071,23068539	S				UP
KDM2A	HsaEX0033251	chr11:67215856-67215949	94	chr11:67215446,67215856-67215949,67217731+67217756	S	CORE_DOWN
KDM4B	HsaEX0033291	chr19:5119118-5119219	102	chr19:5110818,5119118-5119219,5119653	S		CORE_DOWN	DOWN	UP
KDM4C	HsaEX0033309	chr9:7105402-7105500	99	chr9:7103870+7104354,7105402-7105500,7128066	S				UP
KDM6A	HsaEX0033358	chrX:45062647-45062748	102	chrX:45061419,45062647-45062748,45063422	S			DOWN
KDM6A	HsaEX0033365	chrX:45060022-45060156	135	chrX:45059466,45060022-45060156,45061324	C2			DOWN	UP
KDM6A	HsaEX0033366	chrX:45060707-45060764	58	chrX:45059466,45060609+45060707-45060764,45061324	C2*			DOWN
RUBCN	HsaEX0033514	chr3:197691074-197691148	75	chr3:197693715,197691074-197691148,197684217	S				UP
RUBCN	HsaEX0033516	chr3:197699187-197699231	45	chr3:197700613,197699187-197699231,197697049	S				UP
KIAA0513	HsaEX0033671	chr16:85082564-85082593	30	chr16:85081392,85082564-85082593,85086644	S				UP
C2CD5	HsaEX0033684	chr12:22519115-22519239	125	chr12:22523426,22519040+22519115-22519239,22513379	ME(1-2[98=99])				UP
C2CD5	HsaEX0033685	chr12:22517986-22518137	152	chr12:22523426,22517986-22518137,22513379	ME(1-2[98=99])			DOWN
KIAA0556	HsaEX0033703	chr16:27754173-27754251	79	chr16:27751924,27754173-27754251,27761413	S	CORE_DOWN
KIAA0556	HsaEX0033708	chr16:27648604-27648735	132	chr16:27631162,27648604-27648735,27677729	C2		CORE_UP
KIAA0586	HsaEX0033743	chr14:58450579-58450746	168	chr14:58448493,58450579-58450746,58465835	C3			DOWN
KIAA0586	HsaEX0033747	chr14:58488621-58488874	254	chr14:58488031+58488109,58488621-58488874,58495483	C3			DOWN
KIAA0586	HsaEX0033755	chr14:58441221-58441343	123	chr14:58432457,58441221-58441343,58465835	C3				UP
KIAA0586	HsaEX0033756	chr14:58448340-58448493	154	chr14:58444175,58448340-58448493,58465835	C3			DOWN
KIAA0586	HsaEX0033757	chr14:58459843-58459909	67	chr14:58458545,58459843-58459909+58460070,58465835	C3*			DOWN
PPP1R26	HsaEX0033767	chr9:135483352-135483553	202	chr9:135482815+135482825,135483352-135483553,135483950	S				UP
KIAA0895L	HsaEX0033815	chr16:67181606-67181697	92	chr16:67183262,67181606-67181697,67180666	S			DOWN	UP
KIAA0922	HsaEX0033847	chr4:153632718-153632838	121	chr4:153627687,153632718-153632838,153634192	S	CORE_DOWN
KIAA1109	HsaEX0033937	chr4:122325855-122325917	63	chr4:122325296+122325320,122325685+122325855-122325917,122328104+122328199	S*			DOWN	UP
KIAA1191	HsaEX0033944	chr5:176359811-176359918	108	chr5:176361602,176359811-176359918,176359567	C1			DOWN
KIAA1217	HsaEX0033959	chr10:24367119-24367168	50	chr10:24219909,24367119-24367168+24367199,24380869	S*				UP
KIAA1217	HsaEX0033962	chr10:24536774-24536893	120	chr10:24533237,24536774-24536893,24544981	C2	CORE_DOWN		DOWN
KIAA1217	HsaEX0033963	chr10:24542693-24542770	78	chr10:24536893,24542693-24542770,24544981	C2			DOWN
KIAA1217	HsaEX0033964	chr10:24542883-24544476	1594	chr10:24542770,24542883-24544476+24544481,24544981	C2*	CORE_UP		DOWN
KANSL1	HsaEX0033986	chr17:46039027-46039215	189	chr17:46039702,46039027-46039215,46038686	S			DOWN
KANSL3	HsaEX0034003	chr2:96606970-96607042	73	chr2:96608508,96606970-96607042+96607047,96605496+96605511+96605537	S*				UP
FAM214A	HsaEX0034042	chr15:52587151-52587219	69	chr15:52593578,52587151-52587219,52584944	S	CORE_DOWN
KIAA1468	HsaEX0034113	chr18:62221037-62221108	72	chr18:62211242,62221037-62221108,62221219	S			DOWN
KIAA1468	HsaEX0034128	chr18:62280360-62280442	83	chr18:62275473,62280360-62280442,62280646	C3				UP
CAMSAP3	HsaEX0034175	chr19:7606777-7606809	33	chr19:7606571,7606777-7606809,7608126	C2				UP
KIAA1598	HsaEX0034190	chr10:116906627-116906747	121	chr10:116911790,116906627-116906747,116901957	C2			DOWN
KIAA1598	HsaEX0034191	chr10:116901765-116901957	193	chr10:116906627,116901765-116901957,116886566	C1			DOWN
NCKAP5L	HsaEX0034197	chr12:49803922-49804050	129	chr12:49805980+49806016,49803922-49804050+49804080+49804083,49801967	C3*	CORE_DOWN
CEP295	HsaEX0034260	chr11:93696320-93696417	98	chr11:93695634+93695673,93696320-93696417,93696682	S		CORE_UP
KIDINS220	HsaEX0034363	chr2:8747887-8748000	114	chr2:8750112,8747887-8748000,8736999	S			DOWN
KIDINS220	HsaEX0034364	chr2:8747145-8747201	57	chr2:8747887,8747145-8747201,8736999	C2				UP
KIF12	HsaEX0034373	chr9:114096124-114096207	84	chr9:114096387,114096051+114096124-114096207,114095332	S*			DOWN
KIF13A	HsaEX0034386	chr6:17771114-17771218	105	chr6:17771908,17771114-17771218,17764946	C1	CORE_DOWN			UP
KIF13A	HsaEX0034387	chr6:17770746-17770787	42	chr6:17771908,17770746-17770787,17764946	C2				UP
KIF13B	HsaEX0034404	chr8:29075281-29075343	63	chr8:29092745,29075281-29075343,29072316	C3			DOWN
KIF1B	HsaEX0034475	chr1:10273014-10273031	18	chr1:10272306,10273014-10273031,10275428	S				UP
KIF1B	HsaEX0034476	chr1:10279097-10279138	42	chr1:10278128,10279097-10279138,10282322+10282400	S				UP
KIF1B	HsaEX0034477	chr1:10326111-10326359	249	chr1:10324895,10326111-10326359,10334520	S				UP
KIF21A	HsaEX0034511	chr12:39318073-39318196	124	chr12:39319906,39318073-39318196+39318201,39311553	C2*				UP
KIF21A	HsaEX0034512	chr12:39315932-39315970	39	chr12:39319906,39315932-39315970,39311553	C3				UP
KIF21A	HsaEX0034513	chr12:39315229-39315240	12	chr12:39315932,39315229-39315240,39311553	C2				UP
KIF27	HsaEX0034568	chr9:83867684-83867860	177	chr9:83870519,83867684-83867860,83859371	C1	CORE_DOWN
KIF27	HsaEX0034575	chr9:83903060-83903507	448	chr9:83908452,83903060-83903507+83904018,83899804	C1*	CORE_UP
KIF2A	HsaEX0034583	chr5:62372438-62372551	114	chr5:62366481,62372438-62372551,62373687	S				UP
KIF9	HsaEX0034623	chr3:47282140-47282359	220	chr3:47282495,47282140-47282359+47282385,47277375+47277379	C1*				UP
KIFC3	HsaEX0034643	chr16:57759125-57759153	29	chr16:57759728,57759125-57759153,57758909	S			DOWN
KLC4	HsaEX0034685	chr6:43060518-43060605	88	chr6:43059685+43060159+43060182,43060518-43060605,43061311	S				UP
KLHDC10	HsaEX0034727	chr7:130096921-130097007	87	chr7:130070809,130096921-130097007,130116445	S				UP
KLHL18	HsaEX0034778	chr3:47287220-47287301	82	chr3:47283094,47287220-47287301+47287348+47287418+47287530,47319653	C1*				UP
KLHL7	HsaEX0034871	chr7:23125761-23125799	39	chr7:23125172,23125761-23125799,23140769	S				UP
KRIT1	HsaEX0035033	chr7:92244902-92245018	117	chr7:92245790+92245822+92245844+92245906,92244902-92245018+92245134+92245171,92242137+92242161	C3*			DOWN
KSR1	HsaEX0035057	chr17:27621193-27621273	81	chr17:27617428,27621193-27621273+27621461,27623051+27623314	C2*				UP
KTN1	HsaEX0035087	chr14:55663955-55664041	87	chr14:55661612,55663955-55664041,55667241	S			DOWN	UP
LAMP2	HsaEX0035314	chrX:120439076-120439293	218	chrX:120441730,120433995+120439076-120439293,120431462	S*				UP
LARP4B	HsaEX0035385	chr10:870013-870083	71	chr10:884447,870009+870013-870083,864270	S*				UP
LARP6	HsaEX0035386	chr15:70853347-70853436	90	chr15:70853889,70853347-70853436,70852332	C3				UP
LAS1L	HsaEX0035418	chrX:65524585-65524614	30	chrX:65524965,65524585-65524614,65524262	S				UP
LAS1L	HsaEX0035420	chrX:65522431-65522493	63	chrX:65523537+65523560,65522431-65522493+65522605,65518065+65518465	C1*				UP
CERS5	HsaEX0035441	chr12:50135433-50135551	119	chr12:50135732,50135433-50135551+50135616+50135652,50134702	S*				UP
CERS5	HsaEX0035443	chr12:50132962-50133064	103	chr12:50134400+50134546,50132962-50133064,50130694	C1				UP
LATS2	HsaEX0035466	chr13:20979691-20979797	107	chr13:20981466,20979691-20979797,20975364	S	CORE_DOWN
LCLAT1	HsaEX0035498	chr2:30459552-30459722	171	chr2:30447383,30459552-30459722,30525587	C2				UP
LCOR	HsaEX0035521	chr10:96833406-96833479	74	chr10:96831907+96832395+96832399,96833406-96833479,96907265	C1				UP
LCORL	HsaEX0035533	chr4:17962970-17963049	80	chr4:17972820,17962970-17963049,17962032	S	CORE_DOWN
LCP1	HsaEX0035536	chr13:46148782-46148808	27	chr13:46150936,46148782-46148808,46148447	S				UP
LDB2	HsaEX0035557	chr4:16505840-16505982	143	chr4:16508535+16508541,16505840-16505982,16502873+16503131	S			DOWN
LDLR	HsaEX0035587	chr19:11128008-11128085	78	chr19:11123344,11128008-11128085,11129513	S	CORE_DOWN
P3H1	HsaEX0035635	chr1:42756401-42756452	52	chr1:42757783,42756401-42756452+42756455,42755637	S*				UP
LGALS8	HsaEX0035676	chr1:236542915-236543040	126	chr1:236542787,236542915-236543040,236543560	S				UP
LIAS	HsaEX0035753	chr4:39462196-39462289	94	chr4:39460962,39462196-39462289,39463525	S		CORE_UP
LIMCH1	HsaEX0035811	chr4:41629492-41629734	243	chr4:41619440,41629492-41629734,41638932	C3				UP
LIMCH1	HsaEX0035813	chr4:41687840-41687917	78	chr4:41685830,41687840-41687917+41687926,41689527	S*				UP
LIMCH1	HsaEX0035820	chr4:41632749-41632840	92	chr4:41619440,41632749-41632840+41632867,41638932	C3*				UP
LIMCH1	HsaEX0035821	chr4:41632977-41633085	109	chr4:41619440,41632977-41633085,41638932	C3				UP
LIMCH1	HsaEX0035822	chr4:41633548-41633808	261	chr4:41619440,41633548-41633808,41638932	C2				UP
LINC00630	HsaEX0035942	chrX:102825993-102826169	177	chrX:102817082,102825993-102826169,102826969	A_S		CORE_UP
LINC00630	HsaEX0035945	chrX:102845857-102846020	164	chrX:102839863,102845857-102846020,102865042	C2	CORE_UP
LMAN2L	HsaEX0035988	chr2:96713107-96713139	33	chr2:96733519,96713107-96713139,96712025	C1				UP
LMBR1	HsaEX0036003	chr7:156725764-156725837	74	chr7:156727930,156725764-156725837,156680574	C3		CORE_DOWN
LMBR1L	HsaEX0036017	chr12:49104746-49104885	140	chr12:49105924,49104719+49104746-49104885,49104551	S*	CORE_DOWN
LMO7	HsaEX0036072	chr13:75838140-75838196	57	chr13:75836457,75838140-75838196,75840085	S			DOWN
LMO7	HsaEX0036079	chr13:75805479-75805760	282	chr13:75804541,75805479-75805760,75817161	ME(2-5[100=100])	CORE_UP			UP
LMO7	HsaEX0036080	chr13:75807480-75808199	720	chr13:75804541,75807480-75808199,75817161	C3				UP
LMO7	HsaEX0036081	chr13:75809154-75809183	30	chr13:75804541,75809154-75809183,75817161	C1	CORE_DOWN		DOWN
LONRF3	HsaEX0036135	chrX:118982821-118982943	123	chrX:118978463,118982821-118982943,118989408	C1			DOWN
LONRF3	HsaEX0036136	chrX:118986925-118987080	156	chrX:118982943,118986925-118987080,118989408	C2				UP
ADGRL2	HsaEX0036234	chr1:81942034-81942045	12	chr1:81936837,81942034-81942045,81942969	S				UP
LPHN2	HsaEX0036237	chr1:81952987-81953025	39	chr1:81952142,81952987-81953025,81955877	S				UP
ADGRL2	HsaEX0036239	chr1:81986901-81987029	129	chr1:81985355,81986901-81987029,81987260	C3				UP
LPIN2	HsaEX0036268	chr18:2928591-2928660	70	chr18:2929065,2928591-2928660,2927811	S	CORE_DOWN
LPXN	HsaEX0036299	chr11:58564155-58564201	47	chr11:58570556,58564155-58564201,58554940	S	CORE_DOWN
LRCH1	HsaEX0036331	chr13:46715607-46715664	58	chr13:46712597,46715560+46715607-46715664,46723221	S*				UP
LRCH3	HsaEX0036341	chr3:197880512-197880757	246	chr3:197875775,197880237+197880512-197880757+197880766,197883541	C1*				UP
LRCH3	HsaEX0036345	chr3:197858834-197858905	72	chr3:197854445,197858834-197858905,197865423	S			DOWN
LRCH3	HsaEX0036347	chr3:197866112-197866219	108	chr3:197865471,197866112-197866219,197870160	S			DOWN
LRIG3	HsaEX0036385	chr12:58883520-58883591	72	chr12:58885831,58883520-58883591,58883032	S	CORE_DOWN
LRIG3	HsaEX0036386	chr12:58880369-58880478	110	chr12:58880581+58880659,58880369-58880478,58879105	S				UP
LRRC14	HsaEX0036498	chr8:144518749-144518815	67	chr8:144518499,144518749-144518815,144519701	A_C3				UP
CARMIL1	HsaEX0036507	chr6:25507479-25507490	12	chr6:25500235,25507479-25507490,25509656	S				UP
LRRC23	HsaEX0036545	chr12:6905845-6905954	110	chr12:6905759,6905845-6905954,6906409	S				UP
LRRC23	HsaEX0036548	chr12:6912730-6913027	298	chr12:6910026,6912730-6913027,6913891	C1	CORE_UP
LRRC28	HsaEX0036554	chr15:99276576-99276616	41	chr15:99255973+99256125,99276576-99276616,99287257	S		CORE_UP
LRRC28	HsaEX0036561	chr15:99360218-99360286	69	chr15:99352471,99360218-99360286,99361336	S				UP
LRRC37A3	HsaEX0036584	chr17:64858779-64858883	105	chr17:64859442,64858779-64858883,64855889	S			DOWN
LRRC6	HsaEX0036673	chr8:132632740-132632963	224	chr8:132637935,132632740-132632963,132625454	S			DOWN
LRRCC1	HsaEX0036718	chr8:85109595-85109800	206	chr8:85107399+85107718,85109595-85109800,85110115	S	CORE_DOWN
LRRFIP1	HsaEX0036731	chr2:237751200-237751271	72	chr2:237749324,237751200-237751271,237753309	S				UP
LRRFIP1	HsaEX0036732	chr2:237735268-237735333	66	chr2:237733818,237735268-237735333,237748364	C3				UP
LRRFIP1	HsaEX0036733	chr2:237739232-237739309	78	chr2:237735333,237739232-237739309,237748364	C2			DOWN
LRRFIP1	HsaEX0036738	chr2:237723548-237723586	39	chr2:237720822,237723548-237723586,237748364	C2				UP
LRRFIP1	HsaEX0036739	chr2:237727876-237727935	60	chr2:237720822,237727876-237727935,237748364	C2			DOWN	UP
LRRFIP1	HsaEX0036740	chr2:237729780-237729842	63	chr2:237727935,237729780-237729842,237748364	C3				UP
LRRFIP2	HsaEX0036743	chr3:37110991-37111065	75	chr3:37112915,37110991-37111065,37096660	C3				UP
LRRFIP2	HsaEX0036744	chr3:37109653-37109700	48	chr3:37110991,37109653-37109700+37109703,37096660	C3*				UP
LRRFIP2	HsaEX0036745	chr3:37109527-37109571	45	chr3:37109653,37109527-37109571,37096660	C3				UP
LRRFIP2	HsaEX0036746	chr3:37108637-37108684	48	chr3:37109653,37108637-37108684,37096660	C3				UP
LRRFIP2	HsaEX0036747	chr3:37108073-37108129	57	chr3:37108637,37108073-37108129,37096660	C3				UP
LRRFIP2	HsaEX0036748	chr3:37105455-37105523	69	chr3:37108073,37105455-37105523,37096660	C3				UP
LRRFIP2	HsaEX0036749	chr3:37102924-37103013	90	chr3:37105455,37102924-37103013,37096660	C3				UP
LRRFIP2	HsaEX0036752	chr3:37091467-37091538	72	chr3:37094792,37091467-37091538,37083806	S				UP
LRRFIP2	HsaEX0036754	chr3:37127630-37127680	51	chr3:37129063,37127630-37127680,37096660	C2				UP
LRRFIP2	HsaEX0036755	chr3:37121635-37121691	57	chr3:37129063,37121635-37121691,37096660	C2				UP
LRRFIP2	HsaEX0036756	chr3:37121492-37121536	45	chr3:37121635,37121492-37121536,37096660	C3				UP
LRRFIP2	HsaEX0036757	chr3:37115054-37115095	42	chr3:37121492,37115054-37115095,37096660	C3				UP
LRRFIP2	HsaEX0036758	chr3:37112915-37112980	66	chr3:37115054,37112915-37112980,37096660	C3				UP
LRRFIP2	HsaEX0036759	chr3:37072790-37072882	93	chr3:37075024,37072790-37072882,37065942	C2				UP
LSM12	HsaEX0036840	chr17:44036862-44037102	241	chr17:44037412+44037424,44036862-44037102,44036300	C1	CORE_DOWN
LSM14B	HsaEX0036845	chr20:62127585-62127701	117	chr20:62126439,62127585-62127701,62129785	C1			DOWN
LTBP1	HsaEX0036889	chr2:33342838-33342963	126	chr2:33315269,33342838-33342963,33347367	S			DOWN
LTBP3	HsaEX0036935	chr11:65540013-65540153	141	chr11:65540245,65540013-65540153,65539881	S				UP
LTBP4	HsaEX0036953	chr19:40622401-40622667	267	chr19:40619493,40622401-40622667,40623604	C2			DOWN
LTBP4	HsaEX0036955	chr19:40622950-40623021	72	chr19:40619493,40622950-40623021,40623604	C2			DOWN
LUC7L	HsaEX0036985	chr16:228333-228402	70	chr16:228790+229279,228333-228402,227336	S	CORE_DOWN
LYRM1	HsaEX0037076	chr16:20902486-20902717	232	chr16:20900889,20902486-20902717,20911183	C3				UP
LYRM1	HsaEX0037077	chr16:20911183-20911264	82	chr16:20902717,20911183-20911264,20915556	C3				UP
MACF1	HsaEX0037154	chr1:39427961-39428287	327	chr1:39427614,39427961-39428287,39429242	S			DOWN
MACF1	HsaEX0037161	chr1:39469547-39469600	54	chr1:39468732,39469547-39469600+39469615,39479798	S*				UP
MACF1	HsaEX0037169	chr1:39465095-39465112	18	chr1:39463686,39465095-39465112,39468615	S			DOWN
MACF1	HsaEX0037172	chr1:39340502-39340717	216	chr1:39327353,39340502-39340717,39349478	C3				UP
MACF1	HsaEX0037174	chr1:39346977-39347156	180	chr1:39327353,39346977-39347156+39347210,39349478	C2*				UP
MADD	HsaEX0037215	chr11:47326738-47326807	70	chr11:47324577,47326738-47326807,47328658	ME(3-4[100=100])			DOWN
MADD	HsaEX0037217	chr11:47292543-47292596	54	chr11:47290816,47292543-47292596,47293883	S				UP
MADD	HsaEX0037223	chr11:47288968-47289027	60	chr11:47286534,47288968-47289027,47289391	S				UP
MADD	HsaEX0037224	chr11:47308980-47309042	63	chr11:47308699,47308980-47309042,47309281	S				UP
MAGI1	HsaEX0037260	chr3:65448022-65448057	36	chr3:65453258,65448022-65448057,65442849	S				UP
MAGI1	HsaEX0037265	chr3:65387143-65387226	84	chr3:65391142,65387143-65387226,65383623	S				UP
MALT1	HsaEX0037316	chr18:58720380-58720422	43	chr18:58715967,58720380-58720422,58723048	S				UP
MAN2A1	HsaEX0037368	chr5:109698436-109698514	79	chr5:109690552,109698436-109698514,109713520	C1				UP
MAN2A1	HsaEX0037369	chr5:109691799-109691902	104	chr5:109690552,109691795+109691799-109691902,109713520	S*				UP
MAN2A2	HsaEX0037393	chr15:90916611-90916660	50	chr15:90916256,90916586+90916611-90916660,90918194+90918235	S*				UP
MAN2C1	HsaEX0037417	chr15:75363999-75364134	136	chr15:75364488,75363999-75364134+75364188,75362748	C1*			DOWN
MAP2K7	HsaEX0037512	chr19:7905808-7905855	48	chr19:7904068,7905808-7905855,7909755	S				UP
MAP3K7	HsaEX0037602	chr6:90544552-90544632	81	chr6:90547258,90544495+90544552-90544632,90536401	S*			DOWN	UP
MAP4	HsaEX0037620	chr3:47869214-47869327	114	chr3:47870813,47869214-47869327,47867338	C1			DOWN
MAP4	HsaEX0037621	chr3:47867246-47867338	93	chr3:47869214+47869304,47867246-47867338,47857512	C1			DOWN
MAP4	HsaEX0037622	chr3:47987383-47987433	51	chr3:47998638,47987383-47987433,47977933	S				UP
MAP4	HsaEX0037626	chr3:47909038-47912421	3384	chr3:47914817,47909038-47912421,47877523	S				UP
MAP4K4	HsaEX0037676	chr2:101863932-101864051	120	chr2:101859864,101863821+101863827+101863932-101864051,101864930	C2*				UP
MAP7	HsaEX0037696	chr6:136525832-136525971	140	chr6:136550342,136525832-136525971,136421799	S				UP
MAP7	HsaEX0037699	chr6:136383671-136383781	111	chr6:136388393,136383671-136383781,136377868	S				UP
HDAC10	HsaEX0037741	chr22:50248366-50248472	107	chr22:50248662+50248698,50248366-50248472,50248292	S	CORE_DOWN
MAPK14	HsaEX0037751	chr6:36095987-36096066	80	chr6:36076599+36076608,36095987-36096066,36102571	ME(7-9[99=100])			DOWN	UP
MAPK14	HsaEX0037752	chr6:36100188-36100267	80	chr6:36076608,36100188-36100267,36102571	ME(3-4[100=100])				UP
MAPK7	HsaEX0037771	chr17:19378896-19379132	237	chr17:19378542,19378896-19379132,19379782	C2		CORE_UP
MAPK8	HsaEX0037783	chr10:48424088-48424159	72	chr10:48420320,48424088-48424159,48425750+48425888+48426044	ME(4-5[100=100];4-6[100=99])				UP
MAPK8	HsaEX0037784	chr10:48424514-48424585	72	chr10:48420320,48424514-48424585,48425750+48425888+48426044	ME(4-5[100=100];5-6[100=100])			DOWN
MAPK9	HsaEX0037799	chr5:180247855-180247926	72	chr5:180248973,180247855-180247926,180242755	ME(1-3[100=100])				UP
MAPK9	HsaEX0037801	chr5:180247439-180247510	72	chr5:180248973,180247439-180247510,180242755	ME(1-3[100=100])			DOWN
MAPK9	HsaEX0037802	chr5:180286975-180287067	93	chr5:180291848,180286975-180287067,180280608	S				UP
MAPK9	HsaEX0037804	chr5:180279796-180280036	241	chr5:180280440,180279796-180280036,180269409	S				UP
MAPKAP1	HsaEX0037808	chr9:125506310-125506391	82	chr9:125543059+125543088,125506164+125506310-125506391+125506417+125506453,125484583	S*				UP
MAPKBP1	HsaEX0037837	chr15:41813330-41813347	18	chr15:41813101,41813330-41813347,41813621	S				UP
MAPT	HsaEX0037850	chr17:45989878-45990075	198	chr17:45987095,45989878-45990075,45991460	S				UP
MAPT	HsaEX0037851	chr17:46010310-46010402	93	chr17:45996664,46010310-46010402,46014243	S				UP
MAPT	HsaEX0037852	chr17:45971859-45971945	87	chr17:45962470,45971859-45971945,45978375	S			DOWN	UP
MAPT	HsaEX0037855	chr17:45983178-45983930	753	chr17:45978440,45982866+45983178-45983930,45987040	S*				UP
MARCH1	HsaEX0037859	chr4:163612339-163613038	700	chr4:163613314,163612271+163612339-163613038,163585929	S*	CORE_UP
MARCH7	HsaEX0037886	chr2:159764626-159764674	49	chr2:159762993,159764626-159764674,159767284	S	CORE_DOWN
MARK1	HsaEX0037909	chr1:220657790-220657834	45	chr1:220653352,220657790-220657834,220661812	S	CORE_DOWN
MARK2	HsaEX0037916	chr11:63906088-63906114	27	chr11:63905043,63906088-63906114,63908260	C1				UP
MARK3	HsaEX0037925	chr14:103498502-103498528	27	chr14:103492034,103498502-103498528,103500156	C3				UP
MARK3	HsaEX0037926	chr14:103500156-103500200	45	chr14:103498528,103500156-103500200,103502882	C3				UP
MAST2	HsaEX0037980	chr1:46000959-46000979	21	chr1:45997799,46000959-46000979,46002805	S				UP
MAST4	HsaEX0038007	chr5:67149389-67149589	201	chr5:67145379,67149389-67149589,67152637	S				UP
MBD1	HsaEX0038068	chr18:50275370-50275444	75	chr18:50275600,50275370-50275444,50275245	S				UP
MBNL1	HsaEX0038115	chr3:152455542-152455577	36	chr3:152447773,152455542-152455577,152456267	C1	CORE_DOWN			UP
MBNL2	HsaEX0038119	chr13:97356796-97356849	54	chr13:97347067,97356796-97356849,97357482	S				UP
MBNL2	HsaEX0038120	chr13:97365136-97365171	36	chr13:97357635,97365136-97365171,97391322	C2				UP
MBTD1	HsaEX0038157	chr17:51202022-51202077	56	chr17:51202701,51202022-51202077,51201696	S	CORE_DOWN
MCCC2	HsaEX0038209	chr5:71626640-71626753	114	chr5:71604468,71626640-71626753,71632121	S			DOWN
MCEE	HsaEX0038213	chr2:71129717-71129817	101	chr2:71130180+71130184,71129717-71129817,71124543	S				UP
MCM9	HsaEX0038279	chr6:118856371-118856545	175	chr6:118911650,118856371-118856545,118829250	C2			DOWN
MDM4	HsaEX0038414	chr1:204537430-204537497	68	chr1:204532246,204537430-204537497,204538209	S	CORE_DOWN
MEAF6	HsaEX0038484	chr1:37496707-37496736	30	chr1:37501804,37496707-37496736,37495918	C1				UP
MECP2	HsaEX0038490	chrX:154092184-154092307	124	chrX:154097604,154092184-154092307,154032557	C1			DOWN
MED17	HsaEX0038610	chr11:93797547-93797719	173	chr11:93796540,93797535+93797547-93797719,93801835	S*	CORE_DOWN
MED24	HsaEX0038645	chr17:40034916-40034972	57	chr17:40035117,40034916-40034972,40033456	S				UP
MEF2A	HsaEX0038690	chr15:99703362-99703385	24	chr15:99690428,99703362-99703385,99706729	S				UP
MEF2C	HsaEX0038702	chr5:88730211-88730234	24	chr5:88731729,88730211-88730234,88729347	S				UP
MEF2C	HsaEX0038703	chr5:88761185-88761328	144	chr5:88804598,88761185-88761328,88752043	C1			DOWN
MEF2C	HsaEX0038704	chr5:88760988-88761125	138	chr5:88804598,88760988-88761125,88752043	ME(2-3[100=100])				UP
MEF2D	HsaEX0038714	chr1:156480834-156480971	138	chr1:156482437,156480834-156480971,156479796	S	CORE_DOWN		DOWN
MEIS1	HsaEX0038792	chr2:66569050-66569145	96	chr2:66568756,66569050-66569145,66571246	S			DOWN
MEIS1	HsaEX0038794	chr2:66512149-66512294	146	chr2:66464220,66512149-66512294,66547943	S	CORE_DOWN
MEIS2	HsaEX0038799	chr15:36894717-36894812	96	chr15:36895151,36894717-36894812,36892459	S	CORE_DOWN
METTL6	HsaEX0038930	chr3:15415511-15415583	73	chr3:15415772,15415498+15415511-15415583+15415657,15414097+15414126+15414162+15414180	C1*				UP
MFF	HsaEX0038965	chr2:227342745-227342819	75	chr2:227340380,227342745-227342819,227347226	C3				UP
MFF	HsaEX0038966	chr2:227347226-227347384	159	chr2:227342819,227347226-227347384,227352514	C3			DOWN
MFHAS1	HsaEX0038976	chr8:8790324-8790434	111	chr8:8797365,8790320+8790324-8790434,8785838+8786055	S*				UP
MFN2	HsaEX0038998	chr1:11982523-11982590	68	chr1:11982114,11982523-11982590,11989165	C1				UP
MFSD6	HsaEX0039032	chr2:190415292-190415413	122	chr2:190408503,190415292-190415413,190435977	S	CORE_DOWN
MFSD6	HsaEX0039034	chr2:190499832-190499856	25	chr2:190497593+190497719,190499832-190499856,190500015+190500177+190500214	S				UP
MGAT5	HsaEX0039095	chr2:134253095-134253218	124	chr2:134120291,134253095-134253218,134254262+134254265	C2			DOWN
MGRN1	HsaEX0039140	chr16:4680032-4680097	66	chr16:4677572,4680032-4680097,4681550+4681671	S			DOWN
MIA3	HsaEX0039153	chr1:222662458-222662529	72	chr1:222662332,222662458-222662529,222663998	S				UP
MIB1	HsaEX0039159	chr18:21808612-21808738	127	chr18:21804014,21808612-21808738,21815616	S				UP
MICAL2	HsaEX0039208	chr11:12241040-12241158	119	chr11:12239585,12241040-12241158+12241162+12241306,12256785	C2*				UP
MICAL2	HsaEX0039209	chr11:12242214-12242432	219	chr11:12241158+12241162+12241306,12242214-12242432,12256785	C3				UP
MICAL2	HsaEX0039210	chr11:12242674-12242772	99	chr11:12242432,12242671+12242674-12242772,12256785	C3*				UP
MICAL2	HsaEX0039211	chr11:12243987-12244112	126	chr11:12242772,12243987-12244112,12256785	C3				UP
MICAL2	HsaEX0039213	chr11:12255643-12255750	108	chr11:12244112,12255643-12255750,12256785	C3			DOWN	UP
MICAL3	HsaEX0039219	chr22:17884275-17884358	84	chr22:17885878,17884275-17884358,17872023	C1				UP
MICAL3	HsaEX0039220	chr22:17881205-17881303	99	chr22:17885878,17881205-17881303,17872023	C1				UP
MICAL3	HsaEX0039221	chr22:17879346-17879402	57	chr22:17881205,17879346-17879402,17872023	C3				UP
MICAL3	HsaEX0039222	chr22:17875447-17875554	108	chr22:17879346,17875447-17875554,17872023	C3				UP
MICAL3	HsaEX0039223	chr22:17872747-17872854	108	chr22:17875447,17872747-17872854,17872023	C3				UP
MICAL3	HsaEX0039226	chr22:17826454-17826516	63	chr22:17831854,17826454-17826516,17823060	C2				UP
MICU1	HsaEX0039245	chr10:72509398-72509403	6	chr10:72523802+72531460+72533742+72533746,72509398-72509403,72477256+72508269+72508271	MIC-M				UP
MICU1	HsaEX0039246	chr10:72524735-72524746	12	chr10:72533746,72524735-72524746,72508269	S				UP
MIDN	HsaEX0039259	chr19:1251562-1251649	88	chr19:1250529+1250533+1250969,1251562-1251649,1251839	S	CORE_DOWN
MINK1	HsaEX0039303	chr17:4890239-4890308	70	chr17:4889763,4890222+4890239-4890308,4890517	S*				UP
MINK1	HsaEX0039305	chr17:4892402-4892512	111	chr17:4892234,4892402-4892512,4892656	S			DOWN
MINK1	HsaEX0039306	chr17:4893286-4893309	24	chr17:4893067,4893286-4893309,4893434	S				UP
MIOS	HsaEX0039312	chr7:7567607-7567688	82	chr7:7567072+7567371+7567484,7567607-7567688,7572436	C3				UP
MIOS	HsaEX0039315	chr7:7568026-7568123	98	chr7:7567072+7567371+7567484,7568026-7568123,7572436	C2			DOWN
MIS12	HsaEX0039351	chr17:5488196-5488589	394	chr17:5486684,5488196-5488589,5488823	C1			DOWN
MLF1	HsaEX0039426	chr3:158593382-158593426	45	chr3:158592581,158593382-158593426,158596862	S				UP
KMT2C	HsaEX0039504	chr7:152238707-152238826	120	chr7:152247902,152238707-152238826,152235933	A_S	CORE_DOWN
KMT2C	HsaEX0039507	chr7:152195522-152195569	48	chr7:152195907,152195522-152195569,152194568	C1				UP
KMT2E	HsaEX0039518	chr7:105110477-105110602	126	chr7:105110368,105110477-105110602,105110753+105110771	S			DOWN
MLLT10	HsaEX0039539	chr10:21733504-21733592	89	chr10:21733087,21733504-21733592,21733768	S	CORE_DOWN
AFDN	HsaEX0039566	chr6:167913403-167913423	21	chr6:167911489,167913403-167913423,167914168	S	CORE_DOWN		DOWN	UP
AFDN	HsaEX0039567	chr6:167947853-167947944	92	chr6:167946901,167947853-167947944,167948293	S	CORE_DOWN
AFDN	HsaEX0039568	chr6:167954461-167954493	33	chr6:167952187,167954458+167954461-167954493,167962433+167962439	S*				UP
AFDN	HsaEX0039569	chr6:167893862-167893906	45	chr6:167891029,167893862-167893906,167896878	S				UP
MON2	HsaEX0039778	chr12:62544766-62544768	3	chr12:62543198,62544766-62544768,62544898	MIC-S				UP
MON2	HsaEX0039780	chr12:62566014-62566031	18	chr12:62565380,62566014-62566031,62566322	S			DOWN	UP
MPDZ	HsaEX0039899	chr9:13122087-13122170	84	chr9:13123153,13122087-13122170,13121932+13121954	S	CORE_DOWN
MPDZ	HsaEX0039907	chr9:13147548-13147658	111	chr9:13150501+13150511,13147548-13147658,13140149	C1				UP
MPDZ	HsaEX0039908	chr9:13143466-13143564	99	chr9:13147548,13143466-13143564,13140149	C2				UP
MPHOSPH9	HsaEX0039926	chr12:123163014-123163134	121	chr12:123163950,123163014-123163134,123162218	C1	CORE_DOWN
MPP7	HsaEX0039996	chr10:28111109-28111120	12	chr10:28111224+28119651,28111109-28111120,28089841+28109772	MIC-S				UP
MPPE1	HsaEX0040009	chr18:11884879-11885043	165	chr18:11885676,11884879-11885043,11884627	A_S				UP
MPRIP	HsaEX0040027	chr17:17164109-17167915	3807	chr17:17161356,17164109-17167915,17171718	S				UP
MS4A6A	HsaEX0040262	chr11:60179831-60179965	135	chr11:60181581,60179352+60179831-60179965,60175611	C2*			DOWN
MS4A6A	HsaEX0040263	chr11:60178260-60178316	57	chr11:60179352+60179831,60178260-60178316,60175611	C1			DOWN
MSI2	HsaEX0040316	chr17:57674972-57675126	155	chr17:57652161,57674918+57674972-57675126+57675347+57675385,57679549+57679607	C2*			DOWN
MSI2	HsaEX0040317	chr17:57676987-57677059	73	chr17:57675126+57675347+57675385,57676987-57677059,57679549+57679607	S			DOWN	UP
MTA1	HsaEX0040386	chr14:105468338-105468349	12	chr14:105466578+105466742,105468338-105468349,105469467	MIC-S				UP
MTA1	HsaEX0040388	chr14:105466707-105466742	36	chr14:105466578,105466707-105466742,105469467	S			DOWN
MTERF1	HsaEX0040433	chr7:91876878-91876926	49	chr7:91880055,91876878-91876926+91876929+91876978,91874450+91874761+91874764	C2*				UP
MTERF4	HsaEX0040439	chr2:241099396-241099894	499	chr2:241102253,241099396-241099894,241097427	C1		CORE_DOWN
MTF2	HsaEX0040457	chr1:93110230-93110428	199	chr1:93079531,93110230-93110428,93110545	S	CORE_DOWN
MTHFD2L	HsaEX0040501	chr4:74261112-74261209	98	chr4:74225394,74261112-74261209,74281425	C1				UP
MTHFD2L	HsaEX0040506	chr4:74181686-74181791	106	chr4:74175403,74181686-74181791,74199794	C2				UP
MTMR1	HsaEX0040548	chrX:150714479-150714529	51	chrX:150699300,150714479-150714529+150714532,150718625	C2*				UP
MTMR1	HsaEX0040551	chrX:150712944-150712970	27	chrX:150712365,150712944-150712970,150718625	C3				UP
MTMR11	HsaEX0040571	chr1:149931260-149931379	120	chr1:149931944,149931260-149931379+149931426+149931473,149930965	S*	CORE_DOWN
MTMR14	HsaEX0040596	chr3:9697752-9697866	115	chr3:9690143,9697711+9697716+9697752-9697866+9698210,9701790	C2*				UP
MTMR3	HsaEX0040615	chr22:30023457-30023480	24	chr22:30022697,30023457-30023480,30025630	S				UP
MTRF1	HsaEX0040720	chr13:41261794-41261825	32	chr13:41262048,41261794-41261825,41260915	C3				UP
MTRR	HsaEX0040725	chr5:7873373-7873512	140	chr5:7870923,7873373-7873512+7873526,7875258	S*			DOWN
MTRR	HsaEX0040727	chr5:7890343-7890412	70	chr5:7889275,7890261+7890277+7890343-7890412,7891372	S*				UP
MTSS1	HsaEX0040731	chr8:124580551-124580562	12	chr8:124585087,124580551-124580562,124568536	S				UP
MTSS1	HsaEX0040732	chr8:124558785-124558832	48	chr8:124562782,124558713+124558785-124558832,124556354+124556405	C2*				UP
MTSS1	HsaEX0040733	chr8:124557681-124557849	169	chr8:124562782,124557681-124557849+124557875,124556354+124556405	C1*			DOWN
MTSS1L	HsaEX0040737	chr16:70679315-70679323	9	chr16:70679627+70679630+70679643,70679315-70679323,70678409+70678413	MIC-S			DOWN	UP
MUTYH	HsaEX0040821	chr1:45333097-45333170	74	chr1:45333285,45333097-45333170,45332834	C2			DOWN
MYH10	HsaEX0040948	chr17:8530623-8530685	63	chr17:8535387,8530623-8530685,8521285	S				UP
MYH10	HsaEX0040951	chr17:8576643-8576669	27	chr17:8577236,8576643-8576669,8575229	C3				UP
MYH14	HsaEX0040955	chr19:50230825-50230999	175	chr19:50230623,50230825-50230999,50231930	S				UP
MYH14	HsaEX0040957	chr19:50255220-50255318	99	chr19:50252753,50255220-50255318,50257299	S				UP
MYNN	HsaEX0041006	chr3:169774031-169774097	67	chr3:169773462+169773563,169774031-169774097+169774141,169774265	S*				UP
MYO18A	HsaEX0041048	chr17:29079727-29081000	1274	chr17:29082316,29079727-29081000,29074914	S				UP
MYO18A	HsaEX0041053	chr17:29085604-29085648	45	chr17:29086438,29085604-29085648,29082438	S				UP
MYO18A	HsaEX0041054	chr17:29137016-29137084	69	chr17:29165942,29137016-29137084,29122253	ME(1-6[99=100];1-9[100=100])				UP
MYO18A	HsaEX0041055	chr17:29128338-29128544	207	chr17:29165942,29128338-29128544,29122253	ME(1-6[99=100])				UP
MYO18A	HsaEX0041056	chr17:29125893-29125967	75	chr17:29165942,29125893-29125967,29122253	C2				UP
MYO18A	HsaEX0041057	chr17:29124653-29124688	36	chr17:29125893,29124653-29124688,29122253	C3				UP
MYO1B	HsaEX0041114	chr2:191400749-191400835	87	chr2:191400468,191400749-191400835,191408115	C2				UP
MYO1B	HsaEX0041115	chr2:191402632-191402718	87	chr2:191400468,191402632-191402718,191408115	C2				UP
MYO5C	HsaEX0041219	chr15:52271763-52271844	82	chr15:52272580,52271763-52271844,52269860	S			DOWN
MYO5C	HsaEX0041221	chr15:52213188-52213286	99	chr15:52214603,52213188-52213286,52211884+52212319	S			DOWN
MYO6	HsaEX0041239	chr6:75911672-75911698	27	chr6:75908627,75911672-75911698,75914063	S				UP
MYO9A	HsaEX0041285	chr15:72019039-72019095	57	chr15:72020918,72019039-72019095,72010447	S		CORE_UP
MYOM1	HsaEX0041331	chr18:3129332-3129519	188	chr18:3131375,3129232+3129268+3129332-3129519,3126897	S*			DOWN	UP
KAT6A	HsaEX0041381	chr8:42049620-42049707	88	chr8:42051901,42049576+42049620-42049707,42049302	S*			DOWN
N4BP2L1	HsaEX0041430	chr13:32407250-32407338	89	chr13:32407645,32407250-32407338,32404271	C2			DOWN
N4BP2L1	HsaEX0041431	chr13:32404321-32404397	77	chr13:32407250,32404321-32404397,32403200	A_C1			DOWN
N4BP2L1	HsaEX0041432	chr13:32404203-32404271	69	chr13:32407250,32404203-32404271,32403200	C3				UP
EEF1AKMT1	HsaEX0041445	chr13:20731841-20732121	281	chr13:20757455,20731841-20732121,20729216	C2		CORE_DOWN
NAA16	HsaEX0041466	chr13:41331283-41331369	87	chr13:41328843+41328847,41331274+41331283-41331369,41358304	C2*	CORE_DOWN
NAB2	HsaEX0041546	chr12:57093407-57093598	192	chr12:57093195,57093407-57093598,57094612	S	CORE_DOWN
NAGPA	HsaEX0041599	chr16:5030385-5030493	109	chr16:5031745+5031766,5030385-5030493,5029008	S			DOWN
NAIP	HsaEX0041611	chr5:70987793-70987874	82	chr5:70998724,70987793-70987874,70986802	C1	CORE_DOWN
NBAS	HsaEX0041793	chr2:15178988-15179116	129	chr2:15186742,15178988-15179116,15167323	S	CORE_DOWN
NBEA	HsaEX0041813	chr13:35645869-35645931	63	chr13:35628248,35645869-35645931,35646259	S				UP
NBEAL1	HsaEX0041829	chr2:203115985-203116070	86	chr2:203113296+203113318,203115985-203116070,203122254	S	CORE_DOWN
NBEAL2	HsaEX0041862	chr3:47004972-47005096	125	chr3:47004590,47004972-47005096,47005181	S			DOWN
NCDN	HsaEX0041982	chr1:35558156-35558223	68	chr1:35557883,35558156-35558223,35559107	S			DOWN
NCKAP1	HsaEX0042009	chr2:183024978-183024995	18	chr2:183037992,183024978-183024995,183023916	S				UP
NCOA1	HsaEX0042048	chr2:24768088-24768135	48	chr2:24762776,24768025+24768079+24768088-24768135,24768221+24768224	S*				UP
NCOA2	HsaEX0042057	chr8:70144642-70144848	207	chr8:70148273,70144642-70144848,70141399	S			DOWN
NCOR1	HsaEX0042112	chr17:16048845-16048988	144	chr17:16057514,16048845-16048988,16047093	S			DOWN
NCOR2	HsaEX0042129	chr12:124374413-124374463	51	chr12:124378237,124374413-124374463,124372610	S				UP
BBIP1	HsaEX0042145	chr10:110907680-110907836	157	chr10:110918121,110907680-110907836,110901612	C1				UP
NDFIP2	HsaEX0042221	chr13:79543618-79543682	65	chr13:79539775,79543558+79543618-79543682,79551017	C3*			DOWN
NDOR1	HsaEX0042224	chr9:137213967-137214068	102	chr9:137213878,137213967-137214068,137214204	S	CORE_DOWN
NDRG2	HsaEX0042231	chr14:21022864-21022905	42	chr14:21023241,21022864-21022905,21022497	S			DOWN	UP
NDUFC1	HsaEX0042315	chr4:139297385-139297443	59	chr4:139300602,139297385-139297443,139296367	C3				UP
NEDD4L	HsaEX0042433	chr18:58341038-58341169	132	chr18:58333892,58341038-58341169,58342906	C3			DOWN
NEDD4L	HsaEX0042434	chr18:58341678-58341797	120	chr18:58341169,58341678-58341797,58342906	S			DOWN
NEDD4L	HsaEX0042435	chr18:58342906-58343103	198	chr18:58341797,58342906-58343103,58349537	S			DOWN
NEK1	HsaEX0042486	chr4:169555720-169555851	132	chr4:169555932,169555688+169555720-169555851+169555874,169537911	S*				UP
NEK6	HsaEX0042543	chr9:124292849-124293013	165	chr9:124257721+124258085,124292849-124293013,124301936	C1				UP
NSMF	HsaEX0042574	chr9:137455629-137455634	6	chr9:137456411,137455629-137455634,137454443+137455307	MIC-S				UP
NF1	HsaEX0042648	chr17:31252938-31253000	63	chr17:31249119,31252938-31253000,31258344	S			DOWN
NF1	HsaEX0042653	chr17:31367225-31367278	54	chr17:31360703,31367225-31367278,31374013	S				UP
NF2	HsaEX0042656	chr22:29683020-29683064	45	chr22:29681601,29683020-29683064,29694752	S			DOWN	UP
NFASC	HsaEX0042668	chr1:204962108-204962158	51	chr1:204957826,204962108-204962158,204968249	S				UP
NFASC	HsaEX0042674	chr1:204984027-204984142	116	chr1:204982020,204984027-204984142,204987418+204987425	S				UP
NFAT5	HsaEX0042682	chr16:69646517-69646578	62	chr16:69626528,69646517-69646578,69647028	C1			DOWN	UP
NFATC3	HsaEX0042716	chr16:68214329-68214432	104	chr16:68191775,68214329-68214432,68226350	C1				UP
NFIX	HsaEX0042743	chr19:13078613-13078735	123	chr19:13075671,13078613-13078735,13081680+13081698	S			DOWN
NFKBIZ	HsaEX0042782	chr3:101857073-101857183	111	chr3:101855902,101857073-101857183,101857292	S	CORE_DOWN
NFYA	HsaEX0042824	chr6:41080814-41080894	81	chr6:41079164,41080811+41080814-41080894+41080897,41084046	S*		CORE_UP	DOWN
NGLY1	HsaEX0042850	chr3:25720130-25720191	62	chr3:25729133,25720014+25720130-25720191,25719635	S*		CORE_DOWN
NGLY1	HsaEX0042856	chr3:25736004-25736149	146	chr3:25737334,25736004-25736149,25733982	C1			DOWN
NIN	HsaEX0042924	chr14:50756492-50758630	2139	chr14:50759857+50759994,50756487+50756492-50758630,50754867	S*			DOWN	UP
NINL	HsaEX0042933	chr20:25486739-25486747	9	chr20:25489244,25486739-25486747,25482100	MIC-S				UP
NKTR	HsaEX0043064	chr3:42620016-42620043	28	chr3:42619708,42620016-42620043,42621429	S	CORE_DOWN	CORE_UP
NOD1	HsaEX0043249	chr7:30437573-30437656	84	chr7:30446141,30437573-30437656,30436081	C1	CORE_DOWN
NOS1AP	HsaEX0043362	chr1:162360812-162360924	113	chr1:162357136,162360812-162360924,162365404	A_S				UP
NPAS1	HsaEX0043455	chr19:47039036-47039151	116	chr19:47036129,47039036-47039151,47039407	C2	CORE_DOWN
NPAS2	HsaEX0043471	chr2:100964058-100964176	119	chr2:100949480,100964058-100964176,100968281	C3		CORE_DOWN
NPAS2	HsaEX0043472	chr2:100964861-100964943	83	chr2:100964176,100964861-100964943,100968281	C3		CORE_DOWN
NPHP3	HsaEX0043535	chr3:132696731-132696813	83	chr3:132697260,132696731-132696813,132694965	S			DOWN	UP
NPL	HsaEX0043577	chr1:182806145-182806232	88	chr1:182803771,182806145-182806232,182812156	S	CORE_DOWN
NPR2	HsaEX0043625	chr9:35800022-35800157	136	chr9:35799731,35800009+35800022-35800157,35800389	S*	CORE_DOWN
NQO2	HsaEX0043651	chr6:3003669-3003789	121	chr6:2994053,3003669-3003789+3003971+3004259,3006468	C2*				UP
NR1H3	HsaEX0043670	chr11:47259180-47259259	80	chr11:47248999,47259180-47259259,47259791	A_C3			DOWN
NR1H3	HsaEX0043673	chr11:47260409-47260675	267	chr11:47259979,47260409-47260675,47261241	C1			DOWN
NR2C1	HsaEX0043687	chr12:95040476-95040597	122	chr12:95049068+95049080,95040476-95040597,95031488	C1		CORE_DOWN
NR2C1	HsaEX0043688	chr12:95031349-95031488	140	chr12:95040476,95031349-95031488,95028509+95028524	C1	CORE_DOWN
NR4A1	HsaEX0043719	chr12:52057352-52057530	179	chr12:52057259,52057352-52057530,52058688	A_S	CORE_DOWN
NR4A1	HsaEX0043720	chr12:52043802-52043911	110	chr12:52041929,52043694+52043802-52043911,52054327	C1*	CORE_DOWN
NRG1	HsaEX0043796	chr8:32616835-32616885	51	chr8:32605683,32616835-32616885,32727949	C2			DOWN
NRG1	HsaEX0043798	chr8:32614514-32614564	51	chr8:32605683,32614514-32614564,32727949	C2			DOWN
NSUN4	HsaEX0043955	chr1:46341323-46341497	175	chr1:46340919+46340924,46341323-46341497+46341865,46344782+46344801	S*				UP
NSUN4	HsaEX0043956	chr1:46344148-46344294	147	chr1:46340919+46340924,46344145+46344148-46344294,46344782+46344801	C1*				UP
NT5C2	HsaEX0043995	chr10:103100779-103100836	58	chr10:103101045,103100582+103100663+103100752+103100779-103100836+103100943+103100964,103100019	S*				UP
NT5C2	HsaEX0044000	chr10:103111745-103111805	61	chr10:103139406,103111693+103111745-103111805,103106706	C1*				UP
NTAN1	HsaEX0044045	chr16:15047997-15048099	103	chr16:15055891,15047997-15048099,15047920	C1			DOWN
NUAK1	HsaEX0044102	chr12:106070774-106070906	133	chr12:106083864,106070774-106070906,106067955	C2	CORE_DOWN
NUMA1	HsaEX0044209	chr11:72012401-72012442	42	chr11:72012895,72012401-72012442,72010854	S				UP
NUP188	HsaEX0044295	chr9:128948502-128948628	127	chr9:128947751,128948502-128948628,128949189	S				UP
NUP54	HsaEX0044372	chr4:76147479-76147640	162	chr4:76148090+76148308,76147479-76147640,76144473	C1				UP
NXF1	HsaEX0044483	chr11:62801094-62801201	108	chr11:62801329,62801094-62801201,62800486	S	CORE_DOWN
NABP1	HsaEX0044509	chr2:191682492-191682595	104	chr2:191682017,191682474+191682492-191682595,191683729	S*		CORE_UP
OBSCN	HsaEX0044538	chr1:228336200-228336270	71	chr1:228335851,228336200-228336270,228337004	S			DOWN
OCIAD1	HsaEX0044570	chr4:48857213-48857365	153	chr4:48851975,48857213-48857365,48860725	C1			DOWN
OCRL	HsaEX0044583	chrX:129575897-129576062	166	chrX:129575250,129575897-129576062,129576317	S			DOWN
ODF2	HsaEX0044592	chr9:128457198-128457437	240	chr9:128456255,128457198-128457437,128459567	C1				UP
ODF2	HsaEX0044598	chr9:128460550-128460666	117	chr9:128459657,128460498+128460513+128460550-128460666,128460942	S*			DOWN
OGDH	HsaEX0044668	chr7:44656318-44656362	45	chr7:44647759,44656318-44656362,44666736	C1				UP
OPA1	HsaEX0044745	chr3:193617784-193617837	54	chr3:193617285,193617784-193617837,193618869	C1				UP
OPTN	HsaEX0044791	chr10:13108138-13108289	152	chr10:13100302,13108138-13108289,13109097+13109112	C1				UP
ORC1	HsaEX0044808	chr1:52383830-52383937	108	chr1:52384550,52383830-52383937,52383569	S	CORE_DOWN
OSBPL9	HsaEX0044950	chr1:51740143-51740211	69	chr1:51714079,51740143-51740211+51740226,51745536	S*				UP
OSBPL9	HsaEX0044962	chr1:51756320-51756358	39	chr1:51750195,51756320-51756358,51760666+51760690	S			DOWN
OSMR	HsaEX0044985	chr5:38931883-38931964	82	chr5:38925371,38931883-38931964,38932463	S	CORE_DOWN
OXR1	HsaEX0045052	chr8:106737520-106737600	81	chr8:106713985,106737520-106737600,106739458	S	CORE_DOWN
P2RX4	HsaEX0045085	chr12:121222947-121223043	97	chr12:121222166,121222947-121223043,121228533	S			DOWN
PACRGL	HsaEX0045168	chr4:20702151-20702221	71	chr4:20701884,20702141+20702151-20702221,20704466	C3*				UP
PACRGL	HsaEX0045171	chr4:20707803-20707870	68	chr4:20704814,20707803-20707870,20713432	C2	CORE_DOWN		DOWN
PACRGL	HsaEX0045177	chr4:20724808-20724888	81	chr4:20713539+20713543,20724808-20724888,20727285+20727290	S				UP
PACS2	HsaEX0045192	chr14:105385685-105385717	33	chr14:105384987,105385685-105385717,105389961	S				UP
PACSIN2	HsaEX0045196	chr22:42880617-42880622	6	chr22:42882184,42880617-42880622,42879169	MIC-S				UP
PACSIN2	HsaEX0045197	chr22:42876888-42877010	123	chr22:42879048,42876884+42876888-42877010,42876324+42876333	S*			DOWN
PAFAH2	HsaEX0045237	chr1:25988231-25988327	97	chr1:25989448+25989452,25988231-25988327,25984528	C1		CORE_DOWN
PAK1	HsaEX0045257	chr11:77356507-77356561	55	chr11:77358898,77356507-77356561,77355842	S				UP
PALB2	HsaEX0045294	chr16:23607864-23608012	149	chr16:23614004,23607864-23608012,23603669	S	CORE_DOWN
PALLD	HsaEX0045304	chr4:168925233-168925278	46	chr4:168925078,168925233-168925278,168926213	S				UP
PALLD	HsaEX0045306	chr4:168896549-168896599	51	chr4:168894677,168896549-168896599,168898493	C1				UP
PALM	HsaEX0045309	chr19:740352-740483	132	chr19:736074+736078,740352-740483,746285	S			DOWN
PAM	HsaEX0045322	chr5:102974116-102974298	183	chr5:102961229,102974116-102974298+102974436,102990272	S*			DOWN
PAN3	HsaEX0045353	chr13:28281315-28281379	65	chr13:28280541,28281315-28281379+28281688,28292382+28292386	C2*	CORE_DOWN
PAOX	HsaEX0045387	chr10:133383970-133384212	243	chr10:133381659,133383960+133383970-133384212+133384302,133388956	S*			DOWN
PAPOLA	HsaEX0045441	chr14:96560649-96560711	63	chr14:96556413,96560649-96560711,96564955	C2			DOWN
PAPSS2	HsaEX0045471	chr10:87721756-87721770	15	chr10:87715843,87721756-87721770,87725288	C3				UP
PAQR5	HsaEX0045488	chr15:69384677-69384882	206	chr15:69380010,69384677-69384882,69397468	C2			DOWN
PARD3	HsaEX0045503	chr10:34336199-34336240	42	chr10:34337275+34337278+34337365,34336199-34336240+34336243,34331344	S*			DOWN
PARD3	HsaEX0045508	chr10:34372498-34372536	39	chr10:34374874,34372498-34372536,34360259	S				UP
PARP14	HsaEX0045587	chr3:122721088-122721653	566	chr3:122720388,122720828+122721088-122721653,122727812	S*	CORE_UP
PARP6	HsaEX0045621	chr15:72250845-72250954	110	chr15:72251207,72250845-72250954+72250957,72250092	S*			DOWN
PARP6	HsaEX0045622	chr15:72249245-72249314	70	chr15:72250020,72249245-72249314,72242699	S				UP
PATZ1	HsaEX0045688	chr22:31328787-31328859	73	chr22:31335692,31328787-31328859+31328924,31327309	S*			DOWN
PBRM1	HsaEX0045733	chr3:52554724-52554879	156	chr3:52561767,52554724-52554879,52550817	C1			DOWN
PBRM1	HsaEX0045736	chr3:52624897-52624941	45	chr3:52627273,52624897-52624941,52617474+52617482+52617538	S				UP
PBRM1	HsaEX0045746	chr3:52681704-52681820	117	chr3:52682092,52681704-52681820,52680926	C3				UP
PBX1	HsaEX0045750	chr1:164820072-164820184	113	chr1:164812038+164812149,164820072-164820184,164821537	S				UP
PBX3	HsaEX0045758	chr9:125962102-125962214	113	chr9:125960849,125962102-125962214,125963012	S				UP
PCBD2	HsaEX0045773	chr5:134959040-134959120	81	chr5:134910466,134959040-134959120,134960586	C1			DOWN
PCK2	HsaEX0045898	chr14:24094766-24094845	80	chr14:24094254+24094434+24094736,24094766-24094845,24096892	S				UP
PCM1	HsaEX0045917	chr8:17980591-17980755	165	chr8:17972687,17980591-17980755,17985447	S				UP
PCM1	HsaEX0045918	chr8:17983233-17983289	57	chr8:17980755,17983233-17983289,17985447	C2				UP
PCM1	HsaEX0045920	chr8:17934706-17934858	153	chr8:17924780,17934706-17934858,17935589	C1				UP
PCM1	HsaEX0045921	chr8:17935188-17935317	130	chr8:17934858,17935134+17935139+17935188-17935317,17935589	C3*				UP
PCNT	HsaEX0045961	chr21:46443810-46443948	139	chr21:46442573+46442684,46443810-46443948,46445284+46445398+46445402	C3			DOWN
PCNX1	HsaEX0045971	chr14:70988570-70988699	130	chr14:70978648,70988567+70988570-70988699,71009634+71009639	C2*		CORE_UP	DOWN
PCNX1	HsaEX0045972	chr14:70995741-70995843	103	chr14:70988699,70995741-70995843+70995925,71009634+71009639	C2*			DOWN
PCNX1	HsaEX0045975	chr14:71048990-71049145	156	chr14:71047984,71048990-71049145,71050632+71050652	S				UP
PCNX1	HsaEX0045976	chr14:71050652-71050760	109	chr14:71047984,71050652-71050760,71051883	C1	CORE_DOWN
PCSK6	HsaEX0046059	chr15:101331651-101331689	39	chr15:101331852,101331651-101331689,101326479	S				UP
PCSK7	HsaEX0046077	chr11:117207654-117207735	82	chr11:117207970,117207654-117207735+117207866,117207160	C1*				UP
PCYT2	HsaEX0046103	chr17:81910905-81911015	111	chr17:81911267,81910901+81910905-81911015,81909602	S*				UP
PDE2A	HsaEX0046193	chr11:72631078-72631135	58	chr11:72642254,72631078-72631135+72631139,72608751	S*			DOWN
PDE8A	HsaEX0046290	chr15:85089338-85089416	79	chr15:85083644,85089338-85089416,85097948	C3	CORE_DOWN
PDGFA	HsaEX0046322	chr7:517398-517490	93	chr7:518939,517394+517398-517490,512455	S*	CORE_DOWN
PDLIM3	HsaEX0046404	chr4:185514703-185514890	188	chr4:185523362,185514703-185514890,185506652	ME(3-4[98=99])			DOWN
PDLIM3	HsaEX0046405	chr4:185514270-185514337	68	chr4:185523362,185514270-185514337,185506652	ME(3-4[98=99])				UP
PDLIM3	HsaEX0046406	chr4:185508477-185508562	86	chr4:185514270,185508299+185508477-185508562,185506652	C2*				UP
PDLIM5	HsaEX0046410	chr4:94579521-94579537	17	chr4:94573393,94579521-94579537,94585565	A_C3				UP
PDLIM5	HsaEX0046416	chr4:94582717-94582729	13	chr4:94573393+94576034+94579369+94579537,94582717-94582729+94582731,94584986+94585565	MIC-S				UP
PDLIM5	HsaEX0046418	chr4:94575943-94576034	92	chr4:94573393,94575616+94575674+94575943-94576034,94584986	ME(5-6[100=100])			DOWN
PDLIM5	HsaEX0046419	chr4:94584986-94585003	18	chr4:94576034,94584986-94585003,94585565	S				UP
PDLIM7	HsaEX0046422	chr5:177491807-177491925	119	chr5:177492405,177491807-177491925,177491146	C1			DOWN
PDP1	HsaEX0046426	chr8:93917911-93917945	35	chr8:93917218,93917911-93917945,93922016	C3				UP
PDXDC1	HsaEX0046484	chr16:15031735-15031906	172	chr16:15030056,15031735-15031906,15138879	C2			DOWN
PDZD2	HsaEX0046497	chr5:32098364-32098634	271	chr5:32097339+32097380,32098364-32098634,32101105+32101112	C1	CORE_DOWN
PER1	HsaEX0046587	chr17:8148644-8148786	143	chr17:8149259,8148644-8148786,8148259	S	CORE_DOWN
PER2	HsaEX0046596	chr2:238261729-238261837	109	chr2:238262191,238261729-238261837,238260953+238261236	S	CORE_DOWN
PER2	HsaEX0046597	chr2:238260828-238260953	126	chr2:238261729,238260828-238260953+238261236,238260053	S*	CORE_DOWN
PEX11A	HsaEX0046628	chr15:89686431-89686546	116	chr15:89690577,89686431-89686546,89683948	C1			DOWN	UP
PEX2	HsaEX0046655	chr8:76988307-76988338	32	chr8:76999990,76988307-76988338,76986296	S			DOWN
PFKP	HsaEX0046759	chr10:3119892-3120044	153	chr10:3118869,3119892-3120044,3129819	S			DOWN
PFKP	HsaEX0046762	chr10:3125097-3125249	153	chr10:3118869,3125097-3125249,3129819	C3				UP
PGAP2	HsaEX0046785	chr11:3822909-3822993	85	chr11:3808315+3808651,3822909-3822993,3823883	C3				UP
PGAP2	HsaEX0046788	chr11:3823617-3823740	124	chr11:3808315+3808651,3823539+3823613+3823617-3823740,3823883	C3*				UP
PHACTR2	HsaEX0046880	chr6:143760401-143760640	240	chr6:143753852+143753912,143760401-143760640,143765246+143765261+143765444	S				UP
PHACTR4	HsaEX0046893	chr1:28457832-28457855	24	chr1:28407463,28457832-28457855,28459085	A_C2				UP
PHB	HsaEX0046901	chr17:49414242-49414333	92	chr17:49414740+49414744+49414748+49414835,49414242-49414333,49413291	S		CORE_DOWN
PHF11	HsaEX0046936	chr13:49497056-49497217	162	chr13:49496600,49497056-49497217,49506635	A_C3				UP
PHF11	HsaEX0046937	chr13:49506635-49506756	122	chr13:49496095,49506635-49506756,49513059	C1			DOWN
PHF12	HsaEX0046947	chr17:28907590-28907672	83	chr17:28908783,28907590-28907672,28906994	S	CORE_DOWN
PHF2	HsaEX0046994	chr9:93659511-93659600	90	chr9:93658236,93659511-93659600,93660192	S	CORE_DOWN
PHF21A	HsaEX0047035	chr11:45946076-45946098	23	chr11:45948886,45946076-45946098,45938312	C3				UP
PHF21A	HsaEX0047036	chr11:45945840-45946003	164	chr11:45948886,45945840-45946003,45938312	ME(1-2[100=99])			DOWN
PHF21A	HsaEX0047040	chr11:46090455-46090566	112	chr11:46092183,46090455-46090566+46090581,46084302	S*				UP
PHF3	HsaEX0047057	chr6:63678828-63679020	193	chr6:63636150,63678828-63679020,63680000	C3				UP
PHKA2	HsaEX0047122	chrX:18900670-18900699	30	chrX:18901485,18900670-18900699,18899226	C2			DOWN
PHKA2	HsaEX0047123	chrX:18899173-18899226	54	chrX:18900670,18899173-18899226,18897333	C2			DOWN	UP
PHKB	HsaEX0047140	chr16:47463904-47463993	90	chr16:47461426+47461504,47463882+47463899+47463904-47463993,47497399	S*			DOWN
PHKB	HsaEX0047142	chr16:47664885-47664975	91	chr16:47663734,47664885-47664975,47669215	ME(2-3[99=98])				UP
PHKB	HsaEX0047143	chr16:47665942-47666032	91	chr16:47663734,47665942-47666032,47669215	ME(2-3[99=98])			DOWN
PHLDB1	HsaEX0047169	chr11:118655860-118655892	33	chr11:118655690,118655860-118655892,118656683	S				UP
PHLDB1	HsaEX0047172	chr11:118642254-118642394	141	chr11:118641784,118642254-118642394,118643800	C3				UP
PHLDB3	HsaEX0047193	chr19:43494702-43494815	114	chr19:43497118,43494702-43494815,43487123	C3	CORE_DOWN
PHLPP2	HsaEX0047212	chr16:71684489-71684601	113	chr16:71690519,71684476+71684489-71684601+71684633,71681861+71681905	S*	CORE_DOWN
PHTF2	HsaEX0047246	chr7:77893982-77893993	12	chr7:77893664,77893982-77893993,77900711	S				UP
PI4KB	HsaEX0047300	chr1:151326172-151326328	157	chr1:151327271,151326172-151326328,151324917	C3				UP
PI4KB	HsaEX0047301	chr1:151324745-151324917	173	chr1:151326172,151324745-151324917,151316509	C2				UP
PIAS2	HsaEX0047318	chr18:46818278-46818447	170	chr18:46820933,46818278-46818447,46815349	S				UP
PICALM	HsaEX0047352	chr11:85978070-85978093	24	chr11:85981129,85978070-85978093,85976682	S				UP
PIGN	HsaEX0047442	chr18:62162253-62162329	77	chr18:62163531,62162253-62162329,62161385	C2				UP
PIGX	HsaEX0047489	chr3:196728702-196728755	54	chr3:196728136,196728702-196728755,196730992	S				UP
PIK3C2A	HsaEX0047517	chr11:17135111-17135159	49	chr11:17136482,17135111-17135159,17134956+17135029	S	CORE_DOWN
PIKFYVE	HsaEX0047614	chr2:208274021-208274053	33	chr2:208273733,208274018+208274021-208274053,208276712	C1*				UP
PIKFYVE	HsaEX0047621	chr2:208302242-208302353	112	chr2:208301094,208302242-208302353,208304071+208304171+208304206	S	CORE_DOWN
PIKFYVE	HsaEX0047627	chr2:208351352-208351455	104	chr2:208350947,208351352-208351455,208352654	S	CORE_DOWN
PIP5K1C	HsaEX0047695	chr19:3633437-3633520	84	chr19:3638884,3633437-3633520,3633169	C1			DOWN
PISD	HsaEX0047729	chr22:31628853-31628981	129	chr22:31629702+31629776,31628853-31628981,31621885	C3				UP
PITPNB	HsaEX0047742	chr22:27854854-27854939	86	chr22:27858387,27854854-27854939,27853663	S			DOWN
PITPNM2	HsaEX0047760	chr12:122991812-122991898	87	chr12:122992499,122991326+122991641+122991755+122991812-122991898,122990709	S*	CORE_DOWN
PKP4	HsaEX0047797	chr2:158676739-158676867	129	chr2:158674000,158676739-158676867,158680429	C2		CORE_UP
PKP4	HsaEX0047808	chr2:158669178-158669302	125	chr2:158666563,158669151+158669178-158669302,158669720	S*	CORE_UP
PKD1	HsaEX0047810	chr16:2113041-2113059	19	chr16:2113157+2113161,2113041-2113059,2112963	S				UP
PKD2	HsaEX0047834	chr4:88058027-88058103	77	chr4:88056263+88056267,88057983+88058027-88058103,88061906	S*			DOWN
PKIG	HsaEX0047864	chr20:44582585-44582731	147	chr20:44531978,44582585-44582731,44589797	S		CORE_UP		UP
PKM	HsaEX0047869	chr15:72203022-72203188	167	chr15:72206728,72203022-72203188,72200655	C3				UP
PKN2	HsaEX0047887	chr1:88804391-88804534	144	chr1:88786213,88804391-88804534,88804846	S			DOWN
PLA2G6	HsaEX0047968	chr22:38125639-38125691	53	chr22:38126371,38125639-38125691,38123258	S	CORE_DOWN			UP
PLA2G6	HsaEX0047975	chr22:38128269-38128420	152	chr22:38129454,38128269-38128420+38128430,38126449+38126527	C1*	CORE_UP		DOWN	UP
PLCD4	HsaEX0048097	chr2:218633386-218633481	96	chr2:218632312,218633386-218633481,218633605	S				UP
PLD3	HsaEX0048185	chr19:40365553-40365585	33	chr19:40348724+40348768,40365553-40365585,40366384+40366419	ME(1-2[98=100])			DOWN
PLEC	HsaEX0048199	chr8:143937749-143937784	36	chr8:143938151,143937749-143937784,143937242	S				UP
PLEC	HsaEX0048202	chr8:143938401-143938415	15	chr8:143938631,143938401-143938415,143938240	S				UP
PLEKHA1	HsaEX0048216	chr10:122428276-122428316	41	chr10:122427031,122428276-122428316,122429624	S				UP
PLEKHA5	HsaEX0048249	chr12:19270188-19270205	18	chr12:19269885,19270188-19270205,19274516	S				UP
PLEKHA5	HsaEX0048254	chr12:19347110-19347182	73	chr12:19345888,19346972+19346994+19347107+19347110-19347182,19348399	S*				UP
PLEKHA5	HsaEX0048257	chr12:19290677-19290796	120	chr12:19287556,19290512+19290677-19290796+19290985,19320562	C1*				UP
PLEKHA5	HsaEX0048258	chr12:19291644-19291697	54	chr12:19290796+19290985,19291644-19291697,19320562	C3				UP
PLEKHA5	HsaEX0048259	chr12:19314814-19314894	81	chr12:19291697,19314746+19314765+19314814-19314894,19320562	C3*				UP
PLEKHA5	HsaEX0048260	chr12:19320021-19320056	36	chr12:19314894,19320021-19320056,19320562	C3				UP
PLEKHA6	HsaEX0048271	chr1:204251535-204251611	77	chr1:204257353,204251531+204251535-204251611,204250614	C2*				UP
PLEKHA6	HsaEX0048275	chr1:204243114-204243263	150	chr1:204244864,204243114-204243263,204241814	S				UP
FERMT2	HsaEX0048321	chr14:52881796-52881828	33	chr14:52893293,52881796-52881828,52881469	S				UP
PLEKHM2	HsaEX0048420	chr1:15721329-15721388	60	chr1:15719920,15721329-15721388,15725317	S				UP
PLEKHN1	HsaEX0048428	chr1:973186-973326	141	chr1:973010,973186-973326,973500	C1	CORE_UP
PLOD2	HsaEX0048471	chr3:146077862-146077924	63	chr3:146079116,146077862-146077924,146076895	S				UP
PML	HsaEX0048646	chr15:74032627-74032698	72	chr15:74024927,74032572+74032627-74032698+74032715,74033156+74033201	S*		CORE_UP
PMM2	HsaEX0048653	chr16:8804767-8804843	77	chr16:8801910,8804767-8804843,8806316	S			DOWN
PMS1	HsaEX0048668	chr2:189785346-189785471	126	chr2:189784484+189784564+189784593+189784614+189784770+189784898,189785346-189785471,189791790	S				UP
PNPLA6	HsaEX0048741	chr19:7535127-7535202	76	chr19:7534902+7535005,7535127-7535202+7535213+7535328,7535509	S*				UP
POC1B	HsaEX0048789	chr12:89460016-89460038	23	chr12:89466770,89460016-89460038,89459718	A_C2				UP
POC1B	HsaEX0048790	chr12:89459638-89459718	81	chr12:89466770,89459638-89459718,89425379	C1			DOWN
POGZ	HsaEX0048835	chr1:151408409-151408581	173	chr1:151408694,151408409-151408581,151408240	S	CORE_DOWN
POLB	HsaEX0048868	chr8:42339012-42339069	58	chr8:42338685,42339012-42339069,42344953	S				UP
POLG	HsaEX0048929	chr15:89317939-89318037	99	chr15:89318541,89317939-89318037,89317536	A_S	CORE_DOWN
POLK	HsaEX0048967	chr5:75593966-75594049	84	chr5:75590440,75593878+75593942+75593966-75594049,75596222+75596296	S*			DOWN
POLK	HsaEX0048969	chr5:75568706-75568790	85	chr5:75552591,75568677+75568706-75568790,75569340+75569425	S*				UP
POLM	HsaEX0048986	chr7:44076509-44076629	121	chr7:44078554+44078740+44078756,44076107+44076509-44076629+44076755,44074522+44074530	C1*	CORE_DOWN
POMT1	HsaEX0049154	chr9:131504189-131504340	152	chr9:131503073+131503313+131503365,131504189-131504340+131504649,131506114	C1*		CORE_DOWN
POMT1	HsaEX0049155	chr9:131506114-131506220	107	chr9:131503073+131503313+131503365,131506114-131506220,131506403	C2			DOWN
POMZP3	HsaEX0049174	chr7:76618497-76618615	119	chr7:76625522,76618497-76618615,76618300	S				UP
PPA2	HsaEX0049256	chr4:105437950-105438036	87	chr4:105446383,105437950-105438036+105438459,105424322	S*			DOWN
PLPP1	HsaEX0049259	chr5:55490960-55491114	155	chr5:55534572,55490960-55491114,55468149	ME(1-2[97=92])				UP
PLPP1	HsaEX0049260	chr5:55475299-55475450	152	chr5:55534572,55475299-55475450,55468149	ME(1-2[97=92])			DOWN
PPARA	HsaEX0049276	chr22:46219812-46219969	158	chr22:46218401+46218405,46219812-46219969+46219999+46220014,46231792	S*		CORE_DOWN
PPARA	HsaEX0049280	chr22:46188723-46188822	100	chr22:46176836,46188723-46188822,46198342+46198345	C2		CORE_UP
PPFIA1	HsaEX0049332	chr11:70382088-70382158	71	chr11:70378195,70382088-70382158,70383003	S			DOWN
PPFIA1	HsaEX0049334	chr11:70349923-70350039	117	chr11:70348420,70349923-70350039,70354301+70354322	C1				UP
PPFIA1	HsaEX0049336	chr11:70365373-70365435	63	chr11:70362488,70365373-70365435,70372212+70372215	S				UP
PPFIA1	HsaEX0049337	chr11:70365941-70365967	27	chr11:70365435,70365941-70365967,70372212+70372215	C3				UP
PPFIBP1	HsaEX0049367	chr12:27655143-27655235	93	chr12:27654814,27655143-27655235,27656616	S				UP
PPFIBP1	HsaEX0049370	chr12:27674192-27674221	30	chr12:27673827,27674192-27674221,27676428	S	CORE_DOWN
PPFIBP1	HsaEX0049371	chr12:27677064-27677096	33	chr12:27676599,27677064-27677096,27679489	S			DOWN
PPFIBP1	HsaEX0049373	chr12:27658816-27658848	33	chr12:27656730,27658816-27658848,27660884	S				UP
PPFIBP2	HsaEX0049385	chr11:7641033-7641065	33	chr11:7639870,7641033-7641065,7641479	S				UP
LRR1	HsaEX0049451	chr14:49612472-49612624	153	chr14:49608448,49612472-49612624,49614256	C3				UP
PPOX	HsaEX0049521	chr1:161170409-161170519	111	chr1:161170024,161170409-161170519,161170620	C1			DOWN
PPP1R12A	HsaEX0049549	chr12:79810395-79810511	117	chr12:79817394,79810395-79810511,79810010	S				UP
PPP1R12A	HsaEX0049557	chr12:79806166-79806297	132	chr12:79807226,79806166-79806297+79806333,79805768	C1*		CORE_UP
PPP1R12B	HsaEX0049570	chr1:202575002-202575182	181	chr1:202569197,202575002-202575182,202580474	S				UP
PPP1R16A	HsaEX0049611	chr8:144497977-144498161	185	chr8:144497443+144497453,144497977-144498161+144498217,144498900+144498916+144498940+144498949	C3*				UP
PPP1R16A	HsaEX0049613	chr8:144489091-144489164	74	chr8:144478127,144489091-144489164,144490034	C1				UP
PPP1R9A	HsaEX0049635	chr7:95284018-95284216	199	chr7:95268707,95284018-95284216+95284330+95284358,95286206	C2*			DOWN
PPP1R9A	HsaEX0049642	chr7:95287110-95287133	24	chr7:95286325,95287110-95287133,95288536	S				UP
PPP2R3C	HsaEX0049692	chr14:35116610-35116737	128	chr14:35121902,35116610-35116737,35110629	S			DOWN	UP
PPP2R5C	HsaEX0049725	chr14:101809913-101810036	124	chr14:101762970,101809913-101810036,101856686	C1			DOWN
PPP2R5C	HsaEX0049730	chr14:101917831-101917947	117	chr14:101912473,101917831-101917947,101925141	S				UP
PPP3CB	HsaEX0049746	chr10:73439872-73439901	30	chr10:73444725,73439872-73439901,73438420	S	CORE_DOWN
PPP3CC	HsaEX0049748	chr8:22539469-22539498	30	chr8:22533018,22539469-22539498,22540615	S			DOWN
PPP3CC	HsaEX0049757	chr8:22531302-22531328	27	chr8:22528577,22531302-22531328,22532225+22532229	S				UP
PPP6R1	HsaEX0049804	chr19:55252094-55252129	36	chr19:55258435,55252094-55252129,55247109	S				UP
PPP6R3	HsaEX0049811	chr11:68609611-68609628	18	chr11:68603492+68603502,68609473+68609611-68609628,68609855+68609904	S*				UP
PPRC1	HsaEX0049840	chr10:102143045-102143098	54	chr10:102142004,102143045-102143098,102144250	C1	CORE_DOWN
PPRC1	HsaEX0049841	chr10:102144250-102144307	58	chr10:102143098,102144250-102144307,102146672+102147114	C3	CORE_DOWN
PPRC1	HsaEX0049842	chr10:102145020-102145090	71	chr10:102144307,102145020-102145090,102148372	C3	CORE_DOWN		DOWN
PPRC1	HsaEX0049843	chr10:102147114-102147353	240	chr10:102145090,102146672+102147114-102147353+102147392,102148372	C1*			DOWN
PPT2	HsaEX0049849	chr6:32155030-32155183	154	chr6:32154777,32155030-32155183,32155768	A_C1	CORE_DOWN
PQLC1	HsaEX0049865	chr18:79933969-79934022	54	chr18:79943329+79943369+79943396,79933969-79934022,79919400	C2				UP
PQLC1	HsaEX0049866	chr18:79930228-79930311	84	chr18:79943329+79943369+79943396,79930228-79930311,79919400	C3				UP
PRDM2	HsaEX0049937	chr1:13769118-13769173	56	chr1:13749487,13769039+13769118-13769173,13773078	C1*				UP
PREPL	HsaEX0050002	chr2:44359497-44359596	100	chr2:44361380+44361417+44361524,44359497-44359596+44359750+44360038,44346390	S*		CORE_UP		UP
PRKAA1	HsaEX0050073	chr5:40774928-40774972	45	chr5:40775410,40774928-40774972,40771827+40771863	S				UP
PRKAG1	HsaEX0050103	chr12:49005743-49005852	110	chr12:49013062,49005743-49005852+49005881,49005543+49005592	S*			DOWN
PRKCA	HsaEX0050135	chr17:66796448-66796495	48	chr17:66788979,66796448-66796495,66803873	S				UP
PRKCE	HsaEX0050160	chr2:45677832-45677916	85	chr2:45652448,45677832-45677916,45843000	C1				UP
PRKCE	HsaEX0050161	chr2:45697945-45698009	65	chr2:45652448,45697941+45697945-45698009,45843000	ME(5-8[100=100])				UP
PRKCE	HsaEX0050162	chr2:45700539-45700645	107	chr2:45652448,45700539-45700645,45843000	C1				UP
PRKCE	HsaEX0050163	chr2:45701383-45701491	109	chr2:45652448,45701383-45701491+45701524,45843000	C1*				UP
PRKG1	HsaEX0050231	chr10:52272392-52272481	90	chr10:52271489,52272392-52272481,52280789	C2			DOWN
PRMT7	HsaEX0050291	chr16:68312042-68312176	135	chr16:68311099+68311111+68311246+68311505,68312042-68312176,68315897	S			DOWN
PRPF18	HsaEX0050346	chr10:13597645-13597671	27	chr10:13597535,13597645-13597671,13600244	S				UP
PRPF39	HsaEX0050364	chr14:45109894-45109993	100	chr14:45109780,45109894-45109993,45110071+45110094	S	CORE_DOWN
PRPF39	HsaEX0050365	chr14:45096424-45096758	335	chr14:45096228,45096424-45096758,45096887	S		CORE_UP
PRPF4B	HsaEX0050389	chr6:4061655-4061700	46	chr6:4061147,4061655-4061700+4061945,4062213+4062221	C1*	CORE_DOWN
PSPH	HsaEX0050681	chr7:56043148-56043261	114	chr7:56051138+56051172,56043148-56043261,56034106+56034147+56034154	C1		CORE_DOWN
PTAR1	HsaEX0050711	chr9:69740721-69740776	56	chr9:69741792,69740686+69740721-69740776,69734254	S*				UP
PTAR1	HsaEX0050712	chr9:69750781-69750950	170	chr9:69759853,69750781-69750950,69741858	S		CORE_UP
PTBP2	HsaEX0050732	chr1:96806419-96806452	34	chr1:96804939,96806419-96806452,96806866	S			DOWN
PTK2	HsaEX0050855	chr8:140769575-140769592	18	chr8:140789474,140769575-140769592,140764284+140764290	S				UP
PTPN13	HsaEX0050965	chr4:86770101-86770199	99	chr4:86767976,86770101-86770199+86770322,86772756+86772778	C3*	CORE_DOWN
PTPN18	HsaEX0050982	chr2:130360195-130360275	81	chr2:130359646,130360195-130360275,130369133	C2				UP
PTPN3	HsaEX0051023	chr9:109421234-109421437	204	chr9:109422718,109421234-109421437,109420600	C2				UP
PTPN3	HsaEX0051031	chr9:109454496-109454574	79	chr9:109457173,109454496-109454574,109448855+109448891	S		CORE_UP
PTPRA	HsaEX0051079	chr20:2975215-2975241	27	chr20:2965202,2975215-2975241,2986765	S				UP
PTPRD	HsaEX0051110	chr9:8454580-8454591	12	chr9:8460411,8454580-8454591+8454594,8449837	MIC-S				UP
PTPRD	HsaEX0051111	chr9:8523513-8523524	12	chr9:8524925,8523513-8523524,8521546	C1				UP
PTPRD	HsaEX0051112	chr9:8527345-8527353	9	chr9:8528591,8527345-8527353,8525035+8525036+8526644	MIC-M				UP
PTPRD	HsaEX0051117	chr9:8437198-8437239	42	chr9:8438701,8437198-8437239,8436689	C3				UP
PTPRD	HsaEX0051119	chr9:8500754-8501059	306	chr9:8504261,8500754-8501059,8485324+8485327	C2			DOWN
PTPRD	HsaEX0051120	chr9:8499647-8499840	194	chr9:8500754,8499647-8499840,8485324+8485327	C3			DOWN
PTPRD	HsaEX0051121	chr9:8497242-8497268	27	chr9:8499647,8497242-8497268,8492979	C1				UP
PTPRD	HsaEX0051122	chr9:8492862-8492979	118	chr9:8497242,8492862-8492979,8485324+8485327	C3			DOWN
PTPRF	HsaEX0051130	chr1:43575910-43575927	18	chr1:43569778,43575910-43575927,43578810	S				UP
PTPRF	HsaEX0051137	chr1:43597748-43598053	306	chr1:43592601,43597748-43598053,43598720	S			DOWN
PTPRF	HsaEX0051138	chr1:43602071-43602097	27	chr1:43598913,43602071-43602097+43602108,43603416	S*				UP
PTPRF	HsaEX0051139	chr1:43603611-43604189	579	chr1:43603527+43603533,43603611-43604189+43604294,43604903	S*			DOWN
PTPRF	HsaEX0051140	chr1:43612768-43612800	33	chr1:43609498,43612768-43612800,43613618	S				UP
PTPRK	HsaEX0051167	chr6:128001196-128001207	12	chr6:128003197+128005084,128001196-128001207,127998904+128000330	MIC-S				UP
PTPRK	HsaEX0051168	chr6:127995249-127995266	18	chr6:127995462,127995249-127995266,127992709	S				UP
PTPRK	HsaEX0051169	chr6:128003197-128003232	36	chr6:128005084,128003197-128003232,128001207	C3				UP
PTPRM	HsaEX0051180	chr18:8122242-8122316	75	chr18:8114827,8122242-8122316,8143647	S				UP
PTPRM	HsaEX0051183	chr18:8248150-8248176	27	chr18:8247919,8248150-8248176,8253227	S				UP
PTPRS	HsaEX0051223	chr19:5229491-5229684	194	chr19:5238919,5229491-5229684,5222220	C3			DOWN
PTPRS	HsaEX0051224	chr19:5229316-5229342	27	chr19:5229491,5229316-5229342,5225844	C1				UP
PTPRS	HsaEX0051225	chr19:5225727-5225844	118	chr19:5238919,5225727-5225844,5222220	C3			DOWN
PTPRS	HsaEX0051226	chr19:5222689-5223297	609	chr19:5238919,5222689-5223297,5222220	C2			DOWN
PTPRU	HsaEX0051231	chr1:29307129-29307146	18	chr1:29305428,29307129-29307146,29310744	S				UP
PTPRU	HsaEX0051241	chr1:29289683-29289712	30	chr1:29284869,29289683-29289712,29291869	S				UP
PUS3	HsaEX0051313	chr11:125895907-125896330	424	chr11:125903170,125895907-125896330,125895789	S	CORE_UP		DOWN
PUS7	HsaEX0051317	chr7:105496954-105496971	18	chr7:105502277+105502420,105496954-105496971,105495253	S				UP
PVT1	HsaEX0051348	chr8:127998200-127998359	160	chr8:127989291,127998200-127998359,128009590	A_C1	CORE_UP
PWWP2B	HsaEX0051376	chr10:132409762-132409879	118	chr10:132405986+132406289,132409762-132409879,132417061	S				UP
PXK	HsaEX0051392	chr3:58420536-58420568	33	chr3:58412963,58420536-58420568,58424752	C1				UP
PXK	HsaEX0051400	chr3:58412901-58412963	63	chr3:58410159,58412901-58412963,58424752	C1	CORE_DOWN
PXN	HsaEX0051409	chr12:120219207-120220091	885	chr12:120221623,120219207-120220091,120215273+120215373+120215417	C2				UP
PXN	HsaEX0051410	chr12:120216273-120216581	309	chr12:120221623,120216273-120216581,120215273+120215373+120215417	C2				UP
PXN	HsaEX0051412	chr12:120215560-120215655	96	chr12:120221623,120215560-120215655+120215661,120215273+120215373+120215417	C1*				UP
PYROXD2	HsaEX0051451	chr10:98387865-98388084	220	chr10:98388354,98387865-98388084,98387307	C2				UP
QTRT2	HsaEX0051501	chr3:114056999-114057021	23	chr3:114056864,114056999-114057021+114057106,114065237	S*		CORE_DOWN
R3HDM1	HsaEX0051521	chr2:135641536-135641790	255	chr2:135639122,135641536-135641790,135645379	S			DOWN
R3HDM2	HsaEX0051543	chr12:57288857-57288910	54	chr12:57289009,57288857-57288910,57284056	C1				UP
R3HDM2	HsaEX0051545	chr12:57305640-57305663	24	chr12:57310264,57305640-57305663,57303217	C1		CORE_UP
RAB11FIP5	HsaEX0051567	chr2:73079651-73080024	374	chr2:73088050,73079651-73080024,73076182	S				UP
RAB30	HsaEX0051629	chr11:83034172-83034272	101	chr11:83071691,83034127+83034172-83034272,82997324	ME(1-4[98=100])				UP
RAB3GAP1	HsaEX0051667	chr2:135167693-135167713	21	chr2:135164696,135167693-135167713,135168545	S				UP
RAD51D	HsaEX0051916	chr17:35107366-35107447	82	chr17:35118501,35107366-35107447,35107122	A_C3	CORE_DOWN
RAD52	HsaEX0051924	chr12:914431-914529	99	chr12:916344+916350+916381,914411+914431-914529+914532,914121	S*	CORE_DOWN
RALGAPB	HsaEX0052053	chr20:38520240-38520275	36	chr20:38518000,38520240-38520275,38521497	S				UP
RALGAPB	HsaEX0052061	chr20:38569893-38569996	104	chr20:38567232,38569888+38569893-38569996,38574150	C2*	CORE_DOWN
RALGAPB	HsaEX0052062	chr20:38570769-38570847	79	chr20:38569996,38570769-38570847,38574150	S	CORE_DOWN
RALGAPB	HsaEX0052066	chr20:38534385-38534393	9	chr20:38532859,38534385-38534393,38535074+38535086	S				UP
RANBP2	HsaEX0052159	chr2:108769260-108769337	78	chr2:108768388,108769260-108769337,108771701	S				UP
RAP1GAP	HsaEX0052213	chr1:21603835-21603912	78	chr1:21606066,21603658+21603835-21603912,21602913	S*				UP
RAP1GDS1	HsaEX0052235	chr4:98379017-98379163	147	chr4:98352601,98379017-98379163,98391952	S			DOWN
RAPGEF1	HsaEX0052251	chr9:131604931-131605188	258	chr9:131621796+131621809+131621886,131604931-131605188,131602149	C2				UP
RAPGEF1	HsaEX0052252	chr9:131603961-131604053	93	chr9:131621796+131621809+131621886,131603961-131604053,131602149	C1				UP
RAPGEF2	HsaEX0052259	chr4:159351059-159351133	75	chr4:159350289,159351059-159351133+159351181,159352685+159352790	S*	CORE_DOWN
RAPGEF2	HsaEX0052261	chr4:159243774-159243791	18	chr4:159241368,159243774-159243791,159304342+159304393	S				UP
RAPGEF4	HsaEX0052276	chr2:172960760-172960813	54	chr2:172922300,172960760-172960813,172961122	C1			DOWN
RAPH1	HsaEX0052306	chr2:203477076-203477156	81	chr2:203489584,203477076-203477156,203476753	C3			DOWN
RASA2	HsaEX0052357	chr3:141577000-141577106	107	chr3:141574067,141577000-141577106,141580368	S			DOWN
RASA2	HsaEX0052367	chr3:141578649-141578754	106	chr3:141577106,141578649-141578754+141578820,141580368	S*				UP
RB1CC1	HsaEX0052519	chr8:52685937-52686156	220	chr8:52686853,52685937-52686156,52685520	S				UP
RBBP6	HsaEX0052533	chr16:24567792-24567893	102	chr16:24567505,24567792-24567893,24568745	S	CORE_DOWN	CORE_UP
TIAM2	HsaEX0052627	chr6:154860738-154860998	261	chr6:154833405+154833409,154860738-154860998,154944116	C1	CORE_UP
RBM41	HsaEX0052717	chrX:107113397-107113468	72	chrX:107115352+107115385+107115408,107113397-107113468,107088833+107088839	C1			DOWN
RBM41	HsaEX0052719	chrX:107088436-107088839	404	chrX:107115352,107088436-107088839,107069402	C2			DOWN
RBM5	HsaEX0052744	chr3:50104248-50104308	61	chr3:50103166,50104248-50104308,50105077	S	CORE_DOWN
RBM5	HsaEX0052746	chr3:50110379-50110463	85	chr3:50109688,50110379-50110463,50110679+50110682	S	CORE_DOWN
RBM6	HsaEX0052755	chr3:49967470-49967669	200	chr3:49962685,49967198+49967333+49967470-49967669,50066242+50066293	C2*			DOWN
RBFOX2	HsaEX0052771	chr22:35756105-35756144	40	chr22:35759888,35756105-35756144,35746561	C1			DOWN
RBFOX2	HsaEX0052772	chr22:35752613-35752655	43	chr22:35759888,35752613-35752655,35746561	C3				UP
RCCD1	HsaEX0052886	chr15:90956612-90956900	289	chr15:90954874+90954948,90956612-90956900,90959900	C3	CORE_UP
RCCD1	HsaEX0052887	chr15:90957113-90957480	368	chr15:90954874+90954948,90957113-90957480+90957503,90959900	C3*	CORE_UP
RCE1	HsaEX0052889	chr11:66845521-66845562	42	chr11:66845237,66845500+66845521-66845562,66845860	S*	CORE_DOWN
RDH13	HsaEX0052943	chr19:55048046-55048257	212	chr19:55048329,55048046-55048257,55047488	A_S				UP
REEP6	HsaEX0053010	chr19:1496591-1496671	81	chr19:1496453,1496591-1496671,1497174	S				UP
REL	HsaEX0053013	chr2:60920574-60920642	69	chr2:60920109,60920574-60920642,60921763+60921790	S	CORE_DOWN
RELB	HsaEX0053018	chr19:45032534-45032749	216	chr19:45028992,45032534-45032749,45034244	S	CORE_DOWN
REPS1	HsaEX0053046	chr6:138917555-138917627	73	chr6:138920215,138917555-138917627,138915976	S			DOWN
REPS1	HsaEX0053051	chr6:138926401-138926478	78	chr6:138929977,138926401-138926478+138926481,138921124	S*				UP
REPS2	HsaEX0053064	chrX:17074114-17074159	46	chrX:17069993,17074114-17074159,17103718	C2				UP
RERE	HsaEX0053083	chr1:8614561-8614686	126	chr1:8624310,8614561-8614686,8557523	C1			DOWN
REV3L	HsaEX0053127	chr6:111308014-111308245	232	chr6:111309853,111308014-111308245,111307570	S	CORE_UP
RFFL	HsaEX0053186	chr17:35017523-35017606	84	chr17:35021371,35017523-35017606,35016580	A_S			DOWN
RGN	HsaEX0053333	chrX:47089776-47089991	216	chrX:47084600,47089776-47089991,47091678	S				UP
RGS12	HsaEX0053361	chr4:3428558-3428711	154	chr4:3428169,3428558-3428711,3430407	S				UP
RHBDD1	HsaEX0053432	chr2:226839409-226839627	219	chr2:226835663+226836087+226836129,226839409-226839627,226864604+226864630	C2				UP
RHBDD1	HsaEX0053433	chr2:226838073-226838154	82	chr2:226835663+226836087+226836129,226838073-226838154,226864604+226864630	C2				UP
RHBDF1	HsaEX0053445	chr16:64333-64437	105	chr16:64699,64333-64437+64440,63800+63922	S*				UP
RHEBL1	HsaEX0053494	chr12:49066972-49067035	64	chr12:49069035,49066956+49066968+49066972-49067035,49066690+49066701	S*	CORE_DOWN
RHOBTB1	HsaEX0053506	chr10:60936213-60936284	72	chr10:60941804,60936213-60936284,60911552	C1				UP
RHOT1	HsaEX0053529	chr17:32209350-32209445	96	chr17:32208309,32209350-32209445,32211116	S			DOWN	UP
RHPN2	HsaEX0053553	chr19:33008014-33008180	167	chr19:33011679,33008014-33008180,33003000	S			DOWN
RHPN2	HsaEX0053555	chr19:33021571-33021646	76	chr19:33026504,33021571-33021646,33012724	S			DOWN
RIC8B	HsaEX0053572	chr12:106879026-106879125	100	chr12:106870942,106878987+106879026-106879125,106885904	C3*				UP
RIC8B	HsaEX0053573	chr12:106879775-106879947	173	chr12:106879125,106879775-106879947,106885904	C3				UP
RILPL1	HsaEX0053633	chr12:123475663-123475750	88	chr12:123484180,123475663-123475750,123472682	ME(1-2[98=100];1-3[100=100])				UP
RILPL1	HsaEX0053634	chr12:123518382-123518494	113	chr12:123523495,123518382-123518494,123499536+123499602	C1	CORE_DOWN
RNASE1	HsaEX0053791	chr14:20802249-20802319	71	chr14:20802797,20802249-20802319+20802331,20801996+20802093	S*				UP
RNF14	HsaEX0053898	chr5:141970704-141970877	174	chr5:141969167,141970704-141970877,141973583	S			DOWN
RNF146	HsaEX0053917	chr6:127286050-127286177	128	chr6:127280340,127286050-127286177,127286616	C1				UP
LTN1	HsaEX0053954	chr21:28964577-28964766	190	chr21:28965865,28964577-28964766,28960706	C1				UP
RNF34	HsaEX0054117	chr12:121402742-121402807	66	chr12:121402095,121402742-121402807,121416159	A_C3				UP
RNLS	HsaEX0054180	chr10:88582202-88582307	106	chr10:88583073,88582202-88582307,88573061	C3			DOWN
ROBO1	HsaEX0054203	chr3:78693348-78693356	9	chr3:78714397,78693348-78693356,78688772+78688781	MIC-S			DOWN
ROBO2	HsaEX0054210	chr3:77642671-77642943	273	chr3:77635043,77642671-77642943,77644704	S	CORE_UP
ROCK2	HsaEX0054240	chr2:11196693-11196863	171	chr2:11197180,11196687+11196693-11196863,11195025	S*				UP
ROCK2	HsaEX0054243	chr2:11184666-11184769	104	chr2:11185445,11184666-11184769,11183440	C3				UP
LINC01128	HsaEX0054527	chr1:841200-841373	174	chr1:829104,841200-841373,847654	C2	CORE_DOWN
RP11-342M1.3	HsaEX0054674	chr1:42843404-42843450	47	chr1:42846257+42846360,42843404-42843450,42835131	C3	CORE_UP
LINC00869	HsaEX0054766	chr1:143747671-143747773	103	chr1:143745426,143747671-143747773,143750400	S				UP
RP11-421L21.3	HsaEX0054784	chr1:101080389-101080613	225	chr1:101077508,101080389-101080613,101086852	C3				UP
	HsaEX0054846	chr10:5278079-5278188	110	chr10:5282776,5278079-5278188,5277294	S		CORE_DOWN
SMIM2-AS1	HsaEX0054905	chr13:44143557-44143737	181	chr13:44142696,44143557-44143737,44146782	C1			DOWN
RP11-69E11.4	HsaEX0055116	chr1:39524836-39524964	129	chr1:39529016+39529055,39524836-39524964+39525057+39525151+39525202,39522505+39522543	C2*	CORE_UP
RP5-1074L1.1	HsaEX0055345	chr1:110318765-110318882	118	chr1:110338997,110318765-110318882,110292507	C3	CORE_UP
MAP3K21	HsaEX0055371	chr1:233372639-233372782	144	chr1:233372160,233372639-233372782,233375916	S	CORE_UP
RPAIN	HsaEX0055408	chr17:5425971-5426082	112	chr17:5422829,5425971-5426082,5426236	C2	CORE_DOWN		DOWN
RPAIN	HsaEX0055410	chr17:5428071-5428211	141	chr17:5426299,5428071-5428211,5432542	C2			DOWN
RPL18A	HsaEX0055494	chr19:17861293-17861307	15	chr19:17859974+17860314,17861293-17861307,17861425+17862094	MIC-S	CORE_DOWN
RPL32P3	HsaEX0055509	chr3:129397040-129397140	101	chr3:129399008,129397040-129397140,129393787+129393795	C3			DOWN
RPL32P3	HsaEX0055510	chr3:129396217-129396420	204	chr3:129397040,129396217-129396420,129393787+129393795	S			DOWN
RPN2	HsaEX0055524	chr20:37238402-37238449	48	chr20:37236709,37238402-37238449,37241303+37241308	S				UP
RPP14	HsaEX0055530	chr3:58310309-58310406	98	chr3:58307764,58310309-58310406,58310507	S		CORE_UP		UP
RPRD2	HsaEX0055561	chr1:150441881-150441958	78	chr1:150441023,150441881-150441958,150443231	S				UP
RPS15	HsaEX0055565	chr19:1439606-1439826	221	chr19:1438892,1439606-1439826,1439968+1440019+1440026	S		CORE_UP
RPS6KA3	HsaEX0055588	chrX:20240569-20240605	37	chrX:20266564,20240569-20240605,20234814	C1				UP
RPS6KA3	HsaEX0055599	chrX:20241593-20241686	94	chrX:20266564+20267039,20241593-20241686,20234814	C1				UP
RRAGB	HsaEX0055716	chrX:55727307-55727390	84	chrX:55722285,55727307-55727390,55729294	S				UP
RREB1	HsaEX0055741	chr6:7240438-7240602	165	chr6:7231907,7240438-7240602,7246424	C1	CORE_UP
RUFY3	HsaEX0055947	chr4:70791645-70791729	85	chr4:70789592,70791225+70791645-70791729,70793765+70793785+70793846	S*				UP
RUFY3	HsaEX0055948	chr4:70793846-70793904	59	chr4:70789592,70793765+70793785+70793846-70793904+70793915,70800141	C3*			DOWN
RUNDC1	HsaEX0055952	chr17:42985651-42985656	6	chr17:42981074,42985651-42985656,42987256	MIC-S				UP
RUSC2	HsaEX0055994	chr9:35538967-35539108	142	chr9:35490172,35538967-35539108,35546430	C1				UP
RWDD1	HsaEX0056003	chr6:116574058-116574171	114	chr6:116571655,116574058-116574171,116580295	C1				UP
SAMD12	HsaEX0056142	chr8:118241152-118241270	119	chr8:118379560,118241152-118241270,118197732	C1	CORE_DOWN
SAMD4A	HsaEX0056162	chr14:54784340-54784381	42	chr14:54776540,54784340-54784381+54784447,54784537	S*				UP
SBF1	HsaEX0056293	chr22:50457034-50457111	78	chr22:50459255,50457034-50457111,50456673	S			DOWN
SCAMP2	HsaEX0056357	chr15:74853368-74853496	129	chr15:74854021,74853368-74853496,74852186	S				UP
SCARB1	HsaEX0056418	chr12:124782683-124782811	129	chr12:124786357,124782683-124782811,124778586	S				UP
SCML1	HsaEX0056529	chrX:17744071-17744219	149	chrX:17737680+17737982+17738106,17744071-17744219,17746015+17746018	C1				UP
SCML1	HsaEX0056530	chrX:17745456-17745539	84	chrX:17737680+17737982+17738106,17745456-17745539,17746015+17746018	C1				UP
SCRIB	HsaEX0056638	chr8:143791666-143791740	75	chr8:143791876,143791666-143791740,143791440	S			DOWN	UP
SCYL3	HsaEX0056692	chr1:169855796-169855857	62	chr1:169859041,169855796-169855857+169855932+169855957,169854964	S*				UP
SEC24B	HsaEX0056909	chr4:109481677-109481781	105	chr4:109473186,109481677-109481781,109491327	S				UP
SEC31B	HsaEX0056964	chr10:100508461-100508469	9	chr10:100509007,100508461-100508469,100508048+100508051	MIC-S				UP
SEC31B	HsaEX0056967	chr10:100498705-100498804	100	chr10:100499155+100499160,100498705-100498804,100498207	S				UP
SEC31B	HsaEX0056969	chr10:100500110-100500159	50	chr10:100501654,100500110-100500159,100499598	C3				UP
SECISBP2	HsaEX0056997	chr9:89339864-89339953	90	chr9:89338580,89339864-89339953,89341347	S			DOWN
SEMA3F	HsaEX0057075	chr3:50175096-50175188	93	chr3:50174350+50174466,50175096-50175188,50176768	S				UP
SEMA5A	HsaEX0057137	chr5:9193225-9193294	70	chr5:9197168,9193225-9193294,9190471	S				UP
2004-09-01	HsaEX0057291	chr17:58526682-58526978	297	chr17:58531961,58526682-58526978,58526313	C2			DOWN
SERGEF	HsaEX0057334	chr11:17959470-17959636	167	chr11:17988597,17959470-17959636,17878244	S		CORE_UP
SERTAD3	HsaEX0057416	chr19:40442327-40442488	162	chr19:40444215,40442323+40442327-40442488+40442515+40442601+40442615,40442086	S*	CORE_UP
SESN2	HsaEX0057423	chr1:28273406-28273508	103	chr1:28272631+28272713+28272793,28273358+28273406-28273508+28273564,28274040	S*	CORE_DOWN
SETD5	HsaEX0057489	chr3:9443308-9443417	110	chr3:9442245,9443308-9443417,9445045+9445048	S	CORE_DOWN
SETD5	HsaEX0057491	chr3:9454005-9454101	97	chr3:9453868,9454005-9454101,9464410+9464425+9464533	S				UP
SETMAR	HsaEX0057538	chr3:4312898-4313761	864	chr3:4303526,4312898-4313761,4316212	C1	CORE_DOWN
SFMBT1	HsaEX0057606	chr3:53043136-53043254	119	chr3:53044946,53043136-53043254,52969258	A_C3				UP
SREK1	HsaEX0057645	chr5:66158809-66158932	124	chr5:66153596,66158809-66158932,66159219	S				UP
AKAP17A	HsaEX0057666	chrX:1600138-1600207	70	chrX:1599432,1600138-1600207,1600659	S				UP
PNISR	HsaEX0057669	chr6:99403829-99403882	54	chr6:99404603,99403829-99403882,99402710	S	CORE_DOWN
SRSF4	HsaEX0057684	chr1:29166729-29166866	138	chr1:29181646,29166729-29166866+29166912,29160517+29160795	C2*	CORE_UP
SFT2D1	HsaEX0057701	chr6:166331385-166331407	23	chr6:166342419,166331385-166331407+166331447,166330247	S*				UP
SFXN5	HsaEX0057752	chr2:72971570-72971685	116	chr2:72988258,72971570-72971685,72968533	C1	CORE_UP
SFXN5	HsaEX0057754	chr2:72967237-72967323	87	chr2:72968448+72968495,72967237-72967323,72961248	C1				UP
SFXN5	HsaEX0057756	chr2:72956980-72957103	124	chr2:72961131,72956980-72957103,72945099	C1				UP
SGCE	HsaEX0057772	chr7:94599697-94599723	27	chr7:94600646,94599697-94599723,94598963	S			DOWN
SGCE	HsaEX0057775	chr7:94587778-94587812	35	chr7:94588689,94587778-94587812,94585515	S				UP
SGK3	HsaEX0057813	chr8:66840023-66840115	93	chr8:66836074,66840003+66840023-66840115,66841024+66841043	C3*	CORE_DOWN
SGMS1	HsaEX0057827	chr10:50340387-50340464	78	chr10:50343162+50343492,50340387-50340464,50327322	S				UP
SH2B1	HsaEX0057903	chr16:28873170-28873269	100	chr16:28872705+28872758,28873170-28873269,28873447	S			DOWN
SH2B3	HsaEX0057906	chr12:111420409-111420488	80	chr12:111418877,111420409-111420488,111446660+111446753	C1				UP
SH3GLB1	HsaEX0058019	chr1:86728403-86728441	39	chr1:86724405,86728403-86728441,86730088	C3				UP
SH3GLB1	HsaEX0058023	chr1:86730088-86730111	24	chr1:86724405,86730088-86730111,86734602	C1				UP
SH3GLB2	HsaEX0058029	chr9:129009453-129009467	15	chr9:129009692,129009453-129009467,129009346	C3				UP
SH3GLB2	HsaEX0058030	chr9:129013008-129013019	12	chr9:129014399+129014411,129013008-129013019,129012298+129012336	C1				UP
SH3KBP1	HsaEX0058040	chrX:19545922-19546050	129	chrX:19549757+19549974,19545922-19546050,19542193	S			DOWN
SH3PXD2A	HsaEX0058048	chr10:103622470-103622553	84	chr10:103627089,103622470-103622553,103617314	S			DOWN
SHANK3	HsaEX0058125	chr22:50711615-50711638	24	chr22:50706152,50711615-50711638,50714917	S				UP
SHMT1	HsaEX0058206	chr17:18335559-18335675	117	chr17:18340043,18335559-18335675,18333288	S			DOWN
SHROOM1	HsaEX0058239	chr5:132827461-132827607	147	chr5:132827893,132827461-132827607,132826182	A_C3	CORE_DOWN
SIDT2	HsaEX0058267	chr11:117187892-117187954	63	chr11:117187699,117187892-117187954,117188708+117188729	S				UP
SIDT2	HsaEX0058272	chr11:117186990-117187001	12	chr11:117186636,117186990-117187001,117187378	S				UP
SIGIRR	HsaEX0058276	chr11:408695-408893	199	chr11:409868,408695-408893,408206	C1		CORE_UP
SIM2	HsaEX0058348	chr21:36741717-36741841	125	chr21:36731151,36741717-36741841+36741864,36743387	S*	CORE_DOWN
SIPA1L1	HsaEX0058384	chr14:71704721-71704783	63	chr14:71702505,71704721-71704783+71704807,71705222	S*				UP
SIPA1L1	HsaEX0058389	chr14:71413948-71414014	67	chr14:71321181+71321531,71413948-71414014+71414102,71512743	C3*		CORE_UP	DOWN
SIPA1L2	HsaEX0058400	chr1:232404125-232404178	54	chr1:232415494,232404125-232404178,232403571	S				UP
SIRT2	HsaEX0058432	chr19:38898794-38898914	121	chr19:38899489+38899506,38898794-38898914+38898918,38893867+38893953+38893971+38893998	C2*				UP
SIRT7	HsaEX0058460	chr17:81914604-81914702	99	chr17:81915440,81914604-81914702,81914530	S	CORE_DOWN
SLAIN2	HsaEX0058524	chr4:48394576-48394653	78	chr4:48383784,48394576-48394653,48420125	S				UP
SLC12A2	HsaEX0058582	chr5:128177105-128177152	48	chr5:128174666,128177105-128177152,128178567	S			DOWN
SLC12A6	HsaEX0058612	chr15:34275345-34275389	45	chr15:34336410,34275345-34275389,34261020	C2			DOWN
SLC16A4	HsaEX0058722	chr1:110382834-110382905	72	chr1:110389237,110382834-110382905+110382966,110381795	S*				UP
SLC16A6	HsaEX0058733	chr17:68282997-68283123	127	chr17:68291086,68282997-68283123,68278286+68278327	S	CORE_UP
SLC16A7	HsaEX0058738	chr12:59735930-59735988	59	chr12:59705018,59735930-59735988,59771219	C1				UP
SLC16A7	HsaEX0058739	chr12:59761125-59761202	78	chr12:59705018,59761125-59761202,59771219	S				UP
SLC16A7	HsaEX0058740	chr12:59768126-59768323	198	chr12:59764280,59768119+59768126-59768323,59771219	C3*				UP
SLC1A3	HsaEX0058804	chr5:36683864-36683998	135	chr5:36680589,36683864-36683998,36686065	S	CORE_DOWN
SLC20A1	HsaEX0058823	chr2:112652889-112652947	59	chr2:112652798,112652889-112652947+112653330+112653380,112657122	S*				UP
SLC22A18	HsaEX0058869	chr11:2909196-2909277	82	chr11:2908330,2909196-2909277+2909356,2916622	C2*		CORE_UP
SLC22A18	HsaEX0058870	chr11:2909578-2909710	133	chr11:2903489,2909578-2909710,2916622	C2		CORE_UP
SLC25A13	HsaEX0058982	chr7:96169869-96169943	75	chr7:96170045,96169869-96169943,96146696	S				UP
SLC25A13	HsaEX0058984	chr7:96234802-96234917	116	chr7:96277196,96234802-96234917,96208977	S			DOWN
SLC25A14	HsaEX0058993	chrX:130346544-130346691	148	chrX:130345199+130345275,130346544-130346691,130349251	S		CORE_UP
SLC25A19	HsaEX0059019	chr17:75288502-75288591	90	chr17:75289354,75288502-75288591,75286802	C2			DOWN	UP
SLC25A25	HsaEX0059048	chr9:128102080-128102115	36	chr9:128101396,128102080-128102115,128102370	S				UP
SLC25A27	HsaEX0059064	chr6:46670135-46670227	93	chr6:46668793,46670135-46670227,46681527	ME(1-3[98=100])	CORE_DOWN
SLC25A3	HsaEX0059076	chr12:98595433-98595557	125	chr12:98594135,98595433-98595557,98595727	C1				UP
SLC25A3	HsaEX0059077	chr12:98595727-98595848	122	chr12:98594135,98595727-98595848,98597856	C1			DOWN
SLC25A30	HsaEX0059079	chr13:45397258-45397338	81	chr13:45398940,45397258-45397338,45396015+45396318	S		CORE_UP
SLC25A40	HsaEX0059118	chr7:87843977-87844053	77	chr7:87846949,87843977-87844053,87843863	C1				UP
SLC25A40	HsaEX0059122	chr7:87860072-87860169	98	chr7:87860572,87860072-87860169,87858751	S				UP
SLC25A45	HsaEX0059144	chr11:65377333-65377423	91	chr11:65379376,65377216+65377333-65377423,65377076	C1*				UP
SLC2A8	HsaEX0059306	chr9:127397376-127397483	108	chr9:127397286,127397376-127397483+127397538,127399907	C2*			DOWN
SLC2A8	HsaEX0059307	chr9:127398040-127398111	72	chr9:127397286,127397905+127398040-127398111+127398334,127399907	C2*	CORE_UP		DOWN
SLC2A8	HsaEX0059308	chr9:127402557-127402753	197	chr9:127400006,127402368+127402557-127402753,127403655+127403660+127403687+127403738+127403741	S*			DOWN
SLC30A5	HsaEX0059336	chr5:69100807-69100929	123	chr5:69094338,69100807-69100929,69103062	S		CORE_UP
SLC35B3	HsaEX0059403	chr6:8434385-8434430	46	chr6:8434942+8435077+8435209+8435228+8435343+8435439,8434385-8434430,8430157	S				UP
SLC37A1	HsaEX0059482	chr21:42579736-42579800	65	chr21:42574915,42579471+42579704+42579736-42579800,42580345	S*	CORE_DOWN
SLC37A4	HsaEX0059507	chr11:119025692-119025757	66	chr11:119025967,119025692-119025757+119025853,119025329	S*				UP
SLC38A10	HsaEX0059526	chr17:81250070-81250093	24	chr17:81251493,81250070-81250093,81247058+81247061	S				UP
SLC38A3	HsaEX0059548	chr3:50217415-50217473	59	chr3:50217320,50217415-50217473,50217676	S	CORE_DOWN
SLC38A9	HsaEX0059595	chr5:55704322-55704434	113	chr5:55711352+55711452,55704322-55704434,55697992	C1				UP
SLC38A9	HsaEX0059605	chr5:55702739-55702891	153	chr5:55704322,55702739-55702891+55702894,55697992	C2*				UP
SLC39A14	HsaEX0059639	chr8:22409946-22410115	170	chr8:22408496,22409946-22410115,22414780	C3				UP
SLC39A14	HsaEX0059640	chr8:22412154-22412206	53	chr8:22408496,22412037+22412154-22412206,22414780	ME(2-3[99=100])			DOWN
SLC43A2	HsaEX0059697	chr17:1586949-1586960	12	chr17:1590789+1590802,1586949-1586960,1586051	S				UP
SLC4A7	HsaEX0059842	chr3:27379249-27379356	108	chr3:27383153,27379249-27379356+27379670,27376845	S*			DOWN
SLC4A7	HsaEX0059843	chr3:27409356-27409530	175	chr3:27411642,27409356-27409530,27404963	S			DOWN
SLC4A8	HsaEX0059852	chr12:51485787-51485900	114	chr12:51475206,51485787-51485900,51488699	C1	CORE_DOWN
SLC6A6	HsaEX0059938	chr3:14468088-14468212	125	chr3:14467956,14468088-14468212,14472205	S	CORE_DOWN
SLC8A1	HsaEX0060009	chr2:40178387-40178493	107	chr2:40199277,40178387-40178493,40177855	C3				UP
SLC8A1	HsaEX0060010	chr2:40177752-40177855	104	chr2:40178387,40177752-40177855,40175281	C3			DOWN
SLC9A7	HsaEX0060062	chrX:46635589-46635648	60	chrX:46643236,46635589-46635648,46631649	S			DOWN
SLMAP	HsaEX0060188	chr3:57907884-57908006	123	chr3:57896932,57907884-57908006+57908227,57909055+57909076	S*			DOWN
SMAD5	HsaEX0060230	chr5:136147836-136147906	71	chr5:136132962,136147832+136147836-136147906+136147910,136153592	S*				UP
SMAP1	HsaEX0060243	chr6:70791689-70791769	81	chr6:70773425,70791689-70791769,70798572+70798657+70798661	S				UP
SMC5	HsaEX0060393	chr9:70346605-70346649	45	chr9:70344217+70344221+70344269,70346605-70346649+70346653,70347066	S*		CORE_UP
SMG7	HsaEX0060475	chr1:183502300-183502391	92	chr1:183472649+183472990,183502253+183502300-183502391,183512837+183512841	C2*				UP
SMTN	HsaEX0060532	chr22:31093784-31093876	93	chr22:31091847,31093784-31093876,31095303	S				UP
SMTN	HsaEX0060537	chr22:31096733-31096897	165	chr22:31095609,31096733-31096897,31097269	C2			DOWN
SMTN	HsaEX0060538	chr22:31096998-31097060	63	chr22:31095609,31096998-31097060,31097269	C3			DOWN
SNAP23	HsaEX0060602	chr15:42521448-42521480	33	chr15:42515354,42521448-42521480,42528262	C1				UP
SNRNP48	HsaEX0060706	chr6:7599673-7599680	8	chr6:7595101,7599673-7599680,7601336+7602623	MIC-S				UP
SNX16	HsaEX0060823	chr8:81815340-81815394	55	chr8:81823792,81815325+81815340-81815394,81803228+81803251	S*	CORE_DOWN
SNX2	HsaEX0060835	chr5:122826638-122826649	12	chr5:122826193,122826638-122826649,122827379	S				UP
SNX21	HsaEX0060838	chr20:45840448-45840458	11	chr20:45835116,45840448-45840458,45840639	C1				UP
SNX9	HsaEX0060923	chr6:157888571-157888660	90	chr6:157875176,157888571-157888660,157896827	S				UP
SOCS7	HsaEX0060943	chr17:38364752-38364856	105	chr17:38361775,38364752-38364856,38366287	C1	CORE_DOWN
SOCS7	HsaEX0060944	chr17:38365308-38365409	102	chr17:38364856,38365308-38365409,38366287	C2			DOWN	UP
SORBS1	HsaEX0060962	chr10:95414499-95414655	157	chr10:95421961,95414049+95414494+95414499-95414655,95410777	C1*			DOWN	UP
SORBS1	HsaEX0060966	chr10:95434622-95434717	96	chr10:95437490,95434622-95434717,95432576	S				UP
SORBS1	HsaEX0060967	chr10:95415469-95416185	717	chr10:95421961,95415237+95415469-95416185,95414862	C2*				UP
SORBS1	HsaEX0060968	chr10:95414830-95414862	33	chr10:95421961,95414830-95414862,95410777	C2			DOWN	UP
SORBS1	HsaEX0060969	chr10:95336521-95336805	285	chr10:95339133,95336521-95336805+95337294,95322021+95322153	C1*				UP
SORBS1	HsaEX0060970	chr10:95322746-95322805	60	chr10:95339133,95322746-95322805,95322021+95322153	C1				UP
SORBS1	HsaEX0060971	chr10:95395001-95395075	75	chr10:95397220,95395001-95395075,95384285	C1				UP
SORBS1	HsaEX0060972	chr10:95394611-95394673	63	chr10:95397220,95394611-95394673,95384285	ME(2-4[99=100])				UP
SORBS1	HsaEX0060975	chr10:95371984-95372049	66	chr10:95381685,95371984-95372049,95367699	C3				UP
SORBS1	HsaEX0060976	chr10:95371326-95371427	102	chr10:95381685,95371326-95371427,95367699	C2				UP
SORBS2	HsaEX0060986	chr4:185690562-185690611	50	chr4:185775227+185775231,185690562-185690611,185678822	ME(1-3[100=100])			DOWN
SORBS2	HsaEX0060987	chr4:185684754-185684842	89	chr4:185775227+185775231,185684754-185684842+185684846,185678822	ME(1-4[100=100];2-4[99=100])			DOWN
SORBS2	HsaEX0060988	chr4:185622914-185624457	1544	chr4:185626832,185622914-185624457+185624494,185620151	S*				UP
SOX6	HsaEX0061075	chr11:16095996-16096118	123	chr11:16097609,16095996-16096118,16055898+16055901	S			DOWN
SP110	HsaEX0061101	chr2:230216781-230216928	148	chr2:230219874,230216781-230216928,230215118	S			DOWN
SPAG16	HsaEX0061154	chr2:213350528-213350645	118	chr2:213340270,213350528-213350645,213364076	C1				UP
SPAG9	HsaEX0061189	chr17:50999476-50999487	12	chr17:50999661,50999476-50999487,50998617	S				UP
SPAG9	HsaEX0061192	chr17:51031681-51031722	42	chr17:51041501,51031681-51031722,51021365	S				UP
SPAG9	HsaEX0061193	chr17:50975863-50975901	39	chr17:50977108,50975863-50975901,50974947	S				UP
SPAST	HsaEX0061208	chr2:32098801-32098891	91	chr2:32089605,32098796+32098801-32098891,32114638	S*			DOWN
SPEN	HsaEX0061344	chr1:15938826-15938876	51	chr1:15938006,15938702+15938718+15938826-15938876,15939296+15939465	S*	CORE_DOWN
SPIRE1	HsaEX0061442	chr18:12459755-12459928	174	chr18:12463351,12459755-12459928,12454483	S				UP
SPTAN1	HsaEX0061551	chr9:128609651-128609665	15	chr9:128609284+128609294,128609651-128609665,128611714	S				UP
SRC	HsaEX0061640	chr20:37386460-37386477	18	chr20:37386174,37386460-37386477,37393895	S				UP
SRCAP	HsaEX0061655	chr16:30722563-30722748	186	chr16:30722286,30722563-30722748,30722963	S				UP
SS18	HsaEX0061804	chr18:26035831-26035923	93	chr18:26038555,26035831-26035923,26035127+26035410	S				UP
SS18L1	HsaEX0061818	chr20:62154281-62154465	185	chr20:62143889,62154281-62154465,62158568+62158672	S				UP
SSBP2	HsaEX0061828	chr5:81446868-81446922	55	chr5:81448790,81446868-81446922,81442723	S	CORE_DOWN
SSBP2	HsaEX0061829	chr5:81442653-81442723	71	chr5:81461055,81442653-81442723,81437458	C3	CORE_DOWN
SSFA2	HsaEX0061842	chr2:181916942-181917005	64	chr2:181916427,181916838+181916890+181916942-181917005,181918598	S*				UP
SSH1	HsaEX0061847	chr12:108802322-108802368	47	chr12:108805049+108805056+108805087,108802322-108802368,108800926	S	CORE_DOWN
SSH1	HsaEX0061848	chr12:108799000-108799200	201	chr12:108800780+108800804,108799000-108799200,108792829+108793175+108793206	S	CORE_DOWN
SSH2	HsaEX0061875	chr17:29676820-29676885	66	chr17:29677673,29676820-29676885,29672129	S	CORE_DOWN
SSR1	HsaEX0061917	chr6:7295088-7295102	15	chr6:7295392,7295088-7295102,7289931	S				UP
SSRP1	HsaEX0061925	chr11:57330733-57330741	9	chr11:57330855+57331668,57330733-57330741,57330138+57330429	MIC-S				UP
ST3GAL3	HsaEX0061953	chr1:43879335-43879507	173	chr1:43838311,43879335-43879507,43894383	A_C1				UP
ST5	HsaEX0062001	chr11:8699213-8699390	178	chr11:8702572,8699213-8699390+8699418,8698974	S*	CORE_DOWN
ST5	HsaEX0062008	chr11:8707777-8707854	78	chr11:8710845,8707643+8707777-8707854,8707225	S*	CORE_DOWN
ST6GALNAC4	HsaEX0062042	chr9:127916408-127916494	87	chr9:127916826+127916929,127916408-127916494,127914841	S			DOWN
ST7	HsaEX0062054	chr7:117222004-117222062	59	chr7:117219176,117221923+117222004-117222062,117229762	S*	CORE_DOWN
ST7	HsaEX0062057	chr7:117134124-117134192	69	chr7:117131960,117134124-117134192,117136081	S			DOWN
ST7L	HsaEX0062072	chr1:112555868-112555922	55	chr1:112576986,112555868-112555922+112556018,112550693	C1*	CORE_DOWN
STAG3	HsaEX0062179	chr7:100186200-100186296	97	chr7:100182839,100186200-100186296,100188453	C3				UP
STAG3	HsaEX0062180	chr7:100198475-100198582	108	chr7:100198166,100198475-100198582,100198843	S			DOWN
STAG3	HsaEX0062202	chr7:100195309-100195382	74	chr7:100189596,100195309-100195382,100197156	C3				UP
STARD13	HsaEX0062262	chr13:33109873-33110090	218	chr13:33110686,33109873-33110090,33106934	S	CORE_DOWN
STARD13	HsaEX0062263	chr13:33111778-33111892	115	chr13:33112721,33111778-33111892,33110769+33110907	S	CORE_DOWN
STARD3NL	HsaEX0062272	chr7:38179090-38179145	56	chr7:38178420,38179090-38179145,38207447	S				UP
STARD5	HsaEX0062282	chr15:81322899-81322948	50	chr15:81324001,81322899-81322948,81322540	ME(1-2[95=100])	CORE_DOWN
STAT2	HsaEX0062328	chr12:56351292-56351450	159	chr12:56354419+56354459+56354466,56351292-56351450,56351190	S	CORE_DOWN
STAU2	HsaEX0062378	chr8:73527691-73527804	114	chr8:73552012,73527691-73527804+73527828,73422702	S*				UP
STAU2	HsaEX0062380	chr8:73709032-73709162	131	chr8:73738284,73709032-73709162+73709177,73688813	S*				UP
STK17A	HsaEX0062448	chr7:43623572-43623620	49	chr7:43619723,43623572-43623620,43623709+43623744+43623762	S	CORE_DOWN
STK36	HsaEX0062521	chr2:218679168-218679261	94	chr2:218676278,218679168-218679261,218679560	S			DOWN
STK40	HsaEX0062563	chr1:36367848-36368084	237	chr1:36385723,36367848-36368084,36361340	C1				UP
STRADA	HsaEX0062610	chr17:63726638-63726695	58	chr17:63728334+63728358,63726638-63726695,63714108	C2			DOWN
STRN	HsaEX0062626	chr2:36886716-36886826	111	chr2:36893898,36886716-36886826,36884004+36884065+36884075	S			DOWN
STX2	HsaEX0062697	chr12:130799168-130799190	23	chr12:130801153,130799168-130799190,130798635	S				UP
STX2	HsaEX0062700	chr12:130795995-130796120	126	chr12:130798525,130795995-130796120,130791808+130791916+130791977	S			DOWN
STX3	HsaEX0062705	chr11:59795415-59795482	68	chr11:59793514,59795372+59795415-59795482,59797283	C1*			DOWN
STX3	HsaEX0062706	chr11:59795602-59795712	111	chr11:59793514,59795602-59795712,59803218	C3				UP
STXBP1	HsaEX0062729	chr9:127684368-127684493	126	chr9:127682560,127684368-127684493,127690775	S				UP
STXBP1	HsaEX0062732	chr9:127642469-127642563	95	chr9:127639617,127642469-127642563,127651603	C3				UP
SUGP2	HsaEX0062840	chr19:18993648-18993740	93	chr19:18994366,18993277+18993638+18993643+18993648-18993740+18993799,18991149	S*				UP
SUN1	HsaEX0062907	chr7:848418-848615	198	chr7:843520,848418-848615,851950	C2			DOWN
SUN1	HsaEX0062908	chr7:849520-849603	84	chr7:848615,849520-849603,851950	C3			DOWN
SUN1	HsaEX0062909	chr7:849923-850033	111	chr7:849603,849832+849923-850033,851384	C2*			DOWN
SUN1	HsaEX0062910	chr7:851384-851482	99	chr7:850033,851384-851482,851950	C1			DOWN
SUPT5H	HsaEX0062941	chr19:39458294-39458305	12	chr19:39457740+39457750,39458294-39458305,39458818	S			DOWN
SUSD1	HsaEX0062990	chr9:112052399-112052438	40	chr9:112058428,112052399-112052438,112041960	ME(11-12[100=86])			DOWN
SVIL	HsaEX0063052	chr10:29535989-29536069	81	chr10:29550597,29535989-29536069,29531288	C2				UP
SVIL	HsaEX0063053	chr10:29532529-29533458	930	chr10:29550597,29532529-29533458,29531288	C3				UP
SVIL	HsaEX0063054	chr10:29532002-29532172	171	chr10:29550597,29532002-29532172,29531288	C2				UP
SVIL	HsaEX0063056	chr10:29526961-29527056	96	chr10:29529705,29526961-29527056,29524715	S				UP
SYNE1	HsaEX0063152	chr6:152130720-152130778	59	chr6:152132122,152130720-152130778,152122676	S			DOWN	UP
SYNE1	HsaEX0063158	chr6:152145487-152145555	69	chr6:152148045,152145487-152145555,152143765	S			DOWN
SYNE1	HsaEX0063162	chr6:152300641-152300781	141	chr6:152301869,152300641-152300781,152294127	S				UP
SYNJ2	HsaEX0063218	chr6:158093888-158094037	150	chr6:158093104,158093888-158094037,158095618	S				UP
SYNRG	HsaEX0063233	chr17:37520179-37520214	36	chr17:37520538,37520179-37520214,37519071	S		CORE_UP
SYNRG	HsaEX0063237	chr17:37579132-37579434	303	chr17:37584648,37579132-37579434,37577613	C1			DOWN
SYNRG	HsaEX0063238	chr17:37577447-37577613	167	chr17:37584648,37577380+37577447-37577613,37576418	C2*			DOWN
SYTL2	HsaEX0063304	chr11:85711113-85711232	120	chr11:85714413,85711113-85711232,85709500	C1			DOWN
SYTL2	HsaEX0063311	chr11:85717483-85717530	48	chr11:85718790,85717483-85717530,85714507	C1			DOWN
TACC1	HsaEX0063362	chr8:38787557-38787743	187	chr8:38728671+38728730,38787557-38787743,38788704	C2				UP
TACC1	HsaEX0063364	chr8:38742351-38742451	101	chr8:38728671+38728730,38742351-38742451+38742857,38788704	C2*				UP
TACC1	HsaEX0063367	chr8:38823990-38824025	36	chr8:38820319+38820635,38823990-38824025,38825308+38825311	C1				UP
TACC2	HsaEX0063378	chr10:122229346-122229486	141	chr10:122228008,122229346-122229486,122237395	C1				UP
TACC2	HsaEX0063379	chr10:122230351-122230440	90	chr10:122228008,122230351-122230440,122237395	C2				UP
TAF1	HsaEX0063412	chrX:71455007-71455012	6	chrX:71454857,71455007-71455012,71458241	MIC-S				UP
TAF12	HsaEX0063420	chr1:28623946-28624030	85	chr1:28642992,28623946-28624030,28622165	S				UP
TAF1A	HsaEX0063438	chr1:222579759-222579825	67	chr1:222584128,222579759-222579825+222579872+222579890,222577643	S*	CORE_DOWN
TANC2	HsaEX0063562	chr17:63151270-63151380	111	chr17:63099246+63099357,63151270-63151380,63193991	S				UP
TANK	HsaEX0063573	chr2:161161285-161161412	128	chr2:161160484+161160490+161160698+161160822,161161285-161161412+161161568,161179614+161179641	C1*				UP
TAOK1	HsaEX0063579	chr17:29451455-29451680	226	chr17:29391024,29451455-29451680,29467145	C2			DOWN
TAOK3	HsaEX0063605	chr12:118235795-118236693	899	chr12:118238073,118235795-118236693,118235671	A_S				UP
TARBP1	HsaEX0063646	chr1:234437275-234437372	98	chr1:234446803,234437275-234437372,234430301	C2			DOWN
TARSL2	HsaEX0063672	chr15:101657785-101657857	73	chr15:101661712,101657785-101657857,101657028+101657036	S	CORE_DOWN
TBC1D1	HsaEX0063744	chr4:38053106-38053225	120	chr4:38052060,38053106-38053225,38054199	C3				UP
TBC1D14	HsaEX0063778	chr4:7009877-7009948	72	chr4:7006726,7009877-7009948,7010653	S			DOWN
TBC1D15	HsaEX0063779	chr12:71894325-71894375	51	chr12:71893324+71893419,71894325-71894375,71894686	S				UP
TBC1D19	HsaEX0063802	chr4:26614408-26614453	46	chr4:26613241,26614408-26614453,26620613	C1	CORE_UP
TBC1D22B	HsaEX0063848	chr6:37316708-37316830	123	chr6:37313891,37316703+37316708-37316830,37317111	S*	CORE_DOWN
TBC1D23	HsaEX0063853	chr3:100311833-100311877	45	chr3:100310542,100311833-100311877,100316099	S				UP
TBC1D4	HsaEX0063893	chr13:75324237-75324401	165	chr13:75326197,75324237-75324401,75320037	C3				UP
TBC1D5	HsaEX0063899	chr3:17428450-17428519	70	chr3:17508474,17428450-17428519,17406526	S				UP
TBCEL	HsaEX0063997	chr11:121036522-121036612	91	chr11:121024154+121024291,121036505+121036522-121036612,121045674	C1*	CORE_UP
TBRG1	HsaEX0064065	chr11:124626473-124626609	137	chr11:124625903,124626473-124626609,124626813+124626904	C1			DOWN
TBX3	HsaEX0064086	chr12:114679913-114679972	60	chr12:114680879,114679913-114679972,114679651	S	CORE_DOWN			UP
TCF7L1	HsaEX0064183	chr2:85306452-85306559	108	chr2:85306365,85306452-85306559,85307642	S	CORE_DOWN
TCF7L2	HsaEX0064191	chr10:112964556-112964624	69	chr10:112951607,112964556-112964624,113040025	S				UP
TCF7L2	HsaEX0064195	chr10:113158667-113158717	51	chr10:113158069,113158667-113158717,113165555	ME(1-3[97=100];1-4[100=100])			DOWN
TCF7L2	HsaEX0064196	chr10:113159920-113159992	73	chr10:113158069,113159920-113159992,113165555	C3			DOWN	UP
TCF7L2	HsaEX0064197	chr10:113160619-113160691	73	chr10:113158069,113160619-113160691,113165555	ME(1-3[97=100])				UP
TCF7L2	HsaEX0064198	chr10:113161579-113161603	25	chr10:113159992,113161579-113161603,113165555	C3				UP
TEAD1	HsaEX0064361	chr11:12878889-12878900	12	chr11:12864900,12878889-12878900,12879695+12879708	C1				UP
TEAD1	HsaEX0064365	chr11:12864686-12864748	63	chr11:12862314,12863581+12864686-12864748,12864838	C2*				UP
TEAD2	HsaEX0064372	chr19:49355959-49355970	12	chr19:49357252,49355959-49355970,49355419	S		CORE_DOWN	DOWN
TEP1	HsaEX0064471	chr14:20372733-20372857	125	chr14:20373011,20372733-20372857,20371537+20371607+20371632+20371636	S			DOWN
TESK1	HsaEX0064506	chr9:35607327-35607409	83	chr9:35606983,35607327-35607409,35607582	S	CORE_DOWN
TET2	HsaEX0064532	chr4:105243679-105243778	100	chr4:105242927,105243570+105243581+105243679-105243778,105259619	S*	CORE_DOWN
TFEB	HsaEX0064644	chr6:41687094-41687169	76	chr6:41687753,41687094-41687169,41686237	S	CORE_DOWN
THAP6	HsaEX0064770	chr4:75515433-75515532	100	chr4:75514520,75515433-75515532,75516772	S			DOWN
THAP6	HsaEX0064773	chr4:75527430-75527598	169	chr4:75521861,75526960+75527430-75527598,75539859	C2*	CORE_DOWN
THNSL2	HsaEX0064833	chr2:88185328-88185479	152	chr2:88183073,88185328-88185479,88185898+88185933+88186367	C1			DOWN
THOC5	HsaEX0064869	chr22:29531078-29531110	33	chr22:29531714+29531831,29531078-29531110,29529239	S				UP
THOC5	HsaEX0064870	chr22:29550728-29550835	108	chr22:29553448+29553671,29550553+29550728-29550835+29550843,29549158	S*			DOWN	UP
THUMPD2	HsaEX0064924	chr2:39757248-39757368	121	chr2:39761331,39757248-39757368,39755960	S			DOWN
TIGD6	HsaEX0064972	chr5:149999928-150000316	389	chr5:150000474,149999928-150000316+150000334,149996429	S*	CORE_UP
TIRAP	HsaEX0065021	chr11:126289665-126289817	153	chr11:126288573,126289665-126289817,126290462	C3		CORE_UP
TJP1	HsaEX0065032	chr15:29704222-29704305	84	chr15:29705528,29704162+29704201+29704222-29704305,29701689	S*	CORE_DOWN
TJP1	HsaEX0065036	chr15:29719777-29720016	240	chr15:29720358,29719777-29720016,29719002+29719138	S			DOWN
TLE1	HsaEX0065065	chr9:81612292-81612393	102	chr9:81613377+81613422,81612292-81612393,81611956+81611959	S				UP
TLE1	HsaEX0065069	chr9:81633348-81633364	17	chr9:81634097,81633348-81633364,81620557	S	CORE_DOWN
TLE3	HsaEX0065083	chr15:70052374-70052524	151	chr15:70053227,70052374-70052524,70051467	S	CORE_DOWN
TLN1	HsaEX0065132	chr9:35699664-35699666	3	chr9:35699974,35699664-35699666,35699461	MIC-S				UP
TLN2	HsaEX0065148	chr15:62783771-62783890	120	chr15:62781241,62783771-62783890,62792641	S			DOWN
TLR4	HsaEX0065160	chr9:117708563-117708729	167	chr9:117704565,117708563-117708729+117708760,117712389	C2*			DOWN
TMCO3	HsaEX0065294	chr13:113538760-113538881	122	chr13:113537755,113538760-113538881,113539357	C3				UP
TMCO3	HsaEX0065301	chr13:113534045-113534240	196	chr13:113520733,113534045-113534240,113539357	S			DOWN
TMED2	HsaEX0065333	chr12:123587611-123587631	21	chr12:123586939,123587611-123587631,123590342	S				UP
TMEM116	HsaEX0065389	chr12:111932586-111932659	74	chr12:111933886,111932586-111932659,111931827	S			DOWN
TMEM120A	HsaEX0065412	chr7:75987538-75987591	54	chr7:75987718,75987538-75987591+75987602,75987419+75987428	S*		CORE_UP	DOWN
CNEP1R1	HsaEX0065652	chr16:50029725-50029798	74	chr16:50026467,50029725-50029798,50033397	S			DOWN
TMEM39A	HsaEX0065777	chr3:119437588-119437649	62	chr3:119437755,119437588-119437649,119436978	S				UP
TMEM39A	HsaEX0065778	chr3:119435755-119435935	181	chr3:119436791,119435755-119435935,119434882	S				UP
TMEM50B	HsaEX0065861	chr21:33436883-33436992	110	chr21:33439214,33436883-33436992+33437084,33432802	S*				UP
TMEM50B	HsaEX0065864	chr21:33455727-33455784	58	chr21:33460413,33455727-33455784,33450863	C1		CORE_UP
TMEM62	HsaEX0065894	chr15:43134257-43134368	112	chr15:43133982,43134257-43134368,43135512	C1			DOWN
TMEM63B	HsaEX0065925	chr6:44135328-44135366	39	chr6:44135096,44135328-44135366,44136349	S				UP
TMEM68	HsaEX0065970	chr8:55763637-55763701	65	chr8:55763936,55763422+55763637-55763701,55763028	S*				UP
TMEM87B	HsaEX0065998	chr2:112091712-112091783	72	chr2:112089718,112091712-112091783,112097044	ME(2-3[100=100])			DOWN
TMPO	HsaEX0066062	chr12:98544230-98544349	120	chr12:98537572,98544230-98544349,98546359	C2			DOWN	UP
TMPO	HsaEX0066063	chr12:98544442-98544537	96	chr12:98537572,98544442-98544537,98546359	C3			DOWN	UP
TMPO	HsaEX0066064	chr12:98544951-98545061	111	chr12:98544537,98544951-98545061,98546359	C1			DOWN
TMUB2	HsaEX0066126	chr17:44187907-44188009	103	chr17:44187743,44187907-44188009,44189022	A_C3				UP
TNC	HsaEX0066152	chr9:115046410-115046682	273	chr9:115073603,115046410-115046682,115042341	ME(2-8[95=100])				UP
TNFRSF12A	HsaEX0066187	chr16:3021215-3021319	105	chr16:3020491,3021215-3021319,3021555	S	CORE_DOWN
TNK2	HsaEX0066267	chr3:195869497-195869541	45	chr3:195870114,195869428+195869497-195869541,195868709	S*			DOWN	UP
TNNT2	HsaEX0066312	chr1:201362386-201362391	6	chr1:201363296,201362386-201362391+201362394,201362022+201362034	MIC-S			DOWN
TNRC6A	HsaEX0066371	chr16:24795907-24795939	33	chr16:24794719,24795907-24795939,24797490	S	CORE_DOWN
TNRC6A	HsaEX0066372	chr16:24804705-24804851	147	chr16:24804319,24804705-24804851,24805014	S	CORE_UP
TNRC6B	HsaEX0066389	chr22:40281119-40281289	171	chr22:40280143,40281119-40281289,40285645	S				UP
TNRC6B	HsaEX0066392	chr22:40270122-40270280	159	chr22:40267036,40270122-40270280,40273425	S	CORE_DOWN
TNS1	HsaEX0066399	chr2:217841199-217841285	87	chr2:217847510,217841199-217841285,217836211	S				UP
TNS1	HsaEX0066404	chr2:217829844-217829876	33	chr2:217830367,217829844-217829876+217829882,217821938	C3*				UP
TNXB	HsaEX0066431	chr6:32087251-32087874	624	chr6:32088785,32087251-32087874+32087991+32088019,32086067+32086118	S*			DOWN	UP
TOM1L2	HsaEX0066458	chr17:17857769-17857834	66	chr17:17861476,17857769-17857834+17857855,17850952	C1*				UP
TOPORS	HsaEX0066540	chr9:32550774-32550968	195	chr9:32552434,32550774-32550968,32544326	S	CORE_DOWN
TOR1AIP2	HsaEX0066548	chr1:179856058-179856170	113	chr1:179865277+179865436+179865571+179865679,179856058-179856170,179852811	C2			DOWN
TOR2A	HsaEX0066555	chr9:127734299-127734564	266	chr9:127734664,127734299-127734564,127733560	A_C3		CORE_UP
TP53I11	HsaEX0066593	chr11:44939166-44939281	116	chr11:44950677,44939166-44939281,44938366	A_C1		CORE_UP		UP
TP53I11	HsaEX0066598	chr11:44941003-44941048	46	chr11:44950677+44950681+44950737+44950743+44950877,44941003-44941048+44941077,44938276+44938284+44938320+44938366+44938417	C1*				UP
TPCN1	HsaEX0066618	chr12:113225244-113225336	93	chr12:113221236+113221378+113221583+113221626,113225244-113225336,113226728+113226731	S				UP
TPCN2	HsaEX0066637	chr11:69055175-69055352	178	chr11:69054797,69055175-69055352,69057578	C1		CORE_UP
TPCN2	HsaEX0066639	chr11:69079834-69079883	50	chr11:69078965+69079020+69079025,69079623+69079657+69079834-69079883,69081400	S*			DOWN
TPCN2	HsaEX0066649	chr11:69067506-69067605	100	chr11:69063967,69067503+69067506-69067605,69070430	C1*			DOWN
TPD52	HsaEX0066655	chr8:80050445-80050471	27	chr8:80051527,80050445-80050471,80042668	A_S				UP
TPD52	HsaEX0066658	chr8:80044167-80044208	42	chr8:80051527,80044167-80044208,80042668	ME(1-3[100=100])				UP
TPD52L1	HsaEX0066661	chr6:125253717-125253755	39	chr6:125248383,125253717-125253755,125257098	C1	CORE_DOWN
TPD52L2	HsaEX0066664	chr20:63875816-63875875	60	chr20:63873816,63875816-63875875,63882719	S			DOWN
TPD52L2	HsaEX0066666	chr20:63887564-63887605	42	chr20:63886042,63887564-63887605,63889190	C3				UP
TPD52L2	HsaEX0066667	chr20:63886016-63886042	27	chr20:63882820,63886016-63886042,63887564	C3				UP
TPM1	HsaEX0066681	chr15:63043706-63043831	126	chr15:63042943,63043706-63043831,63056985	ME(1-2[100=100])			DOWN
TPM1	HsaEX0066683	chr15:63061198-63061273	76	chr15:63060939,63061198-63061273,63062215	ME(3-4[99=100])			DOWN
TPM1	HsaEX0066684	chr15:63061726-63061788	63	chr15:63060939,63061713+63061726-63061788,63062215	ME(3-4[99=100])				UP
TPM2	HsaEX0066687	chr9:35682524-35682904	381	chr9:35684246,35682524-35682904+35683241,35682163	S*				UP
TPM2	HsaEX0066688	chr9:35685064-35685139	76	chr9:35685269,35685064-35685139,35684807	C2			DOWN
TPM3	HsaEX0066692	chr1:154169305-154169383	79	chr1:154170400,154169305-154169383,154167940	C1			DOWN
TPP2	HsaEX0066717	chr13:102667758-102667883	126	chr13:102664925,102667758-102667883,102674283	A_C1				UP
TRAF3	HsaEX0066805	chr14:102889560-102889634	75	chr14:102886269,102889560-102889634,102891325	C1			DOWN
TRAK1	HsaEX0066867	chr3:42217247-42217315	69	chr3:42209922+42209985,42217120+42217243+42217247-42217315+42217409,42219494	C1*	CORE_UP
TRAPPC9	HsaEX0066962	chr8:140426615-140426641	27	chr8:140435112,140426615-140426641,140405698	S				UP
TRIM14	HsaEX0067026	chr9:98110069-98110234	166	chr9:98118755+98118982,98110069-98110234+98110283+98110306,98109984	S*				UP
TRIM16	HsaEX0067033	chr17:15682861-15682951	91	chr17:15683036,15682854+15682861-15682951+15682964,15680953	S*				UP
TRIM16L	HsaEX0067036	chr17:18699360-18699457	98	chr17:18699275,18699347+18699360-18699457,18701357	S*				UP
TRIM26	HsaEX0067075	chr6:30201035-30201138	104	chr6:30204656,30201035-30201138,30199153	C2	CORE_DOWN		DOWN
TRIM27	HsaEX0067083	chr6:28907236-28907262	27	chr6:28908808,28907236-28907262,28904665	S	CORE_DOWN
TRIM33	HsaEX0067095	chr1:114397940-114397990	51	chr1:114399457,114397940-114397990,114397860	S			DOWN
TRIM39	HsaEX0067127	chr6:30327652-30327696	45	chr6:30326887+30326995,30327647+30327652-30327696,30328889+30328909	S*	CORE_UP
TRIM4	HsaEX0067131	chr7:99917772-99917885	114	chr7:99919009,99917768+99917772-99917885,99909660	S*				UP
TRIM5	HsaEX0067152	chr11:5665981-5666081	101	chr11:5667689,5665981-5666081,5665682	S	CORE_UP
TRIM65	HsaEX0067175	chr17:75891813-75891878	66	chr17:75892011+75892015,75891813-75891878,75891347	S	CORE_DOWN
TRIO	HsaEX0067218	chr5:14507122-14507260	139	chr5:14504593,14507122-14507260,14507880	S	CORE_DOWN
TRIP10	HsaEX0067244	chr19:6746178-6746196	19	chr19:6744994,6746029+6746178-6746196,6746433+6746452	S*				UP
TRIP6	HsaEX0067271	chr7:100867911-100867988	78	chr7:100867606+100867771,100867861+100867869+100867911-100867988,100868108+100868121	S*			DOWN
TROAP	HsaEX0067349	chr12:49329857-49329991	135	chr12:49329454,49329857-49329991,49330145	S	CORE_DOWN
TRPM4	HsaEX0067402	chr19:49167917-49168097	181	chr19:49158259,49167917-49168097,49168260	C2			DOWN
TRPM4	HsaEX0067405	chr19:49172009-49172108	100	chr19:49171769,49172009-49172108,49181349	C1			DOWN
TRPM7	HsaEX0067423	chr15:50628149-50628249	101	chr15:50631417,50628149-50628249,50624300	S			DOWN
TRRAP	HsaEX0067471	chr7:98945930-98945950	21	chr7:98945800,98945930-98945950,98948221	C3				UP
TRRAP	HsaEX0067487	chr7:98945747-98945800	54	chr7:98943017,98945747-98945800,98948221	C1				UP
TSC2	HsaEX0067509	chr16:2082436-2082504	69	chr16:2081798,2082436-2082504,2083695	S				UP
TSC22D1	HsaEX0067518	chr13:44436504-44436649	146	chr13:44573163,44436504-44436649,44436095	S			DOWN
TSC22D2	HsaEX0067521	chr3:150423049-150423120	72	chr3:150411308,150423049-150423120,150457076	C1				UP
TSPYL2	HsaEX0067692	chrX:53084954-53085099	146	chrX:53084866,53084954-53085099,53085227	S	CORE_DOWN
TTBK2	HsaEX0067725	chr15:42871445-42871617	173	chr15:42872611,42871445-42871617,42871089	C3				UP
TTC23	HsaEX0067855	chr15:99241365-99241559	195	chr15:99245389,99241365-99241559,99235080	C3	CORE_UP
TTC26	HsaEX0067878	chr7:139160948-139161022	75	chr7:139148377,139160948-139161022,139165132	C1	CORE_UP
TTC3	HsaEX0067906	chr21:37087247-37087401	155	chr21:37073364+37073473+37073483,37087247-37087401,37108392	C3		CORE_UP
TTC31	HsaEX0067913	chr2:74490025-74490127	103	chr2:74483410+74483563,74490025-74490127,74490244	S				UP
TTC7A	HsaEX0067998	chr2:46958495-46958552	58	chr2:46957007,46958495-46958552,46974973	S				UP
TTC7B	HsaEX0068015	chr14:90605597-90605758	162	chr14:90610742,90605597-90605758,90593626	C1				UP
TTC7B	HsaEX0068016	chr14:90603253-90603303	51	chr14:90610742,90603253-90603303,90593626	C1				UP
TTLL11	HsaEX0068062	chr9:122031723-122031856	134	chr9:122039272,122031723-122031856,121989770	S	CORE_DOWN
TTLL3	HsaEX0068078	chr3:9834427-9834503	77	chr3:9829395,9834427-9834503,9834681	C2				UP
TTLL5	HsaEX0068101	chr14:75757831-75757869	39	chr14:75752955,75757831-75757869,75764615	S				UP
TTLL5	HsaEX0068109	chr14:75906555-75906677	123	chr14:75902224,75906555-75906677+75906683,75954424	C1*				UP
TTLL7	HsaEX0068129	chr1:83948628-83948695	68	chr1:83949865,83948628-83948695,83947282	S	CORE_DOWN
TUBD1	HsaEX0068309	chr17:59880894-59881110	217	chr17:59886083,59880894-59881110,59878334	C1			DOWN
TUFT1	HsaEX0068367	chr1:151564525-151564614	90	chr1:151563972+151563990,151564525-151564614,151566163	S	CORE_DOWN
TUFT1	HsaEX0068371	chr1:151562091-151562165	75	chr1:151540426+151540909,151562091-151562165,151562585+151562593	C1	CORE_DOWN			UP
TXNL4A	HsaEX0068483	chr18:79976718-79976787	70	chr18:79977598,79976718-79976787,79973856	S				UP
UAP1	HsaEX0068590	chr1:162592735-162592782	48	chr1:162590511+162590515,162592732+162592735-162592782,162597792	S*			DOWN	UP
UBA1	HsaEX0068595	chrX:47196950-47197024	75	chrX:47190950,47196947+47196950-47197024,47198527+47198803	C1*				UP
UBA1	HsaEX0068597	chrX:47196356-47196469	114	chrX:47190950,47196356-47196469,47198527+47198803	S				UP
UBE2O	HsaEX0068779	chr17:76391756-76391813	58	chr17:76391910+76391946,76391756-76391813,76391613	S	CORE_DOWN
UBE3A	HsaEX0068830	chr15:25408620-25408684	65	chr15:25409088,25408572+25408620-25408684,25405497+25405502	C2*				UP
UBE3B	HsaEX0068837	chr12:109508531-109508719	189	chr12:109507735,109508531-109508719,109509596	S				UP
UBE4B	HsaEX0068881	chr1:10106197-10106583	387	chr1:10105744,10106197-10106583,10117367+10117459	S				UP
UBE4B	HsaEX0068882	chr1:10107222-10107374	153	chr1:10105744,10107222-10107374,10117367+10117459	S				UP
UBN2	HsaEX0068911	chr7:139282005-139282055	51	chr7:139279360,139281984+139282005-139282055,139283024	S*	CORE_DOWN
UBR3	HsaEX0068976	chr2:169947905-169947937	33	chr2:169947715,169947883+169947905-169947937,169949605+169949885	S*				UP
UBR4	HsaEX0069007	chr1:19149763-19149795	33	chr1:19150577,19149763-19149795,19148626	S				UP
UBXN11	HsaEX0069047	chr1:26303043-26303167	125	chr1:26306592,26303043-26303167,26302918	C2				UP
UBXN11	HsaEX0069048	chr1:26302813-26302918	106	chr1:26306592,26302813-26302918,26301722	C2		CORE_UP	DOWN
UBXN11	HsaEX0069051	chr1:26297962-26298062	101	chr1:26300926,26297962-26298062,26297481	C2			DOWN
UBXN11	HsaEX0069053	chr1:26296919-26296995	77	chr1:26306592,26296919-26296995,26294331	C3			DOWN
UBXN2B	HsaEX0069063	chr8:58413299-58413371	73	chr8:58411469,58413299-58413371,58416850	S	CORE_DOWN			UP
UBXN2B	HsaEX0069067	chr8:58434858-58434948	91	chr8:58434504,58434858-58434948,58439633	S				UP
UCKL1	HsaEX0069107	chr20:63943653-63943669	17	chr20:63944397,63943653-63943669,63941208	S			DOWN
UGGT2	HsaEX0069169	chr13:95993927-95993941	15	chr13:95996063,95993927-95993941,95986432+95990073+95991473	MIC-S				UP
UGGT2	HsaEX0069175	chr13:95985239-95985337	99	chr13:95986333,95985239-95985337,95983864	C1				UP
UGP2	HsaEX0069181	chr2:63842059-63842204	146	chr2:63841232,63842059-63842204,63856306+63856330	C1				UP
UGT3A1	HsaEX0069191	chr5:35988450-35988551	102	chr5:35991147,35988450-35988551,35968133	C1			DOWN
UGT3A1	HsaEX0069193	chr5:35965386-35965917	532	chr5:35968019,35965386-35965917,35957419	S			DOWN
UIMC1	HsaEX0069238	chr5:176969601-176969706	106	chr5:176970742,176969601-176969706,176969291	C1			DOWN
UIMC1	HsaEX0069239	chr5:176968555-176969291	737	chr5:176969601,176968555-176969291,176958154	C1			DOWN	UP
UNC13B	HsaEX0069336	chr9:35371934-35371939	6	chr9:35370396+35370400,35371934-35371939,35375125+35375127	MIC-S				UP
UNC13B	HsaEX0069337	chr9:35364545-35364567	23	chr9:35313989,35364545-35364567,35366947	S				UP
UNK	HsaEX0069419	chr17:75791760-75792019	260	chr17:75784984,75791760-75792019,75809760	C2				UP
UNK	HsaEX0069420	chr17:75792313-75792478	166	chr17:75784984,75792313-75792478,75809760	C3				UP
UNK	HsaEX0069421	chr17:75793450-75793531	82	chr17:75784984,75793443+75793450-75793531+75793536,75809760	C3*				UP
URGCP	HsaEX0069514	chr7:43907012-43907242	231	chr7:43926132,43906562+43907012-43907242,43887811+43887816	C2*	CORE_DOWN
USO1	HsaEX0069561	chr4:75795336-75795356	21	chr4:75793901,75795336-75795356,75799622	S				UP
USP15	HsaEX0069607	chr12:62374390-62374535	146	chr12:62355475,62374390-62374535,62381490	S				UP
USP16	HsaEX0069618	chr21:29025709-29025771	63	chr21:29024777+29025053+29025077,29025709-29025771+29026082,29027873	S*				UP
USP25	HsaEX0069675	chr21:15847663-15847776	114	chr21:15842540,15847663-15847776,15864268	C1				UP
USP25	HsaEX0069676	chr21:15849777-15849872	96	chr21:15842540,15849777-15849872,15864268	S				UP
USP25	HsaEX0069684	chr21:15822288-15822411	124	chr21:15818846,15822288-15822411,15824039	C1				UP
USP28	HsaEX0069694	chr11:113808023-113808136	114	chr11:113808298,113807951+113808023-113808136,113805023+113805046	C1*				UP
USP28	HsaEX0069695	chr11:113806489-113806584	96	chr11:113808298,113806489-113806584,113805023+113805046	C1				UP
USP34	HsaEX0069807	chr2:61204256-61204380	125	chr2:61204497,61204256-61204380,61192980	C2			DOWN
USP34	HsaEX0069808	chr2:61203140-61203206	67	chr2:61204256,61203140-61203206+61203263,61192980	C1*			DOWN
USP37	HsaEX0069841	chr2:218479650-218479715	66	chr2:218482070,218479650-218479715,218476981	S	CORE_DOWN
USP42	HsaEX0069895	chr7:6159450-6159493	44	chr7:6157029+6157055,6159450-6159493,6160555+6160875+6160877	S	CORE_DOWN
USP43	HsaEX0069903	chr17:9676746-9676881	136	chr17:9674983,9676746-9676881,9680231	C1	CORE_DOWN
USP43	HsaEX0069904	chr17:9700172-9700249	78	chr17:9693230,9700172-9700249,9709883+9709956	C3	CORE_DOWN
USP43	HsaEX0069905	chr17:9701119-9701245	127	chr17:9693230,9701082+9701119-9701245,9709883+9709956	C3*	CORE_DOWN
USP43	HsaEX0069906	chr17:9701352-9701685	334	chr17:9693230,9701352-9701685+9701700,9709883+9709956	C2*	CORE_DOWN
USP47	HsaEX0069941	chr11:11873800-11873859	60	chr11:11842224,11873800-11873859+11873915,11880177	C1*				UP
USP53	HsaEX0069978	chr4:119235290-119235411	122	chr4:119217673,119235290-119235411,119239218	C1	CORE_DOWN
USP54	HsaEX0069999	chr10:73534685-73534770	86	chr10:73536269,73534600+73534685-73534770,73530835	S*				UP
UTRN	HsaEX0070132	chr6:144827348-144827386	39	chr6:144821018,144827348-144827386,144827611	S	CORE_DOWN		DOWN
VAV2	HsaEX0070258	chr9:133787246-133787260	15	chr9:133788354,133787246-133787260,133785885	S				UP
VCL	HsaEX0070285	chr10:74076110-74076112	3	chr10:74074903,74076110-74076112,74082454	MIC_S				UP
VEGFA	HsaEX0070300	chr6:43781956-43782087	132	chr6:43778918,43781956-43782087,43784541	C1		CORE_DOWN
VEZT	HsaEX0070328	chr12:95256550-95256622	73	chr12:95252071,95256550-95256622,95257150+95257154	C1			DOWN
VIPAS39	HsaEX0070362	chr14:77457318-77457361	44	chr14:77457495,77457095+77457318-77457361+77457365+77457413,77454102	S*				UP
VLDLR	HsaEX0070392	chr9:2651415-2651498	84	chr9:2650516,2651415-2651498,2651874	S				UP
VPS13B	HsaEX0070477	chr8:99507137-99507200	64	chr8:99502950,99507068+99507095+99507137-99507200+99507203,99511104	C1*			DOWN
VPS13B	HsaEX0070478	chr8:99507770-99507911	142	chr8:99502950,99507770-99507911,99511104	C3				UP
VPS13C	HsaEX0070497	chr15:61864641-61864820	180	chr15:61868659,61864641-61864820,61863528	S				UP
VPS13C	HsaEX0070503	chr15:62028358-62028420	63	chr15:62033441,62028358-62028420,62023520	ME(1-2[99=100])				UP
VPS13C	HsaEX0070504	chr15:62023780-62023845	66	chr15:62033441,62023780-62023845,62023520	ME(1-3[96=100])				UP
VPS13D	HsaEX0070522	chr1:12338231-12338305	75	chr1:12335827,12338231-12338305,12341780+12341783	S				UP
VPS29	HsaEX0070549	chr12:110499535-110499546	12	chr12:110501417+110502049,110499535-110499546,110496203+110497002+110498859	MIC-S				UP
VPS39	HsaEX0070604	chr15:42192066-42192098	33	chr15:42199896,42192066-42192098,42191560	S				UP
VRK2	HsaEX0070687	chr2:58058352-58058488	137	chr2:58048967,58057862+58058352-58058488,58084089	S*				UP
VRK2	HsaEX0070691	chr2:58154759-58154802	44	chr2:58146354+58146474,58154754+58154759-58154802,58159349+58159366	S*				UP
VTI1A	HsaEX0070740	chr10:112533530-112533550	21	chr10:112527164,112533530-112533550,112538246	S				UP
VWA5A	HsaEX0070775	chr11:124116566-124116680	115	chr11:124115482,124116566-124116680,124117367+124117497	S				UP
WARS	HsaEX0070830	chr14:100375283-100375406	124	chr14:100376260,100375283-100375406,100369258	A_C3		CORE_UP
WDFY3	HsaEX0070912	chr4:84677199-84677396	198	chr4:84678168,84677083+84677199-84677396,84672991	S*	CORE_DOWN
WDFY3	HsaEX0070915	chr4:84726861-84726911	51	chr4:84733382,84726861-84726911,84724594	S			DOWN	UP
WDFY3	HsaEX0070916	chr4:84741761-84741921	161	chr4:84743700,84741761-84741921,84740416	S	CORE_DOWN
WDFY3	HsaEX0070918	chr4:84808334-84808417	84	chr4:84809887+84810051,84808334-84808417,84803409+84803467	S				UP
WDR20	HsaEX0070997	chr14:102197755-102197847	93	chr14:102195120+102195134,102197755-102197847,102208603	C2				UP
WDR27	HsaEX0071033	chr6:169651930-169652008	79	chr6:169658276,169651930-169652008,169634525	C3	CORE_DOWN
CFAP44	HsaEX0071182	chr3:113330798-113331009	212	chr3:113331709,113330798-113331009,113330621+113330668	C3	CORE_UP
CFAP44	HsaEX0071194	chr3:113409165-113409322	158	chr3:113416525,113409106+113409165-113409322+113409342,113407041	S*	CORE_DOWN
WDR53	HsaEX0071206	chr3:196560996-196561277	282	chr3:196568079+196568189+196568194+196568262+196568439+196568480+196568519,196560996-196561277+196561491,196554807	C2*			DOWN
DPH7	HsaEX0071397	chr9:137564893-137564958	66	chr9:137565085,137564893-137564958,137564606	S				UP
WDR90	HsaEX0071418	chr16:666905-666989	85	chr16:666792,666905-666989,667432	S			DOWN
WDSUB1	HsaEX0071445	chr2:159259810-159259843	34	chr2:159271702,159259810-159259843,159256371+159256375	C3			DOWN
WDSUB1	HsaEX0071446	chr2:159257945-159257985	41	chr2:159259810,159257945-159257985,159256371+159256375	C3			DOWN
NSD2	HsaEX0071493	chr4:1942339-1942432	94	chr4:1939778,1942299+1942339-1942432+1942565,1951072	C1*				UP
PYM1	HsaEX0071508	chr12:55914276-55914366	91	chr12:55914956,55914276-55914366,55903480	C3				UP
WNK1	HsaEX0071560	chr12:880721-880999	279	chr12:878361,880721-880999,881692	C1			DOWN
WSB1	HsaEX0071633	chr17:27310061-27310174	114	chr17:27309272,27310061-27310174+27310178,27311509	S*	CORE_DOWN
WWC3	HsaEX0071675	chrX:10120448-10120458	11	chrX:10117689,10120448-10120458,10122619	S				UP
WWP2	HsaEX0071694	chr16:69776189-69776241	53	chr16:69762387+69762391,69776189-69776241,69786996	C1				UP
XPO4	HsaEX0071798	chr13:20788486-20788616	131	chr13:20790462,20788486-20788616,20787598	C1		CORE_UP
XRRA1	HsaEX0071892	chr11:74851088-74851203	116	chr11:74851808+74851989+74852034,74850608+74851088-74851203,74848462	C2*				UP
XRRA1	HsaEX0071894	chr11:74930300-74930372	73	chr11:74933801,74930300-74930372,74927488	A_C2	CORE_DOWN
XRRA1	HsaEX0071900	chr11:74859158-74859283	126	chr11:74862981,74859051+74859158-74859283,74852082	C2*				UP
XRRA1	HsaEX0071902	chr11:74945018-74945085	68	chr11:74948928,74945018-74945085,74940882	C3			DOWN
MICAL3	HsaEX0071904	chr22:17827644-17827781	138	chr22:17831854,17827644-17827781,17823060	C2			DOWN
MICAL3	HsaEX0071905	chr22:17822947-17823060	114	chr22:17831854,17822947-17823060,17822170	C2	CORE_DOWN
YDJC	HsaEX0071950	chr22:21629010-21629187	178	chr22:21629308,21629010-21629187,21628787	S	CORE_UP
YIPF1	HsaEX0071980	chr1:53889244-53889463	220	chr1:53889713,53889244-53889463,53888986	S				UP
YPEL5	HsaEX0072026	chr2:30148245-30148541	297	chr2:30148091,30148245-30148541,30156628	A_C3	CORE_UP
YPEL5	HsaEX0072027	chr2:30155850-30155910	61	chr2:30148305+30148463+30148541,30155815+30155850-30155910,30156628	S*				UP
YTHDC2	HsaEX0072041	chr5:113524981-113525177	197	chr5:113515362,113524981-113525177,113532879	C3			DOWN
YWHAE	HsaEX0072056	chr17:1347962-1348008	47	chr17:1354211,1347962-1348008,1345499	S				UP
ZBTB20	HsaEX0072113	chr3:114713976-114714015	40	chr3:114801101,114713976-114714015,114693575	C2				UP
ZBTB20	HsaEX0072115	chr3:114710268-114710313	46	chr3:114713976,114710268-114710313,114693575	C3				UP
ZBTB44	HsaEX0072172	chr11:130236110-130236216	107	chr11:130236793+130237010,130236110-130236216,130234273	C1				UP
ZBTB7B	HsaEX0072194	chr1:155010258-155010397	140	chr1:155008986,155010258-155010397,155010916	C3		CORE_UP
ZBTB8OS	HsaEX0072211	chr1:32631827-32631879	53	chr1:32632208,32631827-32631879,32627544	C2				UP
ZC3H14	HsaEX0072239	chr14:88596734-88596808	75	chr14:88578140,88596734-88596808,88601924	C2			DOWN
ZC3H18	HsaEX0072249	chr16:88587542-88587613	72	chr16:88586684,88587542-88587613,88598178	S		CORE_UP
ZCCHC10	HsaEX0072305	chr5:133022841-133022906	66	chr5:133026493+133026497,133022811+133022841-133022906,133006920	S*	CORE_DOWN
ZCCHC10	HsaEX0072308	chr5:133000132-133000173	42	chr5:133006759,133000132-133000173,132998850	S	CORE_DOWN
ZCCHC11	HsaEX0072313	chr1:52481423-52481635	213	chr1:52481804,52481423-52481635,52477882	S		CORE_UP
ZCCHC14	HsaEX0072336	chr16:87414414-87414541	128	chr16:87415276,87414404+87414414-87414541,87413195	S*	CORE_DOWN
ZCCHC2	HsaEX0072350	chr18:62544802-62544873	72	chr18:62542574,62544802-62544873,62550348	S			DOWN
ZCCHC2	HsaEX0072352	chr18:62576512-62576652	141	chr18:62575550,62576512-62576652,62584446	S			DOWN
ZCCHC6	HsaEX0072373	chr9:86298767-86298830	64	chr9:86301276,86298767-86298830,86288744	C1				UP
ZCCHC8	HsaEX0072390	chr12:122482635-122482695	61	chr12:122489386,122482635-122482695,122482087	C2	CORE_DOWN
ZCWPW1	HsaEX0072406	chr7:100416305-100416456	152	chr7:100425030,100416305-100416456,100409544	C3			DOWN	UP
ZCWPW1	HsaEX0072407	chr7:100415975-100416094	120	chr7:100425030,100415975-100416094+100416097,100409544	C3*			DOWN
ZDBF2	HsaEX0072420	chr2:206292052-206292116	65	chr2:206281909,206291981+206292011+206292014+206292052-206292116,206297246	S*				UP
ZDHHC20	HsaEX0072503	chr13:21381901-21381945	45	chr13:21382920,21381901-21381945,21381510+21381546+21381549	S				UP
ZDHHC20	HsaEX0072506	chr13:21404225-21404342	118	chr13:21413652,21404225-21404342,21402866	S				UP
ZDHHC21	HsaEX0072509	chr9:14688247-14688303	57	chr9:14690337,14688247-14688303+14688307,14680162	C1*				UP
ZDHHC21	HsaEX0072515	chr9:14677298-14677371	74	chr9:14680033,14677298-14677371+14677404+14677422+14677461+14677472+14677500,14674385	C1*				UP
ZDHHC3	HsaEX0072529	chr3:44932907-44932990	84	chr3:44933114+44933118,44932907-44932990,44929436	S				UP
ZDHHC6	HsaEX0072543	chr10:112433541-112433616	76	chr10:112434297+112434378,112433541-112433616+112433638,112433281	S*				UP
ZDHHC7	HsaEX0072548	chr16:84988798-84988873	76	chr16:84990304,84988763+84988798-84988873+84989053,84981994	S*				UP
ZEB1	HsaEX0072568	chr10:31387124-31387266	143	chr10:31373173,31387124-31387266,31461037	C3				UP
ZEB1	HsaEX0072569	chr10:31387720-31387798	79	chr10:31387266,31387720-31387798,31461037	C3				UP
ZEB1	HsaEX0072571	chr10:31495779-31495838	60	chr10:31461237,31495776+31495779-31495838+31495909,31502348+31502354	S*	CORE_DOWN
ZFAT	HsaEX0072602	chr8:134610470-134610655	186	chr8:134637461,134610470-134610655,134608879	S			DOWN
ZFPM1	HsaEX0072687	chr16:88514387-88514520	134	chr16:88489153,88514387-88514520,88526814	S	CORE_UP
ZFX	HsaEX0072711	chrX:24173607-24173723	117	chrX:24172800,24173607-24173723,24179183+24179186+24179252+24179303	C1	CORE_DOWN
ZFYVE16	HsaEX0072728	chr5:80411724-80411773	50	chr5:80407881+80408153,80411646+80411724-80411773,80434109	C2*				UP
RBSN	HsaEX0072739	chr3:15098184-15098274	91	chr3:15098805+15098897+15098910+15099022+15099035,15098095+15098119+15098184-15098274,15096710	S*			DOWN
ZFYVE27	HsaEX0072774	chr10:97752857-97752877	21	chr10:97751462,97752857-97752877,97753038	S				UP
ZHX2	HsaEX0072799	chr8:122873440-122873577	138	chr8:122863539,122873440-122873577+122873594,122951292	S*	CORE_DOWN
ZKSCAN1	HsaEX0072819	chr7:100030851-100031100	250	chr7:100030375,100030612+100030732+100030851-100031100,100033305	S*	CORE_UP	CORE_UP
ZMYM4	HsaEX0072910	chr1:35295927-35295988	62	chr1:35269085+35269089+35269094,35295927-35295988,35325360	C1				UP
ZMYND8	HsaEX0072977	chr20:47212642-47212721	80	chr20:47220258,47212642-47212721+47212725+47212766+47212867,47210897	S*			DOWN
ZNF268	HsaEX0072991	chr12:133193428-133193533	106	chr12:133192003,133193428-133193533,133202144+133202150	S	CORE_UP
ZNF107	HsaEX0073000	chr7:64679177-64679336	160	chr7:64666285,64679177-64679336,64691248	C2		CORE_UP
ZNF140	HsaEX0073057	chr12:133100987-133101053	67	chr12:133083561,133100987-133101053,133105510+133105625	S		CORE_DOWN
ZNF160	HsaEX0073093	chr19:53085163-53085211	49	chr19:53086262,53085118+53085163-53085211+53085218,53075183	S*				UP
ZSCAN26	HsaEX0073094	chr6:28272084-28272336	253	chr6:28271934,28272061+28272084-28272336+28272339,28272670	S*	CORE_UP
ZNF195	HsaEX0073151	chr11:3361743-3361889	147	chr11:3370975,3361743-3361889,3360788	C3				UP
	HsaEX0073173	chr6:27367517-27367612	96	chr6:27370136,27367517-27367612,27363302	S			DOWN	UP
ZNF207	HsaEX0073176	chr17:32370000-32370082	83	chr17:32369745+32369782,32370000-32370082,32373399	S				UP
ZNF232	HsaEX0073214	chr17:5111076-5111219	144	chr17:5111800,5111076-5111219,5109768+5109868	S			DOWN
ZNF239	HsaEX0073236	chr10:43573637-43573677	41	chr10:43574471+43574540,43573637-43573677,43558171	C2	CORE_UP
ZNF248	HsaEX0073239	chr10:37856435-37856532	98	chr10:37857185,37856435-37856532,37856337	C1	CORE_DOWN
ZNF250	HsaEX0073254	chr8:144889581-144889694	114	chr8:144889933,144889581-144889694+144889697,144882836	C2*	CORE_DOWN
ZNF250	HsaEX0073255	chr8:144886840-144886902	63	chr8:144889581,144886840-144886902,144882836	C1	CORE_DOWN
ZNF263	HsaEX0073279	chr16:3285681-3285754	74	chr16:3285239,3285681-3285754,3286023	C2	CORE_DOWN
ZNF267	HsaEX0073297	chr16:31890207-31890250	44	chr16:31885256,31890207-31890250,31914476	S				UP
ZNF274	HsaEX0073307	chr19:58210008-58210073	66	chr19:58206918+58207202,58209961+58210008-58210073,58211560	S*	CORE_DOWN
ZNF274	HsaEX0073308	chr19:58210209-58210430	222	chr19:58210073,58210108+58210209-58210430,58211560	S*				UP
ZNF283	HsaEX0073355	chr19:43833505-43833626	122	chr19:43830217,43833505-43833626+43833828+43833934,43835505	C2*	CORE_UP
ZNF317	HsaEX0073399	chr19:9157980-9158075	96	chr19:9157394,9157980-9158075,9158826	S	CORE_DOWN
ZSCAN31	HsaEX0073413	chr6:28329303-28329778	476	chr6:28336082,28329303-28329778,28327533	C1	CORE_UP
ZNF34	HsaEX0073468	chr8:144781827-144781873	47	chr8:144787279,144781827-144781873,144780280	C1	CORE_UP
ZNF34	HsaEX0073471	chr8:144778439-144778525	87	chr8:144780228+144780232,144778439-144778525,144778164	S	CORE_DOWN
ZNF35	HsaEX0073504	chr3:44652557-44652701	145	chr3:44651259,44652557-44652701,44658701	S			DOWN
ZNF384	HsaEX0073547	chr12:6678663-6678710	48	chr12:6678946,6678663-6678710+6678801+6678819,6678343+6678364+6678460	S*	CORE_DOWN
ZNF615	HsaEX0073668	chr19:52007293-52007330	38	chr19:52008141,52007293-52007330,52003900	C2	CORE_DOWN
ZSCAN32	HsaEX0073674	chr16:3390423-3390500	78	chr16:3393649,3390423-3390500+3390517,3384912+3384935+3384941	C3*	CORE_DOWN
ZSCAN32	HsaEX0073678	chr16:3393649-3393807	159	chr16:3397192,3393649-3393807+3393814,3384912+3384935+3384941	C2*	CORE_DOWN
ZNF438	HsaEX0073685	chr10:30875331-30875505	175	chr10:30876998,30875331-30875505+30875509,30850367	C1*				UP
ZNF438	HsaEX0073690	chr10:30923287-30923415	129	chr10:30941575,30923287-30923415,30909015	C2				UP
ZNF484	HsaEX0073772	chr9:92875015-92875059	45	chr9:92877820+92877890,92875015-92875059,92856318	C1	CORE_UP
ZNF516	HsaEX0073836	chr18:76370528-76370595	68	chr18:76371467,76370528-76370595,76362557	S	CORE_DOWN
ZNF638	HsaEX0074105	chr2:71393394-71393645	252	chr2:71380565,71393394-71393645,71396141	ME(1-4[99=100];2-4[99=100])	CORE_UP
ZNF664	HsaEX0074145	chr12:124003423-124003540	118	chr12:124002017,124003423-124003540,124004554	C2			DOWN
KRBOX4	HsaEX0074160	chrX:46471142-46471185	44	chrX:46463277+46463293+46463308,46471142-46471185,46472025	S	CORE_DOWN
ZNF708	HsaEX0074239	chr19:21310501-21310627	127	chr19:21329210,21310501-21310627,21309320+21309341	C1		CORE_DOWN
ZNF717	HsaEX0074257	chr3:75784784-75784885	102	chr3:75785384+75785506,75784646+75784784-75784885,75783364	S*		CORE_DOWN
ZNF721	HsaEX0074266	chr4:435770-435879	110	chr4:437446,435770-435879,426973+427119	C1	CORE_DOWN
ZNF75D	HsaEX0074303	chrX:135295768-135295922	155	chrX:135341768,135295768-135295922+135296039,135291135	C3*	CORE_UP	CORE_UP
ZNF772	HsaEX0074328	chr19:57475660-57475786	127	chr19:57476634,57475660-57475786,57475146	A_C3	CORE_DOWN
ZNF778	HsaEX0074346	chr16:89224719-89224802	84	chr16:89223279+89223283+89223384,89224719-89224802,89225534+89225555	C1	CORE_DOWN
ZNF783	HsaEX0074359	chr7:149289943-149290038	96	chr7:149287776+149287780+149287916,149289938+149289943-149290038+149290083,149292211	C2*	CORE_DOWN
ZNF821	HsaEX0074409	chr16:71864903-71865048	146	chr16:71879907,71864903-71865048,71864242	C3	CORE_DOWN
ZNF827	HsaEX0074416	chr4:145763090-145763122	33	chr4:145764988,145763090-145763122,145761598	C2	CORE_DOWN
ZNF83	HsaEX0074429	chr19:52638312-52638601	290	chr19:52655561,52638312-52638601,52635139+52635153+52635204	S				UP
ZNRF2	HsaEX0074507	chr7:30350761-30350837	77	chr7:30323737,30350761-30350837,30355728	S				UP
ZRANB1	HsaEX0074524	chr10:124940374-124940547	174	chr10:124917272,124940374-124940547,124942457	S				UP
ZSCAN21	HsaEX0074565	chr7:100051481-100051610	130	chr7:100049841,100051478+100051481-100051610+100051646,100056911+100056971	S*				UP
ZSWIM7	HsaEX0074615	chr17:15977800-15977913	114	chr17:15977963+15978044,15977800-15977913,15977092	C1			DOWN
	HsaEX1000223	chr21:9069154-9069341	188	chr21:9069445,9069154-9069341,9068659	C1	CORE_UP
	HsaEX1000346	chr15:32528927-32529084	158	chr15:32529783,32528927-32529084,32528701	S				UP
	HsaEX1000967	chr5:1599627-1599827	201	chr5:1602691,1599627-1599827,1593284	C2			DOWN
	HsaEX1000996	chr7:45739380-45739515	136	chr7:45744997,45739380-45739515,45736910	S				UP
ABCD3	HsaEX1001399	chr1:94472173-94472242	70	chr1:94468007,94472173-94472242,94475143	ME(1-2[100=100])				UP
AC005154.6	HsaEX1001620	chr7:30584711-30584808	98	chr7:30585330,30584711-30584808,30579314	C2	CORE_DOWN			UP
AC005562.1	HsaEX1001664	chr17:30615896-30615980	85	chr17:30610942,30615896-30615980,30631737+30631755	C1				UP
AC007246.3	HsaEX1001738	chr2:39474527-39474627	101	chr2:39454365,39474527-39474627,39516414	S			DOWN
AC092835.2	HsaEX1002214	chr2:95212193-95212282	90	chr2:95208736,95212193-95212282,95214336	C3	CORE_UP
AC138969.4	HsaEX1002327	chr16:16322534-16322551	18	chr16:16322437,16322534-16322551,16322628	S				UP
ACACA	HsaEX1002368	chr17:37274622-37274690	69	chr17:37275951,37274622-37274690,37274299	S				UP
ACYP2	HsaEX1002593	chr2:54050958-54051050	93	chr2:53973810,54050958-54051050,54135453	C3				UP
ADARB1	HsaEX1002773	chr21:45205660-45205752	93	chr21:45204736,45205660-45205752,45220836	S				UP
AGPAT5	HsaEX1003138	chr8:6742533-6742577	45	chr8:6741751,6742533-6742577,6747670	C1				UP
AHCYL2	HsaEX1003168	chr7:129274280-129274426	147	chr7:129225439+129225667,129274280-129274426,129379638+129379641	C1				UP
AKAP7	HsaEX1003289	chr6:131200870-131200910	41	chr6:131200489,131200870-131200910,131219661	C3				UP
ALDOA	HsaEX1003452	chr16:30065876-30065927	52	chr16:30064505+30064784,30065876-30065927,30067234	S			DOWN
ANAPC10	HsaEX1003622	chr4:145064572-145064689	118	chr4:145095985,145064572-145064689+145064692,144995603	S*	CORE_DOWN
ANK3	HsaEX1003665	chr10:60073872-60076448	2577	chr10:60080537+60080573,60073872-60076448+60076454,60068009	S*				UP
ANK3	HsaEX1003667	chr10:60051475-60051561	87	chr10:60053677,60051475-60051561,60042756+60042759	C3				UP
ANKHD1-EIF4EBP3	HsaEX1003707	chr5:140547643-140547840	198	chr5:140542281,140547643-140547840,140548906	S			DOWN
AP001065.15	HsaEX1004073	chr21:44490031-44490208	178	chr21:44486230,44490031-44490208,44490394	S	CORE_DOWN
AP3S1	HsaEX1004155	chr5:115906821-115906861	41	chr5:115902992,115906821-115906861,115913362	S				UP
APC	HsaEX1004198	chr5:112737241-112737925	685	chr5:112707649+112707882,112737241-112737925,112754873	C1				UP
ASPH	HsaEX1004873	chr8:61676140-61676319	180	chr8:61680968,61676140-61676319,61653660	S				UP
ATL2	HsaEX1005019	chr2:38296480-38296590	111	chr2:38296686,38296357+38296480-38296590,38296113	C3*				UP
ATXN7L1	HsaEX1005300	chr7:105759522-105761463	1942	chr7:105788604,105759522-105761463,105638609	C3	CORE_DOWN
BAIAP2	HsaEX1005433	chr17:81108968-81109084	117	chr17:81108509,81108968-81109084,81115770	C1				UP
BCL6	HsaEX1005581	chr3:187736090-187737274	1185	chr3:187745410,187736090-187737274,187734907	S				UP
BPTF	HsaEX1005817	chr17:67963333-67963506	174	chr17:67962333,67963333-67963506,67964212	C3	CORE_UP
BTF3L4	HsaEX1005940	chr1:52060509-52060659	151	chr1:52056379,52060428+52060509-52060659,52064825+52064832	S*				UP
C22orf39	HsaEX1006332	chr22:19444171-19444390	220	chr22:19446290,19444171-19444390,19441694	C3			DOWN
C2CD5	HsaEX1006350	chr12:22514959-22515150	192	chr12:22517986,22514959-22515150,22513379	C1				UP
C2CD5	HsaEX1006352	chr12:22502739-22502804	66	chr12:22506711,22502739-22502804,22493337	S				UP
C2orf74	HsaEX1006366	chr2:61162416-61162609	194	chr2:61145192+61145196,61162416-61162609,61162842	C2				UP
CCDC144A	HsaEX1007286	chr17:16737538-16737675	138	chr17:16735643,16737538-16737675,16761425	S				UP
CCDC144B	HsaEX1007290	chr17:18577936-18578077	142	chr17:18579657,18577936-18578077,18554266	S				UP
CCDC7	HsaEX1007488	chr10:32571859-32571893	35	chr10:32567891,32571859-32571893,32574429	C2			DOWN
CCSER2	HsaEX1007652	chr10:84452247-84452305	59	chr10:84447936,84452247-84452305,84463933	C3				UP
CD27-AS1	HsaEX1007697	chr12:6443546-6443717	172	chr12:6446961,6443546-6443717,6439676	S			DOWN
CDV3	HsaEX1008093	chr3:133587896-133587945	50	chr3:133586722,133587896-133587945,133588353	S				UP
CEP350	HsaEX1008333	chr1:180073786-180073908	123	chr1:180065272,180073786-180073908,180075022	S				UP
CGREF1	HsaEX1008582	chr2:27100416-27100491	76	chr2:27102015+27102097,27100416-27100491+27100542,27099840	S*	CORE_UP
CH17-189H20.1	HsaEX1008588	chr1:149190636-149190795	160	chr1:149176250,149190636-149190795,149250565	C2				UP
CH17-189H20.1	HsaEX1008590	chr1:149180296-149180547	252	chr1:149176250,149180296-149180547,149250565	C2				UP
CIRBP	HsaEX1008823	chr19:1273601-1273715	115	chr19:1272051,1273494+1273601-1273715,1274307+1274351	S*	CORE_DOWN
CLASP2	HsaEX1008874	chr3:33658974-33659009	36	chr3:33663445,33658974-33659009,33644903	S				UP
CLK4	HsaEX1009005	chr5:178620526-178620673	148	chr5:178621225,178620526-178620673,178619896	C3				UP
COL4A1	HsaEX1009408	chr13:110202596-110202603	8	chr13:110203566,110202596-110202603,110201522	MIC-S				UP
CROCC	HsaEX1009849	chr1:16950953-16951122	170	chr1:16948926,16950953-16951122,16953302	C2			DOWN
CSPG5	HsaEX1009986	chr3:47572365-47572528	164	chr3:47572686,47572365-47572528,47569227	S	CORE_UP
CTD-2303H24.2	HsaEX1010385	chr17:18527570-18527760	191	chr17:18528573,18527561+18527570-18527760,18519674	C2*			DOWN
CTNNB1	HsaEX1010624	chr3:41239660-41239736	77	chr3:41239354,41239660-41239736,41239819	S			DOWN
CXorf40A	HsaEX1010762	chrX:149541119-149541292	174	chrX:149540799+149540913,149541119-149541292+149541343+149541768,149542019	S*	CORE_DOWN
CYFIP1	HsaEX1010813	chr15:22916882-22917029	148	chr15:22917788,22916882-22917029,22914882	ME(1-2[99=100])				UP
DCPS	HsaEX1011131	chr11:126328745-126328888	144	chr11:126304233+126304281+126304302,126328745-126328888,126331405+126331438	C3				UP
DEPDC7	HsaEX1011405	chr11:33016281-33016585	305	chr11:33016028,33016281-33016585,33025659	S				UP
DMD	HsaEX1011800	chrX:31648618-31648665	48	chrX:31657990,31648618-31648665,31627862	C3			DOWN
DMXL1	HsaEX1011832	chr5:119178575-119178688	114	chr5:119178244,119178575-119178688,119189708+119189775	S				UP
DNAJB5	HsaEX1011989	chr9:34992840-34992986	147	chr9:34989831,34992840-34992986,34993200	C2				UP
DNAJC10	HsaEX1012002	chr2:182739545-182739709	165	chr2:182737463,182739545-182739709,182740299	C3				UP
EBLN3P	HsaEX1012627	chr9:37080342-37080536	195	chr9:37080030+37080034+37080038,37080342-37080536,37086668	S	CORE_UP
EFCAB2	HsaEX1012730	chr1:245087638-245088149	512	chr1:245083688,245087245+245087250+245087638-245088149,245121920	S*				UP
EIF4G1	HsaEX1012909	chr3:184316713-184316733	21	chr3:184316218,184316713-184316733,184317321	C1				UP
ESYT2	HsaEX1013493	chr7:158757332-158757433	102	chr7:158759486,158757332-158757433,158749719+158749723	C2				UP
FAM208B	HsaEX1013998	chr10:5699525-5699737	213	chr10:5685175,5699525-5699737,5709530	C2				UP
FHOD3	HsaEX1014587	chr18:36653342-36653416	75	chr18:36625749,36653342-36653416,36658075+36658081	C2				UP
FRYL	HsaEX1014957	chr4:48520524-48520572	49	chr4:48521048,48520524-48520572,48515275	S				UP
GAS8	HsaEX1015262	chr16:90022413-90022724	312	chr16:90019768,90022413-90022724,90027636	C1	CORE_DOWN
GPAT2	HsaEX1015886	chr2:96021598-96022275	678	chr2:96022668+96022674,96021598-96022275,96021459+96021465	C1			DOWN	UP
GPBP1L1	HsaEX1015914	chr1:45650995-45651826	832	chr1:45654543,45650995-45651826+45651937,45642499	S*	CORE_UP
GRB10	HsaEX1016093	chr7:50757062-50757249	188	chr7:50793224,50757062-50757249,50756056	C3				UP
GSTM2	HsaEX1016290	chr1:109669636-109669713	78	chr1:109669371,109669636-109669713+109670063,109671287+109671314	ME(1-2[100=100])				UP
GSTZ1	HsaEX1016312	chr14:77324534-77324622	89	chr14:77321183+77321563,77324534-77324622,77324870+77324896	C1				UP
HECTD4	HsaEX1016648	chr12:112319225-112319742	518	chr12:112381952,112319225-112319742,112314546	C3			DOWN
HECTD4	HsaEX1016650	chr12:112267182-112267287	106	chr12:112269704,112267182-112267287,112266982	C3				UP
HNRNPC	HsaEX1017024	chr14:21263667-21263829	163	chr14:21268623,21263620+21263667-21263829,21263336+21263582	S*	CORE_UP
HNRNPH1	HsaEX1017031	chr5:179616869-179616958	90	chr5:179617051,179616869-179616958,179616218	S	CORE_DOWN
INTS8	HsaEX1017791	chr8:94837130-94837160	31	chr8:94836631,94837130-94837160,94838463+94838494	C1				UP
KALRN	HsaEX1018230	chr3:124636322-124636499	178	chr3:124633953,124636322-124636499,124637208	C3	CORE_DOWN
KALRN	HsaEX1018231	chr3:124518400-124519266	867	chr3:124496413,124518400-124519266,124562843	S				UP
KDM5B	HsaEX1018555	chr1:202806977-202807146	170	chr1:202807963+202808102+202808117,202806977-202807146,202777094	S				UP
KIAA1191	HsaEX1018692	chr5:176359481-176359567	87	chr5:176359811,176359462+176359481-176359567,176348356	C2*				UP
KIAA1217	HsaEX1018703	chr10:24542507-24542542	36	chr10:24541472,24542507-24542542,24542693	C3				UP
KIAA1671	HsaEX1018761	chr22:25112206-25112462	257	chr22:25049364,25112206-25112462,25170820	S			DOWN	UP
KIF13A	HsaEX1018795	chr6:17821786-17821905	120	chr6:17825768,17821786-17821905,17817233	C1				UP
KLF10	HsaEX1018961	chr8:102653470-102653622	153	chr8:102655566,102653470-102653622,102652397	S				UP
LARP1B	HsaEX1019430	chr4:128062105-128062219	115	chr4:128061225+128061349+128061401+128061519,128062105-128062219+128062351,128074460	S*				UP
LIMK2	HsaEX1019694	chr22:31248385-31248769	385	chr22:31225819,31248385-31248769,31258291+31258299	S				UP
LINC00662	HsaEX1020136	chr19:27777154-27777638	485	chr19:27793000,27776981+27777154-27777638,27746340	C1*				UP
LINC00869	HsaEX1020264	chr1:149658152-149658254	103	chr1:149655908,149658152-149658254,149660854	C1				UP
LINC01909	HsaEX1021529	chr18:70336322-70336499	178	chr18:70336140,70336322-70336499+70336504,70339800	C1*	CORE_DOWN
LMO7	HsaEX1021950	chr13:75806061-75806261	201	chr13:75804541,75806058+75806061-75806261,75817161	ME(3-5[100=100])				UP
LRTOMT	HsaEX1022375	chr11:72089029-72089165	137	chr11:72088380,72089029-72089165,72093496	C1		CORE_DOWN
LURAP1L	HsaEX1022452	chr9:12777200-12777379	180	chr9:12776027,12777200-12777379,12821386	S	CORE_UP
MAGI2-AS3	HsaEX1022645	chr7:79459536-79468896	9361	chr7:79458999,79459536-79468896,79470594	C1			DOWN
MALAT1	HsaEX1022682	chr11:65504133-65504206	74	chr11:65503799+65503905+65503931,65504133-65504206+65504212+65504227,65504943+65504952	C3*			DOWN
MAPKBP1	HsaEX1022927	chr15:41819958-41820081	124	chr15:41819650,41819958-41820081,41820832+41820838	S				UP
MICAL3	HsaEX1023626	chr22:17793729-17793794	66	chr22:17808844,17793729-17793794,17791301	C1				UP
MROH1	HsaEX1024204	chr8:144242602-144242628	27	chr8:144242467+144242515,144242602-144242628,144243494	S				UP
MTHFD2	HsaEX1024444	chr2:74211970-74212109	140	chr2:74211866,74211970-74212109+74212128,74214055+74214079	S*	CORE_UP
MYO10	HsaEX1024782	chr5:16741804-16741878	75	chr5:16754828,16741804-16741878+16741883+16742055,16711245	S*				UP
MYO18A	HsaEX1024807	chr17:29133794-29133858	65	chr17:29165942,29133794-29133858+29133924+29133939,29122253	C2*				UP
MYO18A	HsaEX1024808	chr17:29131383-29131435	53	chr17:29165942,29131383-29131435+29131442,29122253	C2*				UP
NBR1	HsaEX1025213	chr17:43171074-43171302	229	chr17:43170926+43170943,43171074-43171302,43175791	S			DOWN	UP
NEDD4L	HsaEX1025458	chr18:58351146-58351199	54	chr18:58351045,58351146-58351199,58357194	S				UP
NF1	HsaEX1025550	chr17:31203102-31203131	30	chr17:31201485+31201498,31203102-31203131,31206240	S				UP
NFIX	HsaEX1025603	chr19:13023988-13024034	47	chr19:12995864,13023988-13024034,13025021	S				UP
NIPA2	HsaEX1025682	chr15:22839062-22839174	113	chr15:22838947,22839062-22839174,22839655	C3				UP
NT5C2	HsaEX1026263	chr10:103146030-103146464	435	chr10:103174858,103146030-103146464,103139479	C1				UP
OSBPL2	HsaEX1026675	chr20:62280009-62280122	114	chr20:62279339+62279349,62280009-62280122,62281058	S				UP
PAAF1	HsaEX1026835	chr11:73889172-73889245	74	chr11:73887457,73889087+73889092+73889122+73889172-73889245,73891112	S*				UP
PARG	HsaEX1027039	chr10:49922547-49922665	119	chr10:49932096+49932100,49922547-49922665+49922669,49922419	S*			DOWN
PARG	HsaEX1027043	chr10:49935076-49935142	67	chr10:49941509,49935076-49935142,49934163	C1	CORE_DOWN
PATJ	HsaEX1027111	chr1:61833358-61833377	20	chr1:61827583,61833358-61833377,61833654	S				UP
PC	HsaEX1027178	chr11:66855027-66855095	69	chr11:66863774,66855027-66855095+66855133,66853383+66853451	S*				UP
PCAT19	HsaEX1027184	chr19:41479379-41479536	158	chr19:41500584,41479379-41479536,41479284	C3				UP
PCGF3	HsaEX1027273	chr4:733884-734162	279	chr4:733789,733884-734162+734349+734406,734931	S*				UP
PDE4DIP	HsaEX1027456	chr1:149002439-149002712	274	chr1:149002026,149002439-149002712,149002850	C2				UP
PDE4DIP	HsaEX1027464	chr1:149024445-149024684	240	chr1:149021153,149024445-149024684,149026715	S			DOWN
PDE4DIP	HsaEX1027468	chr1:149028560-149028703	144	chr1:149027627,149028560-149028703,149029787	S	CORE_DOWN
PDE4DIP	HsaEX1027471	chr1:149030232-149030278	47	chr1:149029925,149030232-149030278,149031944	C2	CORE_DOWN
PDE4DIP	HsaEX1027493	chr1:148981270-148981397	128	chr1:148979849,148981270-148981397,148991885	C1				UP
PDE6D	HsaEX1027513	chr2:231778989-231779500	512	chr2:231781065+231781147,231778989-231779500,231738138	C3				UP
PDLIM5	HsaEX1027556	chr4:94586989-94587073	85	chr4:94586444,94586989-94587073,94608059	C2				UP
PHACTR4	HsaEX1027837	chr1:28438351-28438430	80	chr1:28407463,28438273+28438351-28438430+28438488,28459085	C1*	CORE_UP
PHLDB1	HsaEX1027933	chr11:118639928-118640004	77	chr11:118639251,118639861+118639928-118640004,118643800	C1*				UP
PHLDB2	HsaEX1027938	chr3:111957019-111957027	9	chr3:111954029,111957019-111957027,111958275+111962108	MIC-M				UP
PISD	HsaEX1028191	chr22:31620553-31620599	47	chr22:31620996,31620270+31620553-31620599+31620713,31619836	S*	CORE_DOWN
PLIN1	HsaEX1028574	chr15:89670387-89670708	322	chr15:89671482,89670387-89670708,89670244	S				UP
POLE	HsaEX1028799	chr12:132641018-132641359	342	chr12:132641647,132641018-132641359+132641383,132639233+132639298	S*				UP
POM121	HsaEX1028869	chr7:72880171-72880337	167	chr7:72879384+72879680,72880171-72880337,72881450+72881494	S	CORE_DOWN
PPFIBP2	HsaEX1029034	chr11:7617112-7617294	183	chr11:7610422+7610428,7617112-7617294,7620935	S				UP
PPP1R12A	HsaEX1029114	chr12:79777483-79777652	170	chr12:79778550,79777483-79777652,79776015	S				UP
PPP1R16A	HsaEX1029133	chr8:144478586-144478682	97	chr8:144478127,144478586-144478682,144490034	S				UP
PPP2R3A	HsaEX1029207	chr3:136023027-136023201	175	chr3:136003493,136023027-136023201,136026832	S				UP
PPP2R5C	HsaEX1029224	chr14:101765154-101765448	295	chr14:101762970,101765154-101765448,101856686	S			DOWN
PTGR1	HsaEX1029916	chr9:111599339-111599530	192	chr9:111599603,111599339-111599530,111597423+111597429+111597432	S				UP
PTPN18	HsaEX1029990	chr2:130368687-130368872	186	chr2:130359646,130368687-130368872,130369133	C2				UP
PXN	HsaEX1030241	chr12:120216841-120217116	276	chr12:120221623,120216841-120217116,120215273+120215373+120215417	C2				UP
QKI	HsaEX1030278	chr6:163565946-163566067	122	chr6:163563719,163565946-163566067,163566721	S				UP
RAD1	HsaEX1030465	chr5:34913927-34914026	100	chr5:34914695,34913927-34914026,34911812	C1	CORE_DOWN
RAPGEF6	HsaEX1030644	chr5:131428902-131429216	315	chr5:131430859,131428902-131429216,131427291	S			DOWN
RASA3	HsaEX1030690	chr13:114075400-114075446	47	chr13:114132435,114075400-114075446,114073837	C1				UP
RBBP6	HsaEX1030780	chr16:24558421-24558534	114	chr16:24556447,24558421-24558534,24559505	S				UP
RBFOX2	HsaEX1030806	chr22:35894813-35894870	58	chr22:35938847,35894813-35894870+35894916+35894976,35809926+35810004	S*				UP
RBL1	HsaEX1030814	chr20:37061946-37062015	70	chr20:37062084+37062117,37061946-37062015,37061269	S				UP
RBM41	HsaEX1030865	chrX:107112504-107112538	35	chrX:107113397,107112504-107112538,107069330+107069402	C3				UP
REEP1	HsaEX1031011	chr2:86239922-86240071	150	chr2:86251626+86251957+86251993+86252047,86239922-86240071,86232675+86232796+86232802	S				UP
REEP3	HsaEX1031014	chr10:63599670-63599712	43	chr10:63599283,63599670-63599712,63610187	S				UP
RGS9	HsaEX1031199	chr17:65101207-65101296	90	chr17:65101042,65101207-65101296,65153422	C1			DOWN
RHOT1	HsaEX1031254	chr17:32222829-32222902	74	chr17:32221186,32222829-32222902,32224616	C3				UP
RILPL1	HsaEX1031288	chr12:123475364-123475387	24	chr12:123484180,123475364-123475387,123472682	ME(1-2[98=100];2-3[100=100])				UP
RNF115	HsaEX1031424	chr1:145787012-145787063	52	chr1:145788908,145787012-145787063,145784588+145784596	C1				UP
RNF20	HsaEX1031516	chr9:101534145-101534300	156	chr9:101533968,101534145-101534300,101535398	C3				UP
RP11-488L18.8	HsaEX1033855	chr1:247202016-247202080	65	chr1:247210691,247202016-247202080+247202095+247202113,247200193+247200543	S*	CORE_DOWN
RP11-874J12.4	HsaEX1034924	chr18:3654705-3654815	111	chr18:3653211+3653335,3654705-3654815,3655509	S	CORE_DOWN
RP11-96H19.1	HsaEX1035046	chr12:46470153-46470262	110	chr12:46387972,46470153-46470262,46652390	C1			DOWN
RPS24	HsaEX1035631	chr10:78037973-78037982	10	chr10:78037304,78037965+78037973-78037982,78040201+78040204+78040615+78048981+78054531	MIC-M				UP
SAR1B	HsaEX1036012	chr5:134613076-134613306	231	chr5:134620933+134620992,134613014+134613076-134613306,134612756	S*				UP
SBF1	HsaEX1036077	chr22:50466978-50467001	24	chr22:50467338,50466978-50467001,50466710	S				UP
SEC24A	HsaEX1036356	chr5:134693031-134693104	74	chr5:134692657,134693031-134693104,134693302+134693727	S				UP
SEMA5A	HsaEX1036472	chr5:9131463-9131659	197	chr5:9136504,9131463-9131659,9122837	C2				UP
SLC39A8	HsaEX1037512	chr4:102285949-102285973	25	chr4:102304317,102285949-102285973,102268079	S				UP
SLC44A1	HsaEX1037538	chr9:105389033-105389108	76	chr9:105385502,105389033-105389108,105438281	S				UP
SLC46A1	HsaEX1037568	chr17:28400610-28400744	135	chr17:28404616,28400610-28400744+28400766,28399713	C2*			DOWN
SMG1	HsaEX1037986	chr16:18896052-18896207	156	chr16:18896793,18896052-18896207,18892354	S	CORE_DOWN
SNHG1	HsaEX1038152	chr11:62854888-62854938	51	chr11:62855133,62854888-62854938,62854551	S	CORE_DOWN
SNHG1	HsaEX1038154	chr11:62854018-62854064	47	chr11:62854519,62854018-62854064,62853833	S	CORE_DOWN
SNHG14	HsaEX1038206	chr15:25077219-25077316	98	chr15:25076990,25077219-25077316,25078862	S				UP
SNHG5	HsaEX1038274	chr6:85677795-85677842	48	chr6:85677954,85677795-85677842+85677875,85677492	S*	CORE_DOWN		DOWN
SNHG8	HsaEX1038280	chr4:118279107-118279137	31	chr4:118278792,118279107-118279137,118279389	S			DOWN
SOS2	HsaEX1038507	chr14:50230836-50230955	120	chr14:50231197,50230836-50230955,50223670	C3				UP
SOX9-AS1	HsaEX1038546	chr17:72081373-72081401	29	chr17:72081921,72081373-72081401,72076733	C3				UP
SPAG9	HsaEX1038621	chr17:51046500-51046530	31	chr17:51047375,51046500-51046530,51041651	S				UP
SSFA2	HsaEX1039043	chr2:181916600-181916681	82	chr2:181916427,181916600-181916681,181918598	C1				UP
STARD5	HsaEX1039236	chr15:81323802-81323835	34	chr15:81324001,81323802-81323835,81322540	ME(1-2[95=100])	CORE_UP
SYNJ1	HsaEX1039788	chr21:32634861-32634884	24	chr21:32638908,32634861-32634884,32631801	S				UP
TADA2B	HsaEX1039895	chr4:7043571-7043624	54	chr4:6965277,7043571-7043624+7043849,7057675	C3*				UP
TADA2B	HsaEX1039897	chr4:7054062-7055025	964	chr4:6965277,7054062-7055025,7057675	C3				UP
TARBP1	HsaEX1040001	chr1:234400231-234400323	93	chr1:234401181,234400231-234400323,234398522+234398553	C2				UP
TBC1D3P1-DHX40P1	HsaEX1040134	chr17:60015854-60015893	40	chr17:60017179,60015854-60015893,60014847	C3	CORE_DOWN
TBC1D4	HsaEX1040144	chr13:75308250-75308252	3	chr13:75309942,75308250-75308252,75306471	MIC-S				UP
TLN2	HsaEX1040887	chr15:62647275-62647446	172	chr15:62643441,62647275-62647446,62650084	C3			DOWN	UP
TMEM87B	HsaEX1041334	chr2:112095228-112095299	72	chr2:112089718,112095228-112095299+112095423,112097044	ME(2-3[100=100])				UP
TTC17	HsaEX1042285	chr11:43446427-43446810	384	chr11:43444131+43444209,43445931+43446427-43446810,43448002	S*			DOWN
TTLL3	HsaEX1042431	chr3:9833104-9833245	142	chr3:9829395,9833104-9833245+9833273,9834681	S*				UP
TXNL1	HsaEX1042624	chr18:56604436-56604478	43	chr18:56610993,56604436-56604478,56603052+56603056	ME(1-2[98=100])				UP
USO1	HsaEX1043134	chr4:75760594-75760605	12	chr4:75757573+75757584,75760594-75760605,75770439	S				UP
UVRAG	HsaEX1043354	chr11:76137194-76137452	259	chr11:76116015,76137194-76137452+76137462,76140711	ME(1-3[94=100])	CORE_UP
VDAC3	HsaEX1043449	chr8:42396210-42396212	3	chr8:42394278+42395133,42396210-42396212,42396656+42396678+42398712	MIC-S				UP
VPS8	HsaEX1043651	chr3:184911807-184911864	58	chr3:184900972,184911715+184911807-184911864,184913519	S*				UP
WLS	HsaEX1044047	chr1:68193398-68193740	343	chr1:68193955,68193398-68193740,68192569	C3				UP
ZBTB18	HsaEX1044380	chr1:244051361-244051444	84	chr1:244048993,244051361-244051444,244053788	S				UP
ZC3H11B	HsaEX1044451	chr1:219612625-219612678	54	chr1:219612789+219612931,219612625-219612678,219612267+219612563	S			DOWN
ZFPM2-AS1	HsaEX1044667	chr8:105787067-105787221	155	chr8:105787449,105787067-105787221,105785217	C1	CORE_DOWN
ZMIZ1	HsaEX1044741	chr10:79110438-79110760	323	chr10:79069270,79110438-79110760+79110914,79118915	S*	CORE_DOWN
ZNF462	HsaEX1045131	chr9:106865982-106866191	210	chr9:106863355,106865982-106866191,106923354	S				UP
ZNF613	HsaEX1045318	chr19:51936028-51936235	208	chr19:51929896,51936028-51936235,51940209	C1	CORE_UP
ZNF623	HsaEX1045332	chr8:143640579-143641432	854	chr8:143636415,143640579-143641432,143641441	C3	CORE_UP
FAM131A	HsaEX1045916	chr3:184337673-184337718	46	chr3:184337371,184337673-184337718,184338387	C2				UP
GSTM2	HsaEX1045967	chr1:109670175-109670234	60	chr1:109669713+109670063,109670175-109670234,109671287+109671314	C3				UP
MYO18A	HsaEX1046132	chr17:29127852-29128175	324	chr17:29165942,29127852-29128175,29122253	C2				UP
NISCH	HsaEX1046152	chr3:52482642-52482767	126	chr3:52480295+52480303,52482642-52482767,52484513	S				UP
OXSM	HsaEX1046180	chr3:25791946-25791997	52	chr3:25791315+25791696,25791770+25791831+25791946-25791997,25794092	C1*			DOWN
RNF24	HsaEX1046283	chr20:3974332-3974391	60	chr20:4015145+4015201+4015437,3974332-3974391+3974400,3964024	C1*	CORE_DOWN
SEC61A2	HsaEX1046301	chr10:12155778-12155931	154	chr10:12149961,12155778-12155931+12156089,12156907	ME(3-4[99=81])			DOWN
SNRPG	HsaEX1046349	chr2:70289350-70289372	23	chr2:70293618,70289350-70289372,70288192	C1				UP
TRAK1	HsaEX1046430	chr3:42219330-42219390	61	chr3:42209922+42209985,42219084+42219217+42219330-42219390,42219494	C1*	CORE_UP
UPF3A	HsaEX1046460	chr13:114283787-114283927	141	chr13:114282943,114283787-114283927,114286259+114286262+114286302	C2				UP
ZNF711	HsaEX1046509	chrX:85247095-85247183	89	chrX:85246022,85247095-85247183+85247188,85247532+85247547	C1*	CORE_UP
ABI2	HsaEX1046522	chr2:203382189-203382206	18	chr2:203380384,203382189-203382206,203391046	S				UP
EPS15	HsaEX1046567	chr1:51448046-51448135	90	chr1:51461091,51447935+51448046-51448135,51447105	S*			DOWN
MKNK1	HsaEX1046617	chr1:46585874-46585974	101	chr1:46594113+46594144,46585496+46585874-46585974,46583329	C2*				UP
SPATA20	HsaEX1046670	chr17:50548043-50548161	119	chr17:50547767+50547954,50548043-50548161,50548283+50548289	S				UP
TPM2	HsaEX1046680	chr9:35684732-35684807	76	chr9:35685269,35684732-35684807,35684550	ME(1-2[99=100])				UP
RUNX1	HsaEX6006084	chr21:34859474-34859578	105	chr21:34880557,34859474-34859578,34834601	C1			DOWN
BRWD1	HsaEX6006175	chr21:39264460-39264685	226	chr21:39269241,39264460-39264685,39248683	A_C3		CORE_UP
RIPK4	HsaEX6006265	chr21:41746613-41746771	159	chr21:41749154,41746613-41746771,41745862	S	CORE_DOWN
PCNT	HsaEX6006720	chr21:46385832-46385983	152	chr21:46381840,46385832-46385983,46388742	A_S			DOWN
THSD7A	HsaEX6007179	chr7:11401795-11401968	174	chr7:11406121,11401795-11401968,11389461	C3			DOWN	UP
GTF2IRD1	HsaEX6008472	chr7:74545744-74545809	66	chr7:74544802,74545744-74545809,74547103	A_S			DOWN
PPP1R9A	HsaEX6009061	chr7:95274085-95274146	62	chr7:95268707,95274085-95274146+95274168,95286206	C3*			DOWN
PPP1R9A	HsaEX6009062	chr7:95273899-95273986	88	chr7:95269507,95273899-95273986,95274085	A_C1			DOWN
SMURF1	HsaEX6009226	chr7:99061799-99061837	39	chr7:99119001,99061799-99061837,99060707	C3			DOWN
CUX1	HsaEX6009566	chr7:102239320-102239584	265	chr7:102195603,102239320-102239584,102273366	C2				UP
CUX1	HsaEX6009567	chr7:102234052-102234240	189	chr7:102195603,102234052-102234240,102273366	C2				UP
CUX1	HsaEX6009568	chr7:102205114-102205170	57	chr7:102195603,102205114-102205170,102273366	C2				UP
CUX1	HsaEX6009571	chr7:102200071-102200172	102	chr7:102195603,102200071-102200172,102273366	C2				UP
KMT2C	HsaEX6011387	chr7:152252546-152252715	170	chr7:152263016,152252546-152252715,152252090	S			DOWN
KHK	HsaEX6012435	chr2:27094477-27094611	135	chr2:27092448,27094477-27094611,27096729	C2				UP
SPTBN1	HsaEX6013427	chr2:54526372-54526566	195	chr2:54456518,54526372-54526566,54599092	C1			DOWN
AAK1	HsaEX6013767	chr2:69476880-69476990	111	chr2:69478951,69476880-69476990,69466551	C3				UP
R3HDM1	HsaEX6015639	chr2:135565737-135565925	189	chr2:135531633,135565737-135565925+135565928,135621494+135621497	ME(1-3[99=100])		CORE_DOWN
MPP3	HsaEX6022941	chr17:43814011-43814091	81	chr17:43814197,43814011-43814091+43814110,43801877	C3*	CORE_DOWN
ABCA8	HsaEX6024393	chr17:68927916-68928063	148	chr17:68931762,68927916-68928063,68922241	A_C1				UP
DEPDC5	HsaEX6026465	chr22:31798582-31798656	75	chr22:31797703,31798582-31798656,31802704	A_C1			DOWN
PQLC2	HsaEX6028944	chr1:19327227-19327412	186	chr1:19326623,19327227-19327412,19328572	C1			DOWN
DENND4B	HsaEX6033662	chr1:153933483-153933547	65	chr1:153934135,153933483-153933547+153933865+153933871,153928770	C3*			DOWN
DENND4B	HsaEX6033663	chr1:153932861-153933030	170	chr1:153933197,153932861-153933030,153928770	C2			DOWN
DENND4B	HsaEX6033664	chr1:153932642-153932777	136	chr1:153932861,153932642-153932777,153928770	C3			DOWN
DENND4B	HsaEX6033665	chr1:153932204-153932255	52	chr1:153932642,153932204-153932255+153932440,153928770	C3*			DOWN
STARD13	HsaEX6039896	chr13:33127373-33127546	174	chr13:33128929,33127373-33127546,33126240	S	CORE_DOWN
PDXDC1	HsaEX6042383	chr16:15034457-15034553	97	chr16:15034378,15034457-15034553,15138879	C2			DOWN
PDXDC1	HsaEX6042384	chr16:15034286-15034378	93	chr16:15033399,15034286-15034378,15138879	C3			DOWN
ZFHX3	HsaEX6044910	chr16:72800027-72800129	103	chr16:72811577,72799927+72800027-72800129,72745466	C3*			DOWN
REV3L	HsaEX6048952	chr6:111331676-111331784	109	chr6:111333123,111331676-111331784,111329738	S	CORE_DOWN
SYNE1	HsaEX6050028	chr6:152316849-152316986	138	chr6:152318081,152316849-152316986,152310873	S			DOWN
SYNJ2	HsaEX6050185	chr6:158059257-158059353	97	chr6:158055028,158059257-158059353,158061992+158061995+158062055	ME(6-7[100=100])	CORE_DOWN
DMD	HsaEX6051202	chrX:31657990-31658144	155	chrX:31679375,31657990-31658144,31627862	A_C1			DOWN
DMD	HsaEX6051213	chrX:31206582-31206667	86	chrX:31209498,31206582-31206667,31204118	C2			DOWN
SETD5	HsaEX6054243	chr3:9428823-9429009	187	chr3:9426253,9428823-9429009,9433845	C3			DOWN
ANKRD28	HsaEX6054629	chr3:15735410-15735497	88	chr3:15737033,15735410-15735497,15724524	A_C2			DOWN
ANKRD28	HsaEX6054634	chr3:15709668-15709736	69	chr3:15711211,15709668-15709736,15708064	C1			DOWN
ANKRD28	HsaEX6054640	chr3:15686002-15686119	118	chr3:15686222,15686002-15686119,15685445	C1			DOWN
GARNL3	HsaEX6063074	chr9:127357219-127357377	159	chr9:127355472,127357219-127357377,127365300+127365316	C1	CORE_DOWN
MAMDC4	HsaEX6064105	chr9:136855732-136855848	117	chr9:136855619,136855732-136855848,136856018	A_S	CORE_DOWN
VWF	HsaEX6064668	chr12:5985563-5985665	103	chr12:5990868,5985563-5985665,5985119	C3			DOWN
HECTD4	HsaEX6069186	chr12:112265878-112265983	106	chr12:112266912,112265878-112265983,112265295	A_C3			DOWN
HECTD4	HsaEX6069187	chr12:112265175-112265295	121	chr12:112265878,112265175-112265295,112264212	A_C3			DOWN
HECTD4	HsaEX6069196	chr12:112239881-112240027	147	chr12:112243353,112239881-112240027,112239236	S			DOWN
HECTD4	HsaEX6069200	chr12:112228647-112228811	165	chr12:112229698,112228647-112228811,112228258	C1			DOWN
HECTD4	HsaEX6069221	chr12:112171117-112171263	147	chr12:112172671,112171117-112171263,112170452	S			DOWN
HECTD4	HsaEX6069223	chr12:112167317-112167538	222	chr12:112167814,112167317-112167538,112164275	S			DOWN
RNFT2	HsaEX6069382	chr12:116836181-116836282	102	chr12:116833941,116836181-116836282,116849314	C3	CORE_DOWN
KIAA0586	HsaEX6071521	chr14:58482513-58482712	200	chr14:58477241,58482513-58482712,58487007	C1			DOWN
KIAA0586	HsaEX6071524	chr14:58467735-58467922	188	chr14:58466029,58467735-58467922,58487007	C3			DOWN
KIAA0586	HsaEX6071525	chr14:58465835-58466029	195	chr14:58461160,58465835-58466029,58487007	C3			DOWN
KIAA0586	HsaEX6071526	chr14:58460986-58461160	175	chr14:58459909+58460070,58460986-58461160,58465835	C2			DOWN
KIAA0586	HsaEX6071527	chr14:58458473-58458545	73	chr14:58457979,58458473-58458545,58459843	S			DOWN
KIAA0586	HsaEX6071528	chr14:58457759-58457979	221	chr14:58456810,58457759-58457979,58465835	C3			DOWN
KIAA0586	HsaEX6071529	chr14:58453350-58453473	124	chr14:58450746,58453350-58453473,58465835	C3			DOWN
KIAA0586	HsaEX6071530	chr14:58443960-58444175	216	chr14:58442880,58443954+58443960-58444175,58465835	C3*			DOWN
MEIS2	HsaEX6073707	chr15:36895151-36895240	90	chr15:36896628,36895151-36895240+36895261,36892459	C2*	CORE_DOWN
INTS9	HsaEX6080185	chr8:28777829-28777953	125	chr8:28780823,28777829-28777953,28770026	A_C3			DOWN
ASPH	HsaEX6080949	chr8:61668234-61668275	42	chr8:61680968,61668234-61668275,61653660	S				UP
ZNF34	HsaEX6083055	chr8:144778038-144778164	127	chr8:144778439,144778038-144778164,144774605	C2	CORE_DOWN
MYL5	HsaEX6083095	chr4:676073-676209	137	chr4:675453,676073-676209,678658	A_C2	CORE_UP
PROM1	HsaEX6083678	chr4:15991222-15991293	72	chr4:15992248,15991222-15991293,15989824	S			DOWN
LIMCH1	HsaEX6084095	chr4:41631148-41631477	330	chr4:41619440,41631148-41631477,41638932	C3				UP
LIMCH1	HsaEX6084096	chr4:41626708-41627010	303	chr4:41619440,41626708-41627010,41638932	C3				UP
LIMCH1	HsaEX6084097	chr4:41620424-41620690	267	chr4:41619440,41620424-41620690,41638932	C2				UP
FRYL	HsaEX6084292	chr4:48562889-48562988	100	chr4:48563948,48562889-48562988,48561636	A_S	CORE_DOWN
CYP2U1	HsaEX6085738	chr4:107949350-107949517	168	chr4:107910549,107949350-107949517,107978720	C3			DOWN
CYP2U1	HsaEX6085739	chr4:107947381-107947537	157	chr4:107910549,107947376+107947381-107947537,107978720	C3*			DOWN
SUPV3L1	HsaEX6088705	chr10:69198372-69198552	181	chr10:69197083,69198372-69198552,69199104	C1		CORE_UP
CDH23	HsaEX6088856	chr10:71615504-71615616	113	chr10:71577992,71615504-71615616,71617205	A_C1			DOWN
ZDHHC16	HsaEX6089818	chr10:97452895-97452923	29	chr10:97452503,97452895-97452923,97453530	A_C1			DOWN
ITPRIP	HsaEX6090355	chr10:104333338-104333498	161	chr10:104333627,104333338-104333498,104316064	A_C3				UP
TRIO	HsaEX6097424	chr5:14481541-14481618	78	chr5:14481284,14481541-14481618,14482582+14482618	S	CORE_DOWN
TRAPPC13	HsaEX6098458	chr5:65635944-65636043	100	chr5:65635369,65635944-65636043,65637696	A_C1			DOWN
MAST4	HsaEX6098511	chr5:66902649-66902736	88	chr5:66899982,66902649-66902736,66916983	C3				UP
ARHGEF28	HsaEX6098637	chr5:73887603-73887679	77	chr5:73886104,73887603-73887679,73892052	S	CORE_DOWN
SLC12A2	HsaEX6099689	chr5:128182855-128182941	87	chr5:128179987,128182855-128182941,128184366	A_C3			DOWN
PDE4DIP	HsaEX7000536	chr1:149012591-149012776	186	chr1:149010595,149012591-149012776,149016299	A_S				UP
IQCB1	HsaEX7002190	chr3:121797118-121797227	110	chr3:121807344,121797118-121797227,121790215	A_C1	CORE_DOWN
HLA-F-AS1	HsaEX7003643	chr6:29745473-29745727	255	chr6:29747096,29745473-29745727,29738886	A_C3		CORE_DOWN
PTEN	HsaEX7006688	chr10:87952118-87952259	142	chr10:87933251,87952118-87952259,87957853	A_C3	CORE_UP
LIMA1	HsaEX7007147	chr12:50185390-50185448	59	chr12:50192452,50185390-50185448,50182037	A_S				UP
PTGES3	HsaEX7007205	chr12:56686869-56686917	49	chr12:56686985,56686869-56686917,56673065	A_C3	CORE_DOWN
BCAR1	HsaEX7009064	chr16:75252235-75252398	164	chr16:75265825,75252235-75252398,75243090	A_C1	CORE_UP
MAP1LC3B	HsaEX7009132	chr16:87399598-87399686	89	chr16:87392467,87399598-87399686,87402175	A_C2	CORE_DOWN
GUSBP11	HsaEX7010792	chr22:23640308-23640423	116	chr22:23659865,23640308-23640423,23638942	A_C1			DOWN
THUMPD3	HsaEX7101736	chr3:9363835-9364038	204	chr3:9363767,9363835-9364038,9365016	A_C3				UP
PLAGL1	HsaEX7101758	chr6:143966158-143966198	41	chr6:143968907,143966158-143966198,143964818	A_S		CORE_UP
PDLIM2	HsaEX7105195	chr8:22591551-22591668	118	chr8:22589741,22591551-22591668,22593733	A_C3			DOWN
CASP1	HsaEX7106048	chr11:105034424-105034474	51	chr11:105034612,105034424-105034474,105031280	A_C3		CORE_DOWN
MPV17L	HsaEX7107768	chr16:15399431-15399548	118	chr16:15399218,15399431-15399548,15407824	A_C3				UP
AKAP1	HsaEX7108192	chr17:57096591-57096763	173	chr17:57085398,57096591-57096763,57105441	A_C1				UP
CDK3	HsaEX7108268	chr17:76002511-76002612	102	chr17:76002418,76002511-76002612,76003195	A_C3	CORE_DOWN
GUSBP11	HsaEX7109083	chr22:23690236-23690356	121	chr22:23694119,23690236-23690356,23683867	A_C2		CORE_UP
PRR5	HsaEX7109175	chr22:44735027-44735162	136	chr22:44730012,44735027-44735162,44736772	A_C1		CORE_UP
AARS2	HsaINT0000241	chr6:44304818-44305053	236	chr6:44305054-44305198=44304645-44304817:-	IR				UP
ABCA10	HsaINT0000430	chr17:69164155-69164963	809	chr17:69164964-69165083=69164074-69164154:-	IR				UP
ABCB10	HsaINT0000931	chr1:229549435-229558135	8701	chr1:229558136-229558695=229549234-229549434:-	IR				UP
ABCB6	HsaINT0001038	chr2:219214499-219214960	462	chr2:219214961-219215082=219214389-219214498:-	IR				UP
ABCB6	HsaINT0001039	chr2:219214187-219214388	202	chr2:219214389-219214498=219214121-219214186:-	IR				UP
ABCC9	HsaINT0001419	chr12:21829061-21838077	9017	chr12:21838078-21838170=21828958-21829060:-	IR				UP
ABCD4	HsaINT0001483	chr14:74288766-74289482	717	chr14:74289483-74289519=74288716-74288765:-	IR			DOWN
ABCD4	HsaINT0001493	chr14:74292870-74293153	284	chr14:74293154-74293248=74292748-74292869:-	IR			DOWN
ABI3BP	HsaINT0001777	chr3:100751675-100752786	1112	chr3:100752787-100752948=100751552-100751674:-	IR				UP
ABI3BP	HsaINT0001778	chr3:100750611-100751551	941	chr3:100751552-100751674=100749335-100750610:-	IR				UP
ABTB1	HsaINT0001918	chr3:127677844-127679984	2141	chr3:127677676-127677843=127679985-127680185:+	IR	CORE_DOWN
ACAD8	HsaINT0002125	chr11:134256649-134257087	439	chr11:134256548-134256648=134257088-134257257:+	IR				UP
ACAD8	HsaINT0002126	chr11:134257258-134258514	1257	chr11:134257088-134257257=134258515-134258624:+	IR				UP
ACAD8	HsaINT0002128	chr11:134259085-134259607	523	chr11:134259008-134259084=134259608-134259745:+	IR				UP
ACAD8	HsaINT0002129	chr11:134259746-134261043	1298	chr11:134259608-134259745=134261044-134261179:+	IR				UP
ACADVL	HsaINT0002190	chr17:7222866-7223132	267	chr17:7222667-7222865=7223133-7223237:+	IR	CORE_DOWN
ACAP1	HsaINT0002238	chr17:7350055-7350126	72	chr17:7349945-7350054=7350127-7350237:+	IR				UP
ACAP1	HsaINT0002240	chr17:7350238-7350949	712	chr17:7350127-7350237=7350950-7350999:+	IR			DOWN
ACAP2	HsaINT0002263	chr3:195279429-195285795	6367	chr3:195285796-195285857=195274736-195279428:-	IR				UP
ACAP3	HsaINT0002282	chr1:1303282-1304085	804	chr1:1304086-1304143=1303162-1303281:-	IR				UP
ACCS	HsaINT0002413	chr11:44077377-44077844	468	chr11:44077279-44077376=44077845-44077922:+	IR				UP
ACCS	HsaINT0002414	chr11:44077923-44078683	761	chr11:44077845-44077922=44078684-44078784:+	IR	CORE_DOWN
ACOT9	HsaINT0002666	chrX:23733218-23735918	2701	chrX:23735919-23736016=23733172-23733217:-	IR				UP
ACP6	HsaINT0002762	chr1:147647567-147648245	679	chr1:147648246-147648411=147642235-147647566:-	IR				UP
ACSF2	HsaINT0002845	chr17:50464295-50471027	6733	chr17:50464218-50464294=50471028-50471135:+	IR				UP
ACY1	HsaINT0003408	chr3:51986662-51986987	326	chr3:51986605-51986661=51986988-51987061:+	IR				UP
ADAM15	HsaINT0003543	chr1:155060833-155062244	1412	chr1:155060763-155060832=155062245-155062369:+	IR				UP
ADAMTS1	HsaINT0003892	chr21:26840062-26840275	214	chr21:26840276-26840562=26839875-26840061:-	IR				UP
ADAMTSL4	HsaINT0004363	chr1:150556367-150556620	254	chr1:150556162-150556366=150556621-150556793:+	IR				UP
ADCY3	HsaINT0004611	chr2:24820849-24821516	668	chr2:24821517-24821640=24820724-24820848:-	IR				UP
ADCY3	HsaINT0004613	chr2:24820115-24820723	609	chr2:24820724-24820848=24819169-24820114:-	IR				UP
AFF4	HsaINT0005206	chr5:132897241-132898229	989	chr5:132898230-132898392=132896323-132897240:-	IR				UP
AFF4	HsaINT0005209	chr5:132889174-132892163	2990	chr5:132892164-132892404=132889079-132889173:-	IR				UP
AFF4	HsaINT0005210	chr5:132888161-132889078	918	chr5:132889079-132889173=132888097-132888160:-	IR				UP
AFF4	HsaINT0005212	chr5:132887593-132887845	253	chr5:132887846-132887982=132887521-132887592:-	IR				UP
AFF4	HsaINT0005213	chr5:132886404-132887520	1117	chr5:132887521-132887592=132886310-132886403:-	IR				UP
AFF4	HsaINT0005217	chr5:132881187-132883339	2153	chr5:132883340-132883560=132875379-132881186:-	IR				UP
AFF4	HsaINT0005222	chr5:132899642-132902441	2800	chr5:132902442-132902487=132899587-132899641:-	IR				UP
AFF4	HsaINT0005223	chr5:132899142-132899586	445	chr5:132899587-132899641=132899104-132899141:-	IR				UP
AFF4	HsaINT0005224	chr5:132898393-132899103	711	chr5:132899104-132899141=132898230-132898392:-	IR				UP
AGAP3	HsaINT0005373	chr7:151120146-151123793	3648	chr7:151119987-151120145=151123794-151123886:+	IR				UP
AGBL5	HsaINT0005482	chr2:27068745-27069047	303	chr2:27068632-27068744=27069048-27069094:+	IR		CORE_UP
PHYKPL	HsaINT0005805	chr5:178222935-178224447	1513	chr5:178224448-178224564=178222852-178222934:-	IR				UP
AIM1	HsaINT0006054	chr6:106553568-106555767	2200	chr6:106553455-106553567=106555768-106555897:+	IR				UP
ALDH1A3	HsaINT0006751	chr15:100887713-100892509	4797	chr15:100887572-100887712=100892510-100892639:+	IR				UP
ALDH1A3	HsaINT0006752	chr15:100892640-100892944	305	chr15:100892510-100892639=100892945-100893006:+	IR				UP
ALDH1A3	HsaINT0006754	chr15:100894083-100895932	1850	chr15:100893954-100894082=100895933-100896046:+	IR				UP
ALDH6A1	HsaINT0006884	chr14:74064921-74065180	260	chr14:74065181-74065360=74064822-74064920:-	IR				UP
ALG13	HsaINT0007007	chrX:111708394-111708964	571	chrX:111708027-111708393=111708965-111709048:+	IR				UP
ALG13	HsaINT0007012	chrX:111717928-111718111	184	chrX:111717846-111717927=111718112-111718274:+	IR				UP
ALS2CL	HsaINT0007418	chr3:46679288-46680429	1142	chr3:46680430-46680541=46679210-46679287:-	IR	CORE_DOWN
ANAPC4	HsaINT0007921	chr4:25391016-25392337	1322	chr4:25390911-25391015=25392338-25392421:+	IR			DOWN	UP
ANGPT2	HsaINT0007978	chr8:6521411-6527554	6144	chr8:6527555-6527676=6521178-6521410:-	IR				UP
ANKH	HsaINT0008247	chr5:14712974-14713543	570	chr5:14713544-14713667=14712874-14712973:-	IR				UP
ANKS1A	HsaINT0009192	chr6:34994423-35017472	23050	chr6:34994302-34994422=35017473-35018059:+	IR				UP
AP1G2	HsaINT0009978	chr14:23560419-23561295	877	chr14:23561296-23561431=23560255-23560418:-	IR			DOWN	UP
APBB2	HsaINT0010371	chr4:40934700-40944864	10165	chr4:40944865-40945070=40934614-40934699:-	IR	CORE_DOWN			UP
APC2	HsaINT0010404	chr19:1458061-1460180	2120	chr19:1457965-1458060=1460181-1460320:+	IR			DOWN
APPL2	HsaINT0010771	chr12:105177263-105188272	11010	chr12:105188273-105188447=105177226-105177262:-	IR				UP
ARAP1	HsaINT0010950	chr11:72712569-72713175	607	chr11:72713176-72713243=72712438-72712568:-	IR				UP
ARG2	HsaINT0011210	chr14:67642364-67645642	3279	chr14:67642186-67642363=67645643-67645802:+	IR				UP
ARG2	HsaINT0011211	chr14:67645803-67646643	841	chr14:67645643-67645802=67646644-67646738:+	IR				UP
ARG2	HsaINT0011213	chr14:67647026-67648046	1021	chr14:67646921-67647025=67648047-67648183:+	IR			DOWN
ARG2	HsaINT0011214	chr14:67648184-67650714	2531	chr14:67648047-67648183=67650715-67651720:+	IR				UP
ARID4B	HsaINT0012290	chr1:235326969-235327768	800	chr1:235327769-235328219=235326914-235326968:-	IR				UP
ARID5B	HsaINT0012323	chr10:62057319-62059242	1924	chr10:62057117-62057318=62059243-62059295:+	IR				UP
ARNTL	HsaINT0012678	chr11:13354449-13356738	2290	chr11:13354301-13354448=13356739-13356777:+	IR				UP
ASPA	HsaINT0013399	chr17:3489343-3494349	5007	chr17:3489235-3489342=3494350-3494459:+	IR			DOWN
ASPN	HsaINT0013490	chr9:92466572-92470668	4097	chr9:92470669-92470781=92466358-92466571:-	IR				UP
ATG16L2	HsaINT0013933	chr11:72817856-72821667	3812	chr11:72817756-72817855=72821668-72821741:+	IR			DOWN
ATG16L2	HsaINT0013937	chr11:72822962-72824059	1098	chr11:72822848-72822961=72824060-72824122:+	IR	CORE_DOWN
ATP2B1	HsaINT0014789	chr12:89591296-89599116	7821	chr12:89599117-89599299=89588072-89591295:-	IR				UP
ATP7B	HsaINT0015279	chr13:51946479-51949661	3183	chr13:51949662-51949796=51946284-51946478:-	IR				UP
ATPAF2	HsaINT0015562	chr17:18026417-18028231	1815	chr17:18028232-18028377=18026319-18026416:-	IR				UP
ATXN2	HsaINT0015755	chr12:111510583-111513356	2774	chr12:111513357-111513539=111510385-111510582:-	IR				UP
ATXN2	HsaINT0015762	chr12:111470743-111485270	14528	chr12:111485271-111485331=111470558-111470742:-	IR				UP
ATXN7	HsaINT0015831	chr3:63996484-63999449	2966	chr3:63995505-63996483=63999450-64003462:+	IR			DOWN
AUTS2	HsaINT0015926	chr7:70768069-70771548	3480	chr7:70768024-70768068=70771549-70771644:+	IR				UP
AUTS2	HsaINT0015941	chr7:70766335-70768023	1689	chr7:70766114-70766334=70768024-70768068:+	IR				UP
AVIL	HsaINT0015963	chr12:57810552-57810815	264	chr12:57810816-57810926=57810349-57810551:-	IR				UP
B4GALT1	HsaINT0016242	chr9:33120607-33135188	14582	chr9:33135189-33135424=33120419-33120606:-	IR				UP
BACE1	HsaINT0016311	chr11:117291050-117291711	662	chr11:117291712-117291813=117290900-117291049:-	IR				UP
PRRC2B	HsaINT0016687	chr9:131488097-131491424	3328	chr9:131487856-131488096=131491425-131491580:+	IR				UP
BCAS2	HsaINT0017070	chr1:114581392-114581498	107	chr1:114581499-114581639=114581299-114581391:-	IR				UP
BCAT2	HsaINT0017126	chr19:48807075-48810983	3909	chr19:48810984-48811020=48807000-48807074:-	IR				UP
BDH1	HsaINT0017387	chr3:197533562-197546360	12799	chr3:197546361-197546486=197533489-197533561:-	IR				UP
BHMT2	HsaINT0017639	chr5:79080879-79082808	1930	chr5:79080687-79080878=79082809-79082956:+	IR				UP
BMP1	HsaINT0017961	chr8:22197421-22201802	4382	chr8:22197240-22197420=22201803-22201928:+	IR	CORE_DOWN
BMP6	HsaINT0018002	chr6:7727620-7845139	117520	chr6:7726797-7727619=7845140-7845332:+	IR				UP
BRCC3	HsaINT0018463	chrX:155071651-155072326	676	chrX:155071503-155071650=155072327-155072343:+	IR				UP
BRCC3	HsaINT0018473	chrX:155116189-155116710	522	chrX:155116057-155116188=155116711-155116754:+	IR				UP
CCDC186	HsaINT0019378	chr10:114135056-114135890	835	chr10:114135891-114135977=114134913-114135055:-	IR				UP
C10orf88	HsaINT0019672	chr10:122932662-122937704	5043	chr10:122937705-122938159=122931508-122932661:-	IR				UP
MYRF	HsaINT0019979	chr11:61781825-61783497	1673	chr11:61781573-61781824=61783498-61783600:+	IR	CORE_DOWN
BBOF1	HsaINT0020756	chr14:74056981-74057143	163	chr14:74056906-74056980=74057144-74057258:+	IR			DOWN
ENKD1	HsaINT0021046	chr16:67666266-67666357	92	chr16:67666358-67666764=67666071-67666265:-	IR				UP
METTL22	HsaINT0021129	chr16:8644726-8646107	1382	chr16:8644557-8644725=8646108-8649654:+	IR			DOWN
CCDC189	HsaINT0021235	chr16:30760454-30760605	152	chr16:30760606-30760668=30760284-30760453:-	IR	CORE_DOWN
TEPSIN	HsaINT0021337	chr17:81237072-81237386	315	chr17:81237387-81237459=81236980-81237071:-	IR	CORE_UP			UP
C17orf62	HsaINT0021378	chr17:82446697-82449169	2473	chr17:82449170-82449292=82446623-82446696:-	IR		CORE_UP
ELP5	HsaINT0021498	chr17:7258927-7259570	644	chr17:7258826-7258926=7259571-7259940:+	IR				UP
OXLD1	HsaINT0021519	chr17:81665585-81666517	933	chr17:81666518-81666588=81665036-81665584:-	IR				UP
C18orf32	HsaINT0021579	chr18:49483772-49487206	3435	chr18:49487207-49487252=49483584-49483771:-	IR				UP
C19orf71	HsaINT0021886	chr19:3543681-3543828	148	chr19:3543555-3543680=3543829-3544030:+	IR			DOWN
C1RL	HsaINT0021975	chr12:7100027-7101897	1871	chr12:7101898-7102087=7099901-7100026:-	IR				UP
C1RL	HsaINT0021977	chr12:7097164-7099685	2522	chr12:7099686-7099760=7094554-7097163:-	IR			DOWN
SPRTN	HsaINT0022112	chr1:231351572-231352609	1038	chr1:231351304-231351571=231352610-231355023:+	IR				UP
CFAP126	HsaINT0022356	chr1:161366279-161366438	160	chr1:161366439-161366501=161366198-161366278:-	IR			DOWN
CFAP126	HsaINT0022357	chr1:161365703-161366197	495	chr1:161366198-161366278=161365526-161365702:-	IR			DOWN
CFAP126	HsaINT0022358	chr1:161365151-161365525	375	chr1:161365526-161365702=161364731-161365150:-	IR			DOWN
C1orf54	HsaINT0022510	chr1:150279742-150280834	1093	chr1:150279643-150279741=150280835-150280916:+	IR				UP
C1orf56	HsaINT0022517	chr1:151048853-151050437	1585	chr1:151047740-151048852=151050438-151051420:+	IR				UP
RSRP1	HsaINT0022550	chr1:25243634-25245149	1516	chr1:25245150-25245301=25243550-25243633:-	IR	CORE_DOWN
MRGBP	HsaINT0022910	chr20:62798669-62798974	306	chr20:62798587-62798668=62798975-62799049:+	IR				UP
C21orf2	HsaINT0023064	chr21:44335805-44337648	1844	chr21:44337649-44337667=44335758-44335804:-	IR	CORE_DOWN
GCFC2	HsaINT0023395	chr2:75664784-75665928	1145	chr2:75665929-75666053=75662706-75664783:-	IR				UP
KANSL1L	HsaINT0023557	chr2:210023180-210024032	853	chr2:210024033-210024201=210021423-210023179:-	IR				UP
C2orf68	HsaINT0023567	chr2:85609587-85611667	2081	chr2:85611668-85611786=85609435-85609586:-	IR				UP
TRAPPC11	HsaINT0024156	chr4:183697836-183701696	3861	chr4:183697679-183697835=183701697-183701808:+	IR				UP
BRAT1	HsaINT0024888	chr7:2539889-2540978	1090	chr7:2540979-2541052=2539786-2539888:-	IR				UP
C7orf49	HsaINT0024970	chr7:135166872-135167731	860	chr7:135167732-135167807=135166468-135166871:-	IR		CORE_UP		UP
ARHGEF39	HsaINT0025275	chr9:35663075-35663321	247	chr9:35663322-35663392=35662946-35663074:-	IR	CORE_DOWN
CARD19	HsaINT0025601	chr9:93111939-93112217	279	chr9:93111879-93111938=93112218-93112289:+	IR				UP
CABIN1	HsaINT0025838	chr22:24098193-24113565	15373	chr22:24098014-24098192=24113566-24113748:+	IR				UP
CALB1	HsaINT0026803	chr8:90060287-90060628	342	chr8:90060629-90060700=90058608-90060286:-	IR				UP
CALML4	HsaINT0026927	chr15:68205152-68205244	93	chr15:68205245-68205561=68205121-68205151:-	IR				UP
CALML4	HsaINT0026928	chr15:68199682-68205120	5439	chr15:68205121-68205151=68199541-68199681:-	IR				UP
CAMK2D	HsaINT0027053	chr4:113509676-113513327	3652	chr4:113513328-113513370=113509638-113509675:-	IR				UP
CAMSAP1	HsaINT0027166	chr9:135881795-135882815	1021	chr9:135882816-135883078=135881633-135881794:-	IR				UP
CAPN10	HsaINT0027347	chr2:240595305-240596318	1014	chr2:240595024-240595304=240596319-240596521:+	IR		CORE_UP
CAPN3	HsaINT0027464	chr15:42408325-42409302	978	chr15:42408211-42408324=42409303-42409380:+	IR			DOWN
NAXD	HsaINT0027771	chr13:110615775-110622215	6441	chr13:110615661-110615774=110622216-110622366:+	IR				UP
CBFA2T3	HsaINT0028354	chr16:88885270-88885960	691	chr16:88885961-88886142=88885046-88885269:-	IR				UP
CBLB	HsaINT0028384	chr3:105681819-105685319	3501	chr3:105685320-105685466=105681724-105681818:-	IR				UP
CBLB	HsaINT0028387	chr3:105670353-105678430	8078	chr3:105678431-105678571=105670233-105670352:-	IR				UP
CBR4	HsaINT0028432	chr4:168990329-169002070	11742	chr4:169002071-169002205=168987590-168990328:-	IR				UP
CC2D1A	HsaINT0028524	chr19:13919203-13919817	615	chr19:13919130-13919202=13919818-13919951:+	IR				UP
CC2D2A	HsaINT0028600	chr4:15599707-15601236	1530	chr4:15599529-15599706=15601237-15601557:+	IR				UP
CCDC14	HsaINT0029044	chr3:123956428-123956739	312	chr3:123956740-123956795=123956355-123956427:-	IR		CORE_UP
CCDC142	HsaINT0029083	chr2:74474803-74474915	113	chr2:74474916-74475115=74474102-74474802:-	IR		CORE_UP
CCDC150	HsaINT0029222	chr2:196729388-196729792	405	chr2:196729193-196729387=196729793-196729861:+	IR	CORE_UP
CCDC24	HsaINT0029430	chr1:43992005-43992211	207	chr1:43991847-43992004=43992212-43992387:+	IR	CORE_DOWN
CEP95	HsaINT0029625	chr17:64531019-64531889	871	chr17:64530926-64531018=64531890-64532022:+	IR		CORE_DOWN
CCDC57	HsaINT0029728	chr17:82179190-82183773	4584	chr17:82183774-82183932=82179027-82179189:-	IR				UP
CCDC61	HsaINT0029759	chr19:46016394-46016693	300	chr19:46016318-46016393=46016694-46016833:+	IR				UP
TRMT13	HsaINT0029930	chr1:100148327-100148624	298	chr1:100147894-100148326=100148625-100150497:+	IR	CORE_DOWN
TRMT13	HsaINT0029931	chr1:100136929-100137018	90	chr1:100136882-100136928=100137019-100137085:+	IR				UP
TRMT13	HsaINT0029932	chr1:100137086-100139648	2563	chr1:100137019-100137085=100139649-100139711:+	IR				UP
CCNL1	HsaINT0030499	chr3:157150382-157152176	1795	chr3:157152177-157152241=157150282-157150381:-	IR	CORE_DOWN
CD38	HsaINT0031091	chr4:15840119-15840451	333	chr4:15840026-15840118=15840452-15840538:+	IR				UP
CDHR2	HsaINT0032286	chr5:176589183-176589329	147	chr5:176589031-176589182=176589330-176589438:+	IR				UP
CDHR2	HsaINT0032288	chr5:176589617-176590077	461	chr5:176589528-176589616=176590078-176590146:+	IR				UP
CDHR2	HsaINT0032292	chr5:176590688-176591209	522	chr5:176590563-176590687=176591210-176591323:+	IR				UP
CDHR2	HsaINT0032293	chr5:176591324-176591403	80	chr5:176591210-176591323=176591404-176591484:+	IR				UP
CDHR2	HsaINT0032296	chr5:176592781-176595531	2751	chr5:176592723-176592780=176595532-176595974:+	IR				UP
CDHR5	HsaINT0032340	chr11:619588-619680	93	chr11:619681-619881=619474-619587:-	IR				UP
CDHR5	HsaINT0032350	chr11:620165-620295	131	chr11:620296-620386=620067-620164:-	IR				UP
CDK18	HsaINT0032502	chr1:205529564-205530258	695	chr1:205529521-205529563=205530259-205530349:+	IR				UP
CDK18	HsaINT0032505	chr1:205523298-205523482	185	chr1:205523147-205523297=205523483-205523625:+	IR	CORE_UP
CDK3	HsaINT0032548	chr17:76001542-76001873	332	chr17:76001338-76001541=76001874-76001951:+	IR	CORE_UP
CDKL1	HsaINT0032695	chr14:50330182-50332261	2080	chr14:50332262-50332432=50329404-50330181:-	IR			DOWN
CEACAM19	HsaINT0032933	chr19:44676422-44678852	2431	chr19:44676271-44676421=44678853-44678936:+	IR				UP
CEACAM19	HsaINT0032934	chr19:44678937-44680287	1351	chr19:44678853-44678936=44680288-44680334:+	IR				UP
CEACAM19	HsaINT0032935	chr19:44680335-44681226	892	chr19:44680288-44680334=44681227-44681312:+	IR				UP
CEACAM19	HsaINT0032936	chr19:44681313-44682566	1254	chr19:44681227-44681312=44682567-44682620:+	IR				UP
CELF1	HsaINT0033106	chr11:47477426-47478876	1451	chr11:47478877-47478952=47477297-47477425:-	IR				UP
CELSR3	HsaINT0033241	chr3:48652554-48653001	448	chr3:48653002-48653187=48652437-48652553:-	IR	CORE_UP
CELSR3	HsaINT0033242	chr3:48652049-48652436	388	chr3:48652437-48652553=48651877-48652048:-	IR	CORE_UP
CENPJ	HsaINT0033395	chr13:24885387-24885605	219	chr13:24885606-24885670=24885276-24885386:-	IR	CORE_DOWN
CEP135	HsaINT0033554	chr4:55999418-55999490	73	chr4:55999302-55999417=55999491-55999645:+	IR	CORE_UP
CEP68	HsaINT0033874	chr2:65072981-65074281	1301	chr2:65071454-65072980=65074282-65074404:+	IR				UP
CEP68	HsaINT0033876	chr2:65077965-65082535	4571	chr2:65077868-65077964=65082536-65082709:+	IR				UP
CEP68	HsaINT0033877	chr2:65082710-65083638	929	chr2:65082536-65082709=65083639-65087004:+	IR				UP
CEP70	HsaINT0033885	chr3:138498111-138500109	1999	chr3:138500110-138500224=138498031-138498110:-	IR			DOWN
CES3	HsaINT0034046	chr16:66966346-66966724	379	chr16:66966244-66966345=66966725-66966865:+	IR				UP
CHAD	HsaINT0034311	chr17:50465440-50465706	267	chr17:50465707-50465870=50465294-50465439:-	IR				UP
CHAD	HsaINT0034312	chr17:50465050-50465293	244	chr17:50465294-50465439=50464498-50465049:-	IR				UP
CHD2	HsaINT0034453	chr15:92900825-92901166	342	chr15:92900320-92900824=92901167-92901299:+	IR				UP
CHKB	HsaINT0034921	chr22:50582358-50582557	200	chr22:50582558-50582999=50582249-50582357:-	IR		CORE_UP
CHRD	HsaINT0035119	chr3:184382775-184382855	81	chr3:184382634-184382774=184382856-184382938:+	IR				UP
CHRD	HsaINT0035120	chr3:184382939-184383015	77	chr3:184382856-184382938=184383016-184383163:+	IR				UP
CHST15	HsaINT0035284	chr10:124044920-124045666	747	chr10:124045667-124046724=124044580-124044919:-	IR				UP
CHTF18	HsaINT0035333	chr16:791371-791850	480	chr16:791161-791370=791851-791948:+	IR	CORE_DOWN
CHUK	HsaINT0035350	chr10:100190969-100193297	2329	chr10:100193298-100193431=100190869-100190968:-	IR				UP
CIDEB	HsaINT0035423	chr14:24307516-24307817	302	chr14:24307818-24307920=24307371-24307515:-	IR			DOWN
CIDEB	HsaINT0035425	chr14:24306138-24306373	236	chr14:24306374-24306523=24305947-24306137:-	IR			DOWN
CIDEB	HsaINT0035426	chr14:24305766-24305946	181	chr14:24305947-24306137=24305187-24305765:-	IR			DOWN
CIITA	HsaINT0035443	chr16:10922491-10923227	737	chr16:10922407-10922490=10923228-10923325:+	IR				UP
CKMT2	HsaINT0035688	chr5:81233378-81251112	17735	chr5:81233285-81233377=81251113-81251284:+	IR				UP
CKMT2	HsaINT0035689	chr5:81251285-81252694	1410	chr5:81251113-81251284=81252695-81252893:+	IR				UP
CKMT2	HsaINT0035690	chr5:81252894-81254395	1502	chr5:81252695-81252893=81254396-81254491:+	IR				UP
CKMT2	HsaINT0035691	chr5:81254492-81254992	501	chr5:81254396-81254491=81254993-81255214:+	IR				UP
CKMT2	HsaINT0035693	chr5:81257001-81257732	732	chr5:81256915-81257000=81257733-81257856:+	IR				UP
CLASRP	HsaINT0035787	chr19:45064228-45064342	115	chr19:45064012-45064227=45064343-45064630:+	IR	CORE_UP
CLASRP	HsaINT0035788	chr19:45064631-45067336	2706	chr19:45064343-45064630=45067337-45067594:+	IR	CORE_DOWN
CLCN2	HsaINT0035897	chr3:184355779-184356992	1214	chr3:184356993-184357094=184355694-184355778:-	IR	CORE_UP
CLCN6	HsaINT0035963	chr1:11829323-11833514	4192	chr1:11829196-11829322=11833515-11833638:+	IR				UP
CLCN6	HsaINT0035971	chr1:11838443-11838534	92	chr1:11838335-11838442=11838535-11838660:+	IR				UP
CLIP1	HsaINT0036349	chr12:122336749-122340752	4004	chr12:122340753-122341697=122336632-122336748:-	IR				UP
CLK2	HsaINT0036437	chr1:155268796-155269487	692	chr1:155269488-155269716=155268708-155268795:-	IR	CORE_DOWN
CLK2	HsaINT0036438	chr1:155268360-155268707	348	chr1:155268708-155268795=155268293-155268359:-	IR	CORE_DOWN
CLK4	HsaINT0036462	chr5:178617435-178618555	1121	chr5:178618556-178618778=178617344-178617434:-	IR	CORE_DOWN
CLK4	HsaINT0036463	chr5:178616949-178617343	395	chr5:178617344-178617434=178616882-178616948:-	IR		CORE_DOWN
CLSTN2	HsaINT0036689	chr3:140176074-140403628	227555	chr3:140175951-140176073=140403629-140403824:+	IR				UP
CNNM3	HsaINT0037180	chr2:96825202-96826832	1631	chr2:96825058-96825201=96826833-96826982:+	IR				UP
CNNM3	HsaINT0037181	chr2:96826983-96827730	748	chr2:96826833-96826982=96827731-96827900:+	IR				UP
CNNM3	HsaINT0037182	chr2:96827901-96828098	198	chr2:96827731-96827900=96828099-96828195:+	IR				UP
CNNM3	HsaINT0037183	chr2:96828196-96828566	371	chr2:96828099-96828195=96828567-96828700:+	IR				UP
CNNM3	HsaINT0037184	chr2:96828701-96828995	295	chr2:96828567-96828700=96828996-96829134:+	IR				UP
CNNM3	HsaINT0037185	chr2:96829135-96832551	3417	chr2:96828996-96829134=96832552-96833911:+	IR				UP
CNOT4	HsaINT0037296	chr7:135398227-135410514	12288	chr7:135410515-135410648=135398169-135398226:-	IR				UP
COL18A1	HsaINT0038303	chr21:45505432-45505837	406	chr21:45505358-45505431=45505838-45505966:+	IR				UP
COQ6	HsaINT0040207	chr14:73958278-73958970	693	chr14:73958147-73958277=73958971-73959078:+	IR				UP
CPEB2	HsaINT0040626	chr4:15033212-15052413	19202	chr4:15033161-15033211=15052414-15052584:+	IR				UP
CPT1B	HsaINT0041029	chr22:50577035-50577323	289	chr22:50577324-50577463=50576857-50577034:-	IR				UP
CPT1B	HsaINT0041035	chr22:50576638-50576856	219	chr22:50576857-50577034=50576536-50576637:-	IR				UP
CRLF3	HsaINT0041553	chr17:30792573-30793449	877	chr17:30793450-30793672=30792440-30792572:-	IR				UP
CRTC1	HsaINT0041702	chr19:18768794-18771441	2648	chr19:18768485-18768793=18771442-18771546:+	IR				UP
CRY1	HsaINT0041747	chr12:106992891-106992964	74	chr12:106992965-106993036=106992787-106992890:-	IR	CORE_UP
CSF1R	HsaINT0041986	chr5:150055337-150056025	689	chr5:150056026-150056137=150055237-150055336:-	IR				UP
CSNK1D	HsaINT0042358	chr17:82244832-82248874	4043	chr17:82248875-82249014=82242667-82244831:-	IR	CORE_DOWN			UP
CSPP1	HsaINT0042467	chr8:67190760-67193463	2704	chr8:67190650-67190759=67193464-67193602:+	IR				UP
CSRNP2	HsaINT0042483	chr12:51064670-51067672	3003	chr12:51067673-51067969=51061205-51064669:-	IR				UP
CTHRC1	HsaINT0042767	chr8:103378244-103382457	4214	chr8:103378027-103378243=103382458-103382997:+	IR				UP
CTNS	HsaINT0042925	chr17:3658176-3659857	1682	chr17:3658005-3658175=3659858-3659975:+	IR				UP
CTNS	HsaINT0042930	chr17:3655102-3655220	119	chr17:3654998-3655101=3655221-3655352:+	IR				UP
CTNS	HsaINT0042932	chr17:3656587-3656675	89	chr17:3656487-3656586=3656676-3656795:+	IR				UP
CTNS	HsaINT0042933	chr17:3656796-3658004	1209	chr17:3656676-3656795=3658005-3658175:+	IR				UP
CUL9	HsaINT0043482	chr6:43222897-43223263	367	chr6:43222779-43222896=43223264-43223397:+	IR	CORE_UP
CYB5D1	HsaINT0043891	chr17:7858825-7859381	557	chr17:7858606-7858824=7859382-7862282:+	IR		CORE_UP
CYP4V2	HsaINT0044536	chr4:186194613-186196002	1390	chr4:186194500-186194612=186196003-186196088:+	IR				UP
CYP4V2	HsaINT0044537	chr4:186196089-186196939	851	chr4:186196003-186196088=186196940-186197130:+	IR				UP
CYR61	HsaINT0044591	chr1:85581048-85581364	317	chr1:85580761-85581047=85581365-85581578:+	IR				UP
CYR61	HsaINT0044592	chr1:85581579-85581927	349	chr1:85581365-85581578=85581928-85582284:+	IR				UP
DAAM2	HsaINT0044716	chr6:39900209-39901301	1093	chr6:39900077-39900208=39901302-39901472:+	IR				UP
DAPK3	HsaINT0044954	chr19:3960105-3961008	904	chr19:3961009-3961161=3960059-3960104:-	IR				UP
DAPK3	HsaINT0044955	chr19:3959638-3960058	421	chr19:3960059-3960104=3958453-3959637:-	IR				UP
DDX31	HsaINT0046152	chr9:132630404-132632040	1637	chr9:132632041-132632091=132630264-132630403:-	IR	CORE_DOWN
DEF8	HsaINT0046596	chr16:89963444-89964169	726	chr16:89963363-89963443=89964170-89964310:+	IR	CORE_UP
DENND4B	HsaINT0046849	chr1:153933031-153933196	166	chr1:153933197-153933319=153932861-153933030:-	IR				UP
DENND4C	HsaINT0046869	chr9:19336415-19340991	4577	chr9:19336270-19336414=19340992-19341114:+	IR				UP
DHX35	HsaINT0047721	chr20:39023768-39025229	1462	chr20:39023690-39023767=39025230-39025359:+	IR				UP
DLGAP4	HsaINT0048655	chr20:36497067-36500198	3132	chr20:36496705-36497066=36500199-36500597:+	IR	CORE_DOWN
DMAP1	HsaINT0048752	chr1:44214899-44218310	3412	chr1:44214703-44214898=44218311-44218469:+	IR	CORE_DOWN
DMD	HsaINT0048837	chrX:32501843-32518007	16165	chrX:32518008-32518131=32501755-32501842:-	IR				UP
DNAJB12	HsaINT0050197	chr10:72334618-72335779	1162	chr10:72335780-72335931=72332831-72334617:-	IR				UP
DNAJC14	HsaINT0050349	chr12:55822476-55822571	96	chr12:55822572-55822732=55822373-55822475:-	IR		CORE_UP
DNAJC7	HsaINT0050494	chr17:41976771-41977260	490	chr17:41977261-41977323=41976433-41976770:-	IR				UP
DNASE1	HsaINT0050536	chr16:3657112-3657186	75	chr16:3656999-3657111=3657187-3657341:+	IR			DOWN
DNASE1	HsaINT0050538	chr16:3657817-3657905	89	chr16:3657720-3657816=3657906-3658095:+	IR			DOWN	UP
DND1	HsaINT0050569	chr5:140673389-140673518	130	chr5:140673519-140673586=140673271-140673388:-	IR			DOWN	UP
DOCK4	HsaINT0051155	chr7:111872565-111877029	4465	chr7:111877030-111877186=111872467-111872564:-	IR				UP
DOCK4	HsaINT0051187	chr7:111739478-111741093	1616	chr7:111741094-111741214=111739396-111739477:-	IR				UP
DOCK6	HsaINT0051259	chr19:11236578-11236792	215	chr19:11236793-11236879=11236346-11236577:-	IR				UP
DOT1L	HsaINT0051606	chr19:2227128-2229784	2657	chr19:2226183-2227127=2229785-2232578:+	IR			DOWN
DPH1	HsaINT0051688	chr17:2041182-2041480	299	chr17:2041103-2041181=2041481-2041621:+	IR				UP
DPH1	HsaINT0051689	chr17:2041622-2041767	146	chr17:2041481-2041621=2041768-2041875:+	IR				UP
DPH1	HsaINT0051698	chr17:2040606-2041102	497	chr17:2040505-2040605=2041103-2041181:+	IR				UP
DPP3	HsaINT0051756	chr11:66480466-66482195	1730	chr11:66480013-66480465=66482196-66482470:+	IR				UP
DRG2	HsaINT0052186	chr17:18103890-18104622	733	chr17:18103801-18103889=18104623-18104681:+	IR				UP
DRG2	HsaINT0052194	chr17:18100660-18101492	833	chr17:18100569-18100659=18101493-18101590:+	IR				UP
DRG2	HsaINT0052195	chr17:18101591-18101920	330	chr17:18101493-18101590=18101921-18101997:+	IR				UP
DUS1L	HsaINT0052840	chr17:82058417-82058780	364	chr17:82058781-82058818=82058341-82058416:-	IR				UP
DZIP3	HsaINT0053487	chr3:108648113-108648917	805	chr3:108647943-108648112=108648918-108648962:+	IR				UP
EBP	HsaINT0053698	chrX:48521908-48522144	237	chrX:48521856-48521907=48522145-48522252:+	IR				UP
EDEM3	HsaINT0053996	chr1:184694473-184702810	8338	chr1:184702811-184702996=184690231-184694472:-	IR				UP
EEF2K	HsaINT0054147	chr16:22264881-22266389	1509	chr16:22264818-22264880=22266390-22266524:+	IR				UP
EEF2K	HsaINT0054148	chr16:22266525-22266687	163	chr16:22266390-22266524=22266688-22266876:+	IR				UP
EHBP1L1	HsaINT0054696	chr11:65583766-65584240	475	chr11:65581539-65583765=65584241-65584398:+	IR			DOWN
EIF4EBP3	HsaINT0055274	chr5:140547841-140548905	1065	chr5:140547666-140547840=140548906-140549076:+	IR				UP
ELMO3	HsaINT0055636	chr16:67201643-67201741	99	chr16:67201520-67201642=67201742-67201873:+	IR				UP
ELMO3	HsaINT0055642	chr16:67203005-67203118	114	chr16:67202892-67203004=67203119-67203223:+	IR	CORE_DOWN			UP
ELMO3	HsaINT0055649	chr16:67200362-67200450	89	chr16:67200192-67200361=67200451-67200550:+	IR				UP
ELMO3	HsaINT0055650	chr16:67200551-67200656	106	chr16:67200451-67200550=67200657-67200808:+	IR				UP
ELMO3	HsaINT0055651	chr16:67200809-67200889	81	chr16:67200657-67200808=67200890-67200968:+	IR				UP
ELMO3	HsaINT0055653	chr16:67201436-67201519	84	chr16:67201385-67201435=67201520-67201642:+	IR				UP
ELN	HsaINT0055722	chr7:74043035-74043117	83	chr7:74042984-74043034=74043118-74043168:+	IR				UP
ENGASE	HsaINT0056246	chr17:79083952-79084537	586	chr17:79083761-79083951=79084538-79084686:+	IR	CORE_DOWN
ENGASE	HsaINT0056255	chr17:79082064-79083019	956	chr17:79081898-79082063=79083020-79083123:+	IR			DOWN
ENOSF1	HsaINT0056310	chr18:691277-693881	2605	chr18:693882-693908=691204-691276:-	IR	CORE_DOWN	CORE_UP
ENOSF1	HsaINT0056314	chr18:686009-688573	2565	chr18:688574-688608=685921-686008:-	IR			DOWN	UP
ENTPD2	HsaINT0056491	chr9:137050539-137050901	363	chr9:137050902-137051129=137050284-137050538:-	IR	CORE_UP
EPB41L4A	HsaINT0056788	chr5:112168821-112168994	174	chr5:112168995-112169105=112168739-112168820:-	IR				UP
EPB41L5	HsaINT0056830	chr2:120093277-120100243	6967	chr2:120093249-120093276=120100244-120100286:+	IR				UP
EPS8L2	HsaINT0057358	chr11:721992-722090	99	chr11:721903-721991=722091-722165:+	IR				UP
EPS8L2	HsaINT0057359	chr11:722166-722400	235	chr11:722091-722165=722401-722549:+	IR				UP
ETFDH	HsaINT0058274	chr4:158672491-158680466	7976	chr4:158672125-158672490=158680467-158680607:+	IR				UP
ETFDH	HsaINT0058278	chr4:158680608-158682194	1587	chr4:158680467-158680607=158682195-158682424:+	IR				UP
EVPL	HsaINT0058499	chr17:76017912-76018160	249	chr17:76018161-76018258=76017739-76017911:-	IR	CORE_DOWN
EXOSC10	HsaINT0058812	chr1:11076949-11077364	416	chr1:11077365-11077443=11076842-11076948:-	IR				UP
F12	HsaINT0059124	chr5:177402460-177402549	90	chr5:177402550-177402698=177402140-177402459:-	IR				UP
FAIM	HsaINT0059404	chr3:138608938-138610603	1666	chr3:138608609-138608937=138610604-138611037:+	IR				UP
FAM160B2	HsaINT0060150	chr8:22100973-22101439	467	chr8:22100844-22100972=22101440-22101530:+	IR			DOWN
FAM193A	HsaINT0060600	chr4:2646833-2657802	10970	chr4:2646685-2646832=2657803-2657880:+	IR				UP
MCRIP1	HsaINT0060652	chr17:81822908-81823208	301	chr17:81823209-81823311=81822417-81822907:-	IR			DOWN
FAM20A	HsaINT0060706	chr17:68537742-68539336	1595	chr17:68539337-68539396=68536871-68537741:-	IR				UP
FAM24B	HsaINT0060819	chr10:122850551-122855644	5094	chr10:122855645-122855786=122850424-122850550:-	IR	CORE_DOWN
FAM47E	HsaINT0061064	chr4:76251821-76256177	4357	chr4:76251741-76251820=76256178-76256523:+	IR				UP
FAM47E	HsaINT0061065	chr4:76256524-76263703	7180	chr4:76256178-76256523=76263704-76263843:+	IR				UP
FAM49A	HsaINT0061107	chr2:16559587-16560989	1403	chr2:16560990-16561069=16559460-16559586:-	IR				UP
MIGA2	HsaINT0061434	chr9:129067872-129068197	326	chr9:129067773-129067871=129068198-129068332:+	IR	CORE_UP
FAN1	HsaINT0061727	chr15:30925940-30928552	2613	chr15:30925789-30925939=30928553-30928656:+	IR			DOWN
FANCA	HsaINT0061766	chr16:89740100-89740803	704	chr16:89740804-89740866=89739994-89740099:-	IR			DOWN	UP
FANCA	HsaINT0061767	chr16:89739554-89739993	440	chr16:89739994-89740099=89739478-89739553:-	IR			DOWN	UP
FANCA	HsaINT0061769	chr16:89739290-89739477	188	chr16:89739478-89739553=89739133-89739289:-	IR			DOWN
FANCA	HsaINT0061770	chr16:89738975-89739132	158	chr16:89739133-89739289=89738882-89738974:-	IR			DOWN	UP
FANCA	HsaINT0061771	chr16:89738709-89738881	173	chr16:89738882-89738974=89737549-89738708:-	IR			DOWN	UP
FANCL	HsaINT0061903	chr2:58161639-58162865	1227	chr2:58162866-58162947=58161522-58161638:-	IR				UP
FAR1	HsaINT0061979	chr11:13714681-13721729	7049	chr11:13714509-13714680=13721730-13721859:+	IR			DOWN
FBRS	HsaINT0062583	chr16:30666542-30666918	377	chr16:30666512-30666541=30666919-30666990:+	IR				UP
FBXL8	HsaINT0062724	chr16:67161938-67162847	910	chr16:67161735-67161937=67162848-67164176:+	IR	CORE_DOWN
FCGRT	HsaINT0063212	chr19:49524777-49525456	680	chr19:49524507-49524776=49525457-49525573:+	IR				UP
FGFR3	HsaINT0063981	chr4:1803837-1804329	493	chr4:1803692-1803836=1804330-1804520:+	IR		CORE_DOWN
FHOD1	HsaINT0064154	chr16:67230792-67231187	396	chr16:67231188-67231349=67230601-67230791:-	IR				UP
FHOD1	HsaINT0064163	chr16:67237769-67238033	265	chr16:67238034-67238128=67237657-67237768:-	IR				UP
FKBP11	HsaINT0064292	chr12:48924257-48924560	304	chr12:48924561-48924648=48924223-48924256:-	IR				UP
FKBP11	HsaINT0064293	chr12:48923853-48924222	370	chr12:48924223-48924256=48923782-48923852:-	IR				UP
LINC-PINT	HsaINT0064675	chr7:130945836-130984052	38217	chr7:130984053-130984109=130944167-130945835:-	IR				UP
FMNL1	HsaINT0065097	chr17:45238639-45238954	316	chr17:45238564-45238638=45238955-45239065:+	IR				UP
FMNL2	HsaINT0065128	chr2:152619719-152625437	5719	chr2:152619509-152619718=152625438-152625562:+	IR				UP
FNIP2	HsaINT0065486	chr4:158833629-158835404	1776	chr4:158833528-158833628=158835405-158835476:+	IR				UP
FSTL3	HsaINT0066408	chr19:677978-680273	2296	chr19:677792-677977=680274-680489:+	IR				UP
FUK	HsaINT0066599	chr16:70466955-70467373	419	chr16:70466882-70466954=70467374-70467471:+	IR	CORE_UP
FXR1	HsaINT0066696	chr3:180962941-180963027	87	chr3:180962883-180962940=180963028-180963090:+	IR				UP
FZD4	HsaINT0066855	chr11:86952471-86954800	2330	chr11:86954801-86955391=86945679-86952470:-	IR				UP
G6PD	HsaINT0066934	chrX:154536179-154546035	9857	chrX:154546036-154546163=154536141-154536178:-	IR				UP
GAB2	HsaINT0066975	chr11:78227052-78250156	23105	chr11:78250157-78250400=78226465-78227051:-	IR				UP
GAB2	HsaINT0066976	chr11:78225203-78226464	1262	chr11:78226465-78227051=78225108-78225202:-	IR				UP
GAB2	HsaINT0066979	chr11:78221780-78222104	325	chr11:78222105-78222195=78221677-78221779:-	IR				UP
GAB2	HsaINT0066980	chr11:78220445-78221676	1232	chr11:78221677-78221779=78220319-78220444:-	IR				UP
GAK	HsaINT0067318	chr4:868686-870710	2025	chr4:870711-870904=868539-868685:-	IR				UP
PAXBP1	HsaINT0068249	chr21:32759270-32759776	507	chr21:32759777-32759994=32759080-32759269:-	IR			DOWN	UP
GEMIN7	HsaINT0068613	chr19:45079378-45079906	529	chr19:45079262-45079377=45079907-45080029:+	IR				UP
GIGYF1	HsaINT0069028	chr7:100682778-100683011	234	chr7:100683012-100683230=100682590-100682777:-	IR	CORE_DOWN
GLI4	HsaINT0069496	chr8:143269521-143274703	5183	chr8:143269358-143269520=143274704-143274802:+	IR	CORE_DOWN	CORE_DOWN
GLI4	HsaINT0069497	chr8:143274803-143275896	1094	chr8:143274704-143274802=143275897-143276931:+	IR	CORE_DOWN
GMPPA	HsaINT0069938	chr2:219504214-219505227	1014	chr2:219504083-219504213=219505228-219505362:+	IR				UP
GNB3	HsaINT0070143	chr12:6843979-6845585	1607	chr12:6843777-6843978=6845586-6845802:+	IR	CORE_DOWN
GPATCH4	HsaINT0070959	chr1:156598495-156598967	473	chr1:156598968-156599104=156598421-156598494:-	IR				UP
GPATCH4	HsaINT0070960	chr1:156598320-156598420	101	chr1:156598421-156598494=156598227-156598319:-	IR				UP
GPATCH4	HsaINT0070961	chr1:156598122-156598226	105	chr1:156598227-156598319=156598035-156598121:-	IR				UP
GPATCH4	HsaINT0070962	chr1:156596479-156598034	1556	chr1:156598035-156598121=156596387-156596478:-	IR				UP
GPATCH4	HsaINT0070964	chr1:156595850-156596080	231	chr1:156596081-156596131=156594487-156595849:-	IR				UP
GPR155	HsaINT0071564	chr2:174481988-174486872	4885	chr2:174486873-174487080=174481497-174481987:-	IR			DOWN
GPSM2	HsaINT0071941	chr1:108922577-108923999	1423	chr1:108922417-108922576=108924000-108924214:+	IR				UP
GPT	HsaINT0071951	chr8:144504467-144504603	137	chr8:144504301-144504466=144504604-144504693:+	IR				UP
GPT	HsaINT0071954	chr8:144504880-144504997	118	chr8:144504771-144504879=144504998-144505131:+	IR				UP
GPT	HsaINT0071956	chr8:144505490-144505847	358	chr8:144505246-144505489=144505848-144505927:+	IR				UP
GPT	HsaINT0071957	chr8:144505928-144505994	67	chr8:144505848-144505927=144505995-144506131:+	IR				UP
GPT	HsaINT0071959	chr8:144506407-144506500	94	chr8:144506232-144506406=144506501-144506656:+	IR				UP
GPT	HsaINT0071960	chr8:144506657-144506730	74	chr8:144506501-144506656=144506731-144506843:+	IR				UP
GRASP	HsaINT0072110	chr12:52007266-52009189	1924	chr12:52006940-52007265=52009190-52009239:+	IR			DOWN
GTF3C2	HsaINT0073452	chr2:27337559-27337925	367	chr2:27337926-27338020=27337481-27337558:-	IR				UP
GTF3C2	HsaINT0073453	chr2:27337343-27337480	138	chr2:27337481-27337558=27337244-27337342:-	IR				UP
GTF3C2	HsaINT0073456	chr2:27335707-27335916	210	chr2:27335917-27336028=27335598-27335706:-	IR				UP
LARGE2	HsaINT0073865	chr11:45926152-45926221	70	chr11:45926039-45926151=45926222-45926347:+	IR	CORE_UP
H2AFY2	HsaINT0073977	chr10:70109208-70111517	2310	chr10:70109033-70109207=70111518-70112280:+	IR				UP
H6PD	HsaINT0073995	chr1:9262329-9263508	1180	chr1:9262059-9262328=9263509-9271337:+	IR				UP
HAUS4	HsaINT0074260	chr14:22955177-22956915	1739	chr14:22956916-22957094=22955100-22955176:-	IR			DOWN	UP
HDAC10	HsaINT0074555	chr22:50248891-50249102	212	chr22:50249103-50249168=50248831-50248890:-	IR	CORE_DOWN
HDAC7	HsaINT0074690	chr12:47785472-47785751	280	chr12:47785752-47785885=47785387-47785471:-	IR				UP
HDAC7	HsaINT0074691	chr12:47784218-47785386	1169	chr12:47785387-47785471=47784079-47784217:-	IR				UP
HDAC7	HsaINT0074692	chr12:47783887-47784078	192	chr12:47784079-47784217=47782722-47783886:-	IR				UP
HEATR5A	HsaINT0074924	chr14:31344066-31345086	1021	chr14:31345087-31345276=31343896-31344065:-	IR				UP
HERC1	HsaINT0075431	chr15:63675118-63677844	2727	chr15:63677845-63678365=63674342-63675117:-	IR				UP
HEXDC	HsaINT0075811	chr17:82436739-82437167	429	chr17:82436667-82436738=82437168-82437363:+	IR	CORE_DOWN
HEXDC	HsaINT0075813	chr17:82439714-82440996	1283	chr17:82439631-82439713=82440997-82441266:+	IR			DOWN
HIP1R	HsaINT0076207	chr12:122857216-122858101	886	chr12:122857021-122857215=122858102-122858249:+	IR	CORE_DOWN
HKR1	HsaINT0076423	chr19:37334783-37335168	386	chr19:37334678-37334782=37335169-37335257:+	IR			DOWN
HKR1	HsaINT0076424	chr19:37335258-37344609	9352	chr19:37335169-37335257=37344610-37344774:+	IR				UP
HMBS	HsaINT0076550	chr11:119092164-119092403	240	chr11:119092125-119092163=119092404-119092523:+	IR				UP
HMGN3	HsaINT0076785	chr6:79201727-79202275	549	chr6:79202276-79202389=79201245-79201726:-	IR				UP
HNRNPH1	HsaINT0077014	chr5:179618324-179619268	945	chr5:179619269-179619407=179618145-179618323:-	IR				UP
HPN	HsaINT0077385	chr19:35049392-35049474	83	chr19:35049290-35049391=35049475-35049516:+	IR				UP
HPN	HsaINT0077387	chr19:35059997-35060128	132	chr19:35059874-35059996=35060129-35060169:+	IR				UP
HSD17B1	HsaINT0077626	chr17:42553619-42553793	175	chr17:42553439-42553618=42553794-42553887:+	IR			DOWN
HSD17B1	HsaINT0077627	chr17:42553888-42554404	517	chr17:42553794-42553887=42554405-42554582:+	IR			DOWN
HSD17B1	HsaINT0077628	chr17:42554583-42554668	86	chr17:42554405-42554582=42554669-42555213:+	IR			DOWN
HSD3B7	HsaINT0077728	chr16:30985825-30986048	224	chr16:30985653-30985824=30986049-30986204:+	IR				UP
HSD3B7	HsaINT0077729	chr16:30986205-30986422	218	chr16:30986049-30986204=30986423-30986531:+	IR				UP
HSD3B7	HsaINT0077730	chr16:30986532-30986604	73	chr16:30986423-30986531=30986605-30986704:+	IR				UP
HSD3B7	HsaINT0077731	chr16:30986705-30986839	135	chr16:30986605-30986704=30986840-30987002:+	IR				UP
HSF4	HsaINT0077788	chr16:67169349-67169630	282	chr16:67169279-67169348=67169631-67169945:+	IR	CORE_DOWN
HSF4	HsaINT0077789	chr16:67164935-67165521	587	chr16:67164812-67164934=67165522-67165630:+	IR			DOWN	UP
HYAL1	HsaINT0078436	chr3:50302981-50303465	485	chr3:50303466-50303620=50302057-50302980:-	IR			DOWN	UP
HYAL1	HsaINT0078437	chr3:50301078-50302056	979	chr3:50302057-50302980=50300988-50301077:-	IR				UP
HYI	HsaINT0078516	chr1:43451718-43451797	80	chr1:43451798-43451847=43451648-43451717:-	IR				UP
ICAM2	HsaINT0078680	chr17:64002926-64003643	718	chr17:64003644-64003964=64002596-64002925:-	IR				UP
ICAM3	HsaINT0078685	chr19:10334409-10334527	119	chr19:10334528-10334782=10334160-10334408:-	IR				UP
ICAM3	HsaINT0078686	chr19:10334060-10334159	100	chr19:10334160-10334408=10333776-10334059:-	IR				UP
IGSF8	HsaINT0079621	chr1:160092696-160092923	228	chr1:160092924-160093331=160092282-160092695:-	IR				UP
IL10RB	HsaINT0079831	chr21:33266515-33268393	1879	chr21:33266358-33266514=33268394-33268517:+	IR				UP
IL11RA	HsaINT0079849	chr9:34657588-34658519	932	chr9:34657421-34657587=34658520-34658683:+	IR	CORE_DOWN
IL17RB	HsaINT0079973	chr3:53860229-53864745	4517	chr3:53860130-53860228=53864746-53865800:+	IR				UP
IL17RC	HsaINT0079992	chr3:9932859-9932952	94	chr3:9932820-9932858=9932953-9933620:+	IR				UP
INCA1	HsaINT0080722	chr17:4988945-4989427	483	chr17:4989428-4989624=4988779-4988944:-	IR				UP
ING5	HsaINT0080799	chr2:241723075-241723209	135	chr2:241722939-241723074=241723210-241723271:+	IR				UP
ING5	HsaINT0080800	chr2:241723272-241724988	1717	chr2:241723210-241723271=241724989-241729478:+	IR				UP
INO80E	HsaINT0080870	chr16:30001531-30005220	3690	chr16:30001414-30001530=30005221-30005793:+	IR				UP
INPP5J	HsaINT0081028	chr22:31126722-31126920	199	chr22:31126613-31126721=31126921-31127037:+	IR	CORE_UP
INPP5J	HsaINT0081029	chr22:31127038-31127356	319	chr22:31126921-31127037=31127357-31127532:+	IR	CORE_UP
INTS10	HsaINT0081202	chr8:19845798-19851648	5851	chr8:19845704-19845797=19851649-19852078:+	IR				UP
INTS3	HsaINT0081267	chr1:153747364-153748688	1325	chr1:153747279-153747363=153748689-153748755:+	IR			DOWN
IRF7	HsaINT0082070	chr11:614535-614796	262	chr11:614797-615007=614476-614534:-	IR				UP
ITGA7	HsaINT0082539	chr12:55688097-55688201	105	chr12:55688202-55688300=55687971-55688096:-	IR				UP
ITGA7	HsaINT0082540	chr12:55685289-55687970	2682	chr12:55687971-55688096=55684568-55685288:-	IR				UP
ITGB4	HsaINT0082896	chr17:75755851-75756428	578	chr17:75755701-75755850=75756429-75756617:+	IR				UP
ITGB4	HsaINT0082899	chr17:75757108-75757199	92	chr17:75756943-75757107=75757200-75757310:+	IR				UP
ITGBL1	HsaINT0082966	chr13:101714552-101715562	1011	chr13:101714438-101714551=101715563-101716443:+	IR				UP
ITIH4	HsaINT0083046	chr3:52818284-52818461	178	chr3:52818462-52818536=52818257-52818283:-	IR			DOWN
ITIH4	HsaINT0083047	chr3:52818169-52818256	88	chr3:52818257-52818283=52818052-52818168:-	IR			DOWN
ITIH4	HsaINT0083048	chr3:52817059-52818051	993	chr3:52818052-52818168=52816884-52817058:-	IR				UP
ITIH4	HsaINT0083053	chr3:52826954-52827092	139	chr3:52827093-52827197=52826791-52826953:-	IR				UP
ITIH4	HsaINT0083060	chr3:52819991-52820290	300	chr3:52820291-52820317=52819940-52819990:-	IR			DOWN
ITPR3	HsaINT0083317	chr6:33680134-33680328	195	chr6:33679882-33680133=33680329-33680454:+	IR				UP
ITPR3	HsaINT0083319	chr6:33680681-33682523	1843	chr6:33680555-33680680=33682524-33682644:+	IR				UP
ITPR3	HsaINT0083335	chr6:33688432-33688655	224	chr6:33688239-33688431=33688656-33688781:+	IR				UP
ITPR3	HsaINT0083342	chr6:33691929-33692727	799	chr6:33691801-33691928=33692728-33692893:+	IR				UP
ITPR3	HsaINT0083345	chr6:33695086-33695711	626	chr6:33694924-33695085=33695712-33696574:+	IR			DOWN	UP
JAZF1	HsaINT0083728	chr7:27832977-27840697	7721	chr7:27840698-27840867=27830573-27832976:-	IR				UP
JMJD7	HsaINT0083801	chr15:41834894-41834969	76	chr15:41834740-41834893=41834970-41835223:+	IR			DOWN
KCNC4	HsaINT0084262	chr1:110232598-110232910	313	chr1:110232221-110232597=110232911-110234044:+	IR				UP
KCTD13	HsaINT0084832	chr16:29912050-29923189	11140	chr16:29923190-29923359=29911960-29912049:-	IR				UP
KCTD17	HsaINT0084850	chr22:37060923-37061538	616	chr22:37060823-37060922=37061539-37061629:+	IR		CORE_DOWN
KDM6A	HsaINT0085268	chrX:45082641-45082714	74	chrX:45082576-45082640=45082715-45082789:+	IR	CORE_UP
AREL1	HsaINT0085727	chr14:74675947-74676140	194	chr14:74676141-74676321=74675699-74675946:-	IR				UP
AP5Z1	HsaINT0085850	chr7:4789930-4790458	529	chr7:4789832-4789929=4790459-4790591:+	IR				UP
KIAA1147	HsaINT0086493	chr7:141662852-141664171	1320	chr7:141664172-141664240=141656728-141662851:-	IR				UP
KANSL3	HsaINT0086670	chr2:96631544-96636920	5377	chr2:96636921-96637185=96631312-96631543:-	IR				UP
CEP295	HsaINT0087146	chr11:93729970-93730048	79	chr11:93729870-93729969=93730049-93730148:+	IR				UP
KIF12	HsaINT0087401	chr9:114093973-114094180	208	chr9:114094181-114094271=114093886-114093972:-	IR				UP
KIF12	HsaINT0087406	chr9:114092001-114092332	332	chr9:114092333-114092451=114091638-114092000:-	IR	CORE_DOWN
KIF13A	HsaINT0087445	chr6:17856123-17873376	17254	chr6:17873377-17873437=17856030-17856122:-	IR				UP
KLHL17	HsaINT0088644	chr1:961751-961825	75	chr1:961629-961750=961826-962047:+	IR	CORE_UP
KLHL20	HsaINT0088676	chr1:173715079-173716002	924	chr1:173714984-173715078=173716003-173716066:+	IR				UP
KRI1	HsaINT0089286	chr19:10565791-10565905	115	chr19:10565906-10565971=10565717-10565790:-	IR				UP
LACTB	HsaINT0090003	chr15:63122229-63122635	407	chr15:63121800-63122228=63122636-63122702:+	IR				UP
LAIR1	HsaINT0090035	chr19:54356399-54356490	92	chr19:54356491-54356619=54356356-54356398:-	IR				UP
LAMA5	HsaINT0090307	chr20:62331130-62332371	1242	chr20:62332372-62332480=62331032-62331129:-	IR				UP
LDLRAP1	HsaINT0091242	chr1:25565208-25566847	1640	chr1:25565173-25565207=25566848-25568886:+	IR				UP
LEAP2	HsaINT0091245	chr5:132874090-132874409	320	chr5:132873950-132874089=132874410-132875046:+	IR				UP
P3H1	HsaINT0091373	chr1:42754991-42755164	174	chr1:42755165-42755217=42754869-42754990:-	IR				UP
LIMS2	HsaINT0092037	chr2:127654897-127657402	2506	chr2:127657403-127657562=127654830-127654896:-	IR				UP
LIMS2	HsaINT0092038	chr2:127654545-127654829	285	chr2:127654830-127654896=127654424-127654544:-	IR				UP
LIN7B	HsaINT0092107	chr19:49118019-49118351	333	chr19:49117855-49118018=49118352-49118460:+	IR	CORE_UP
LMBR1L	HsaINT0092385	chr12:49103814-49104447	634	chr12:49104448-49104551=49103687-49103813:-	IR		CORE_UP
LMOD1	HsaINT0092552	chr1:201898399-201899236	838	chr1:201899237-201900751=201896452-201898398:-	IR				UP
LNX1	HsaINT0092622	chr4:53461043-53461434	392	chr4:53461435-53461593=53460456-53461042:-	IR				UP
RP4-758J18.2	HsaINT0093410	chr1:1399686-1400157	472	chr1:1399527-1399685=1400158-1400303:+	IR			DOWN
LINC01089	HsaINT0094041	chr12:121801809-121802630	822	chr12:121802631-121802784=121801707-121801808:-	IR		CORE_UP
LINC01089	HsaINT0094042	chr12:121801609-121801706	98	chr12:121801707-121801808=121801572-121801608:-	IR	CORE_DOWN
SMIM5	HsaINT0094869	chr17:75640329-75640790	462	chr17:75640166-75640328=75640791-75641404:+	IR				UP
AC093323.3	HsaINT0095431	chr4:6674707-6674992	286	chr4:6673451-6674706=6674993-6676047:+	IR		CORE_UP
LPCAT3	HsaINT0095701	chr12:6979580-6981003	1424	chr12:6981004-6981182=6979471-6979579:-	IR				UP
LPCAT3	HsaINT0095704	chr12:6977746-6978340	595	chr12:6978341-6978507=6977598-6977745:-	IR				UP
ADGRL1	HsaINT0095730	chr19:14158053-14158337	285	chr19:14158338-14158552=14157882-14158052:-	IR		CORE_UP
LPIN3	HsaINT0095834	chr20:41357189-41357360	172	chr20:41357040-41357188=41357361-41357447:+	IR	CORE_DOWN
PIDD1	HsaINT0096063	chr11:800015-800130	116	chr11:800131-800244=799815-800014:-	IR			DOWN
LRP4	HsaINT0096494	chr11:46873235-46873374	140	chr11:46873375-46873593=46873100-46873234:-	IR				UP
LRRC24	HsaINT0096750	chr8:144524720-144524815	96	chr8:144524816-144525033=144524441-144524719:-	IR			DOWN
LRRC47	HsaINT0096936	chr1:3784112-3785086	975	chr1:3785087-3785203=3783996-3784111:-	IR				UP
LRRC8A	HsaINT0097070	chr9:128909322-128916095	6774	chr9:128907157-128909321=128916096-128918039:+	IR				UP
LUC7L	HsaINT0097720	chr16:227337-229278	1942	chr16:229279-229463=227242-227336:-	IR		CORE_UP
LYSMD4	HsaINT0097964	chr15:99732008-99732928	921	chr15:99732929-99733028=99731718-99732007:-	IR		CORE_DOWN
MACROD1	HsaINT0098202	chr11:63999764-64000226	463	chr11:64000227-64000343=63999642-63999763:-	IR				UP
MAMDC4	HsaINT0098628	chr9:136859133-136859208	76	chr9:136859005-136859132=136859209-136859317:+	IR	CORE_DOWN
MAMDC4	HsaINT0098634	chr9:136854077-136854210	134	chr9:136853992-136854076=136854211-136854336:+	IR	CORE_UP
MAN2C1	HsaINT0098803	chr15:75359426-75359619	194	chr15:75359620-75359775=75359328-75359425:-	IR				UP
MAP3K11	HsaINT0099048	chr11:65606805-65607269	465	chr11:65607270-65607513=65606691-65606804:-	IR				UP
MAP3K4	HsaINT0099159	chr6:161093852-161097079	3228	chr6:161093773-161093851=161097080-161097176:+	IR			DOWN
MAP3K7	HsaINT0099238	chr6:90536402-90547257	10856	chr6:90547258-90547387=90536337-90536401:-	IR				UP
MAPK14	HsaINT0099607	chr6:36100268-36102570	2303	chr6:36100188-36100267=36102571-36102649:+	IR				UP
MAPK15	HsaINT0099615	chr8:143721881-143722074	194	chr8:143721752-143721880=143722075-143722458:+	IR	CORE_DOWN
MAPKBP1	HsaINT0099807	chr15:41813102-41813620	519	chr15:41812919-41813101=41813621-41813781:+	IR				UP
MARK4	HsaINT0100019	chr19:45263167-45263318	152	chr19:45263113-45263166=45263319-45263367:+	IR				UP
MAST2	HsaINT0100119	chr1:46028934-46029465	532	chr1:46028768-46028933=46029466-46029567:+	IR				UP
MAST4	HsaINT0100170	chr5:67131952-67133513	1562	chr5:67131813-67131951=67133514-67133646:+	IR				UP
MCTP1	HsaINT0100984	chr5:94708610-94710817	2208	chr5:94710818-94710927=94708512-94708609:-	IR		CORE_DOWN
MDM1	HsaINT0101099	chr12:68325576-68326656	1081	chr12:68326657-68327021=68325441-68325575:-	IR	CORE_DOWN
MDM4	HsaINT0101121	chr1:204532247-204537429	5183	chr1:204532191-204532246=204537430-204537497:+	IR		CORE_UP
MEAF6	HsaINT0101288	chr1:37495919-37501803	5885	chr1:37501804-37501996=37495885-37495918:-	IR				UP
MEF2A	HsaINT0101696	chr15:99645765-99671519	25755	chr15:99645561-99645764=99671520-99671657:+	IR				UP
MFSD4A	HsaINT0102439	chr1:205599252-205600405	1154	chr1:205599131-205599251=205600406-205602918:+	IR				UP
MFSD8	HsaINT0102461	chr4:127920837-127921523	687	chr4:127921524-127921771=127917805-127920836:-	IR	CORE_DOWN
MIA3	HsaINT0102758	chr1:222662333-222663997	1665	chr1:222662253-222662332=222663998-222664148:+	IR				UP
MICAL1	HsaINT0102814	chr6:109447723-109447874	152	chr6:109447875-109447963=109447681-109447722:-	IR	CORE_DOWN
MICAL2	HsaINT0102853	chr11:12259898-12262479	2582	chr11:12259795-12259897=12262480-12262537:+	IR			DOWN
MKS1	HsaINT0103334	chr17:58214839-58216087	1249	chr17:58216088-58216243=58214741-58214838:-	IR				UP
MLF1	HsaINT0103372	chr3:158592582-158596861	4280	chr3:158592434-158592581=158596862-158596945:+	IR				UP
MLLT10	HsaINT0103669	chr10:21682258-21688490	6233	chr10:21682225-21682257=21688491-21688538:+	IR				UP
AFDN	HsaINT0103702	chr6:167911490-167914167	2678	chr6:167911284-167911489=167914168-167914313:+	IR				UP
MLLT6	HsaINT0103743	chr17:38715829-38716366	538	chr17:38715612-38715828=38716367-38716981:+	IR			DOWN	UP
MLXIPL	HsaINT0103803	chr7:73607673-73616070	8398	chr7:73616071-73616177=73607590-73607672:-	IR				UP
MLXIPL	HsaINT0103805	chr7:73607019-73607330	312	chr7:73607331-73607420=73606974-73607018:-	IR			DOWN
MORN1	HsaINT0104428	chr1:2387530-2388238	709	chr1:2388239-2388337=2387419-2387529:-	IR				UP
MRE11	HsaINT0104993	chr11:94471760-94476288	4529	chr11:94476289-94476403=94471574-94471759:-	IR				UP
MRPS22	HsaINT0105291	chr3:139355791-139356918	1128	chr3:139355682-139355790=139356919-139357046:+	IR				UP
MTG1	HsaINT0106008	chr10:133399620-133401528	1909	chr10:133399529-133399619=133401529-133401590:+	IR				UP
MTMR11	HsaINT0106181	chr1:149931427-149931943	517	chr1:149931944-149932014=149931260-149931426:-	IR	CORE_DOWN
MTMR11	HsaINT0106185	chr1:149929318-149929622	305	chr1:149929623-149929916=149929155-149929317:-	IR				UP
MTMR2	HsaINT0106240	chr11:95836325-95838093	1769	chr11:95838094-95838207=95836148-95836324:-	IR				UP
MTMR2	HsaINT0106249	chr11:95857636-95858530	895	chr11:95858531-95858632=95857552-95857635:-	IR				UP
MTMR4	HsaINT0106275	chr17:58504489-58504778	290	chr17:58504779-58504974=58504303-58504488:-	IR				UP
MTR	HsaINT0106445	chr1:236886368-236889180	2813	chr1:236886292-236886367=236889181-236889336:+	IR				UP
MTR	HsaINT0106448	chr1:236806234-236808703	2470	chr1:236806144-236806233=236808704-236808773:+	IR			DOWN
MTR	HsaINT0106452	chr1:236808774-236810502	1729	chr1:236808704-236808773=236810503-236810595:+	IR			DOWN
MUC20	HsaINT0106774	chr3:195729740-195733149	3410	chr3:195729648-195729739=195733150-195733551:+	IR				UP
MUTYH	HsaINT0106969	chr1:45331850-45332022	173	chr1:45332023-45332086=45331661-45331849:-	IR		CORE_DOWN
MXRA8	HsaINT0107084	chr1:1355346-1355449	104	chr1:1355450-1355752=1355244-1355345:-	IR				UP
MXRA8	HsaINT0107086	chr1:1354510-1354681	172	chr1:1354682-1355152=1354354-1354509:-	IR				UP
MXRA8	HsaINT0107087	chr1:1354233-1354353	121	chr1:1354354-1354509=1354193-1354232:-	IR				UP
MXRA8	HsaINT0107089	chr1:1353929-1354029	101	chr1:1354030-1354106=1353848-1353928:-	IR				UP
MXRA8	HsaINT0107090	chr1:1353630-1353847	218	chr1:1353848-1353928=1352691-1353629:-	IR				UP
MYH11	HsaINT0107520	chr16:15724800-15724887	88	chr16:15724888-15724992=15724647-15724799:-	IR				UP
MYH11	HsaINT0107521	chr16:15724410-15724646	237	chr16:15724647-15724799=15724161-15724409:-	IR				UP
MYO18A	HsaINT0108365	chr17:29122254-29165941	43688	chr17:29165942-29167021=29122166-29122253:-	IR				UP
MYO19	HsaINT0108451	chr17:36501236-36503096	1861	chr17:36503097-36503200=36501069-36501235:-	IR				UP
MYO19	HsaINT0108455	chr17:36498560-36499074	515	chr17:36499075-36499160=36498266-36498559:-	IR				UP
MYO5B	HsaINT0108825	chr18:49826624-49835343	8720	chr18:49835344-49835424=49822813-49826623:-	IR				UP
MYO5C	HsaINT0108837	chr15:52247593-52248699	1107	chr15:52248700-52248783=52247458-52247592:-	IR				UP
MYO5C	HsaINT0108842	chr15:52242214-52244355	2142	chr15:52244356-52244567=52242048-52242213:-	IR				UP
MYO5C	HsaINT0108847	chr15:52232686-52235669	2984	chr15:52235670-52235763=52232622-52232685:-	IR				UP
MYO7B	HsaINT0108976	chr2:127629827-127630777	951	chr2:127629645-127629826=127630778-127630908:+	IR			DOWN	UP
MYO7B	HsaINT0108980	chr2:127632402-127633257	856	chr2:127632246-127632401=127633258-127633363:+	IR				UP
MYO9B	HsaINT0109043	chr19:17183869-17184864	996	chr19:17183829-17183868=17184865-17184987:+	IR				UP
N4BP2L1	HsaINT0109479	chr13:32403201-32404202	1002	chr13:32404203-32404271=32400723-32403200:-	IR			DOWN
NAPRT	HsaINT0109963	chr8:143577944-143578092	149	chr8:143578093-143578339=143577816-143577943:-	IR				UP
NAPSA	HsaINT0109980	chr19:50359648-50359739	92	chr19:50359740-50359862=50359503-50359647:-	IR			DOWN
NAT9	HsaINT0110132	chr17:74772055-74772217	163	chr17:74772218-74772277=74771960-74772054:-	IR	CORE_DOWN
NDEL1	HsaINT0111708	chr17:8460161-8466929	6769	chr17:8460009-8460160=8466930-8468160:+	IR				UP
NECAB3	HsaINT0112309	chr20:33660035-33660258	224	chr20:33660259-33660395=33659885-33660034:-	IR	CORE_DOWN
NECAP2	HsaINT0112323	chr1:16449202-16451837	2636	chr1:16449093-16449201=16451838-16452015:+	IR				UP
NEIL1	HsaINT0112441	chr15:75353867-75354249	383	chr15:75353739-75353866=75354250-75354277:+	IR			DOWN
NEIL1	HsaINT0112442	chr15:75354278-75354430	153	chr15:75354250-75354277=75354431-75354492:+	IR			DOWN
NEIL1	HsaINT0112443	chr15:75354493-75354652	160	chr15:75354431-75354492=75354653-75354818:+	IR				UP
NEK9	HsaINT0112639	chr14:75105997-75106501	505	chr14:75106502-75106702=75105950-75105996:-	IR				UP
NFAT5	HsaINT0112987	chr16:69626529-69647027	20499	chr16:69626403-69626528=69647028-69647586:+	IR		CORE_UP
NFATC2	HsaINT0113014	chr20:51398731-51432066	33336	chr20:51432067-51432756=51398643-51398730:-	IR				UP
TONSL	HsaINT0113182	chr8:144444025-144444179	155	chr8:144444180-144444275=144443882-144444024:-	IR		CORE_DOWN
NID2	HsaINT0113498	chr14:52007968-52010875	2908	chr14:52010876-52011047=52007810-52007967:-	IR				UP
NID2	HsaINT0113499	chr14:52006661-52007809	1149	chr14:52007810-52007967=52006537-52006660:-	IR				UP
NKTR	HsaINT0113809	chr3:42619128-42619663	536	chr3:42619020-42619127=42619664-42619708:+	IR				UP
NKTR	HsaINT0113810	chr3:42619709-42621428	1720	chr3:42619664-42619708=42621429-42621516:+	IR	CORE_DOWN		DOWN
NKTR	HsaINT0113812	chr3:42630576-42631170	595	chr3:42630546-42630575=42631171-42631316:+	IR		CORE_UP
NME6	HsaINT0114172	chr3:48296159-48296726	568	chr3:48296727-48296829=48296119-48296158:-	IR				UP
NOD1	HsaINT0114354	chr7:30433180-30435997	2818	chr7:30435998-30436081=30433096-30433179:-	IR				UP
NOD1	HsaINT0114356	chr7:30425711-30429373	3663	chr7:30429374-30429457=30424527-30425710:-	IR				UP
NOP16	HsaINT0114647	chr5:176388344-176388432	89	chr5:176388433-176388975=176388235-176388343:-	IR				UP
NOXA1	HsaINT0115004	chr9:137433264-137433452	189	chr9:137433205-137433263=137433453-137433607:+	IR			DOWN
NOXA1	HsaINT0115005	chr9:137433608-137433749	142	chr9:137433453-137433607=137433750-137433864:+	IR			DOWN
NOXA1	HsaINT0115009	chr9:137428142-137428881	740	chr9:137428033-137428141=137428882-137429016:+	IR				UP
NPEPL1	HsaINT0115154	chr20:58713544-58713916	373	chr20:58713420-58713543=58713917-58714093:+	IR	CORE_DOWN		DOWN
NPFF	HsaINT0115177	chr12:53507143-53507372	230	chr12:53507373-53507638=53507021-53507142:-	IR			DOWN
NPR2	HsaINT0115412	chr9:35808684-35808754	71	chr9:35808509-35808683=35808755-35808853:+	IR				UP
NSUN4	HsaINT0116204	chr1:46340920-46344800	3881	chr1:46340177-46340919=46344801-46345144:+	IR				UP
NUDT13	HsaINT0116621	chr10:73126828-73130702	3875	chr10:73126635-73126827=73130703-73131828:+	IR				UP
NUDT6	HsaINT0116679	chr4:122893226-122897623	4398	chr4:122897624-122897678=122892644-122893225:-	IR				UP
NUP214	HsaINT0117090	chr9:131178411-131187288	8878	chr9:131178311-131178410=131187289-131187364:+	IR				UP
STN1	HsaINT0117537	chr10:103917657-103918099	443	chr10:103918100-103918205=103917462-103917656:-	IR				UP
NABP1	HsaINT0117550	chr2:191684297-191685598	1302	chr2:191684230-191684296=191685599-191686948:+	IR				UP
OBSL1	HsaINT0117681	chr2:219556724-219557822	1099	chr2:219557823-219558110=219556454-219556723:-	IR			DOWN
ODF3B	HsaINT0117861	chr22:50531296-50531569	274	chr22:50531570-50531702=50531191-50531295:-	IR				UP
OGFRL1	HsaINT0118085	chr6:71293380-71293532	153	chr6:71293293-71293379=71293533-71293611:+	IR				UP
OGFRL1	HsaINT0118089	chr6:71296818-71301385	4568	chr6:71296672-71296817=71301386-71308950:+	IR				UP
ORAOV1	HsaINT0118415	chr11:69667588-69667894	307	chr11:69667895-69668012=69665563-69667587:-	IR				UP
OSBPL7	HsaINT0118706	chr17:47810836-47813265	2430	chr17:47813266-47813403=47810772-47810835:-	IR	CORE_DOWN
OSGEP	HsaINT0118792	chr14:20452150-20452328	179	chr14:20452329-20452448=20451974-20452149:-	IR				UP
OSGEP	HsaINT0118793	chr14:20449267-20451973	2707	chr14:20451974-20452149=20449171-20449266:-	IR				UP
OSGEP	HsaINT0118797	chr14:20447995-20448105	111	chr14:20448106-20448171=20447904-20447994:-	IR	CORE_DOWN
P4HA2	HsaINT0119335	chr5:132198272-132198878	607	chr5:132198879-132198932=132198206-132198271:-	IR				UP
PAN2	HsaINT0119963	chr12:56322759-56323061	303	chr12:56323062-56323209=56322615-56322758:-	IR				UP
PAN2	HsaINT0119970	chr12:56319182-56319307	126	chr12:56319308-56319487=56319088-56319181:-	IR		CORE_DOWN		UP
PARP10	HsaINT0120418	chr8:143984432-143984543	112	chr8:143984544-143985328=143984210-143984431:-	IR	CORE_DOWN
PARP8	HsaINT0120559	chr5:50824976-50826754	1779	chr5:50824908-50824975=50826755-50826803:+	IR				UP
PC	HsaINT0120902	chr11:66850465-66850673	209	chr11:66850674-66850923=66850220-66850464:-	IR				UP
PCDH12	HsaINT0121033	chr5:141949584-141951492	1909	chr5:141951493-141951590=141949432-141949583:-	IR				UP
PCF11	HsaINT0121172	chr11:83161453-83163678	2226	chr11:83161327-83161452=83163679-83163867:+	IR				UP
PCOLCE	HsaINT0121511	chr7:100605216-100605675	460	chr7:100605091-100605215=100605676-100605812:+	IR				UP
PDE5A	HsaINT0122130	chr4:119502656-119504535	1880	chr4:119504536-119504599=119502581-119502655:-	IR				UP
PDE7A	HsaINT0122220	chr8:65724352-65724776	425	chr8:65724777-65724921=65724255-65724351:-	IR				UP
PDE7A	HsaINT0122225	chr8:65734895-65739501	4607	chr8:65739502-65739597=65734794-65734894:-	IR				UP
PDE7A	HsaINT0122227	chr8:65726967-65727169	203	chr8:65727170-65727301=65726875-65726966:-	IR				UP
PDE7A	HsaINT0122228	chr8:65724922-65726874	1953	chr8:65726875-65726966=65724777-65724921:-	IR				UP
PER1	HsaINT0123030	chr17:8150846-8152336	1491	chr17:8152337-8152435=8150432-8150845:-	IR				UP
PER2	HsaINT0123055	chr2:238260954-238261728	775	chr2:238261729-238261837=238260828-238260953:-	IR				UP
PEX1	HsaINT0123135	chr7:92493130-92494292	1163	chr7:92494293-92494396=92492953-92493129:-	IR			DOWN
PFN2	HsaINT0123442	chr3:149966587-149968357	1771	chr3:149968358-149968550=149964904-149966586:-	IR				UP
PGAM2	HsaINT0123474	chr7:44065013-44065115	103	chr7:44065116-44065587=44064832-44065012:-	IR				UP
PGAM2	HsaINT0123475	chr7:44062931-44064831	1901	chr7:44064832-44065012=44062727-44062930:-	IR				UP
PHF21A	HsaINT0124016	chr11:45949482-45950205	724	chr11:45950206-45950257=45949402-45949481:-	IR				UP
PHKG2	HsaINT0124278	chr16:30751604-30753231	1628	chr16:30751549-30751603=30753232-30753297:+	IR		CORE_UP
PICK1	HsaINT0124691	chr22:38073824-38074306	483	chr22:38073773-38073823=38074307-38074451:+	IR				UP
PIF1	HsaINT0124709	chr15:64822611-64823777	1167	chr15:64823778-64824354=64822478-64822610:-	IR	CORE_DOWN
GSAP	HsaINT0125326	chr7:77312203-77313487	1285	chr7:77313488-77313549=77312101-77312202:-	IR				UP
PITPNM2	HsaINT0125504	chr12:122996911-122997324	414	chr12:122997325-122997572=122996721-122996910:-	IR	CORE_UP
PLA2G6	HsaINT0126416	chr22:38115682-38116074	393	chr22:38116075-38116211=38115527-38115681:-	IR	CORE_UP
PLBD1	HsaINT0126606	chr12:14511712-14535658	23947	chr12:14535659-14535803=14511511-14511711:-	IR				UP
PLCD1	HsaINT0126768	chr3:38010054-38010130	77	chr3:38010131-38010275=38009904-38010053:-	IR	CORE_UP
PLEKHN1	HsaINT0127537	chr1:970759-970878	120	chr1:970686-970758=970879-971006:+	IR		CORE_UP
PNPLA6	HsaINT0128569	chr19:7550641-7550993	353	chr19:7550517-7550640=7550994-7551107:+	IR	CORE_UP
PNPLA7	HsaINT0128601	chr9:137500897-137501649	753	chr9:137501650-137501727=137500691-137500896:-	IR				UP
PODXL	HsaINT0128734	chr7:131504509-131505867	1359	chr7:131505868-131506035=131504131-131504508:-	IR				UP
POLD3	HsaINT0128919	chr11:74625574-74629216	3643	chr11:74625408-74625573=74629217-74629323:+	IR				UP
POLQ	HsaINT0129122	chr3:121490409-121493477	3069	chr3:121493478-121493721=121487302-121490408:-	IR	CORE_DOWN
POLR3H	HsaINT0129461	chr22:41530889-41532093	1205	chr22:41532094-41532157=41530687-41530888:-	IR				UP
POLR3H	HsaINT0129462	chr22:41529337-41530686	1350	chr22:41530687-41530888=41525826-41529336:-	IR				UP
PPIC	HsaINT0130217	chr5:123029419-123036508	7090	chr5:123036509-123036741=123029305-123029418:-	IR				UP
PPID	HsaINT0130229	chr4:158709825-158710627	803	chr4:158710628-158710670=158709134-158709824:-	IR				UP
PPIH	HsaINT0130265	chr1:42658513-42658843	331	chr1:42658425-42658512=42658844-42658908:+	IR				UP
PPL	HsaINT0130401	chr16:4889062-4890183	1122	chr16:4890184-4890334=4888978-4889061:-	IR				UP
PPL	HsaINT0130402	chr16:4888219-4888977	759	chr16:4888978-4889061=4888102-4888218:-	IR				UP
PPP1R12B	HsaINT0130580	chr1:202569198-202580473	11276	chr1:202569147-202569197=202580474-202592706:+	IR				UP
PPP1R16A	HsaINT0130660	chr8:144500200-144500266	67	chr8:144500096-144500199=144500267-144500391:+	IR				UP
PPP1R3E	HsaINT0130706	chr14:23298918-23299400	483	chr14:23299401-23299541=23295643-23298917:-	IR				UP
PPP6R2	HsaINT0131128	chr22:50441027-50443865	2839	chr22:50440822-50441026=50443866-50444117:+	IR				UP
PPRC1	HsaINT0131185	chr10:102145091-102146671	1581	chr10:102145020-102145090=102146672-102147392:+	IR				UP
PRG4	HsaINT0131675	chr1:186312373-186312768	396	chr1:186312175-186312372=186312769-186312894:+	IR			DOWN	UP
PRG4	HsaINT0131676	chr1:186312895-186313680	786	chr1:186312769-186312894=186313681-186314562:+	IR			DOWN	UP
PRICKLE2	HsaINT0131718	chr3:64163130-64198783	35654	chr3:64198784-64198967=64163016-64163129:-	IR				UP
PRICKLE4	HsaINT0131734	chr6:41783606-41784130	525	chr6:41783462-41783605=41784131-41784238:+	IR	CORE_DOWN		DOWN
PRICKLE4	HsaINT0131737	chr6:41785541-41786127	587	chr6:41785337-41785540=41786128-41786332:+	IR				UP
PRKAB1	HsaINT0131789	chr12:119672465-119673963	1499	chr12:119672301-119672464=119673964-119674057:+	IR				UP
PRKAB1	HsaINT0131790	chr12:119674058-119674339	282	chr12:119673964-119674057=119674340-119674454:+	IR				UP
PRKCE	HsaINT0131969	chr2:46004639-46007461	2823	chr2:46004542-46004638=46007462-46007661:+	IR				UP
PRKCZ	HsaINT0132055	chr1:2184699-2184921	223	chr1:2184583-2184698=2184922-2185395:+	IR				UP
PRKD3	HsaINT0132104	chr2:37269688-37272379	2692	chr2:37272380-37272432=37269615-37269687:-	IR				UP
PRKD3	HsaINT0132105	chr2:37267537-37269614	2078	chr2:37269615-37269687=37267430-37267536:-	IR				UP
PRMT3	HsaINT0132333	chr11:20402985-20407910	4926	chr11:20402919-20402984=20407911-20408032:+	IR				UP
PRPF39	HsaINT0132604	chr14:45109781-45110093	313	chr14:45109616-45109780=45110094-45110220:+	IR	CORE_DOWN
PRPF40B	HsaINT0132655	chr12:49643017-49643222	206	chr12:49642927-49643016=49643223-49643397:+	IR				UP
PRSS53	HsaINT0133023	chr16:31083810-31084118	309	chr16:31084119-31084335=31083425-31083809:-	IR		CORE_DOWN
PRSS53	HsaINT0133031	chr16:31084336-31084557	222	chr16:31084558-31084703=31084119-31084335:-	IR		CORE_DOWN
PRSS8	HsaINT0133046	chr16:31132336-31132428	93	chr16:31132429-31132595=31131433-31132335:-	IR				UP
PSMB10	HsaINT0133368	chr16:67936486-67936693	208	chr16:67936694-67937087=67936398-67936485:-	IR				UP
PSMC3IP	HsaINT0133445	chr17:42573025-42573106	82	chr17:42573107-42573166=42572323-42573024:-	IR			DOWN
PTBP2	HsaINT0133815	chr1:96813107-96813272	166	chr1:96813029-96813106=96813273-96823738:+	IR	CORE_DOWN
PTGR1	HsaINT0134042	chr9:111597433-111599338	1906	chr9:111599339-111599407=111597317-111597432:-	IR				UP
PTPRB	HsaINT0134641	chr12:70540023-70540857	835	chr12:70540858-70540957=70539939-70540022:-	IR				UP
PTPRB	HsaINT0134645	chr12:70538232-70538923	692	chr12:70538924-70539014=70538155-70538231:-	IR				UP
PTRH1	HsaINT0135217	chr9:127715195-127715543	349	chr9:127715544-127716959=127714975-127715194:-	IR				UP
PXDN	HsaINT0135456	chr2:1653786-1654399	614	chr2:1654400-1654508=1653628-1653785:-	IR				UP
RAB15	HsaINT0135979	chr14:64950415-64950942	528	chr14:64950943-64951151=64950325-64950414:-	IR		CORE_DOWN
RAD52	HsaINT0136681	chr12:929887-930050	164	chr12:930051-930144=929819-929886:-	IR				UP
RAD52	HsaINT0136686	chr12:914533-916343	1811	chr12:916344-916483=914431-914532:-	IR	CORE_DOWN
MOK	HsaINT0136827	chr14:102229367-102229456	90	chr14:102229457-102229657=102228841-102229366:-	IR	CORE_DOWN
RALGAPB	HsaINT0136969	chr20:38521699-38524777	3079	chr20:38521497-38521698=38524778-38524945:+	IR				UP
RANBP10	HsaINT0137103	chr16:67730047-67731471	1425	chr16:67731472-67731584=67729938-67730046:-	IR				UP
RANGRF	HsaINT0137222	chr17:8289073-8289257	185	chr17:8288956-8289072=8289258-8289414:+	IR				UP
RAPGEF3	HsaINT0137364	chr12:47744069-47746859	2791	chr12:47746860-47746899=47743987-47744068:-	IR				UP
RAPGEF6	HsaINT0137450	chr5:131472745-131479512	6768	chr5:131479513-131479753=131472587-131472744:-	IR				UP
RARB	HsaINT0137528	chr3:25593708-25594519	812	chr3:25593503-25593707=25594520-25594678:+	IR				UP
RARB	HsaINT0137529	chr3:25594679-25596419	1741	chr3:25594520-25594678=25596420-25597932:+	IR				UP
RARRES1	HsaINT0137542	chr3:158704928-158710737	5810	chr3:158710738-158710933=158704791-158704927:-	IR				UP
RASA1	HsaINT0137587	chr5:87363505-87369812	6308	chr5:87363348-87363504=87369813-87369900:+	IR				UP
RASIP1	HsaINT0137917	chr19:48740287-48740520	234	chr19:48740521-48740721=48740146-48740286:-	IR				UP
RASSF5	HsaINT0137977	chr1:206585296-206586825	1530	chr1:206585180-206585295=206586826-206587712:+	IR				UP
RBFA	HsaINT0138173	chr18:80036711-80037329	619	chr18:80036668-80036710=80037330-80037506:+	IR				UP
RBM15	HsaINT0138305	chr1:110342269-110345538	3270	chr1:110338506-110342268=110345539-110345649:+	IR	CORE_DOWN
SCAF8	HsaINT0138307	chr6:154733931-154773988	40058	chr6:154733325-154733930=154773989-154774072:+	IR				UP
RBM26	HsaINT0138431	chr13:79354571-79355219	649	chr13:79355220-79355384=79354439-79354570:-	IR				UP
RBM28	HsaINT0138479	chr7:128324695-128325817	1123	chr7:128325818-128325891=128324559-128324694:-	IR			DOWN
RBM4B	HsaINT0138597	chr11:66665579-66668614	3036	chr11:66668615-66669291=66664998-66665578:-	IR	CORE_DOWN
RBM5	HsaINT0138618	chr3:50100606-50103082	2477	chr3:50100532-50100605=50103083-50103166:+	IR				UP
RCBTB1	HsaINT0138868	chr13:49544864-49549457	4594	chr13:49549458-49549648=49544737-49544863:-	IR		CORE_UP
RCCD1	HsaINT0138906	chr15:90956901-90957112	212	chr15:90956612-90956900=90957113-90957503:+	IR		CORE_DOWN
RCE1	HsaINT0138917	chr11:66845037-66845165	129	chr11:66844869-66845036=66845166-66845237:+	IR				UP
RCE1	HsaINT0138918	chr11:66845238-66845499	262	chr11:66845166-66845237=66845500-66845562:+	IR				UP
RCE1	HsaINT0138919	chr11:66845563-66845859	297	chr11:66845500-66845562=66845860-66846546:+	IR				UP
RCSD1	HsaINT0138986	chr1:167630430-167683899	53470	chr1:167630093-167630429=167683900-167684001:+	IR				UP
RDH13	HsaINT0139022	chr19:55047489-55048328	840	chr19:55048329-55048541=55047387-55047488:-	IR				UP
RDH5	HsaINT0139028	chr12:55720518-55721152	635	chr12:55720398-55720517=55721153-55721494:+	IR			DOWN
RDH5	HsaINT0139029	chr12:55721495-55721688	194	chr12:55721153-55721494=55721689-55721947:+	IR				UP
RDH5	HsaINT0139030	chr12:55721948-55723885	1938	chr12:55721689-55721947=55723886-55724049:+	IR			DOWN
REC8	HsaINT0139061	chr14:24178673-24178776	104	chr14:24178606-24178672=24178777-24178916:+	IR	CORE_UP
REV3L	HsaINT0139511	chr6:111335611-111343924	8314	chr6:111343925-111344043=111335469-111335610:-	IR				UP
REV3L	HsaINT0139512	chr6:111333368-111335468	2101	chr6:111335469-111335610=111333123-111333367:-	IR				UP
REV3L	HsaINT0139517	chr6:111313490-111315266	1777	chr6:111315267-111315381=111313352-111313489:-	IR				UP
REV3L	HsaINT0139519	chr6:111310100-111311068	969	chr6:111311069-111311259=111309853-111310099:-	IR				UP
REV3L	HsaINT0139521	chr6:111307571-111309852	2282	chr6:111309853-111310099=111307361-111307570:-	IR				UP
RFXAP	HsaINT0139841	chr13:36819958-36825427	5470	chr13:36819224-36819957=36825428-36825535:+	IR				UP
RHBDF2	HsaINT0140373	chr17:76472840-76473004	165	chr17:76473005-76473105=76472686-76472839:-	IR	CORE_UP
RHOF	HsaINT0140520	chr12:121781007-121781082	76	chr12:121781083-121781192=121780872-121781006:-	IR			DOWN	UP
RIC8B	HsaINT0140636	chr12:106784045-106814695	30651	chr12:106783997-106784044=106814696-106815304:+	IR				UP
RILPL1	HsaINT0140727	chr12:123472683-123484179	11497	chr12:123484180-123484272=123470054-123472682:-	IR				UP
RNF123	HsaINT0141257	chr3:49720654-49720799	146	chr3:49720511-49720653=49720800-49720894:+	IR			DOWN
RNF123	HsaINT0141258	chr3:49720895-49721019	125	chr3:49720800-49720894=49721020-49721105:+	IR			DOWN
RNF123	HsaINT0141259	chr3:49721106-49721184	79	chr3:49721020-49721105=49721185-49721527:+	IR			DOWN	UP
RNF207	HsaINT0141568	chr1:6209971-6210222	252	chr1:6209924-6209970=6210223-6210295:+	IR	CORE_DOWN
RNF213	HsaINT0141630	chr17:80381728-80382978	1251	chr17:80381547-80381727=80382979-80383070:+	IR				UP
RREB1	HsaINT0143332	chr6:7181247-7181869	623	chr6:7181124-7181246=7181870-7182082:+	IR				UP
RTEL1	HsaINT0143756	chr20:63685873-63687637	1765	chr20:63685791-63685872=63687638-63687770:+	IR	CORE_DOWN
SAP25	HsaINT0144897	chr7:100573213-100573296	84	chr7:100573297-100573379=100573106-100573212:-	IR		CORE_UP
SARM1	HsaINT0144962	chr17:28396027-28396156	130	chr17:28395905-28396026=28396157-28404049:+	IR				UP
SAT2	HsaINT0145084	chr17:7627415-7627552	138	chr17:7627553-7627869=7627363-7627414:-	IR				UP
SCARB1	HsaINT0145437	chr12:124778587-124786356	7770	chr12:124786357-124786503=124776856-124778586:-	IR	CORE_DOWN
SCYL2	HsaINT0146254	chr12:100267793-100282942	15150	chr12:100267384-100267792=100282943-100283147:+	IR				UP
SEC14L2	HsaINT0146637	chr22:30406386-30407094	709	chr22:30406342-30406385=30407095-30407154:+	IR				UP
SEC14L2	HsaINT0146638	chr22:30407155-30407414	260	chr22:30407095-30407154=30407415-30407603:+	IR				UP
SEC14L2	HsaINT0146639	chr22:30407604-30409186	1583	chr22:30407415-30407603=30409187-30409282:+	IR				UP
SEC14L2	HsaINT0146642	chr22:30410680-30415758	5079	chr22:30410596-30410679=30415759-30415865:+	IR				UP
SEC14L2	HsaINT0146643	chr22:30415866-30415947	82	chr22:30415759-30415865=30415948-30416087:+	IR				UP
SEMA3F	HsaINT0147285	chr3:50183019-50183185	167	chr3:50182904-50183018=50183186-50183255:+	IR				UP
SEMA3F	HsaINT0147300	chr3:50182404-50182643	240	chr3:50182284-50182403=50182644-50182783:+	IR				UP
SEMA3F	HsaINT0147301	chr3:50182784-50182903	120	chr3:50182644-50182783=50182904-50183018:+	IR				UP
SEMA3G	HsaINT0147308	chr3:52436074-52437526	1453	chr3:52437527-52437666=52433053-52436073:-	IR				UP
SEMA3G	HsaINT0147309	chr3:52442622-52442746	125	chr3:52442747-52442907=52442559-52442621:-	IR				UP
SEMA3G	HsaINT0147314	chr3:52441049-52441263	215	chr3:52441264-52441409=52440934-52441048:-	IR				UP
SEMA4G	HsaINT0147402	chr10:100978389-100978526	138	chr10:100978295-100978388=100978527-100978640:+	IR				UP
SEMA4G	HsaINT0147403	chr10:100978641-100978848	208	chr10:100978527-100978640=100978849-100979018:+	IR			DOWN	UP
2011-09-01	HsaINT0147722	chr4:77030971-77034496	3526	chr4:77030783-77030970=77034497-77038614:+	IR			DOWN
2004-09-01	HsaINT0147769	chr17:58526314-58526681	368	chr17:58526682-58526978=58526220-58526313:-	IR				UP
SERINC4	HsaINT0147946	chr15:43798505-43798958	454	chr15:43798959-43799137=43798425-43798504:-	IR			DOWN
SERINC4	HsaINT0147950	chr15:43796228-43796615	388	chr15:43796616-43796742=43796155-43796227:-	IR			DOWN
SERPINF1	HsaINT0148140	chr17:1775201-1776531	1331	chr17:1775058-1775200=1776532-1776742:+	IR				UP
SETD1A	HsaINT0148248	chr16:30980658-30980738	81	chr16:30980485-30980657=30980739-30980849:+	IR	CORE_UP
SETDB1	HsaINT0148367	chr1:150959348-150960562	1215	chr1:150959178-150959347=150960563-150961191:+	IR				UP
SETDB1	HsaINT0148370	chr1:150962720-150962973	254	chr1:150962587-150962719=150962974-150963139:+	IR				UP
SFXN2	HsaINT0148820	chr10:102732219-102732858	640	chr10:102732152-102732218=102732859-102732908:+	IR				UP
SGK494	HsaINT0148992	chr17:28613689-28614086	398	chr17:28614087-28614161=28613440-28613688:-	IR		CORE_DOWN
SGMS2	HsaINT0149019	chr4:107908732-107910349	1618	chr4:107908565-107908731=107910350-107915047:+	IR				UP
SGSM2	HsaINT0149107	chr17:2362906-2362988	83	chr17:2362838-2362905=2362989-2363134:+	IR				UP
SH2B3	HsaINT0149172	chr12:111447034-111447124	91	chr12:111446942-111447033=111447125-111447219:+	IR				UP
SH2D3A	HsaINT0149190	chr19:6754732-6754830	99	chr19:6754831-6755315=6754616-6754731:-	IR				UP
SH3BP2	HsaINT0149283	chr4:2824731-2825125	395	chr4:2824613-2824730=2825126-2825196:+	IR	CORE_UP
SH3GLB2	HsaINT0149371	chr9:129010694-129012235	1542	chr9:129012236-129012298=129010670-129010693:-	IR				UP
SHANK3	HsaINT0149547	chr22:50722438-50724126	1689	chr22:50720184-50722437=50724127-50724153:+	IR				UP
SLC16A4	HsaINT0151004	chr1:110381144-110381651	508	chr1:110381652-110381795=110380982-110381143:-	IR			DOWN
SLC16A5	HsaINT0151014	chr17:75104181-75105879	1699	chr17:75103970-75104180=75105880-75106162:+	IR			DOWN
SLC22A5	HsaINT0151437	chr5:132385500-132387024	1525	chr5:132385328-132385499=132387025-132387151:+	IR				UP
SLC25A18	HsaINT0151688	chr22:17589666-17590094	429	chr22:17589590-17589665=17590095-17590994:+	IR				UP
SLC25A24	HsaINT0151753	chr1:108136838-108139057	2220	chr1:108139058-108139208=108134036-108136837:-	IR				UP
SLC25A27	HsaINT0151779	chr6:46656035-46658961	2927	chr6:46655843-46656034=46658962-46659046:+	IR			DOWN
SLC25A37	HsaINT0151841	chr8:23568379-23571334	2956	chr8:23568322-23568378=23571335-23575463:+	IR				UP
SLC25A45	HsaINT0151896	chr11:65379562-65379866	305	chr11:65379867-65379938=65379376-65379561:-	IR				UP
SLC27A1	HsaINT0152095	chr19:17486958-17487173	216	chr19:17486563-17486957=17487174-17487335:+	IR				UP
SLC29A2	HsaINT0152222	chr11:66364425-66365935	1511	chr11:66365936-66366021=66364225-66364424:-	IR			DOWN
SLC29A2	HsaINT0152230	chr11:66366232-66366430	199	chr11:66366431-66366564=66366126-66366231:-	IR			DOWN
SLC29A2	HsaINT0152231	chr11:66366022-66366125	104	chr11:66366126-66366231=66365936-66366021:-	IR			DOWN	UP
SLC30A7	HsaINT0152444	chr1:100896672-100906851	10180	chr1:100896570-100896671=100906852-100906965:+	IR				UP
SLC37A4	HsaINT0152788	chr11:119025330-119025966	637	chr11:119025967-119026080=119025191-119025329:-	IR				UP
SLC38A7	HsaINT0152921	chr16:58676055-58676288	234	chr16:58676289-58676346=58675940-58676054:-	IR				UP
SLC39A13	HsaINT0152988	chr11:47413687-47414424	738	chr11:47413597-47413686=47414425-47414475:+	IR				UP
SLC39A4	HsaINT0153009	chr8:144414897-144414973	77	chr8:144414974-144415110=144414725-144414896:-	IR				UP
SLC43A1	HsaINT0153109	chr11:57491363-57491590	228	chr11:57491591-57491626=57491224-57491362:-	IR				UP
SLC46A1	HsaINT0153251	chr17:28399714-28400609	896	chr17:28400610-28400766=28394756-28399713:-	IR			DOWN
SLC5A10	HsaINT0153565	chr17:18969158-18969341	184	chr17:18969052-18969157=18969342-18969422:+	IR			DOWN
SLC6A6	HsaINT0153895	chr3:14478569-14479084	516	chr3:14478466-14478568=14479085-14479185:+	IR				UP
SLC7A5	HsaINT0154019	chr16:87840474-87841049	576	chr16:87841050-87841155=87840429-87840473:-	IR				UP
SLC7A5	HsaINT0154021	chr16:87838818-87839701	884	chr16:87839702-87839825=87838714-87838817:-	IR				UP
SLC7A7	HsaINT0154042	chr14:22773717-22773932	216	chr14:22773933-22774116=22773222-22773716:-	IR				UP
SLC7A7	HsaINT0154046	chr14:22776319-22778792	2474	chr14:22778793-22778937=22776195-22776318:-	IR				UP
SLC7A7	HsaINT0154047	chr14:22775937-22776194	258	chr14:22776195-22776318=22775833-22775936:-	IR				UP
SLC7A7	HsaINT0154048	chr14:22775541-22775832	292	chr14:22775833-22775936=22775444-22775540:-	IR				UP
SLC7A7	HsaINT0154049	chr14:22774504-22775443	940	chr14:22775444-22775540=22774354-22774503:-	IR				UP
SLC7A7	HsaINT0154050	chr14:22774117-22774353	237	chr14:22774354-22774503=22773933-22774116:-	IR				UP
SLC9A3	HsaINT0154187	chr5:476673-477331	659	chr5:477332-477444=476543-476672:-	IR			DOWN	UP
SLC9A3	HsaINT0154188	chr5:476379-476542	164	chr5:476543-476672=476202-476378:-	IR			DOWN
SLC9A3	HsaINT0154190	chr5:475672-476019	348	chr5:476020-476092=475561-475671:-	IR			DOWN	UP
SLC9A3	HsaINT0154191	chr5:475133-475560	428	chr5:475561-475671=474883-475132:-	IR			DOWN
SLC9A3	HsaINT0154192	chr5:473383-474882	1500	chr5:474883-475132=473310-473382:-	IR			DOWN
SLX4	HsaINT0154682	chr16:3582694-3583096	403	chr16:3583097-3583510=3581181-3582693:-	IR	CORE_UP
SMARCD3	HsaINT0155039	chr7:151240248-151240424	177	chr7:151240425-151240522=151240112-151240247:-	IR				UP
SMCHD1	HsaINT0155250	chr18:2726525-2728456	1932	chr18:2726452-2726524=2728457-2728596:+	IR				UP
SNED1	HsaINT0155905	chr2:241087476-241088364	889	chr2:241087392-241087475=241088365-241088402:+	IR				UP
SNHG1	HsaINT0155925	chr11:62853834-62854017	184	chr11:62854018-62854064=62853801-62853833:-	IR	CORE_DOWN
SNHG11	HsaINT0155931	chr20:38447624-38447929	306	chr20:38446887-38447623=38447930-38448011:+	IR	CORE_DOWN
SNHG9	HsaINT0155956	chr16:1965130-1965405	276	chr16:1964959-1965129=1965406-1965509:+	IR				UP
SNTB1	HsaINT0156121	chr8:120548959-120575085	26127	chr8:120575086-120575225=120548762-120548958:-	IR				UP
CAPN15	HsaINT0156606	chr16:536143-546816	10674	chr16:536029-536142=546817-548287:+	IR		CORE_UP
SP100	HsaINT0157012	chr2:230474448-230494415	19968	chr2:230474394-230474447=230494416-230494460:+	IR				UP
SPAG4	HsaINT0157228	chr20:35617841-35618086	246	chr20:35617779-35617840=35618087-35618130:+	IR	CORE_DOWN
SPNS2	HsaINT0158061	chr17:4531120-4532541	1422	chr17:4531053-4531119=4532542-4532684:+	IR				UP
SPON2	HsaINT0158157	chr4:1170577-1170998	422	chr4:1170999-1171190=1170402-1170576:-	IR				UP
SPRY4	HsaINT0158279	chr5:142315156-142319743	4588	chr5:142319744-142319794=142310427-142315155:-	IR				UP
SPTB	HsaINT0158442	chr14:64749697-64749980	284	chr14:64749981-64750154=64749654-64749696:-	IR			DOWN	UP
SRR	HsaINT0159146	chr17:2323346-2323654	309	chr17:2323136-2323345=2323655-2325260:+	IR			DOWN
SSH3	HsaINT0159459	chr11:67307437-67307548	112	chr11:67307371-67307436=67307549-67307737:+	IR				UP
STAG3	HsaINT0160203	chr7:100201161-100201263	103	chr7:100201090-100201160=100201264-100201351:+	IR			DOWN
STAG3	HsaINT0160204	chr7:100201352-100201785	434	chr7:100201264-100201351=100201786-100201866:+	IR			DOWN
STAG3	HsaINT0160205	chr7:100201867-100201948	82	chr7:100201786-100201866=100201949-100202041:+	IR			DOWN
STAMBP	HsaINT0160276	chr2:73847754-73849362	1609	chr2:73847387-73847753=73849363-73849487:+	IR				UP
STK36	HsaINT0160885	chr2:218692294-218692582	289	chr2:218692143-218692293=218692583-218692710:+	IR	CORE_DOWN
STK36	HsaINT0160903	chr2:218679730-218679892	163	chr2:218679560-218679729=218679893-218680080:+	IR				UP
STX3	HsaINT0161334	chr11:59793515-59795371	1857	chr11:59793380-59793514=59795372-59795482:+	IR				UP
STXBP6	HsaINT0161514	chr14:24812733-24819036	6304	chr14:24819037-24819194=24809656-24812732:-	IR				UP
SULT1A4	HsaINT0161709	chr16:29459986-29461381	1396	chr16:29459889-29459985=29461382-29461533:+	IR				UP
SUN2	HsaINT0161824	chr22:38741051-38741493	443	chr22:38741494-38741571=38741007-38741050:-	IR		CORE_UP
SUN2	HsaINT0161839	chr22:38741572-38742300	729	chr22:38742301-38742555=38741494-38741571:-	IR		CORE_UP
SVIL	HsaINT0162219	chr10:29458334-29458433	100	chr10:29458434-29458589=29457338-29458333:-	IR				UP
SYNC	HsaINT0162532	chr1:32684090-32684257	168	chr1:32684258-32684382=32684010-32684089:-	IR			DOWN
SYNC	HsaINT0162533	chr1:32681861-32684009	2149	chr1:32684010-32684089=32680360-32681860:-	IR			DOWN
TAB2	HsaINT0163192	chr6:149342834-149369908	27075	chr6:149342685-149342833=149369909-149370099:+	IR				UP
TAF6	HsaINT0163509	chr7:100114269-100118879	4611	chr7:100118880-100119346=100114054-100114268:-	IR	CORE_DOWN
TBC1D24	HsaINT0164151	chr16:2497114-2498237	1124	chr16:2496034-2497113=2498238-2498396:+	IR				UP
TBCK	HsaINT0164502	chr4:106248307-106248920	614	chr4:106248921-106248982=106248245-106248306:-	IR				UP
TBRG4	HsaINT0164656	chr7:45103444-45105440	1997	chr7:45105441-45105764=45103333-45103443:-	IR	CORE_DOWN
TELO2	HsaINT0165680	chr16:1506330-1506951	622	chr16:1506238-1506329=1506952-1507051:+	IR			DOWN	UP
THBS3	HsaINT0166670	chr1:155206407-155207797	1391	chr1:155207798-155207897=155206200-155206406:-	IR			DOWN	UP
THBS3	HsaINT0166675	chr1:155200114-155200450	337	chr1:155200451-155200610=155199995-155200113:-	IR				UP
THOC6	HsaINT0166850	chr16:3025824-3025923	100	chr16:3025712-3025823=3025924-3025988:+	IR	CORE_UP
TLN2	HsaINT0167724	chr15:62833630-62835736	2107	chr15:62833504-62833629=62835737-62835799:+	IR				UP
TM7SF2	HsaINT0167825	chr11:65112068-65112514	447	chr11:65111854-65112067=65112515-65112711:+	IR				UP
TMEM129	HsaINT0168361	chr4:1717429-1718151	723	chr4:1718152-1718626=1715952-1717428:-	IR			DOWN
TMEM134	HsaINT0168458	chr11:67465268-67467311	2044	chr11:67467312-67467388=67465056-67465267:-	IR	CORE_DOWN
TMEM143	HsaINT0168495	chr19:48342810-48343320	511	chr19:48343321-48343451=48342530-48342809:-	IR			DOWN
TMEM150A	HsaINT0168572	chr2:85601108-85601434	327	chr2:85601435-85601482=85601021-85601107:-	IR				UP
TMEM175	HsaINT0168691	chr4:955891-957823	1933	chr4:955755-955890=957824-958656:+	IR	CORE_DOWN
TMEM198	HsaINT0168869	chr2:219549355-219549716	362	chr2:219549152-219549354=219549717-219550595:+	IR				UP
TMEM206	HsaINT0168925	chr1:212375301-212377561	2261	chr1:212377562-212377706=212375193-212375300:-	IR				UP
TMEM39A	HsaINT0169080	chr3:119434883-119436790	1908	chr3:119436791-119436978=119434762-119434882:-	IR				UP
TMTC3	HsaINT0169833	chr12:88142488-88148287	5800	chr12:88142296-88142487=88148288-88148504:+	IR				UP
TNFRSF6B	HsaINT0170081	chr20:63697523-63698279	757	chr20:63697328-63697522=63698280-63698684:+	IR				UP
TNFSF13	HsaINT0170129	chr17:7560168-7560349	182	chr17:7560049-7560167=7560350-7560488:+	IR				UP
TNK2	HsaINT0170240	chr3:195868710-195870113	1404	chr3:195870114-195870205=195867361-195868709:-	IR				UP
TOP1MT	HsaINT0170863	chr8:143309544-143310067	524	chr8:143310068-143310217=143309324-143309543:-	IR				UP
TOR1B	HsaINT0171025	chr9:129807364-129808904	1541	chr9:129807188-129807363=129808905-129809032:+	IR				UP
TOX3	HsaINT0171062	chr16:52439969-52444275	4307	chr16:52444276-52444356=52438008-52439968:-	IR				UP
TP73	HsaINT0171190	chr1:3729449-3729999	551	chr1:3729327-3729448=3730000-3730148:+	IR	CORE_UP
TPCN1	HsaINT0171201	chr12:113221627-113226727	5101	chr12:113221438-113221626=113226728-113226964:+	IR				UP
TPCN2	HsaINT0171249	chr11:69063968-69067502	3535	chr11:69063895-69063967=69067503-69067605:+	IR				UP
TPM1	HsaINT0171325	chr15:63062646-63064063	1418	chr15:63062576-63062645=63064064-63064190:+	IR			DOWN
TPM2	HsaINT0171340	chr9:35685140-35685268	129	chr9:35685269-35685339=35685064-35685139:-	IR				UP
TRABD	HsaINT0171657	chr22:50193094-50193575	482	chr22:50193027-50193093=50193576-50193654:+	IR				UP
TRABD	HsaINT0171661	chr22:50197352-50197448	97	chr22:50197241-50197351=50197449-50197588:+	IR				UP
TRABD	HsaINT0171662	chr22:50197589-50197822	234	chr22:50197449-50197588=50197823-50197995:+	IR				UP
TRABD	HsaINT0171663	chr22:50197996-50198074	79	chr22:50197823-50197995=50198075-50198186:+	IR				UP
TRADD	HsaINT0171666	chr16:67155655-67156509	855	chr16:67156510-67156668=67155377-67155654:-	IR				UP
TRAF3IP2	HsaINT0171722	chr6:111601307-111605775	4469	chr6:111605776-111606278=111601196-111601306:-	IR				UP
TREH	HsaINT0172065	chr11:118659482-118659746	265	chr11:118659747-118659964=118659370-118659481:-	IR			DOWN	UP
TREH	HsaINT0172066	chr11:118659018-118659369	352	chr11:118659370-118659481=118658905-118659017:-	IR			DOWN
TRIM25	HsaINT0172235	chr17:56895953-56899114	3162	chr17:56899115-56899180=56895926-56895952:-	IR				UP
TRIM25	HsaINT0172236	chr17:56895605-56895925	321	chr17:56895926-56895952=56895521-56895604:-	IR			DOWN
TRIO	HsaINT0172631	chr5:14488261-14492566	4306	chr5:14487464-14488260=14492567-14492814:+	IR				UP
TRMT61B	HsaINT0172860	chr2:28850243-28850327	85	chr2:28850328-28850405=28849821-28850242:-	IR				UP
TROAP	HsaINT0172905	chr12:49329455-49329856	402	chr12:49329395-49329454=49329857-49329991:+	IR	CORE_DOWN
TROAP	HsaINT0172906	chr12:49329992-49330144	153	chr12:49329857-49329991=49330145-49330943:+	IR	CORE_DOWN
TROAP	HsaINT0172907	chr12:49330944-49331213	270	chr12:49330145-49330943=49331214-49331407:+	IR	CORE_DOWN
TSSK3	HsaINT0173946	chr1:32362847-32363594	748	chr1:32362197-32362846=32363595-32364312:+	IR			DOWN
TTC13	HsaINT0174038	chr1:230916303-230920509	4207	chr1:230920510-230920594=230916193-230916302:-	IR				UP
TTC14	HsaINT0174059	chr3:180607766-180608700	935	chr3:180607648-180607765=180608701-180608810:+	IR	CORE_DOWN	CORE_DOWN
TTC14	HsaINT0174060	chr3:180608811-180609629	819	chr3:180608701-180608810=180609630-180610978:+	IR	CORE_DOWN
TTC7B	HsaINT0174551	chr14:90644209-90646950	2742	chr14:90646951-90647023=90644048-90644208:-	IR				UP
TUBB4B	HsaINT0175320	chr9:137241830-137241910	81	chr9:137241721-137241829=137241911-137242021:+	IR	CORE_UP
TUBE1	HsaINT0175361	chr6:112076510-112079632	3123	chr6:112079633-112079754=112076322-112076509:-	IR				UP
TUBE1	HsaINT0175362	chr6:112076113-112076321	209	chr6:112076322-112076509=112075937-112076112:-	IR				UP
TUBGCP6	HsaINT0175465	chr22:50222593-50224140	1548	chr22:50224141-50224256=50222454-50222592:-	IR	CORE_DOWN
TXNRD2	HsaINT0175792	chr22:19895201-19895406	206	chr22:19895407-19895581=19894258-19895200:-	IR			DOWN
TYMP	HsaINT0175849	chr22:50528611-50529135	525	chr22:50529136-50529338=50528512-50528610:-	IR				UP
TYMP	HsaINT0175850	chr22:50527718-50528511	794	chr22:50528512-50528610=50527588-50527717:-	IR				UP
TYMP	HsaINT0175851	chr22:50527284-50527587	304	chr22:50527588-50527717=50527165-50527283:-	IR				UP
UBA7	HsaINT0176105	chr3:49810184-49810262	79	chr3:49810263-49810428=49809978-49810183:-	IR			DOWN
UBA7	HsaINT0176122	chr3:49811456-49811869	414	chr3:49811870-49812016=49811273-49811455:-	IR			DOWN
UBA7	HsaINT0176123	chr3:49811092-49811272	181	chr3:49811273-49811455=49810984-49811091:-	IR			DOWN
UBXN11	HsaINT0177050	chr1:26282570-26282648	79	chr1:26282649-26282789=26282284-26282569:-	IR				UP
UBXN11	HsaINT0177055	chr1:26284483-26285463	981	chr1:26285464-26285541=26284362-26284482:-	IR	CORE_DOWN
UBXN11	HsaINT0177056	chr1:26284246-26284361	116	chr1:26284362-26284482=26284142-26284245:-	IR				UP
UBXN11	HsaINT0177057	chr1:26282938-26284141	1204	chr1:26284142-26284245=26282864-26282937:-	IR				UP
UBXN11	HsaINT0177058	chr1:26282790-26282863	74	chr1:26282864-26282937=26282649-26282789:-	IR				UP
UGP2	HsaINT0177341	chr2:63842205-63856305	14101	chr2:63841710-63842204=63856306-63856433:+	IR				UP
UNC119	HsaINT0177655	chr17:28547410-28547676	267	chr17:28547677-28547849=28546707-28547409:-	IR		CORE_DOWN
UNC13B	HsaINT0177714	chr9:35384315-35385723	1409	chr9:35384246-35384314=35385724-35385813:+	IR				UP
UNC13B	HsaINT0177715	chr9:35385814-35386164	351	chr9:35385724-35385813=35386165-35386293:+	IR				UP
USP19	HsaINT0178651	chr3:49109186-49110183	998	chr3:49110184-49110362=49108675-49109185:-	IR	CORE_DOWN
USP28	HsaINT0178814	chr11:113827361-113829196	1836	chr11:113829197-113829345=113827233-113827360:-	IR				UP
USP28	HsaINT0178834	chr11:113831994-113833419	1426	chr11:113833420-113833557=113831920-113831993:-	IR				UP
USP28	HsaINT0178835	chr11:113830944-113831919	976	chr11:113831920-113831993=113830867-113830943:-	IR				UP
USP3	HsaINT0178842	chr15:63588424-63588701	278	chr15:63588305-63588423=63588702-63588815:+	IR				UP
USP36	HsaINT0179029	chr17:78806287-78806958	672	chr17:78806959-78807636=78806156-78806286:-	IR				UP
UTP20	HsaINT0179619	chr12:101383314-101383542	229	chr12:101383041-101383313=101383543-101383669:+	IR				UP
VPS13C	HsaINT0180602	chr15:61863529-61868658	5130	chr15:61868659-61868773=61863440-61863528:-	IR				UP
VPS39	HsaINT0180842	chr15:42191168-42191495	328	chr15:42191496-42191560=42191125-42191167:-	IR				UP
WDR37	HsaINT0182084	chr10:1078004-1080010	2007	chr10:1077907-1078003=1080011-1080106:+	IR				UP
WDR54	HsaINT0182281	chr2:74424976-74425074	99	chr2:74424875-74424975=74425075-74425237:+	IR				UP
WDR55	HsaINT0182285	chr5:140668335-140668414	80	chr5:140668234-140668334=140668415-140668502:+	IR				UP
WDR60	HsaINT0182335	chr7:158934550-158941924	7375	chr7:158934418-158934549=158941925-158942148:+	IR				UP
WDR73	HsaINT0182574	chr15:84653700-84654233	534	chr15:84654234-84654335=84653632-84653699:-	IR				UP
WDR73	HsaINT0182577	chr15:84647955-84648536	582	chr15:84648537-84648625=84647890-84647954:-	IR				UP
WDR90	HsaINT0182723	chr16:655890-656301	412	chr16:655773-655889=656302-656537:+	IR	CORE_UP
WIPI1	HsaINT0183010	chr17:68421821-68426074	4254	chr17:68426075-68426175=68421310-68421820:-	IR			DOWN	UP
WNT4	HsaINT0183202	chr1:22121354-22121444	91	chr1:22121445-22121576=22121211-22121353:-	IR				UP
WNT4	HsaINT0183203	chr1:22120518-22121210	693	chr1:22121211-22121353=22117305-22120517:-	IR				UP
XAF1	HsaINT0183494	chr17:6758225-6759661	1437	chr17:6758089-6758224=6759662-6759718:+	IR			DOWN
XRCC3	HsaINT0183885	chr14:103699180-103699363	184	chr14:103699364-103699576=103699133-103699179:-	IR			DOWN
XRRA1	HsaINT0184011	chr11:74843960-74844167	208	chr11:74844168-74844283=74843854-74843959:-	IR				UP
YAF2	HsaINT0184067	chr12:42161766-42237598	75833	chr12:42237599-42237724=42161613-42161765:-	IR				UP
YIPF2	HsaINT0184190	chr19:10928441-10928584	144	chr19:10928585-10928681=10928380-10928440:-	IR				UP
YIPF3	HsaINT0184199	chr6:43516188-43516726	539	chr6:43516727-43516985=43515889-43516187:-	IR	CORE_DOWN
YRDC	HsaINT0184307	chr1:37804445-37806856	2412	chr1:37806857-37806976=37804302-37804444:-	IR				UP
ZBTB40	HsaINT0184632	chr1:22501685-22502298	614	chr1:22501492-22501684=22502299-22502441:+	IR		CORE_UP
ZBTB48	HsaINT0184670	chr1:6582300-6585918	3619	chr1:6582058-6582299=6585919-6586030:+	IR	CORE_DOWN
ZC3H13	HsaINT0184751	chr13:45965430-45967503	2074	chr13:45967504-45968028=45965280-45965429:-	IR				UP
ZCWPW1	HsaINT0185077	chr7:100402042-100402515	474	chr7:100402516-100402576=100401889-100402041:-	IR				UP
ZBTB14	HsaINT0185503	chr18:5293328-5293971	644	chr18:5293972-5294001=5293244-5293327:-	IR	CORE_DOWN
ZFYVE16	HsaINT0185677	chr5:80440033-80443122	3090	chr5:80439936-80440032=80443123-80443284:+	IR				UP
ZMIZ2	HsaINT0185942	chr7:44765580-44766163	584	chr7:44765335-44765579=44766164-44766333:+	IR	CORE_DOWN
ZMIZ2	HsaINT0185950	chr7:44759461-44760150	690	chr7:44759281-44759460=44760151-44760228:+	IR				UP
ZMYM6	HsaINT0186068	chr1:35012582-35014696	2115	chr1:35014697-35014888=35012431-35012581:-	IR			DOWN
ZNF133	HsaINT0186195	chr20:18298063-18298288	226	chr20:18297985-18298062=18298289-18298464:+	IR			DOWN
ZNF175	HsaINT0186304	chr19:51581518-51581786	269	chr19:51581391-51581517=51581787-51581882:+	IR				UP
ZSCAN26	HsaINT0186373	chr6:28272340-28272669	330	chr6:28271854-28272339=28272670-28272787:+	IR	CORE_DOWN
ZNF251	HsaINT0186592	chr8:144754322-144754695	374	chr8:144754696-144754803=144754192-144754321:-	IR	CORE_DOWN
ZNF317	HsaINT0186827	chr19:9156749-9157267	519	chr19:9156612-9156748=9157268-9157394:+	IR	CORE_UP
ZNF383	HsaINT0187060	chr19:37235676-37235978	303	chr19:37235549-37235675=37235979-37236074:+	IR				UP
ZNF394	HsaINT0187104	chr7:99494632-99498715	4084	chr7:99498716-99498842=99493240-99494631:-	IR				UP
ZNF512	HsaINT0187456	chr2:27583143-27583657	515	chr2:27583030-27583142=27583658-27583716:+	IR				UP
ZNF550	HsaINT0187617	chr19:57552723-57556230	3508	chr19:57556231-57556357=57552627-57552722:-	IR				UP
ZNF646	HsaINT0187994	chr16:31074632-31076245	1614	chr16:31074422-31074631=31076246-31081701:+	IR		CORE_DOWN
ZNF655	HsaINT0188023	chr7:99560696-99563862	3167	chr7:99560533-99560695=99563863-99564703:+	IR			DOWN
ZNF692	HsaINT0188137	chr1:248857860-248858130	271	chr1:248858131-248858321=248857828-248857859:-	IR			DOWN
ZNF692	HsaINT0188138	chr1:248857498-248857827	330	chr1:248857828-248857859=248857234-248857497:-	IR	CORE_DOWN
ZNF7	HsaINT0188160	chr8:144837508-144841354	3847	chr8:144837391-144837507=144841355-144843772:+	IR				UP
ZNF764	HsaINT0188318	chr16:30557847-30557986	140	chr16:30557987-30558263=30557733-30557846:-	IR	CORE_UP
ZSWIM6	HsaINT0188884	chr5:61538972-61539595	624	chr5:61538814-61538971=61539596-61539759:+	IR				UP
ZXDC	HsaINT0188949	chr3:126459738-126461534	1797	chr3:126461535-126462220=126459653-126459737:-	IR				UP
AC138035.2	HsaINT1002501	chr5:181313953-181315836	1884	chr5:181313829-181313952=181315837-181315953:+	IR	CORE_DOWN
ACOT4	HsaINT1002622	chr14:73593905-73595048	1144	chr14:73593702-73593904=73595049-73596496:+	IR				UP
ACSM5	HsaINT1002677	chr16:20437368-20439799	2432	chr16:20437268-20437367=20439800-20439919:+	IR				UP
ACSM5	HsaINT1002678	chr16:20439920-20440343	424	chr16:20439800-20439919=20440344-20441336:+	IR				UP
ADAMTSL4	HsaINT1002817	chr1:150558150-150558472	323	chr1:150557945-150558149=150558473-150558649:+	IR	CORE_DOWN
AKAP13	HsaINT1003318	chr15:85662454-85664562	2109	chr15:85662388-85662453=85664563-85664755:+	IR				UP
AKAP17A	HsaINT1003332	chrX:1599433-1600137	705	chrX:1599192-1599432=1600138-1600207:+	IR				UP
ALS2CL	HsaINT1003525	chr3:46675687-46676244	558	chr3:46676245-46676402=46675618-46675686:-	IR				UP
ANXA9	HsaINT1003892	chr1:150994700-150995259	560	chr1:150994577-150994699=150995260-150995634:+	IR			DOWN
APIP	HsaINT1004204	chr11:34895111-34916227	21117	chr11:34916228-34916499=34895010-34895110:-	IR				UP
ATAT1	HsaINT1004719	chr6:30640423-30642175	1753	chr6:30640377-30640422=30642176-30642247:+	IR	CORE_DOWN
BRCC3	HsaINT1005375	chrX:155072344-155073376	1033	chrX:155072327-155072343=155073377-155073431:+	IR				UP
BRCC3	HsaINT1005376	chrX:155073432-155077169	3738	chrX:155073377-155073431=155077170-155077289:+	IR				UP
C17orf58	HsaINT1005661	chr17:67992104-67992900	797	chr17:67992901-67993235=67991130-67992103:-	IR	CORE_DOWN
C6orf136	HsaINT1005943	chr6:30647304-30649557	2254	chr6:30647073-30647303=30649558-30649959:+	IR				UP
CACNB1	HsaINT1006208	chr17:39185151-39186495	1345	chr17:39186496-39186572=39185131-39185150:-	IR	CORE_DOWN
CAPRIN2	HsaINT1006325	chr12:30715142-30716507	1366	chr12:30716508-30716676=30714959-30715141:-	IR	CORE_DOWN	CORE_UP		UP
CARD8	HsaINT1006351	chr19:48241064-48249522	8459	chr19:48249523-48249668=48240962-48241063:-	IR				UP
CATSPER2	HsaINT1006430	chr15:43639799-43640323	525	chr15:43640324-43640496=43639643-43639798:-	IR			DOWN
CCDC82	HsaINT1006673	chr11:96386294-96387529	1236	chr11:96387530-96387904=96386254-96386293:-	IR			DOWN
CDK17	HsaINT1007053	chr12:96280280-96280807	528	chr12:96280808-96280885=96278261-96280279:-	IR			DOWN
CHAD	HsaINT1007576	chr17:50465871-50468039	2169	chr17:50468040-50468966=50465707-50465870:-	IR				UP
CIDEB	HsaINT1007720	chr14:24306524-24307370	847	chr14:24307371-24307515=24306374-24306523:-	IR			DOWN	UP
COL11A2	HsaINT1008105	chr6:33163819-33164266	448	chr6:33164267-33164473=33162681-33163818:-	IR	CORE_UP
CROCC	HsaINT1008422	chr1:16936874-16937640	767	chr1:16936637-16936873=16937641-16937737:+	IR				UP
CTD-2036P10.3	HsaINT1009406	chr15:42741564-42742001	438	chr15:42740748-42741563=42742002-42743202:+	IR			DOWN
CYTH2	HsaINT1010552	chr19:48474950-48478068	3119	chr19:48474838-48474949=48478069-48478145:+	IR				UP
DCAF8	HsaINT1010660	chr1:160261359-160262116	758	chr1:160262117-160262451=160261285-160261358:-	IR			DOWN
DDX11	HsaINT1010813	chr12:31089491-31089885	395	chr12:31089403-31089490=31089886-31090094:+	IR				UP
DIMT1	HsaINT1011068	chr5:62389053-62390875	1823	chr5:62390876-62390982=62387254-62389052:-	IR				UP
DXO	HsaINT1012020	chr6:31971682-31971928	247	chr6:31971929-31972292=31971320-31971681:-	IR				UP
DXO	HsaINT1012022	chr6:31970826-31970911	86	chr6:31970912-31971147=31970606-31970825:-	IR				UP
DXO	HsaINT1012023	chr6:31970479-31970605	127	chr6:31970606-31970825=31970343-31970478:-	IR			DOWN
DXO	HsaINT1012025	chr6:31970025-31970108	84	chr6:31970109-31970203=31969810-31970024:-	IR				UP
EBP	HsaINT1012087	chrX:48522253-48523698	1446	chrX:48522145-48522252=48523699-48524072:+	IR				UP
ESPN	HsaINT1012770	chr1:6451749-6451832	84	chr1:6451603-6451748=6451833-6452096:+	IR				UP
EVA1C	HsaINT1012808	chr21:32413014-32453311	40298	chr21:32412381-32413013=32453312-32453508:+	IR				UP
EZH2	HsaINT1012924	chr7:148807707-148809070	1364	chr7:148809071-148809155=148807525-148807706:-	IR				UP
FAM156B	HsaINT1013046	chrX:52898727-52899467	741	chrX:52897400-52898726=52899468-52899541:+	IR	CORE_DOWN
FAM185A	HsaINT1013098	chr7:102757947-102761272	3326	chr7:102757854-102757946=102761273-102761411:+	IR				UP
FAM185A	HsaINT1013099	chr7:102761412-102772408	10997	chr7:102761273-102761411=102772409-102772450:+	IR				UP
FAM86B2	HsaINT1013276	chr8:12425990-12427656	1667	chr8:12427657-12427806=12425895-12425989:-	IR				UP
FANCL	HsaINT1013352	chr2:58159801-58160107	307	chr2:58160108-58160179=58159247-58159800:-	IR			DOWN
FDPS	HsaINT1013511	chr1:155309077-155309788	712	chr1:155308916-155309076=155309789-155309965:+	IR				UP
FKBP11	HsaINT1013671	chr12:48925112-48925299	188	chr12:48925300-48925827=48925046-48925111:-	IR				UP
FLCN	HsaINT1013701	chr17:17219210-17221536	2327	chr17:17221537-17221628=17219019-17219209:-	IR				UP
FMO5	HsaINT1013775	chr1:147215943-147224894	8952	chr1:147224895-147225066=147215754-147215942:-	IR				UP
FMO5	HsaINT1013777	chr1:147190250-147201151	10902	chr1:147201152-147201504=147190177-147190249:-	IR				UP
G6PD	HsaINT1014037	chrX:154546164-154546788	625	chrX:154546789-154547254=154546036-154546163:-	IR				UP
GABBR1	HsaINT1014065	chr6:29630644-29631395	752	chr6:29631396-29631599=29630458-29630643:-	IR	CORE_DOWN
GGT1	HsaINT1014347	chr22:24609232-24609964	733	chr22:24608990-24609231=24609965-24610033:+	IR				UP
GLYCTK	HsaINT1014546	chr3:52291923-52292259	337	chr3:52291745-52291922=52292260-52293475:+	IR				UP
GPR17	HsaINT1014757	chr2:127650076-127650715	640	chr2:127650011-127650075=127650716-127652639:+	IR			DOWN
GPSM1	HsaINT1014792	chr9:136349764-136355689	5926	chr9:136349587-136349763=136355690-136355846:+	IR	CORE_DOWN
HCG18	HsaINT1015261	chr6:30292600-30294470	1871	chr6:30294471-30294964=30291375-30292599:-	IR			DOWN	UP
HERC2	HsaINT1015403	chr15:28174621-28175511	891	chr15:28175512-28175656=28174395-28174620:-	IR				UP
HES4	HsaINT1015417	chr1:999614-999691	78	chr1:999692-999787=999526-999613:-	IR	CORE_DOWN
HGH1	HsaINT1015437	chr8:144138814-144139008	195	chr8:144138715-144138813=144139009-144139100:+	IR				UP
HKR1	HsaINT1015514	chr19:37344775-37347189	2415	chr19:37344610-37344774=37347190-37347316:+	IR			DOWN	UP
HMGB1	HsaINT1015716	chr13:30463695-30464160	466	chr13:30464161-30464310=30463531-30463694:-	IR				UP
HOOK2	HsaINT1015820	chr19:12765725-12765926	202	chr19:12765927-12766014=12765690-12765724:-	IR				UP
HSD3B7	HsaINT1015942	chr16:30985298-30985652	355	chr16:30985211-30985297=30985653-30985824:+	IR				UP
HSD3B7	HsaINT1015943	chr16:30987003-30987767	765	chr16:30986840-30987002=30987768-30989152:+	IR				UP
HYI	HsaINT1016115	chr1:43451312-43451409	98	chr1:43451410-43451544=43451158-43451311:-	IR				UP
ICAM2	HsaINT1016140	chr17:64003965-64005106	1142	chr17:64005107-64005373=64003644-64003964:-	IR				UP
IDH3B	HsaINT1016154	chr20:2658523-2658758	236	chr20:2658759-2658837=2658395-2658522:-	IR			DOWN
IFT20	HsaINT1016202	chr17:28329277-28330442	1166	chr17:28330443-28330528=28329173-28329276:-	IR				UP
IL1R1	HsaINT1016448	chr2:102143021-102153940	10920	chr2:102142786-102143020=102153941-102154017:+	IR				UP
INAFM2	HsaINT1016621	chr15:40325489-40326394	906	chr15:40325216-40325488=40326395-40326715:+	IR			DOWN
IP6K2	HsaINT1016703	chr3:48693180-48695089	1910	chr3:48695090-48695421=48692954-48693179:-	IR			DOWN
JMJD4	HsaINT1016955	chr1:227734817-227735011	195	chr1:227735012-227735411=227734651-227734816:-	IR				UP
KANSL1	HsaINT1017005	chr17:46032300-46033079	780	chr17:46033080-46033192=46032047-46032299:-	IR				UP
KCNMB3	HsaINT1017205	chr3:179243285-179244494	1210	chr3:179244495-179244693=179236691-179243284:-	IR	CORE_DOWN
KDM4A	HsaINT1017280	chr1:43698014-43703616	5603	chr1:43697843-43698013=43703617-43703736:+	IR				UP
KHK	HsaINT1017296	chr2:27099285-27099419	135	chr2:27099196-27099284=27099420-27099577:+	IR				UP
KIZ-AS1	HsaINT1017488	chr20:21213593-21213910	318	chr20:21213911-21214022=21213536-21213592:-	IR			DOWN
KLC4	HsaINT1017495	chr6:43059686-43061310	1625	chr6:43059594-43059685=43061311-43061593:+	IR				UP
LINC00909	HsaINT1019108	chr18:74593840-74596427	2588	chr18:74596428-74597824=74591774-74593839:-	IR			DOWN
LINC01021	HsaINT1019288	chr5:27475696-27477638	1943	chr5:27475535-27475695=27477639-27477801:+	IR	CORE_DOWN
LINC01125	HsaINT1019458	chr2:97701305-97702668	1364	chr2:97701154-97701304=97702669-97703056:+	IR	CORE_DOWN
MAGI1	HsaINT1022384	chr3:65357133-65361198	4066	chr3:65361199-65361337=65356378-65357132:-	IR				UP
MAGI2-AS3	HsaINT1022393	chr7:79459000-79470593	11594	chr7:79458847-79458999=79470594-79470679:+	IR				UP
MAP3K9	HsaINT1022523	chr14:70738399-70740041	1643	chr14:70740042-70740164=70738245-70738398:-	IR	CORE_UP
MASP2	HsaINT1022583	chr1:11027649-11030175	2527	chr1:11030176-11030250=11026523-11027648:-	IR			DOWN
MBOAT7	HsaINT1022630	chr19:54178942-54180772	1831	chr19:54180773-54181133=54178765-54178941:-	IR				UP
MELTF-AS1	HsaINT1022795	chr3:197003971-197004096	126	chr3:197003602-197003970=197004097-197004359:+	IR	CORE_DOWN
MELTF-AS1	HsaINT1022796	chr3:197004360-197004493	134	chr3:197004097-197004359=197004494-197004744:+	IR	CORE_DOWN
MFN1	HsaINT1022875	chr3:179368104-179375219	7116	chr3:179368036-179368103=179375220-179375341:+	IR				UP
MRNIP	HsaINT1023394	chr5:179837886-179840871	2986	chr5:179840872-179840959=179837276-179837885:-	IR	CORE_DOWN
MROH1	HsaINT1023403	chr8:144240154-144240569	416	chr8:144240101-144240153=144240570-144240677:+	IR	CORE_UP
MST1	HsaINT1023630	chr3:49685090-49685261	172	chr3:49685262-49685382=49685012-49685089:-	IR			DOWN
MST1	HsaINT1023631	chr3:49684885-49685011	127	chr3:49685012-49685089=49684738-49684884:-	IR			DOWN
MST1	HsaINT1023632	chr3:49684454-49684549	96	chr3:49684550-49684656=49684314-49684453:-	IR				UP
MSTO1	HsaINT1023643	chr1:155610333-155610424	92	chr1:155610225-155610332=155610425-155610560:+	IR				UP
MTX1	HsaINT1023720	chr1:155212568-155212693	126	chr1:155212385-155212567=155212694-155212770:+	IR				UP
MTX1	HsaINT1023721	chr1:155212771-155213236	466	chr1:155212694-155212770=155213237-155213391:+	IR				UP
NAIP	HsaINT1024421	chr5:70998824-71001697	2874	chr5:71001698-71001817=70998724-70998823:-	IR				UP
NAPSA	HsaINT1024474	chr19:50361141-50361662	522	chr19:50361663-50361781=50360941-50361140:-	IR				UP
NDUFAF7	HsaINT1024689	chr2:37241792-37242634	843	chr2:37241578-37241791=37242635-37242693:+	IR	CORE_DOWN
NELFE	HsaINT1024758	chr6:31952399-31953728	1330	chr6:31953729-31953831=31952087-31952398:-	IR				UP
NELFE	HsaINT1024759	chr6:31957011-31958371	1361	chr6:31958372-31958454=31956941-31957010:-	IR				UP
NFX1	HsaINT1024856	chr9:33364775-33366628	1854	chr9:33364708-33364774=33366629-33366774:+	IR		CORE_UP
NOS3	HsaINT1025108	chr7:151012473-151013230	758	chr7:151012351-151012472=151013231-151013379:+	IR				UP
NRAV	HsaINT1025304	chr12:120492111-120495822	3712	chr12:120495823-120495940=120490328-120492110:-	IR				UP
NSD2	HsaINT1025364	chr4:1939779-1951071	11293	chr4:1939654-1939778=1951072-1951203:+	IR				UP
NUDT17	HsaINT1025448	chr1:145845833-145846012	180	chr1:145845629-145845832=145846013-145846196:+	IR	CORE_UP
NUDT17	HsaINT1025453	chr1:145847720-145848111	392	chr1:145847583-145847719=145848112-145848264:+	IR	CORE_UP
ODF2L	HsaINT1025580	chr1:86385591-86386914	1324	chr1:86386915-86387079=86385458-86385590:-	IR			DOWN
PARP6	HsaINT1026182	chr15:72271288-72272392	1105	chr15:72272393-72272621=72271023-72271287:-	IR			DOWN
PDE7A	HsaINT1026519	chr8:65723622-65724254	633	chr8:65724255-65724351=65723541-65723621:-	IR				UP
PDE7A	HsaINT1026520	chr8:65719496-65723540	4045	chr8:65723541-65723621=65717510-65719495:-	IR				UP
PDLIM5	HsaINT1026561	chr4:94576035-94585564	9530	chr4:94575616-94576034=94585565-94585737:+	IR				UP
PGAP2	HsaINT1026686	chr11:3824377-3825019	643	chr11:3824270-3824376=3825020-3825128:+	IR				UP
PGM5	HsaINT1026716	chr9:68378362-68384397	6036	chr9:68378199-68378361=68384398-68384544:+	IR				UP
PKMYT1	HsaINT1027155	chr16:2973065-2973137	73	chr16:2973138-2973215=2972791-2973064:-	IR			DOWN
POLL	HsaINT1027510	chr10:101584920-101585315	396	chr10:101585316-101585478=101584602-101584919:-	IR	CORE_DOWN			UP
POLR2H	HsaINT1027523	chr3:184362147-184362872	726	chr3:184361718-184362146=184362873-184363565:+	IR	CORE_DOWN
POU6F1	HsaINT1027610	chr12:51196928-51197769	842	chr12:51197770-51198023=51196799-51196927:-	IR	CORE_DOWN
PPP1R3E	HsaINT1027811	chr14:23299542-23300757	1216	chr14:23300758-23300864=23299401-23299541:-	IR	CORE_DOWN
PRDM10	HsaINT1027912	chr11:129947371-129955511	8141	chr11:129955512-129955571=129947145-129947370:-	IR				UP
PRPF39	HsaINT1028102	chr14:45096759-45096886	128	chr14:45096424-45096758=45096887-45097005:+	IR	CORE_DOWN
PTOV1-AS2	HsaINT1028452	chr19:49859098-49859205	108	chr19:49859206-49859289=49858843-49859097:-	IR	CORE_DOWN
RAB30-AS1	HsaINT1028681	chr11:83072147-83072622	476	chr11:83072066-83072146=83072623-83072804:+	IR			DOWN
RCE1	HsaINT1029069	chr11:66844040-66844285	246	chr11:66843956-66844039=66844286-66844364:+	IR				UP
REPIN1	HsaINT1029126	chr7:150369869-150370759	891	chr7:150369671-150369868=150370760-150370884:+	IR			DOWN
RGL4	HsaINT1029227	chr22:23692529-23692668	140	chr22:23692335-23692528=23692669-23692991:+	IR			DOWN
RGL4	HsaINT1029228	chr22:23692992-23693758	767	chr22:23692669-23692991=23693759-23693974:+	IR			DOWN
RGL4	HsaINT1029229	chr22:23693975-23694346	372	chr22:23693759-23693974=23694347-23694450:+	IR			DOWN
RGL4	HsaINT1029230	chr22:23694451-23694949	499	chr22:23694347-23694450=23694950-23695019:+	IR			DOWN
RINT1	HsaINT1029369	chr7:105563948-105565276	1329	chr7:105563733-105563947=105565277-105565457:+	IR				UP
RP11-389G6.4	HsaINT1034124	chr3:97874297-97874497	201	chr3:97874498-97874691=97874217-97874296:-	IR			DOWN
RP11-389G6.4	HsaINT1034125	chr3:97873284-97874216	933	chr3:97874217-97874296=97873168-97873283:-	IR			DOWN
RP11-588H23.3	HsaINT1036635	chr12:70520268-70520785	518	chr12:70520199-70520267=70520786-70520928:+	IR			DOWN
RP11-69E11.4	HsaINT1037476	chr1:39523698-39523806	109	chr1:39523807-39525685=39523562-39523697:-	IR	CORE_UP
RP11-69E11.4	HsaINT1037477	chr1:39522506-39523561	1056	chr1:39523562-39523697=39522280-39522505:-	IR	CORE_UP
RPUSD4	HsaINT1040621	chr11:126205782-126209520	3739	chr11:126209521-126209722=126205688-126205781:-	IR	CORE_DOWN
RTKN	HsaINT1040690	chr2:74432667-74439550	6884	chr2:74439551-74439977=74432467-74432666:-	IR				UP
RUFY3	HsaINT1040717	chr4:70789593-70791224	1632	chr4:70789495-70789592=70791225-70793557:+	IR			DOWN
SCAMP1-AS1	HsaINT1040926	chr5:78359986-78360213	228	chr5:78360214-78360507=78358801-78359985:-	IR		CORE_DOWN
SCARF1	HsaINT1040934	chr17:1640041-1640447	407	chr17:1640448-1640666=1639912-1640040:-	IR				UP
SCMH1	HsaINT1040961	chr1:41161433-41186120	24688	chr1:41186121-41186250=41161364-41161432:-	IR				UP
SELENOI	HsaINT1041193	chr2:26346290-26364301	18012	chr2:26346114-26346289=26364302-26364370:+	IR				UP
2008-09-01	HsaINT1041292	chr5:132758825-132760801	1977	chr5:132760802-132760992=132758143-132758824:-	IR				UP
SERHL	HsaINT1041304	chr22:42511928-42512117	190	chr22:42511816-42511927=42512118-42512560:+	IR			DOWN
SIRT3	HsaINT1041627	chr11:233535-236047	2513	chr11:236048-236431=233343-233534:-	IR			DOWN
SLC2A5	HsaINT1041968	chr1:9040190-9041784	1595	chr1:9041785-9041937=9040064-9040189:-	IR				UP
SLC39A13	HsaINT1042049	chr11:47415497-47416324	828	chr11:47415288-47415496=47416325-47416495:+	IR			DOWN
SNAPC3	HsaINT1042517	chr9:15461806-15462864	1059	chr9:15461631-15461805=15462865-15462990:+	IR			DOWN
SPHK1	HsaINT1042813	chr17:76385170-76385450	281	chr17:76384650-76385169=76385451-76385654:+	IR		CORE_UP
SPI1	HsaINT1042815	chr11:47375730-47378308	2579	chr11:47378309-47378576=47375633-47375729:-	IR				UP
SRP68	HsaINT1042935	chr17:76045387-76046037	651	chr17:76046038-76046194=76045292-76045386:-	IR				UP
STAG3	HsaINT1043128	chr7:100211186-100211437	252	chr7:100211011-100211185=100211438-100211539:+	IR			DOWN
SULT1C4	HsaINT1043384	chr2:108381888-108382384	497	chr2:108381762-108381887=108382385-108382482:+	IR				UP
SUZ12	HsaINT1043434	chr17:31937521-31940285	2765	chr17:31937018-31937520=31940286-31940332:+	IR				UP
SVIL	HsaINT1043464	chr10:29463636-29465594	1959	chr10:29465595-29465750=29463492-29463635:-	IR			DOWN	UP
SYNPO	HsaINT1043549	chr5:150640855-150647943	7089	chr5:150640658-150640854=150647944-150650303:+	IR				UP
TCN2	HsaINT1043885	chr22:30613043-30614348	1306	chr22:30612873-30613042=30614349-30614501:+	IR				UP
THUMPD1	HsaINT1044238	chr16:20736359-20736859	501	chr16:20736860-20737286=20733664-20736358:-	IR				UP
TK2	HsaINT1044282	chr16:66549010-66549937	928	chr16:66549938-66550412=66548978-66549009:-	IR				UP
TMEM9B-AS1	HsaINT1044618	chr11:8965149-8965903	755	chr11:8964675-8965148=8965904-8966044:+	IR	CORE_DOWN
TMSB4X	HsaINT1044738	chrX:12975444-12976245	802	chrX:12975244-12975443=12976246-12976361:+	IR		CORE_DOWN
TNFRSF25	HsaINT1044766	chr1:6462971-6463071	101	chr1:6463072-6463127=6462863-6462970:-	IR		CORE_DOWN
TNXB	HsaINT1044827	chr6:32098207-32109180	10974	chr6:32109181-32109374=32097796-32098206:-	IR				UP
TNXB	HsaINT1044849	chr6:32043893-32044006	114	chr6:32044007-32044129=32043749-32043892:-	IR				UP
TNXB	HsaINT1044852	chr6:32043082-32043174	93	chr6:32043175-32043318=32042951-32043081:-	IR				UP
TNXB	HsaINT1044860	chr6:32089049-32089222	174	chr6:32089223-32089379=32088785-32089048:-	IR				UP
TOP3B	HsaINT1044896	chr22:21957596-21958491	896	chr22:21958492-21958693=21957025-21957595:-	IR	CORE_DOWN		DOWN
TPM3	HsaINT1044973	chr1:154171489-154172907	1419	chr1:154172908-154172978=154171413-154171488:-	IR				UP
TRIM16	HsaINT1045165	chr17:15683158-15684195	1038	chr17:15684196-15684300=15683036-15683157:-	IR				UP
TSC1	HsaINT1045410	chr9:132923493-132925586	2094	chr9:132925587-132925739=132923348-132923492:-	IR				UP
TYSND1	HsaINT1045795	chr10:70143973-70145420	1448	chr10:70145421-70146586=70143842-70143972:-	IR				UP
TYSND1	HsaINT1045796	chr10:70140142-70142667	2526	chr10:70142668-70142853=70137981-70140141:-	IR				UP
USP54	HsaINT1046155	chr10:73519993-73520907	915	chr10:73520908-73521027=73518722-73519992:-	IR				UP
VARS2	HsaINT1046247	chr6:30918916-30919757	842	chr6:30918827-30918915=30919758-30919848:+	IR				UP
VPS9D1	HsaINT1046425	chr16:89712100-89712459	360	chr16:89712460-89712522=89712047-89712099:-	IR				UP
WASHC1	HsaINT1046514	chr9:18493-24850	6358	chr9:24851-25004=18381-18492:-	IR	CORE_DOWN		DOWN
XXbac-BPG181M17.4	HsaINT1046887	chr6:32970434-32970750	317	chr6:32970232-32970433=32970751-32970886:+	IR			DOWN
ZBED5	HsaINT1047053	chr11:10855119-10856143	1025	chr11:10856144-10856257=10852704-10855118:-	IR	CORE_DOWN
ZNF205	HsaINT1047329	chr16:3115569-3115828	260	chr16:3115355-3115568=3115829-3115920:+	IR				UP
ZNF326	HsaINT1047396	chr1:90005245-90007344	2100	chr1:90005133-90005244=90007345-90007750:+	IR			DOWN
ZNF738	HsaINT1047659	chr19:21375965-21377388	1424	chr19:21375869-21375964=21377389-21379300:+	IR	CORE_DOWN
ZNRD1	HsaINT1047721	chr6:30061399-30061514	116	chr6:30061259-30061398=30061515-30061669:+	IR				UP
bP-21264C1.2	HsaINT1047811	chr21:9327299-9331230	3932	chr21:9327240-9327298=9331231-9331290:+	IR			DOWN
RWDD3	HsaINT1047821	chr1:95234316-95244210	9895	chr1:95234211-95234315=95244211-95244715:+	IR			DOWN
LINC01578	HsaINT1047881	chr15:92883187-92885514	2328	chr15:92882707-92883186=92885515-92885584:+	IR				UP
TNFRSF6B	HsaINT1047978	chr20:63697192-63697327	136	chr20:63696668-63697191=63697328-63697522:+	IR				UP
AMT	HsaINT1048004	chr3:49421573-49422103	531	chr3:49422104-49422271=49421492-49421572:-	IR			DOWN	UP
CFB	HsaINT1048069	chr6:31948082-31948373	292	chr6:31947945-31948081=31948374-31948512:+	IR				UP
EGFL8	HsaINT1048125	chr6:32167657-32167909	253	chr6:32167503-32167656=32167910-32168281:+	IR	CORE_UP
SAPCD1	HsaINT1048130	chr6:31763169-31763414	246	chr6:31762799-31763168=31763415-31763555:+	IR	CORE_DOWN
