## Supplemental Table 10 for "Alternative splicing landscapes in *Arabidopsis thaliana* across tissues and stress conditions highlight major functional differences with animals"

### Sheet: Worm
Abiotic Core
Category	Term	Count	%	PValue	Genes	List Total	Pop Hits	Pop Total	Fold Enrichment	Bonferroni	Benjamini	FDR
GOTERM_BP_DIRECT	GO:0006355~regulation of transcription, DNA-templated	14	10.5263	0.00765401	WBGENE00003592, WBGENE00019011, WBGENE00003620, WBGENE00001182, WBGENE00002889, WBGENE00000467, WBGENE00001208, WBGENE00009180, WBGENE00001565, WBGENE00002998, WBGENE00001251, WBGENE00003704, WBGENE00006359, WBGENE00004343	104	413	6952	2.26597	0.888059	0.888059	9.68537
GOTERM_BP_DIRECT	GO:0055059~asymmetric neuroblast division	3	2.25564	0.00905319	WBGENE00001182, WBGENE00001208, WBGENE00003916	104	10	6952	20.0538	0.925123	0.726364	11.3592
GOTERM_BP_DIRECT	GO:0048598~embryonic morphogenesis	4	3.00752	0.0124857	WBGENE00003936, WBGENE00003911, WBGENE00003397, WBGENE00003241	104	33	6952	8.10256	0.972147	0.696874	15.3447
GOTERM_BP_DIRECT	GO:0031581~hemidesmosome assembly	3	2.25564	0.0176157	WBGENE00003936, WBGENE00003911, WBGENE00006787	104	14	6952	14.3242	0.993688	0.718129	20.9934
GOTERM_BP_DIRECT	GO:0006351~transcription, DNA-templated	11	8.27068	0.0216831	WBGENE00003592, WBGENE00003620, WBGENE00001182, WBGENE00003704, WBGENE00000467, WBGENE00001208, WBGENE00006359, WBGENE00009180, WBGENE00004343, WBGENE00001565, WBGENE00002998	104	325	6952	2.26249	0.998065	0.713361	25.222
GOTERM_BP_DIRECT	GO:0016569~covalent chromatin modification	3	2.25564	0.0227879	WBGENE00007008, WBGENE00009180, WBGENE00015806	104	16	6952	12.5337	0.998598	0.665443	26.334
GOTERM_BP_DIRECT	GO:0035023~regulation of Rho protein signal transduction	3	2.25564	0.0227879	WBGENE00006496, WBGENE00004947, WBGENE00006450	104	16	6952	12.5337	0.998598	0.665443	26.334
GOTERM_BP_DIRECT	GO:0009792~embryo development ending in birth or egg hatching	48	36.0902	0.0331761	WBGENE00018794, WBGENE00009442, WBGENE00006787, WBGENE00006863, WBGENE00010476, WBGENE00020068, WBGENE00003827, WBGENE00002998, WBGENE00003241, WBGENE00008362, WBGENE00077585, WBGENE00016907, WBGENE00003776, WBGENE00009223, WBGENE00003044, WBGENE00004732, WBGENE00007008, WBGENE00000228, WBGENE00001497, WBGENE00004378, WBGENE00003397, WBGENE00019432, WBGENE00004210, WBGENE00003476, WBGENE00019011, WBGENE00003936, WBGENE00002889, WBGENE00004947, WBGENE00009477, WBGENE00004886, WBGENE00003954, WBGENE00004751, WBGENE00010428, WBGENE00004238, WBGENE00012719, WBGENE00018681, WBGENE00003916, WBGENE00010013, WBGENE00001983, WBGENE00004064, WBGENE00001329, WBGENE00012972, WBGENE00001251, WBGENE00020481, WBGENE00013311, WBGENE00019465, WBGENE00004343, WBGENE00002583	104	2532	6952	1.26723	0.999933	0.74682	36.0664
GOTERM_BP_DIRECT	GO:0048557~embryonic digestive tract morphogenesis	3	2.25564	0.038018	WBGENE00003021, WBGENE00003397, WBGENE00003241	104	21	6952	9.54945	0.999984	0.748624	40.1837
GOTERM_BP_DIRECT	GO:0001764~neuron migration	3	2.25564	0.0485608	WBGENE00003738, WBGENE00003397, WBGENE00003241	104	24	6952	8.35577	0.999999	0.793272	48.3148
GOTERM_BP_DIRECT	GO:0018996~molting cycle, collagen and cuticulin-based cuticle	8	6.01504	0.0508794	WBGENE00003936, WBGENE00006787, WBGENE00003044, WBGENE00009223, WBGENE00004378, WBGENE00004238, WBGENE00017098, WBGENE00004210	104	227	6952	2.35581	1	0.774233	49.9601
GOTERM_BP_DIRECT	GO:0000003~reproduction	36	27.0677	0.0691862	WBGENE00018794, WBGENE00009442, WBGENE00001182, WBGENE00006787, WBGENE00011980, WBGENE00006863, WBGENE00020068, WBGENE00010476, WBGENE00003827, WBGENE00017098, WBGENE00002998, WBGENE00020346, WBGENE00015806, WBGENE00008362, WBGENE00016907, WBGENE00003776, WBGENE00009223, WBGENE00007008, WBGENE00015567, WBGENE00001497, WBGENE00004378, WBGENE00003397, WBGENE00019432, WBGENE00016014, WBGENE00002889, WBGENE00004947, WBGENE00009180, WBGENE00010428, WBGENE00004238, WBGENE00003916, WBGENE00012972, WBGENE00016621, WBGENE00013311, WBGENE00004343, WBGENE00002583, WBGENE00006450	104	1876	6952	1.28276	1	0.84395	61.3482
GOTERM_BP_DIRECT	GO:0007275~multicellular organism development	9	6.76692	0.0807725	WBGENE00003476, WBGENE00003911, WBGENE00003021, WBGENE00001208, WBGENE00009180, WBGENE00003397, WBGENE00002998, WBGENE00000770, WBGENE00003916	104	304	6952	1.979	1	0.8647	67.2625
GOTERM_BP_DIRECT	GO:0033365~protein localization to organelle	2	1.50376	0.0992545	WBGENE00007010, WBGENE00012972	104	7	6952	19.0989	1	0.898903	74.9912
GOTERM_CC_DIRECT	GO:0005737~cytoplasm	28	21.0526	0.0190097	WBGENE00008339, WBGENE00019770, WBGENE00001023, WBGENE00006863, WBGENE00020068, WBGENE00003241, WBGENE00001497, WBGENE00003423, WBGENE00016014, WBGENE00022748, WBGENE00003476, WBGENE00003936, WBGENE00003911, WBGENE00003954, WBGENE00004751, WBGENE00004886, WBGENE00010428, WBGENE00003916, WBGENE00000770, WBGENE00001329, WBGENE00012972, WBGENE00006496, WBGENE00012641, WBGENE00002207, WBGENE00001485, WBGENE00006780, WBGENE00015418, WBGENE00002583	90	1250	6059	1.50802	0.808061	0.808061	18.6949
GOTERM_CC_DIRECT	GO:0005634~nucleus	28	21.0526	0.0397613	WBGENE00003592, WBGENE00003620, WBGENE00001182, WBGENE00000467, WBGENE00020068, WBGENE00010476, WBGENE00001565, WBGENE00002998, WBGENE00015806, WBGENE00003021, WBGENE00007008, WBGENE00019432, WBGENE00022748, WBGENE00019011, WBGENE00002889, WBGENE00009477, WBGENE00004751, WBGENE00001208, WBGENE00009180, WBGENE00010428, WBGENE00004829, WBGENE00000770, WBGENE00001983, WBGENE00001251, WBGENE00003704, WBGENE00001485, WBGENE00004343, WBGENE00002583	90	1330	6059	1.41731	0.969478	0.825295	35.4361
GOTERM_CC_DIRECT	GO:0005829~cytosol	9	6.76692	0.040775	WBGENE00016589, WBGENE00003911, WBGENE00016907, WBGENE00012641, WBGENE00003954, WBGENE00004378, WBGENE00010912, WBGENE00010427, WBGENE00003241	90	266	6059	2.27782	0.972128	0.696806	36.1673
GOTERM_CC_DIRECT	GO:0016328~lateral plasma membrane	2	1.50376	0.0984471	WBGENE00004732, WBGENE00006780	90	7	6059	19.2349	0.999865	0.892276	67.2918
GOTERM_MF_DIRECT	GO:0005515~protein binding	26	19.5489	0.000323608	WBGENE00009441, WBGENE00019011, WBGENE00003936, WBGENE00003911, WBGENE00004886, WBGENE00010428, WBGENE00001565, WBGENE00003827, WBGENE00004829, WBGENE00003241, WBGENE00000770, WBGENE00003916, WBGENE00004064, WBGENE00012972, WBGENE00003021, WBGENE00012641, WBGENE00003044, WBGENE00004732, WBGENE00003704, WBGENE00007008, WBGENE00000228, WBGENE00010810, WBGENE00004378, WBGENE00015418, WBGENE00004375, WBGENE00002036	86	852	5825	2.06696	0.0458465	0.0458465	0.383499
GOTERM_MF_DIRECT	GO:0005509~calcium ion binding	7	5.26316	0.00754042	WBGENE00019770, WBGENE00006787, WBGENE00003738, WBGENE00020481, WBGENE00000228, WBGENE00008345, WBGENE00004829	86	119	5825	3.98427	0.666297	0.42233	8.59372
GOTERM_MF_DIRECT	GO:0005089~Rho guanyl-nucleotide exchange factor activity	3	2.25564	0.0221167	WBGENE00006496, WBGENE00004947, WBGENE00006450	86	16	5825	12.6999	0.96095	0.660734	23.3183
GOTERM_MF_DIRECT	GO:0004842~ubiquitin-protein transferase activity	4	3.00752	0.0566308	WBGENE00009477, WBGENE00010476, WBGENE00003827, WBGENE00004829	86	60	5825	4.5155	0.999787	0.87916	49.9469
GOTERM_MF_DIRECT	GO:0050839~cell adhesion molecule binding	2	1.50376	0.0571183	WBGENE00004732, WBGENE00006780	86	4	5825	33.8663	0.999802	0.81834	50.253
GOTERM_MF_DIRECT	GO:0000981~RNA polymerase II transcription factor activity, sequence-specific DNA binding	3	2.25564	0.066275	WBGENE00003592, WBGENE00001182, WBGENE00001208	86	29	5825	7.00682	0.999952	0.809326	55.6951
GOTERM_MF_DIRECT	GO:0003779~actin binding	4	3.00752	0.0712267	WBGENE00011978, WBGENE00003776, WBGENE00000228, WBGENE00002036	86	66	5825	4.105	0.999978	0.783592	58.4054
GOTERM_MF_DIRECT	GO:0008270~zinc ion binding	12	9.02256	0.0739075	WBGENE00016589, WBGENE00003620, WBGENE00001251, WBGENE00003704, WBGENE00000467, WBGENE00007008, WBGENE00009477, WBGENE00009180, WBGENE00010476, WBGENE00003827, WBGENE00004829, WBGENE00020346	86	465	5825	1.74794	0.999985	0.751337	59.8085
GOTERM_MF_DIRECT	GO:0003676~nucleic acid binding	10	7.5188	0.0934567	WBGENE00019011, WBGENE00020936, WBGENE00011580, WBGENE00009477, WBGENE00004751, WBGENE00003423, WBGENE00017098, WBGENE00003827, WBGENE00000770, WBGENE00020346	86	374	5825	1.81103	0.999999	0.794183	68.8015
Biotic Core
Category	Term	Count	%	PValue	Genes	List Total	Pop Hits	Pop Total	Fold Enrichment	Bonferroni	Benjamini	FDR
GOTERM_BP_DIRECT	GO:0006810~transport	11	15.942	0.0013709	WBGENE00021546, WBGENE00006831, WBGENE00004905, WBGENE00021948, WBGENE00007690, WBGENE00022697, WBGENE00015131, WBGENE00006784, WBGENE00008275, WBGENE00003733, WBGENE00017974	49	481	6952	3.2446	0.249274	0.249274	1.71694
GOTERM_BP_DIRECT	GO:0043547~positive regulation of GTPase activity	4	5.7971	0.022505	WBGENE00001516, WBGENE00006594, WBGENE00011604, WBGENE00009337	49	88	6952	6.44898	0.991411	0.907324	24.9755
GOTERM_BP_DIRECT	GO:0006865~amino acid transport	2	2.89855	0.0340587	WBGENE00021546, WBGENE00015131	49	5	6952	56.751	0.999284	0.910552	35.4325
GOTERM_BP_DIRECT	GO:0015870~acetylcholine transport	2	2.89855	0.0340587	WBGENE00004905, WBGENE00001131	49	5	6952	56.751	0.999284	0.910552	35.4325
GOTERM_BP_DIRECT	GO:0072488~ammonium transmembrane transport	2	2.89855	0.0407328	WBGENE00004905, WBGENE00001131	49	6	6952	47.2925	0.999832	0.886147	40.8437
GOTERM_BP_DIRECT	GO:0006811~ion transport	4	5.7971	0.0623595	WBGENE00021948, WBGENE00015131, WBGENE00006784, WBGENE00003733	49	132	6952	4.29932	0.999999	0.932217	55.6412
GOTERM_BP_DIRECT	GO:0008340~determination of adult lifespan	10	14.4928	0.066682	WBGENE00008145, WBGENE00021546, WBGENE00007690, WBGENE00012718, WBGENE00022787, WBGENE00003374, WBGENE00000793, WBGENE00013591, WBGENE00000230, WBGENE00003847	49	747	6952	1.8993	0.999999	0.909628	58.1548
GOTERM_BP_DIRECT	GO:0007626~locomotory behavior	2	2.89855	0.0798396	WBGENE00006784, WBGENE00001131	49	12	6952	23.6463	1	0.916619	65.0213
GOTERM_BP_DIRECT	GO:0016192~vesicle-mediated transport	3	4.34783	0.0879948	WBGENE00006831, WBGENE00007690, WBGENE00017974	49	72	6952	5.91156	1	0.909858	68.7395
GOTERM_BP_DIRECT	GO:0055085~transmembrane transport	5	7.24638	0.0918177	WBGENE00004905, WBGENE00021948, WBGENE00015131, WBGENE00008275, WBGENE00003733	49	249	6952	2.84895	1	0.893172	70.354
GOTERM_CC_DIRECT	GO:0005856~cytoskeleton	5	7.24638	0.0199013	WBGENE00003183, WBGENE00003936, WBGENE00006831, WBGENE00006997, WBGENE00001131	45	144	6059	4.67515	0.76003	0.76003	18.8314
GOTERM_CC_DIRECT	GO:0055120~striated muscle dense body	4	5.7971	0.0226326	WBGENE00018367, WBGENE00009337, WBGENE00011906, WBGENE00001131	45	84	6059	6.41164	0.803163	0.556337	21.1487
GOTERM_CC_DIRECT	GO:0045211~postsynaptic membrane	2	2.89855	0.0357977	WBGENE00004905, WBGENE00006784	45	5	6059	53.8578	0.924848	0.578	31.5019
GOTERM_CC_DIRECT	GO:0005874~microtubule	3	4.34783	0.0679612	WBGENE00003183, WBGENE00006831, WBGENE00006997	45	59	6059	6.84633	0.993242	0.713283	51.833
GOTERM_CC_DIRECT	GO:0005886~plasma membrane	6	8.69565	0.0778748	WBGENE00006594, WBGENE00006831, WBGENE00004905, WBGENE00021948, WBGENE00006784, WBGENE00001131	45	317	6059	2.54848	0.996837	0.68376	56.893
GOTERM_MF_DIRECT	GO:0005277~acetylcholine transmembrane transporter activity	2	2.89855	0.02921	WBGENE00004905, WBGENE00001131	44	4	5825	66.1932	0.900968	0.900968	26.9174
GOTERM_MF_DIRECT	GO:0005096~GTPase activator activity	3	4.34783	0.0658106	WBGENE00001516, WBGENE00006594, WBGENE00018075	44	57	5825	6.9677	0.995058	0.929699	51.3294
Tissues
Category	Term	Count	%	PValue	Genes	List Total	Pop Hits	Pop Total	Fold Enrichment	Bonferroni	Benjamini	FDR
GOTERM_BP_DIRECT	GO:0040011~locomotion	72	19.0981	7.67461e-05	WBGENE00000182, WBGENE00019001, WBGENE00003243, WBGENE00010496, WBGENE00011115, WBGENE00008362, WBGENE00004781, WBGENE00006527, WBGENE00011775, WBGENE00001032, WBGENE00006771, WBGENE00012245, WBGENE00015735, WBGENE00013709, WBGENE00004467, WBGENE00000938, WBGENE00016968, WBGENE00006755, WBGENE00000100, WBGENE00015632, WBGENE00006820, WBGENE00007710, WBGENE00001329, WBGENE00006577, WBGENE00001081, WBGENE00000549, WBGENE00004703, WBGENE00018953, WBGENE00022042, WBGENE00004701, WBGENE00001130, WBGENE00002915, WBGENE00001132, WBGENE00006787, WBGENE00020507, WBGENE00006437, WBGENE00002992, WBGENE00002998, WBGENE00022473, WBGENE00006751, WBGENE00000247, WBGENE00000201, WBGENE00011283, WBGENE00006369, WBGENE00006794, WBGENE00002783, WBGENE00007463, WBGENE00006796, WBGENE00006791, WBGENE00003476, WBGENE00006364, WBGENE00006808, WBGENE00009188, WBGENE00000894, WBGENE00006779, WBGENE00006801, WBGENE00013687, WBGENE00003009, WBGENE00003639, WBGENE00018701, WBGENE00001194, WBGENE00003153, WBGENE00006594, WBGENE00002978, WBGENE00006595, WBGENE00004087, WBGENE00002632, WBGENE00004143, WBGENE00016603, WBGENE00006780, WBGENE00010551, WBGENE00009254	300	1072	6952	1.55642	0.0516519	0.0516519	0.115475
GOTERM_BP_DIRECT	GO:0031581~hemidesmosome assembly	6	1.59151	0.000206776	WBGENE00003911, WBGENE00003172, WBGENE00006787, WBGENE00010406, WBGENE00001194, WBGENE00002915	300	14	6952	9.93143	0.133157	0.0689557	0.310839
GOTERM_BP_DIRECT	GO:0045944~positive regulation of transcription from RNA polymerase II promoter	14	3.71353	0.000323937	WBGENE00003912, WBGENE00020930, WBGENE00001851, WBGENE00000459, WBGENE00009180, WBGENE00003639, WBGENE00000793, WBGENE00004862, WBGENE00006577, WBGENE00000223, WBGENE00008748, WBGENE00003012, WBGENE00001345, WBGENE00000508	300	100	6952	3.24427	0.200586	0.0719091	0.486562
GOTERM_BP_DIRECT	GO:0009792~embryo development ending in birth or egg hatching	138	36.6048	0.000406905	WBGENE00000182, WBGENE00019001, WBGENE00000942, WBGENE00003827, WBGENE00003243, WBGENE00013307, WBGENE00013308, WBGENE00008362, WBGENE00003172, WBGENE00012204, WBGENE00004732, WBGENE00013709, WBGENE00003834, WBGENE00018150, WBGENE00006920, WBGENE00000938, WBGENE00000407, WBGENE00011729, WBGENE00002075, WBGENE00006923, WBGENE00021133, WBGENE00009477, WBGENE00011528, WBGENE00000100, WBGENE00007428, WBGENE00019401, WBGENE00001329, WBGENE00003183, WBGENE00004414, WBGENE00001561, WBGENE00000549, WBGENE00010279, WBGENE00001130, WBGENE00002915, WBGENE00002998, WBGENE00001259, WBGENE00022473, WBGENE00006751, WBGENE00000247, WBGENE00004444, WBGENE00019168, WBGENE00003196, WBGENE00002783, WBGENE00007195, WBGENE00016739, WBGENE00014023, WBGENE00009188, WBGENE00020097, WBGENE00000854, WBGENE00006697, WBGENE00016116, WBGENE00002192, WBGENE00003009, WBGENE00003967, WBGENE00003639, WBGENE00001574, WBGENE00001194, WBGENE00004442, WBGENE00016947, WBGENE00001582, WBGENE00003012, WBGENE00000231, WBGENE00004143, WBGENE00002632, WBGENE00020481, WBGENE00003209, WBGENE00022880, WBGENE00006961, WBGENE00006863, WBGENE00017385, WBGENE00001978, WBGENE00010496, WBGENE00004075, WBGENE00010546, WBGENE00004781, WBGENE00010681, WBGENE00009141, WBGENE00001177, WBGENE00006771, WBGENE00012245, WBGENE00016197, WBGENE00004467, WBGENE00022425, WBGENE00011195, WBGENE00012435, WBGENE00003656, WBGENE00006342, WBGENE00007710, WBGENE00006577, WBGENE00019237, WBGENE00001081, WBGENE00004703, WBGENE00004701, WBGENE00018953, WBGENE00022042, WBGENE00000837, WBGENE00018294, WBGENE00003561, WBGENE00006436, WBGENE00006787, WBGENE00020507, WBGENE00020762, WBGENE00004502, WBGENE00006437, WBGENE00003163, WBGENE00018321, WBGENE00010479, WBGENE00012903, WBGENE00020036, WBGENE00019510, WBGENE00000204, WBGENE00003048, WBGENE00010665, WBGENE00000201, WBGENE00017816, WBGENE00006794, WBGENE00007463, WBGENE00006796, WBGENE00003476, WBGENE00020375, WBGENE00003912, WBGENE00000894, WBGENE00004112, WBGENE00003918, WBGENE00012553, WBGENE00003150, WBGENE00017195, WBGENE00013687, WBGENE00003153, WBGENE00003916, WBGENE00008878, WBGENE00006594, WBGENE00002978, WBGENE00006595, WBGENE00004087, WBGENE00010406, WBGENE00014115, WBGENE00009254	300	2532	6952	1.263	0.245144	0.0678925	0.610826
GOTERM_BP_DIRECT	GO:0010171~body morphogenesis	38	10.0796	0.00101394	WBGENE00006437, WBGENE00011980, WBGENE00019001, WBGENE00018321, WBGENE00011115, WBGENE00002998, WBGENE00007463, WBGENE00002783, WBGENE00006771, WBGENE00006796, WBGENE00013709, WBGENE00003476, WBGENE00009188, WBGENE00011729, WBGENE00020097, WBGENE00012435, WBGENE00021133, WBGENE00003918, WBGENE00003150, WBGENE00013687, WBGENE00003964, WBGENE00003009, WBGENE00001574, WBGENE00001194, WBGENE00006820, WBGENE00002978, WBGENE00007710, WBGENE00006577, WBGENE00006595, WBGENE00001582, WBGENE00019237, WBGENE00003012, WBGENE00001081, WBGENE00022042, WBGENE00006490, WBGENE00003209, WBGENE00006780, WBGENE00009254	300	509	6952	1.73003	0.503906	0.130814	1.51561
GOTERM_BP_DIRECT	GO:0006897~endocytosis	8	2.12202	0.00139143	WBGENE00006751, WBGENE00000247, WBGENE00006527, WBGENE00006791, WBGENE00003153, WBGENE00001130, WBGENE00022717, WBGENE00013709	300	40	6952	4.63467	0.617928	0.148161	2.07436
GOTERM_BP_DIRECT	GO:0040017~positive regulation of locomotion	7	1.85676	0.00149044	WBGENE00006787, WBGENE00000894, WBGENE00018321, WBGENE00001177, WBGENE00011904, WBGENE00006062, WBGENE00003153	300	30	6952	5.40711	0.643229	0.136911	2.22043
GOTERM_BP_DIRECT	GO:0008340~determination of adult lifespan	49	12.9973	0.0026232	WBGENE00006603, WBGENE00020930, WBGENE00006787, WBGENE00019001, WBGENE00004502, WBGENE00001851, WBGENE00003163, WBGENE00001564, WBGENE00013308, WBGENE00004075, WBGENE00004781, WBGENE00004444, WBGENE00000247, WBGENE00006527, WBGENE00010665, WBGENE00001177, WBGENE00000846, WBGENE00001032, WBGENE00009141, WBGENE00001178, WBGENE00006794, WBGENE00006796, WBGENE00009142, WBGENE00004467, WBGENE00003476, WBGENE00017699, WBGENE00003911, WBGENE00006923, WBGENE00012553, WBGENE00006697, WBGENE00000911, WBGENE00003009, WBGENE00003967, WBGENE00003639, WBGENE00000793, WBGENE00001194, WBGENE00008878, WBGENE00019401, WBGENE00006595, WBGENE00006577, WBGENE00003124, WBGENE00001345, WBGENE00014075, WBGENE00000508, WBGENE00016603, WBGENE00018953, WBGENE00022042, WBGENE00018294, WBGENE00001132	300	747	6952	1.52007	0.837164	0.202981	3.87712
GOTERM_BP_DIRECT	GO:0007275~multicellular organism development	25	6.6313	0.00277028	WBGENE00003476, WBGENE00006920, WBGENE00003912, WBGENE00003911, WBGENE00011195, WBGENE00006941, WBGENE00003918, WBGENE00003150, WBGENE00009180, WBGENE00003009, WBGENE00001978, WBGENE00003243, WBGENE00001194, WBGENE00004699, WBGENE00002998, WBGENE00003014, WBGENE00003916, WBGENE00003048, WBGENE00001081, WBGENE00004703, WBGENE00014115, WBGENE00004701, WBGENE00006796, WBGENE00000837, WBGENE00003561	300	304	6952	1.9057	0.852941	0.191837	4.0903
GOTERM_BP_DIRECT	GO:0002119~nematode larval development	93	24.6684	0.00278289	WBGENE00020933, WBGENE00019001, WBGENE00006863, WBGENE00010496, WBGENE00011115, WBGENE00013308, WBGENE00003172, WBGENE00004781, WBGENE00011775, WBGENE00009141, WBGENE00006771, WBGENE00012245, WBGENE00016197, WBGENE00004467, WBGENE00013709, WBGENE00006920, WBGENE00018150, WBGENE00000938, WBGENE00011729, WBGENE00012435, WBGENE00021133, WBGENE00006923, WBGENE00003656, WBGENE00006342, WBGENE00007428, WBGENE00007710, WBGENE00019401, WBGENE00006577, WBGENE00001329, WBGENE00001081, WBGENE00004414, WBGENE00001561, WBGENE00004703, WBGENE00022042, WBGENE00018953, WBGENE00001130, WBGENE00018294, WBGENE00002915, WBGENE00006787, WBGENE00020507, WBGENE00006437, WBGENE00018321, WBGENE00002992, WBGENE00004699, WBGENE00002998, WBGENE00001259, WBGENE00022473, WBGENE00003048, WBGENE00000247, WBGENE00004444, WBGENE00010665, WBGENE00019168, WBGENE00000201, WBGENE00011283, WBGENE00006794, WBGENE00002783, WBGENE00007463, WBGENE00006796, WBGENE00021035, WBGENE00003476, WBGENE00020375, WBGENE00014023, WBGENE00009188, WBGENE00003911, WBGENE00020097, WBGENE00000894, WBGENE00000911, WBGENE00003918, WBGENE00006697, WBGENE00012553, WBGENE00017195, WBGENE00013687, WBGENE00016116, WBGENE00003009, WBGENE00003639, WBGENE00006062, WBGENE00001574, WBGENE00001194, WBGENE00003153, WBGENE00004442, WBGENE00006594, WBGENE00002189, WBGENE00002978, WBGENE00006595, WBGENE00001582, WBGENE00003012, WBGENE00004087, WBGENE00004143, WBGENE00019466, WBGENE00022850, WBGENE00003209, WBGENE00009254, WBGENE00009888	300	1652	6952	1.30455	0.85422	0.17516	4.10855
GOTERM_BP_DIRECT	GO:0007155~cell adhesion	7	1.85676	0.00292164	WBGENE00014023, WBGENE00002632, WBGENE00003918, WBGENE00000942, WBGENE00006771, WBGENE00001978, WBGENE00001194	300	34	6952	4.77098	0.867584	0.167899	4.30922
GOTERM_BP_DIRECT	GO:0006468~protein phosphorylation	23	6.1008	0.00324469	WBGENE00000407, WBGENE00003911, WBGENE00006436, WBGENE00006779, WBGENE00020097, WBGENE00006437, WBGENE00006941, WBGENE00003150, WBGENE00002192, WBGENE00010427, WBGENE00003916, WBGENE00006820, WBGENE00011299, WBGENE00002189, WBGENE00020131, WBGENE00003048, WBGENE00004182, WBGENE00011283, WBGENE00015754, WBGENE00010681, WBGENE00011352, WBGENE00011304, WBGENE00013709	300	273	6952	1.95233	0.894149	0.170675	4.77489
GOTERM_BP_DIRECT	GO:0043547~positive regulation of GTPase activity	11	2.91777	0.00429531	WBGENE00006594, WBGENE00017217, WBGENE00017699, WBGENE00020209, WBGENE00022880, WBGENE00004254, WBGENE00013223, WBGENE00017195, WBGENE00019902, WBGENE00015418, WBGENE00006820	300	88	6952	2.89667	0.948925	0.204516	6.27479
GOTERM_BP_DIRECT	GO:0030163~protein catabolic process	13	3.44828	0.00430555	WBGENE00006787, WBGENE00004502, WBGENE00000942, WBGENE00001194, WBGENE00000247, WBGENE00001177, WBGENE00001178, WBGENE00006794, WBGENE00006771, WBGENE00006796, WBGENE00000837, WBGENE00001130, WBGENE00018294	300	117	6952	2.57481	0.949286	0.191819	6.28931
GOTERM_BP_DIRECT	GO:0040018~positive regulation of multicellular organism growth	23	6.1008	0.00521215	WBGENE00006920, WBGENE00020097, WBGENE00013687, WBGENE00003964, WBGENE00004110, WBGENE00006062, WBGENE00001574, WBGENE00013859, WBGENE00018701, WBGENE00004862, WBGENE00006577, WBGENE00001582, WBGENE00004444, WBGENE00000247, WBGENE00006527, WBGENE00001081, WBGENE00010406, WBGENE00000201, WBGENE00002783, WBGENE00010279, WBGENE00006780, WBGENE00009254, WBGENE00013709	300	284	6952	1.87671	0.972976	0.21395	7.56565
GOTERM_BP_DIRECT	GO:0007165~signal transduction	13	3.44828	0.00685187	WBGENE00006808, WBGENE00001559, WBGENE00020131, WBGENE00020209, WBGENE00018756, WBGENE00004254, WBGENE00020114, WBGENE00001177, WBGENE00022800, WBGENE00015735, WBGENE00003243, WBGENE00006780, WBGENE00015418	300	124	6952	2.42946	0.991356	0.256906	9.83297
GOTERM_BP_DIRECT	GO:0008406~gonad development	24	6.36605	0.00724593	WBGENE00011729, WBGENE00006961, WBGENE00006697, WBGENE00003918, WBGENE00000942, WBGENE00013687, WBGENE00006062, WBGENE00000100, WBGENE00004699, WBGENE00002998, WBGENE00006595, WBGENE00003048, WBGENE00003012, WBGENE00019168, WBGENE00001345, WBGENE00004254, WBGENE00001561, WBGENE00009141, WBGENE00004703, WBGENE00006794, WBGENE00006771, WBGENE00018953, WBGENE00022042, WBGENE00000837	300	310	6952	1.79406	0.993429	0.255913	10.3701
GOTERM_BP_DIRECT	GO:0008105~asymmetric protein localization	5	1.32626	0.00778714	WBGENE00004087, WBGENE00003918, WBGENE00000837, WBGENE00015418, WBGENE00013709	300	19	6952	6.09825	0.995492	0.259263	11.1029
GOTERM_BP_DIRECT	GO:0006355~regulation of transcription, DNA-templated	29	7.69231	0.0106531	WBGENE00001851, WBGENE00003627, WBGENE00005009, WBGENE00002998, WBGENE00001259, WBGENE00003014, WBGENE00022473, WBGENE00000223, WBGENE00004781, WBGENE00018319, WBGENE00002783, WBGENE00006796, WBGENE00000208, WBGENE00001439, WBGENE00003912, WBGENE00000459, WBGENE00019521, WBGENE00009180, WBGENE00003639, WBGENE00003656, WBGENE00000793, WBGENE00001194, WBGENE00003012, WBGENE00011319, WBGENE00001081, WBGENE00001560, WBGENE00001345, WBGENE00000508, WBGENE00022850	300	413	6952	1.62718	0.999389	0.322614	14.891
GOTERM_BP_DIRECT	GO:0043050~pharyngeal pumping	5	1.32626	0.0112388	WBGENE00006751, WBGENE00006588, WBGENE00016197, WBGENE00006791, WBGENE00001132	300	21	6952	5.51746	0.999594	0.323282	15.6464
GOTERM_BP_DIRECT	GO:0010940~positive regulation of necrotic cell death	4	1.06101	0.0129752	WBGENE00006751, WBGENE00006791, WBGENE00001130, WBGENE00000542	300	12	6952	7.72444	0.99988	0.349321	17.8492
GOTERM_BP_DIRECT	GO:0006914~autophagy	6	1.59151	0.0142076	WBGENE00003476, WBGENE00018150, WBGENE00000247, WBGENE00016968, WBGENE00012641, WBGENE00018294	300	34	6952	4.08941	0.999949	0.362021	19.3799
GOTERM_BP_DIRECT	GO:0048489~synaptic vesicle transport	4	1.06101	0.0163393	WBGENE00006364, WBGENE00006755, WBGENE00000407, WBGENE00011230	300	13	6952	7.13026	0.999989	0.390395	21.9649
GOTERM_BP_DIRECT	GO:0007016~cytoskeletal anchoring at plasma membrane	3	0.795756	0.0169126	WBGENE00000942, WBGENE00006771, WBGENE00001978	300	5	6952	13.904	0.999992	0.388051	22.6468
GOTERM_BP_DIRECT	GO:0045807~positive regulation of endocytosis	3	0.795756	0.0169126	WBGENE00003476, WBGENE00000894, WBGENE00003153	300	5	6952	13.904	0.999992	0.388051	22.6468
GOTERM_BP_DIRECT	GO:0016477~cell migration	11	2.91777	0.0184477	WBGENE00003048, WBGENE00006787, WBGENE00011729, WBGENE00000894, WBGENE00001345, WBGENE00009141, WBGENE00013687, WBGENE00001978, WBGENE00006796, WBGENE00011230, WBGENE00003243	300	109	6952	2.33859	0.999997	0.402294	24.4454
GOTERM_BP_DIRECT	GO:0000003~reproduction	98	25.9947	0.0188738	WBGENE00000182, WBGENE00019001, WBGENE00011980, WBGENE00000942, WBGENE00003827, WBGENE00013308, WBGENE00008362, WBGENE00011904, WBGENE00015567, WBGENE00016014, WBGENE00013709, WBGENE00006920, WBGENE00000938, WBGENE00000407, WBGENE00011729, WBGENE00002075, WBGENE00006923, WBGENE00013859, WBGENE00019401, WBGENE00003785, WBGENE00022276, WBGENE00004414, WBGENE00001561, WBGENE00003598, WBGENE00001130, WBGENE00002915, WBGENE00002992, WBGENE00002998, WBGENE00001259, WBGENE00022473, WBGENE00006751, WBGENE00004444, WBGENE00000247, WBGENE00019168, WBGENE00003196, WBGENE00015754, WBGENE00002783, WBGENE00016739, WBGENE00014023, WBGENE00009188, WBGENE00020097, WBGENE00000854, WBGENE00006697, WBGENE00002192, WBGENE00009180, WBGENE00016117, WBGENE00006062, WBGENE00003639, WBGENE00001194, WBGENE00001582, WBGENE00003012, WBGENE00000231, WBGENE00004143, WBGENE00002632, WBGENE00016603, WBGENE00006490, WBGENE00020930, WBGENE00022880, WBGENE00006961, WBGENE00006863, WBGENE00010496, WBGENE00004075, WBGENE00004781, WBGENE00011775, WBGENE00001177, WBGENE00009141, WBGENE00006771, WBGENE00007710, WBGENE00001081, WBGENE00022235, WBGENE00004703, WBGENE00018953, WBGENE00022042, WBGENE00006787, WBGENE00020762, WBGENE00004502, WBGENE00003048, WBGENE00000201, WBGENE00006794, WBGENE00007463, WBGENE00001496, WBGENE00021035, WBGENE00020375, WBGENE00003912, WBGENE00016278, WBGENE00003918, WBGENE00012553, WBGENE00003150, WBGENE00013687, WBGENE00003916, WBGENE00002978, WBGENE00006595, WBGENE00009284, WBGENE00004087, WBGENE00001345, WBGENE00014115, WBGENE00011230, WBGENE00009254	300	1876	6952	1.21055	0.999998	0.397339	24.9376
GOTERM_BP_DIRECT	GO:0032880~regulation of protein localization	5	1.32626	0.0237339	WBGENE00000407, WBGENE00004087, WBGENE00018321, WBGENE00001178, WBGENE00001978	300	26	6952	4.45641	1	0.459217	30.3446
GOTERM_BP_DIRECT	GO:0046777~protein autophosphorylation	4	1.06101	0.0243966	WBGENE00004182, WBGENE00010681, WBGENE00003150, WBGENE00011304	300	15	6952	6.17956	1	0.456399	31.0531
GOTERM_BP_DIRECT	GO:0000122~negative regulation of transcription from RNA polymerase II promoter	8	2.12202	0.0260889	WBGENE00000223, WBGENE00006577, WBGENE00000938, WBGENE00001560, WBGENE00001345, WBGENE00006941, WBGENE00016603, WBGENE00004862	300	68	6952	2.72627	1	0.467349	32.8318
GOTERM_BP_DIRECT	GO:0018991~oviposition	20	5.30504	0.0273395	WBGENE00006364, WBGENE00006755, WBGENE00000894, WBGENE00019001, WBGENE00006941, WBGENE00007054, WBGENE00003964, WBGENE00010427, WBGENE00002992, WBGENE00003243, WBGENE00001194, WBGENE00003014, WBGENE00002189, WBGENE00000231, WBGENE00001081, WBGENE00001178, WBGENE00007463, WBGENE00012245, WBGENE00006796, WBGENE00013709	300	275	6952	1.68533	1	0.471909	34.1185
GOTERM_BP_DIRECT	GO:0006950~response to stress	4	1.06101	0.0290924	WBGENE00012641, WBGENE00001851, WBGENE00001178, WBGENE00022042	300	16	6952	5.79333	1	0.482166	35.8835
GOTERM_BP_DIRECT	GO:0009306~protein secretion	4	1.06101	0.0290924	WBGENE00000894, WBGENE00001345, WBGENE00021133, WBGENE00004502	300	16	6952	5.79333	1	0.482166	35.8835
GOTERM_BP_DIRECT	GO:0035556~intracellular signal transduction	9	2.38727	0.0309556	WBGENE00020131, WBGENE00006941, WBGENE00006437, WBGENE00001177, WBGENE00011352, WBGENE00002192, WBGENE00011304, WBGENE00000793, WBGENE00010427	300	86	6952	2.42512	1	0.492883	37.7111
GOTERM_BP_DIRECT	GO:0046662~regulation of oviposition	5	1.32626	0.034115	WBGENE00003476, WBGENE00001177, WBGENE00007054, WBGENE00006062, WBGENE00003561	300	29	6952	3.9954	1	0.516554	40.6993
GOTERM_BP_DIRECT	GO:0007163~establishment or maintenance of cell polarity	4	1.06101	0.0342301	WBGENE00002632, WBGENE00003918, WBGENE00001194, WBGENE00003916	300	17	6952	5.45255	1	0.507303	40.8056
GOTERM_BP_DIRECT	GO:0006397~mRNA processing	8	2.12202	0.0366328	WBGENE00006697, WBGENE00009141, WBGENE00004703, WBGENE00014115, WBGENE00004701, WBGENE00012245, WBGENE00007195, WBGENE00004699	300	73	6952	2.53954	1	0.521364	42.9842
GOTERM_BP_DIRECT	GO:0030728~ovulation	5	1.32626	0.0380763	WBGENE00002978, WBGENE00006920, WBGENE00002632, WBGENE00006771, WBGENE00002992	300	30	6952	3.86222	1	0.525328	44.2569
GOTERM_BP_DIRECT	GO:0010172~embryonic body morphogenesis	5	1.32626	0.0422901	WBGENE00003911, WBGENE00003196, WBGENE00006437, WBGENE00006697, WBGENE00001978	300	31	6952	3.73763	1	0.553798	47.8221
GOTERM_BP_DIRECT	GO:0008544~epidermis development	3	0.795756	0.043477	WBGENE00003012, WBGENE00004254, WBGENE00001194	300	8	6952	8.69	1	0.554383	48.7871
GOTERM_BP_DIRECT	GO:0016310~phosphorylation	19	5.03979	0.0450493	WBGENE00000407, WBGENE00003911, WBGENE00006436, WBGENE00006779, WBGENE00006437, WBGENE00006941, WBGENE00003150, WBGENE00002192, WBGENE00003916, WBGENE00006820, WBGENE00011299, WBGENE00002189, WBGENE00003048, WBGENE00004087, WBGENE00004182, WBGENE00010681, WBGENE00011352, WBGENE00011304, WBGENE00013709	300	272	6952	1.61873	1	0.558121	50.0399
GOTERM_BP_DIRECT	GO:0000422~mitophagy	4	1.06101	0.0458074	WBGENE00012641, WBGENE00003967, WBGENE00011528, WBGENE00018294	300	19	6952	4.8786	1	0.555151	50.6337
GOTERM_BP_DIRECT	GO:0006357~regulation of transcription from RNA polymerase II promoter	9	2.38727	0.0485591	WBGENE00020930, WBGENE00001081, WBGENE00001345, WBGENE00000793, WBGENE00022850, WBGENE00001194, WBGENE00001259, WBGENE00022473, WBGENE00001439	300	94	6952	2.21872	1	0.56783	52.734
GOTERM_BP_DIRECT	GO:0040010~positive regulation of growth rate	4	1.06101	0.0522304	WBGENE00006527, WBGENE00000894, WBGENE00003153, WBGENE00003561	300	20	6952	4.63467	1	0.586281	55.4064
GOTERM_BP_DIRECT	GO:0090386~phagosome maturation involved in apoptotic cell clearance	3	0.795756	0.054341	WBGENE00013354, WBGENE00018321, WBGENE00001130	300	9	6952	7.72444	1	0.592564	56.8783
GOTERM_BP_DIRECT	GO:0040035~hermaphrodite genitalia development	38	10.0796	0.0544828	WBGENE00006961, WBGENE00000182, WBGENE00002998, WBGENE00008748, WBGENE00003048, WBGENE00000247, WBGENE00009141, WBGENE00006794, WBGENE00006771, WBGENE00007463, WBGENE00016739, WBGENE00006796, WBGENE00021035, WBGENE00013709, WBGENE00020375, WBGENE00000938, WBGENE00009188, WBGENE00020097, WBGENE00016278, WBGENE00003918, WBGENE00006697, WBGENE00003009, WBGENE00001574, WBGENE00003916, WBGENE00002978, WBGENE00007710, WBGENE00019237, WBGENE00001582, WBGENE00003012, WBGENE00001081, WBGENE00001345, WBGENE00001561, WBGENE00002632, WBGENE00014115, WBGENE00022042, WBGENE00006490, WBGENE00018953, WBGENE00009254	300	660	6952	1.33422	1	0.585142	56.9755
GOTERM_BP_DIRECT	GO:0040024~dauer larval development	6	1.59151	0.0580429	WBGENE00000247, WBGENE00006527, WBGENE00000911, WBGENE00000208, WBGENE00018294, WBGENE00003561	300	49	6952	2.83755	1	0.600761	59.3509
GOTERM_BP_DIRECT	GO:0006972~hyperosmotic response	3	0.795756	0.0660402	WBGENE00006527, WBGENE00006941, WBGENE00002263	300	10	6952	6.952	1	0.641675	64.2476
GOTERM_BP_DIRECT	GO:0006874~cellular calcium ion homeostasis	3	0.795756	0.0660402	WBGENE00022010, WBGENE00006801, WBGENE00015735	300	10	6952	6.952	1	0.641675	64.2476
GOTERM_BP_DIRECT	GO:0006351~transcription, DNA-templated	21	5.57029	0.0667063	WBGENE00003912, WBGENE00001851, WBGENE00000459, WBGENE00003627, WBGENE00009180, WBGENE00003639, WBGENE00003656, WBGENE00005009, WBGENE00002998, WBGENE00001194, WBGENE00001259, WBGENE00022473, WBGENE00003012, WBGENE00004781, WBGENE00011319, WBGENE00001081, WBGENE00001345, WBGENE00001560, WBGENE00018319, WBGENE00000508, WBGENE00001439	300	325	6952	1.49735	1	0.637585	64.6295
GOTERM_BP_DIRECT	GO:0044804~nucleophagy	3	0.795756	0.0784832	WBGENE00000247, WBGENE00012641, WBGENE00018294	300	11	6952	6.32	1	0.691685	70.7844
GOTERM_BP_DIRECT	GO:0051932~synaptic transmission, GABAergic	3	0.795756	0.0784832	WBGENE00000407, WBGENE00006779, WBGENE00011230	300	11	6952	6.32	1	0.691685	70.7844
GOTERM_BP_DIRECT	GO:0018105~peptidyl-serine phosphorylation	8	2.12202	0.0797585	WBGENE00011283, WBGENE00006779, WBGENE00010681, WBGENE00003150, WBGENE00002192, WBGENE00011304, WBGENE00003916, WBGENE00013709	300	87	6952	2.13088	1	0.690299	71.3872
GOTERM_BP_DIRECT	GO:0048692~negative regulation of axon extension involved in regeneration	2	0.530504	0.0841745	WBGENE00006923, WBGENE00013223	300	2	6952	23.1733	1	0.703345	73.386
GOTERM_BP_DIRECT	GO:0032888~regulation of mitotic spindle elongation	2	0.530504	0.0841745	WBGENE00004087, WBGENE00013709	300	2	6952	23.1733	1	0.703345	73.386
GOTERM_BP_DIRECT	GO:0048678~response to axon injury	2	0.530504	0.0841745	WBGENE00013223, WBGENE00001851	300	2	6952	23.1733	1	0.703345	73.386
GOTERM_BP_DIRECT	GO:1902120~negative regulation of meiotic spindle elongation	2	0.530504	0.0841745	WBGENE00003183, WBGENE00008878	300	2	6952	23.1733	1	0.703345	73.386
GOTERM_BP_DIRECT	GO:0009880~embryonic pattern specification	3	0.795756	0.0915848	WBGENE00003912, WBGENE00003150, WBGENE00003916	300	12	6952	5.79333	1	0.727859	76.4499
GOTERM_BP_DIRECT	GO:0009790~embryo development	4	1.06101	0.0988893	WBGENE00002978, WBGENE00000204, WBGENE00006595, WBGENE00006920	300	26	6952	3.56513	1	0.749348	79.1451
GOTERM_CC_DIRECT	GO:0005737~cytoplasm	82	21.7507	0.0001246	WBGENE00020930, WBGENE00017777, WBGENE00019001, WBGENE00006863, WBGENE00000942, WBGENE00001978, WBGENE00006527, WBGENE00010681, WBGENE00011775, WBGENE00001178, WBGENE00009142, WBGENE00018764, WBGENE00016014, WBGENE00013709, WBGENE00003834, WBGENE00006920, WBGENE00018150, WBGENE00016968, WBGENE00000407, WBGENE00022425, WBGENE00006755, WBGENE00011195, WBGENE00003559, WBGENE00002075, WBGENE00007091, WBGENE00006923, WBGENE00003183, WBGENE00003785, WBGENE00001329, WBGENE00013354, WBGENE00003124, WBGENE00004414, WBGENE00000549, WBGENE00011352, WBGENE00018953, WBGENE00000837, WBGENE00001130, WBGENE00006436, WBGENE00004502, WBGENE00006437, WBGENE00018321, WBGENE00012903, WBGENE00020682, WBGENE00015509, WBGENE00003014, WBGENE00000204, WBGENE00008748, WBGENE00003048, WBGENE00000247, WBGENE00003196, WBGENE00011283, WBGENE00006794, WBGENE00011304, WBGENE00003423, WBGENE00006791, WBGENE00003476, WBGENE00006364, WBGENE00006808, WBGENE00003911, WBGENE00020097, WBGENE00000894, WBGENE00006779, WBGENE00003150, WBGENE00003918, WBGENE00003009, WBGENE00003967, WBGENE00003639, WBGENE00006062, WBGENE00003916, WBGENE00008878, WBGENE00002978, WBGENE00000231, WBGENE00004182, WBGENE00010406, WBGENE00012641, WBGENE00014115, WBGENE00001488, WBGENE00003209, WBGENE00006780, WBGENE00015418, WBGENE00010551, WBGENE00022717	271	1250	6059	1.46668	0.0283741	0.0283741	0.159736
GOTERM_CC_DIRECT	GO:0005886~plasma membrane	29	7.69231	0.000355725	WBGENE00022127, WBGENE00006372, WBGENE00012184, WBGENE00013223, WBGENE00000942, WBGENE00002992, WBGENE00004284, WBGENE00011115, WBGENE00000415, WBGENE00020131, WBGENE00004732, WBGENE00001177, WBGENE00016033, WBGENE00015735, WBGENE00002265, WBGENE00013709, WBGENE00010828, WBGENE00002266, WBGENE00006364, WBGENE00014023, WBGENE00003911, WBGENE00003153, WBGENE00006594, WBGENE00001329, WBGENE00019946, WBGENE00004087, WBGENE00002632, WBGENE00006784, WBGENE00001488	271	317	6059	2.04536	0.0789005	0.0402607	0.455412
GOTERM_CC_DIRECT	GO:0030424~axon	13	3.44828	0.000872161	WBGENE00006364, WBGENE00006808, WBGENE00000407, WBGENE00003911, WBGENE00006755, WBGENE00006779, WBGENE00017195, WBGENE00020131, WBGENE00000247, WBGENE00006527, WBGENE00001177, WBGENE00001178, WBGENE00001130	271	94	6059	3.09205	0.182543	0.0649784	1.11317
GOTERM_CC_DIRECT	GO:0043204~perikaryon	7	1.85676	0.00147818	WBGENE00020131, WBGENE00000247, WBGENE00003911, WBGENE00006527, WBGENE00006779, WBGENE00001177, WBGENE00003243	271	29	6059	5.39674	0.289447	0.0818809	1.87991
GOTERM_CC_DIRECT	GO:0031674~I band	4	1.06101	0.00267985	WBGENE00006436, WBGENE00006801, WBGENE00004130, WBGENE00007054	271	7	6059	12.776	0.461989	0.116598	3.38409
GOTERM_CC_DIRECT	GO:0005912~adherens junction	6	1.59151	0.0029399	WBGENE00002632, WBGENE00001177, WBGENE00000942, WBGENE00001978, WBGENE00016197, WBGENE00015418	271	23	6059	5.8325	0.493442	0.107164	3.70679
GOTERM_CC_DIRECT	GO:0019898~extrinsic component of membrane	5	1.32626	0.00356485	WBGENE00003476, WBGENE00013354, WBGENE00012641, WBGENE00001488, WBGENE00018294	271	15	6059	7.45264	0.561744	0.111171	4.47825
GOTERM_CC_DIRECT	GO:0031430~M band	6	1.59151	0.00515229	WBGENE00006436, WBGENE00007054, WBGENE00006771, WBGENE00016197, WBGENE00000542, WBGENE00006820	271	26	6059	5.15952	0.696767	0.138566	6.41229
GOTERM_CC_DIRECT	GO:0005938~cell cortex	10	2.65252	0.0062918	WBGENE00003048, WBGENE00004075, WBGENE00011195, WBGENE00000894, WBGENE00003918, WBGENE00003150, WBGENE00013223, WBGENE00003209, WBGENE00003916, WBGENE00013709	271	76	6059	2.94183	0.767298	0.149559	7.77827
GOTERM_CC_DIRECT	GO:0045202~synapse	8	2.12202	0.0138682	WBGENE00006364, WBGENE00006755, WBGENE00000407, WBGENE00020114, WBGENE00001177, WBGENE00017195, WBGENE00006784, WBGENE00001130	271	58	6059	3.08385	0.960283	0.275734	16.4031
GOTERM_CC_DIRECT	GO:0042995~cell projection	7	1.85676	0.0171185	WBGENE00020131, WBGENE00000247, WBGENE00003911, WBGENE00000407, WBGENE00006779, WBGENE00001177, WBGENE00001178	271	47	6059	3.32991	0.981475	0.304137	19.87
GOTERM_CC_DIRECT	GO:0005913~cell-cell adherens junction	4	1.06101	0.01795	WBGENE00003196, WBGENE00004732, WBGENE00001978, WBGENE00000100	271	13	6059	6.87936	0.984764	0.294379	20.7353
GOTERM_CC_DIRECT	GO:0045335~phagocytic vesicle	4	1.06101	0.01795	WBGENE00008052, WBGENE00013354, WBGENE00018294, WBGENE00001130	271	13	6059	6.87936	0.984764	0.294379	20.7353
GOTERM_CC_DIRECT	GO:0015629~actin cytoskeleton	4	1.06101	0.0221069	WBGENE00000204, WBGENE00000201, WBGENE00000942, WBGENE00006794	271	14	6059	6.38798	0.994281	0.327821	24.9337
GOTERM_CC_DIRECT	GO:0031410~cytoplasmic vesicle	7	1.85676	0.0226872	WBGENE00008052, WBGENE00006751, WBGENE00001329, WBGENE00000247, WBGENE00011775, WBGENE00001130, WBGENE00000415	271	50	6059	3.13011	0.995014	0.315215	25.5032
GOTERM_CC_DIRECT	GO:0031672~A band	3	0.795756	0.035816	WBGENE00006436, WBGENE00010681, WBGENE00006820	271	7	6059	9.58197	0.999781	0.429753	37.3699
GOTERM_CC_DIRECT	GO:0016328~lateral plasma membrane	3	0.795756	0.035816	WBGENE00014023, WBGENE00004732, WBGENE00006780	271	7	6059	9.58197	0.999781	0.429753	37.3699
GOTERM_CC_DIRECT	GO:0032154~cleavage furrow	4	1.06101	0.0374394	WBGENE00004075, WBGENE00011195, WBGENE00001130, WBGENE00003209	271	17	6059	5.26069	0.999851	0.423575	38.7094
GOTERM_CC_DIRECT	GO:0001891~phagocytic cup	3	0.795756	0.0463722	WBGENE00001329, WBGENE00001130, WBGENE00000415	271	8	6059	8.38423	0.999983	0.47544	45.6192
GOTERM_CC_DIRECT	GO:0005856~cytoskeleton	12	3.18302	0.0557533	WBGENE00000204, WBGENE00003183, WBGENE00001491, WBGENE00001493, WBGENE00000549, WBGENE00000942, WBGENE00006771, WBGENE00001488, WBGENE00006062, WBGENE00001496, WBGENE00001130, WBGENE00022717	271	144	6059	1.86316	0.999998	0.521079	52.0968
GOTERM_CC_DIRECT	GO:0005865~striated muscle thin filament	3	0.795756	0.0579022	WBGENE00002978, WBGENE00006436, WBGENE00006794	271	9	6059	7.45264	0.999999	0.515759	53.4768
GOTERM_CC_DIRECT	GO:0005634~nucleus	71	18.8329	0.0638265	WBGENE00020930, WBGENE00006961, WBGENE00000223, WBGENE00004781, WBGENE00003172, WBGENE00006527, WBGENE00010681, WBGENE00009141, WBGENE00001178, WBGENE00013709, WBGENE00001439, WBGENE00003834, WBGENE00011729, WBGENE00006923, WBGENE00009477, WBGENE00000459, WBGENE00003656, WBGENE00006342, WBGENE00003183, WBGENE00006577, WBGENE00016200, WBGENE00008572, WBGENE00001081, WBGENE00019347, WBGENE00001560, WBGENE00000549, WBGENE00004703, WBGENE00000508, WBGENE00011352, WBGENE00004701, WBGENE00018420, WBGENE00000837, WBGENE00006436, WBGENE00007053, WBGENE00004502, WBGENE00003627, WBGENE00001851, WBGENE00005009, WBGENE00004699, WBGENE00002998, WBGENE00003014, WBGENE00001259, WBGENE00022473, WBGENE00008748, WBGENE00003048, WBGENE00000247, WBGENE00004095, WBGENE00019168, WBGENE00011283, WBGENE00018319, WBGENE00011304, WBGENE00006796, WBGENE00000208, WBGENE00003912, WBGENE00006697, WBGENE00019521, WBGENE00003009, WBGENE00003967, WBGENE00009180, WBGENE00003639, WBGENE00000793, WBGENE00001194, WBGENE00004862, WBGENE00006595, WBGENE00003012, WBGENE00011319, WBGENE00010406, WBGENE00001345, WBGENE00016603, WBGENE00003209, WBGENE00022850	271	1330	6059	1.19354	1	0.533163	57.0936
GOTERM_CC_DIRECT	GO:0055120~striated muscle dense body	8	2.12202	0.0795772	WBGENE00010665, WBGENE00006863, WBGENE00000942, WBGENE00006771, WBGENE00009142, WBGENE00016197, WBGENE00010551, WBGENE00001132	271	84	6059	2.12933	1	0.598338	65.487
GOTERM_CC_DIRECT	GO:0030425~dendrite	5	1.32626	0.0870861	WBGENE00020131, WBGENE00000247, WBGENE00000407, WBGENE00006527, WBGENE00001178	271	38	6059	2.94183	1	0.615839	68.9299
GOTERM_CC_DIRECT	GO:0044292~dendrite terminus	2	0.530504	0.0871449	WBGENE00000100, WBGENE00007696	271	2	6059	22.3579	1	0.599782	68.9556
GOTERM_MF_DIRECT	GO:0005515~protein binding	68	18.0371	5.60056e-07	WBGENE00000942, WBGENE00001978, WBGENE00003243, WBGENE00003827, WBGENE00003172, WBGENE00006527, WBGENE00004732, WBGENE00001178, WBGENE00016197, WBGENE00004467, WBGENE00001559, WBGENE00002266, WBGENE00006755, WBGENE00011195, WBGENE00007091, WBGENE00000100, WBGENE00007428, WBGENE00007710, WBGENE00003785, WBGENE00003183, WBGENE00013354, WBGENE00001561, WBGENE00000549, WBGENE00022042, WBGENE00018420, WBGENE00000837, WBGENE00001130, WBGENE00001132, WBGENE00012184, WBGENE00020762, WBGENE00001851, WBGENE00018321, WBGENE00003163, WBGENE00004284, WBGENE00022473, WBGENE00000415, WBGENE00006751, WBGENE00003048, WBGENE00000247, WBGENE00004254, WBGENE00009678, WBGENE00017816, WBGENE00006796, WBGENE00014233, WBGENE00016033, WBGENE00006808, WBGENE00020209, WBGENE00003912, WBGENE00009188, WBGENE00003911, WBGENE00006779, WBGENE00006941, WBGENE00006801, WBGENE00006697, WBGENE00003150, WBGENE00003918, WBGENE00003639, WBGENE00006062, WBGENE00001194, WBGENE00003916, WBGENE00008878, WBGENE00012641, WBGENE00001345, WBGENE00001488, WBGENE00006784, WBGENE00011230, WBGENE00003209, WBGENE00015418	257	852	5825	1.80897	0.000160723	0.000160723	0.000743344
GOTERM_MF_DIRECT	GO:0051015~actin filament binding	10	2.65252	6.12651e-06	WBGENE00002978, WBGENE00004075, WBGENE00022425, WBGENE00006436, WBGENE00000201, WBGENE00004130, WBGENE00000942, WBGENE00006794, WBGENE00006771, WBGENE00001978	257	32	5825	7.08293	0.00175677	0.000878771	0.00813124
GOTERM_MF_DIRECT	GO:0019894~kinesin binding	4	1.06101	0.00398564	WBGENE00006808, WBGENE00006364, WBGENE00006755, WBGENE00017288	257	8	5825	11.3327	0.682146	0.317542	5.16256
GOTERM_MF_DIRECT	GO:0004674~protein serine/threonine kinase activity	19	5.03979	0.00456274	WBGENE00000407, WBGENE00003911, WBGENE00006436, WBGENE00006779, WBGENE00006437, WBGENE00006941, WBGENE00003150, WBGENE00002192, WBGENE00010427, WBGENE00003916, WBGENE00011299, WBGENE00002189, WBGENE00003048, WBGENE00004182, WBGENE00011283, WBGENE00010681, WBGENE00011352, WBGENE00011304, WBGENE00013709	257	209	5825	2.06049	0.730855	0.279728	5.88931
GOTERM_MF_DIRECT	GO:0004672~protein kinase activity	21	5.57029	0.00807427	WBGENE00000407, WBGENE00003911, WBGENE00006436, WBGENE00006779, WBGENE00006437, WBGENE00006941, WBGENE00003150, WBGENE00002192, WBGENE00010427, WBGENE00003916, WBGENE00006820, WBGENE00011299, WBGENE00002189, WBGENE00020131, WBGENE00003048, WBGENE00004182, WBGENE00011283, WBGENE00010681, WBGENE00011352, WBGENE00011304, WBGENE00013709	257	255	5825	1.86656	0.902385	0.372081	10.2016
GOTERM_MF_DIRECT	GO:0005198~structural molecule activity	7	1.85676	0.00837143	WBGENE00006808, WBGENE00006787, WBGENE00011775, WBGENE00000942, WBGENE00011904, WBGENE00001488, WBGENE00006062	257	41	5825	3.8697	0.910428	0.331099	10.558
GOTERM_MF_DIRECT	GO:0051019~mitogen-activated protein kinase binding	3	0.795756	0.010885	WBGENE00000223, WBGENE00001345, WBGENE00006923	257	4	5825	16.999	0.956766	0.361562	13.5207
GOTERM_MF_DIRECT	GO:0080025~phosphatidylinositol-3,5-bisphosphate binding	3	0.795756	0.010885	WBGENE00012641, WBGENE00000846, WBGENE00018294	257	4	5825	16.999	0.956766	0.361562	13.5207
GOTERM_MF_DIRECT	GO:0009931~calcium-dependent protein serine/threonine kinase activity	3	0.795756	0.0176179	WBGENE00006779, WBGENE00010681, WBGENE00011304	257	5	5825	13.5992	0.993912	0.471481	21.0158
GOTERM_MF_DIRECT	GO:0003779~actin binding	8	2.12202	0.0248841	WBGENE00002978, WBGENE00000204, WBGENE00022425, WBGENE00000942, WBGENE00006794, WBGENE00006771, WBGENE00001488, WBGENE00022717	257	66	5825	2.74732	0.999277	0.55227	28.4274
GOTERM_MF_DIRECT	GO:0004683~calmodulin-dependent protein kinase activity	3	0.795756	0.0256668	WBGENE00006779, WBGENE00010681, WBGENE00011304	257	6	5825	11.3327	0.999426	0.525861	29.1862
GOTERM_MF_DIRECT	GO:0005096~GTPase activator activity	7	1.85676	0.0378363	WBGENE00006594, WBGENE00017217, WBGENE00012868, WBGENE00020209, WBGENE00022880, WBGENE00004254, WBGENE00015418	257	57	5825	2.78347	0.999984	0.634447	40.0667
GOTERM_MF_DIRECT	GO:0016301~kinase activity	19	5.03979	0.0386507	WBGENE00000407, WBGENE00003911, WBGENE00006436, WBGENE00006779, WBGENE00006437, WBGENE00006941, WBGENE00003150, WBGENE00002192, WBGENE00003916, WBGENE00006820, WBGENE00011299, WBGENE00002189, WBGENE00003048, WBGENE00004087, WBGENE00004182, WBGENE00010681, WBGENE00011352, WBGENE00011304, WBGENE00013709	257	262	5825	1.64367	0.999988	0.610438	40.7365
GOTERM_MF_DIRECT	GO:0030674~protein binding, bridging	3	0.795756	0.0452099	WBGENE00006808, WBGENE00000911, WBGENE00007054	257	8	5825	8.49951	0.999998	0.639895	45.8843
GOTERM_MF_DIRECT	GO:0005543~phospholipid binding	3	0.795756	0.0452099	WBGENE00006751, WBGENE00013223, WBGENE00022717	257	8	5825	8.49951	0.999998	0.639895	45.8843
GOTERM_MF_DIRECT	GO:0005200~structural constituent of cytoskeleton	4	1.06101	0.0482926	WBGENE00001491, WBGENE00000942, WBGENE00006771, WBGENE00001488	257	19	5825	4.77166	0.999999	0.637489	48.1579
GOTERM_MF_DIRECT	GO:0001085~RNA polymerase II transcription factor binding	4	1.06101	0.0482926	WBGENE00008748, WBGENE00001851, WBGENE00001574, WBGENE00001194	257	19	5825	4.77166	0.999999	0.637489	48.1579
GOTERM_MF_DIRECT	GO:0005516~calmodulin binding	5	1.32626	0.0498677	WBGENE00004087, WBGENE00006779, WBGENE00015754, WBGENE00010681, WBGENE00011304	257	32	5825	3.54146	1	0.624219	49.2853
GOTERM_MF_DIRECT	GO:0000166~nucleotide binding	46	12.2016	0.0523268	WBGENE00017777, WBGENE00006436, WBGENE00006961, WBGENE00006437, WBGENE00000182, WBGENE00004502, WBGENE00019510, WBGENE00003827, WBGENE00020682, WBGENE00004699, WBGENE00011299, WBGENE00013307, WBGENE00022010, WBGENE00020131, WBGENE00008362, WBGENE00003048, WBGENE00003172, WBGENE00011283, WBGENE00010681, WBGENE00009141, WBGENE00011304, WBGENE00012245, WBGENE00003423, WBGENE00002035, WBGENE00013709, WBGENE00003834, WBGENE00000407, WBGENE00003911, WBGENE00006779, WBGENE00006941, WBGENE00003150, WBGENE00006697, WBGENE00003153, WBGENE00003916, WBGENE00002189, WBGENE00001604, WBGENE00003183, WBGENE00004182, WBGENE00007969, WBGENE00022235, WBGENE00004703, WBGENE00014115, WBGENE00011352, WBGENE00004701, WBGENE00001130, WBGENE00019467	257	809	5825	1.28876	1	0.618659	51
GOTERM_MF_DIRECT	GO:0010314~phosphatidylinositol-5-phosphate binding	2	0.530504	0.0859727	WBGENE00012641, WBGENE00018294	257	2	5825	22.6654	1	0.780771	69.6735
GOTERM_MF_DIRECT	GO:0019900~kinase binding	2	0.530504	0.0859727	WBGENE00006755, WBGENE00007054	257	2	5825	22.6654	1	0.780771	69.6735
GOTERM_MF_DIRECT	GO:0030159~receptor signaling complex scaffold activity	2	0.530504	0.0859727	WBGENE00006364, WBGENE00006755	257	2	5825	22.6654	1	0.780771	69.6735
GOTERM_MF_DIRECT	GO:0003676~nucleic acid binding	23	6.1008	0.0964022	WBGENE00010908, WBGENE00006697, WBGENE00009477, WBGENE00019510, WBGENE00003827, WBGENE00004699, WBGENE00003014, WBGENE00001259, WBGENE00004862, WBGENE00013307, WBGENE00003012, WBGENE00003172, WBGENE00004095, WBGENE00022235, WBGENE00009141, WBGENE00017816, WBGENE00004703, WBGENE00007463, WBGENE00004701, WBGENE00012245, WBGENE00007195, WBGENE00003423, WBGENE00019467	257	374	5825	1.39386	1	0.801368	73.9582

### Sheet: Drosophila
Abiotic Core
Category	Term	Count	%	PValue	Genes	List Total	Pop Hits	Pop Total	Fold Enrichment	Bonferroni	Benjamini	FDR
GOTERM_BP_DIRECT	GO:0046847~filopodium assembly	3	3.2967	0.00301289	FBGN0267002, FBGN0052082, FBGN0053558	72	8	6657	34.6719	0.713271	0.713271	4.1416
GOTERM_BP_DIRECT	GO:0007298~border follicle cell migration	5	5.49451	0.0253452	FBGN0015477, FBGN0014010, FBGN0015513, FBGN0053558, FBGN0262740	72	105	6657	4.40278	0.999976	0.995078	30.223
GOTERM_BP_DIRECT	GO:0007163~establishment or maintenance of cell polarity	3	3.2967	0.028727	FBGN0030412, FBGN0038167, FBGN0261854	72	25	6657	11.095	0.999994	0.98209	33.5413
GOTERM_BP_DIRECT	GO:0048025~negative regulation of mRNA splicing, via spliceosome	2	2.1978	0.0419935	FBGN0014870, FBGN0264270	72	4	6657	46.2292	1	0.988207	45.1943
GOTERM_BP_DIRECT	GO:0006325~chromatin organization	3	3.2967	0.0478855	FBGN0000581, FBGN0023097, FBGN0014010	72	33	6657	8.4053	1	0.982803	49.7348
GOTERM_BP_DIRECT	GO:0086010~membrane depolarization during action potential	2	2.1978	0.0522172	FBGN0085434, FBGN0001991	72	5	6657	36.9833	1	0.975288	52.8472
GOTERM_BP_DIRECT	GO:0008285~negative regulation of cell proliferation	3	3.2967	0.0559888	FBGN0260749, FBGN0003093, FBGN0014010	72	36	6657	7.70486	1	0.966881	55.4104
GOTERM_BP_DIRECT	GO:0007411~axon guidance	5	5.49451	0.0566854	FBGN0000629, FBGN0267002, FBGN0023097, FBGN0000719, FBGN0053208	72	136	6657	3.3992	1	0.951194	55.8695
GOTERM_BP_DIRECT	GO:0006468~protein phosphorylation	6	6.59341	0.0692023	FBGN0264087, FBGN0038167, FBGN0003093, FBGN0003256, FBGN0261854, FBGN0263395	72	207	6657	2.67995	1	0.963073	63.4054
GOTERM_BP_DIRECT	GO:0016322~neuron remodeling	3	3.2967	0.0734869	FBGN0052423, FBGN0001991, FBGN0053208	72	42	6657	6.60417	1	0.957572	65.6972
GOTERM_BP_DIRECT	GO:0048024~regulation of mRNA splicing, via spliceosome	2	2.1978	0.0822473	FBGN0014870, FBGN0264270	72	8	6657	23.1146	1	0.960452	69.9743
GOTERM_BP_DIRECT	GO:0048149~behavioral response to ethanol	3	3.2967	0.0859993	FBGN0025631, FBGN0003256, FBGN0263395	72	46	6657	6.02989	1	0.955058	71.65
GOTERM_CC_DIRECT	GO:0005886~plasma membrane	13	14.2857	0.0199476	FBGN0030412, FBGN0264087, FBGN0062413, FBGN0261574, FBGN0053208, FBGN0085434, FBGN0025631, FBGN0030778, FBGN0023407, FBGN0051092, FBGN0004368, FBGN0003093, FBGN0014010	77	534	6511	2.05854	0.846473	0.846473	19.7949
GOTERM_CC_DIRECT	GO:0005705~polytene chromosome interband	3	3.2967	0.0502843	FBGN0260749, FBGN0010328, FBGN0010825	77	31	6511	8.18307	0.991755	0.909196	43.1532
GOTERM_MF_DIRECT	GO:0004697~protein kinase C activity	3	3.2967	0.0267942	FBGN0003093, FBGN0261854, FBGN0263395	63	25	6032	11.4895	0.958318	0.958318	26.6806
GOTERM_MF_DIRECT	GO:0005515~protein binding	11	12.0879	0.0436316	FBGN0032341, FBGN0000629, FBGN0003944, FBGN0260749, FBGN0264087, FBGN0014870, FBGN0010328, FBGN0014010, FBGN0015513, FBGN0261854, FBGN0264270	63	533	6032	1.976	0.994591	0.926451	39.9365
GOTERM_MF_DIRECT	GO:0005096~GTPase activator activity	4	4.3956	0.0547824	FBGN0030412, FBGN0032821, FBGN0035227, FBGN0262740	63	84	6032	4.55933	0.998628	0.888893	47.4697
GOTERM_MF_DIRECT	GO:0005509~calcium ion binding	5	5.49451	0.0785631	FBGN0032341, FBGN0051092, FBGN0036545, FBGN0028704, FBGN0261574	63	158	6032	3.02994	0.99993	0.908669	60.7391
Biotic Core
Category	Term	Count	%	PValue	Genes	List Total	Pop Hits	Pop Total	Fold Enrichment	Bonferroni	Benjamini	FDR
GOTERM_BP_DIRECT	GO:0007611~learning or memory	4	6.77966	0.00305826	FBGN0000636, FBGN0003380, FBGN0000422, FBGN0014141	50	40	6657	13.314	0.544872	0.544872	3.91754
GOTERM_BP_DIRECT	GO:0007166~cell surface receptor signaling pathway	4	6.77966	0.00455587	FBGN0035936, FBGN0025631, FBGN0029837, FBGN0035132	50	46	6657	11.5774	0.690728	0.443877	5.78379
GOTERM_BP_DIRECT	GO:0006813~potassium ion transport	3	5.08475	0.0101951	FBGN0003380, FBGN0033494, FBGN0029761	50	21	6657	19.02	0.92818	0.58433	12.515
GOTERM_BP_DIRECT	GO:0007498~mesoderm development	3	5.08475	0.0412687	FBGN0261836, FBGN0035533, FBGN0005666	50	44	6657	9.07773	0.99998	0.933315	42.2978
GOTERM_BP_DIRECT	GO:0009611~response to wounding	2	3.38983	0.0433753	FBGN0000422, FBGN0010909	50	6	6657	44.38	0.999989	0.897643	43.9303
GOTERM_BP_DIRECT	GO:0048149~behavioral response to ethanol	3	5.08475	0.044736	FBGN0003969, FBGN0025631, FBGN0014141	50	46	6657	8.68304	0.999992	0.859195	44.962
GOTERM_BP_DIRECT	GO:0030708~germarium-derived female germ-line cyst encapsulation	2	3.38983	0.0712625	FBGN0035533, FBGN0014141	50	10	6657	26.628	1	0.933746	61.8857
GOTERM_BP_DIRECT	GO:0007411~axon guidance	4	6.77966	0.0778924	FBGN0000636, FBGN0010909, FBGN0002306, FBGN0027948	50	136	6657	3.91588	1	0.926106	65.287
GOTERM_BP_DIRECT	GO:0007303~cytoplasmic transport, nurse cell to oocyte	2	3.38983	0.0781089	FBGN0261836, FBGN0014141	50	11	6657	24.2073	1	0.901959	65.3932
GOTERM_BP_DIRECT	GO:0007616~long-term memory	3	5.08475	0.08239	FBGN0000422, FBGN0263490, FBGN0014141	50	65	6657	6.14492	1	0.890273	67.4323
GOTERM_BP_DIRECT	GO:0045938~positive regulation of circadian sleep/wake cycle, sleep	2	3.38983	0.0916538	FBGN0003380, FBGN0263490	50	13	6657	20.4831	1	0.894172	71.4708
GOTERM_CC_DIRECT	GO:0016021~integral component of membrane	22	37.2881	0.0104934	FBGN0262508, FBGN0035936, FBGN0034897, FBGN0261836, FBGN0033494, FBGN0004359, FBGN0032036, FBGN0029837, FBGN0011740, FBGN0083956, FBGN0034093, FBGN0031879, FBGN0000636, FBGN0003380, FBGN0025631, FBGN0029091, FBGN0002306, FBGN0029761, FBGN0037679, FBGN0035132, FBGN0034420, FBGN0035287	49	1782	6511	1.64046	0.52213	0.52213	10.3423
GOTERM_CC_DIRECT	GO:0031594~neuromuscular junction	3	5.08475	0.0617343	FBGN0000636, FBGN0263456, FBGN0035533	49	55	6511	7.24787	0.988444	0.892501	48.2874
GOTERM_CC_DIRECT	GO:0016324~apical plasma membrane	3	5.08475	0.0617343	FBGN0031879, FBGN0004359, FBGN0002306	49	55	6511	7.24787	0.988444	0.892501	48.2874
GOTERM_CC_DIRECT	GO:0008076~voltage-gated potassium channel complex	2	3.38983	0.0713709	FBGN0003380, FBGN0033494	49	10	6511	26.5755	0.99439	0.822314	53.5276
GOTERM_CC_DIRECT	GO:0070938~contractile ring	2	3.38983	0.0917921	FBGN0014141, FBGN0010909	49	13	6511	20.4427	0.998817	0.814543	63.0807
GOTERM_CC_DIRECT	GO:0005886~plasma membrane	8	13.5593	0.0943996	FBGN0035936, FBGN0000636, FBGN0025631, FBGN0035533, FBGN0014141, FBGN0029761, FBGN0005640, FBGN0035132	49	534	6511	1.99067	0.999033	0.750476	64.1631
GOTERM_MF_DIRECT	GO:0005251~delayed rectifier potassium channel activity	2	3.38983	0.0275687	FBGN0003380, FBGN0033494	43	4	6032	70.1395	0.898974	0.898974	25.8186
GOTERM_MF_DIRECT	GO:0022843~voltage-gated cation channel activity	2	3.38983	0.0343441	FBGN0003380, FBGN0033494	43	5	6032	56.1116	0.943057	0.761374	31.1577
GOTERM_MF_DIRECT	GO:0004672~protein kinase activity	4	6.77966	0.0599563	FBGN0010909, FBGN0005666, FBGN0005640, FBGN0037679	43	129	6032	4.34974	0.993717	0.815479	48.3422
GOTERM_MF_DIRECT	GO:0004674~protein serine/threonine kinase activity	4	6.77966	0.0633676	FBGN0010909, FBGN0005666, FBGN0005640, FBGN0037679	43	132	6032	4.25088	0.995337	0.738683	50.31
GOTERM_MF_DIRECT	GO:0005249~voltage-gated potassium channel activity	2	3.38983	0.0869135	FBGN0003380, FBGN0033494	43	13	6032	21.5814	0.999422	0.77489	62.1433
Tissues Core
Category	Term	Count	%	PValue	Genes	List Total	Pop Hits	Pop Total	Fold Enrichment	Bonferroni	Benjamini	FDR
GOTERM_BP_DIRECT	GO:0007391~dorsal closure	32	3.55556	3.78282e-09	FBGN0267698, FBGN0264959, FBGN0000308, FBGN0015286, FBGN0011225, FBGN0000117, FBGN0013997, FBGN0020621, FBGN0263289, FBGN0000578, FBGN0004049, FBGN0010303, FBGN0040068, FBGN0001624, FBGN0259212, FBGN0044323, FBGN0010434, FBGN0026323, FBGN0003502, FBGN0086361, FBGN0265778, FBGN0000723, FBGN0030018, FBGN0000017, FBGN0086901, FBGN0026181, FBGN0010909, FBGN0003209, FBGN0005536, FBGN0265434, FBGN0000547, FBGN0262614	787	86	6657	3.14742	6.99063e-06	6.99063e-06	6.44385e-06
GOTERM_BP_DIRECT	GO:0008360~regulation of cell shape	33	3.66667	1.07527e-08	FBGN0260442, FBGN0016696, FBGN0027515, FBGN0267698, FBGN0020440, FBGN0000117, FBGN0003041, FBGN0020510, FBGN0000635, FBGN0000578, FBGN0052666, FBGN0250789, FBGN0040068, FBGN0030749, FBGN0260934, FBGN0011739, FBGN0039908, FBGN0041781, FBGN0026379, FBGN0027504, FBGN0250823, FBGN0013759, FBGN0261458, FBGN0243516, FBGN0032006, FBGN0002921, FBGN0000017, FBGN0026181, FBGN0010909, FBGN0023172, FBGN0003209, FBGN0011661, FBGN0000547	787	94	6657	2.96954	1.98709e-05	9.93548e-06	1.83167e-05
GOTERM_BP_DIRECT	GO:0007015~actin filament organization	27	3	2.40102e-08	FBGN0261549, FBGN0000256, FBGN0035411, FBGN0001139, FBGN0261836, FBGN0000308, FBGN0082582, FBGN0011225, FBGN0003475, FBGN0010905, FBGN0027598, FBGN0053208, FBGN0000578, FBGN0003317, FBGN0261461, FBGN0040068, FBGN0260934, FBGN0041781, FBGN0026379, FBGN0033504, FBGN0261458, FBGN0266756, FBGN0243516, FBGN0032006, FBGN0267376, FBGN0011742, FBGN0023172	787	69	6657	3.30993	4.43699e-05	1.47902e-05	4.09002e-05
GOTERM_BP_DIRECT	GO:0007476~imaginal disc-derived wing morphogenesis	47	5.22222	9.19185e-08	FBGN0026597, FBGN0013764, FBGN0264959, FBGN0000326, FBGN0027621, FBGN0011655, FBGN0082582, FBGN0041342, FBGN0011206, FBGN0000114, FBGN0011817, FBGN0030505, FBGN0013576, FBGN0053100, FBGN0000636, FBGN0020309, FBGN0052666, FBGN0003317, FBGN0030608, FBGN0016917, FBGN0085432, FBGN0259176, FBGN0263077, FBGN0002643, FBGN0004390, FBGN0013718, FBGN0261885, FBGN0036141, FBGN0004656, FBGN0263346, FBGN0266557, FBGN0003502, FBGN0000289, FBGN0086361, FBGN0265778, FBGN0016081, FBGN0259163, FBGN0266084, FBGN0010909, FBGN0001123, FBGN0045073, FBGN0036801, FBGN0010575, FBGN0038197, FBGN0261625, FBGN0025571, FBGN0000547	787	176	6657	2.25886	0.000169851	4.24654e-05	0.000156578
GOTERM_BP_DIRECT	GO:0048477~oogenesis	48	5.33333	6.46311e-07	FBGN0041203, FBGN0026597, FBGN0000256, FBGN0022959, FBGN0011225, FBGN0041342, FBGN0003475, FBGN0003165, FBGN0000117, FBGN0261397, FBGN0000114, FBGN0020510, FBGN0027948, FBGN0020306, FBGN0001215, FBGN0003317, FBGN0016917, FBGN0000479, FBGN0004924, FBGN0041100, FBGN0263391, FBGN0265998, FBGN0031390, FBGN0263396, FBGN0003371, FBGN0019662, FBGN0032475, FBGN0004875, FBGN0261458, FBGN0010263, FBGN0003721, FBGN0266717, FBGN0262527, FBGN0005632, FBGN0028577, FBGN0001108, FBGN0003502, FBGN0261574, FBGN0265778, FBGN0028468, FBGN0011725, FBGN0250753, FBGN0010909, FBGN0086676, FBGN0005536, FBGN0261797, FBGN0264270, FBGN0052062	787	193	6657	2.10372	0.00119367	0.000238848	0.00110095
GOTERM_BP_DIRECT	GO:0007411~axon guidance	37	4.11111	1.69101e-06	FBGN0267698, FBGN0013764, FBGN0033987, FBGN0264959, FBGN0000308, FBGN0010583, FBGN0263120, FBGN0027948, FBGN0053208, FBGN0003435, FBGN0046704, FBGN0000578, FBGN0000636, FBGN0034072, FBGN0004370, FBGN0010303, FBGN0262742, FBGN0250788, FBGN0040068, FBGN0263391, FBGN0259174, FBGN0005630, FBGN0016977, FBGN0000629, FBGN0264492, FBGN0011592, FBGN0267002, FBGN0023097, FBGN0266557, FBGN0029903, FBGN0000723, FBGN0000017, FBGN0267376, FBGN0037098, FBGN0010909, FBGN0010575, FBGN0010415	787	136	6657	2.30127	0.0031201	0.000520695	0.00288051
GOTERM_BP_DIRECT	GO:0030036~actin cytoskeleton organization	17	1.88889	4.9444e-06	FBGN0041203, FBGN0267698, FBGN0032006, FBGN0267795, FBGN0011225, FBGN0003475, FBGN0013733, FBGN0020510, FBGN0003502, FBGN0265935, FBGN0000578, FBGN0026181, FBGN0261461, FBGN0041775, FBGN0011661, FBGN0041781, FBGN0026379	787	40	6657	3.59495	0.00909565	0.00130447	0.0084222
GOTERM_BP_DIRECT	GO:0007268~chemical synaptic transmission	19	2.11111	1.89378e-05	FBGN0013334, FBGN0086372, FBGN0052056, FBGN0001624, FBGN0002921, FBGN0025726, FBGN0003165, FBGN0263120, FBGN0263995, FBGN0264607, FBGN0032901, FBGN0003301, FBGN0025702, FBGN0003392, FBGN0000017, FBGN0086784, FBGN0000479, FBGN0261794, FBGN0001123	787	53	6657	3.03237	0.0343921	0.00436512	0.0322547
GOTERM_BP_DIRECT	GO:0006468~protein phosphorylation	46	5.11111	2.72182e-05	FBGN0041203, FBGN0016696, FBGN0267698, FBGN0264959, FBGN0020440, FBGN0264607, FBGN0011817, FBGN0261854, FBGN0260990, FBGN0029891, FBGN0020621, FBGN0052666, FBGN0003317, FBGN0265045, FBGN0010303, FBGN0003093, FBGN0265998, FBGN0260934, FBGN0011739, FBGN0005640, FBGN0005666, FBGN0003371, FBGN0039908, FBGN0030087, FBGN0027504, FBGN0013759, FBGN0250823, FBGN0032006, FBGN0010355, FBGN0026323, FBGN0264492, FBGN0035397, FBGN0025702, FBGN0003502, FBGN0000723, FBGN0030018, FBGN0000017, FBGN0035001, FBGN0026181, FBGN0016930, FBGN0037098, FBGN0025936, FBGN0046692, FBGN0004107, FBGN0010909, FBGN0035142	787	207	6657	1.87971	0.0490559	0.0055733	0.0463548
GOTERM_BP_DIRECT	GO:0045214~sarcomere organization	12	1.33333	5.39448e-05	FBGN0260442, FBGN0264695, FBGN0034072, FBGN0000667, FBGN0259228, FBGN0263391, FBGN0000114, FBGN0025633, FBGN0005666, FBGN0004169, FBGN0053208, FBGN0265434	787	25	6657	4.06018	0.0948845	0.00991974	0.0918526
GOTERM_BP_DIRECT	GO:0007163~establishment or maintenance of cell polarity	12	1.33333	5.39448e-05	FBGN0013997, FBGN0030412, FBGN0266409, FBGN0013759, FBGN0261873, FBGN0259212, FBGN0034072, FBGN0010434, FBGN0026313, FBGN0000117, FBGN0261854, FBGN0262614	787	25	6657	4.06018	0.0948845	0.00991974	0.0918526
GOTERM_BP_DIRECT	GO:0000381~regulation of alternative mRNA splicing, via spliceosome	20	2.22222	5.72365e-05	FBGN0004237, FBGN0003742, FBGN0022984, FBGN0004587, FBGN0035235, FBGN0014870, FBGN0028577, FBGN0000114, FBGN0035872, FBGN0020306, FBGN0037344, FBGN0082831, FBGN0001215, FBGN0003261, FBGN0265998, FBGN0031883, FBGN0031319, FBGN0263396, FBGN0264270, FBGN0052062	787	62	6657	2.72861	0.100374	0.00956992	0.0974548
GOTERM_BP_DIRECT	GO:0045893~positive regulation of transcription, DNA-templated	25	2.77778	0.00011618	FBGN0002783, FBGN0013764, FBGN0016694, FBGN0000117, FBGN0032202, FBGN0035720, FBGN0259234, FBGN0011715, FBGN0010303, FBGN0085432, FBGN0036318, FBGN0005630, FBGN0261885, FBGN0000054, FBGN0262527, FBGN0026401, FBGN0264490, FBGN0001222, FBGN0016081, FBGN0260749, FBGN0003261, FBGN0038197, FBGN0034970, FBGN0020279, FBGN0052062	787	92	6657	2.29856	0.193227	0.0177337	0.197723
GOTERM_BP_DIRECT	GO:0007298~border follicle cell migration	27	3	0.000155713	FBGN0260442, FBGN0015286, FBGN0011225, FBGN0027598, FBGN0000578, FBGN0003392, FBGN0016917, FBGN0010303, FBGN0087007, FBGN0260934, FBGN0025866, FBGN0011739, FBGN0053558, FBGN0262740, FBGN0031760, FBGN0013759, FBGN0264695, FBGN0027505, FBGN0032006, FBGN0266521, FBGN0266557, FBGN0028341, FBGN0041092, FBGN0085443, FBGN0034970, FBGN0261797, FBGN0265434	787	105	6657	2.1751	0.250074	0.0218938	0.264919
GOTERM_BP_DIRECT	GO:0047497~mitochondrion transport along microtubule	6	0.666667	0.000387938	FBGN0039140, FBGN0011225, FBGN0261397, FBGN0261797, FBGN0001108, FBGN0029891	787	7	6657	7.25032	0.511809	0.0499283	0.658782
GOTERM_BP_DIRECT	GO:0007155~cell adhesion	22	2.44444	0.000479469	FBGN0260442, FBGN0016696, FBGN0033504, FBGN0013759, FBGN0027515, FBGN0267698, FBGN0001624, FBGN0264078, FBGN0011642, FBGN0000117, FBGN0020510, FBGN0003041, FBGN0260745, FBGN0000635, FBGN0020621, FBGN0052666, FBGN0020309, FBGN0021764, FBGN0035049, FBGN0040068, FBGN0030749, FBGN0026379	787	83	6657	2.24207	0.58781	0.0573731	0.813619
GOTERM_BP_DIRECT	GO:0032956~regulation of actin cytoskeleton organization	8	0.888889	0.000505063	FBGN0000578, FBGN0003392, FBGN0026181, FBGN0011225, FBGN0086779, FBGN0020510, FBGN0011661, FBGN0000547	787	14	6657	4.83355	0.606861	0.0566798	0.856875
GOTERM_BP_DIRECT	GO:0048488~synaptic vesicle endocytosis	12	1.33333	0.000525078	FBGN0261671, FBGN0086372, FBGN0013759, FBGN0003392, FBGN0086784, FBGN0028582, FBGN0035060, FBGN0261722, FBGN0264855, FBGN0086676, FBGN0023388, FBGN0027356	787	31	6657	3.27434	0.621144	0.0554948	0.890689
GOTERM_BP_DIRECT	GO:0017148~negative regulation of translation	12	1.33333	0.000525078	FBGN0011725, FBGN0053100, FBGN0262739, FBGN0262475, FBGN0017550, FBGN0250753, FBGN0003165, FBGN0036239, FBGN0000114, FBGN0263396, FBGN0264270, FBGN0052062	787	31	6657	3.27434	0.621144	0.0554948	0.890689
GOTERM_BP_DIRECT	GO:0031532~actin cytoskeleton reorganization	9	1	0.000537913	FBGN0020621, FBGN0026181, FBGN0034072, FBGN0013718, FBGN0000667, FBGN0052264, FBGN0023172, FBGN0040068, FBGN0029903	787	18	6657	4.22935	0.630029	0.0537426	0.912367
GOTERM_BP_DIRECT	GO:0030707~ovarian follicle cell development	20	2.22222	0.000723339	FBGN0011656, FBGN0001624, FBGN0011655, FBGN0000117, FBGN0030530, FBGN0263289, FBGN0000636, FBGN0003392, FBGN0003317, FBGN0250789, FBGN0261617, FBGN0010303, FBGN0259176, FBGN0250753, FBGN0004167, FBGN0264855, FBGN0260934, FBGN0003371, FBGN0002643, FBGN0026379	787	74	6657	2.28614	0.737424	0.0679601	1.22505
GOTERM_BP_DIRECT	GO:0000902~cell morphogenesis	15	1.66667	0.000736657	FBGN0261458, FBGN0000308, FBGN0259481, FBGN0000117, FBGN0039450, FBGN0033246, FBGN0020510, FBGN0003041, FBGN0263289, FBGN0011742, FBGN0035001, FBGN0086901, FBGN0039056, FBGN0051961, FBGN0041781	787	47	6657	2.69959	0.743812	0.0658256	1.24747
GOTERM_BP_DIRECT	GO:0045886~negative regulation of synaptic growth at neuromuscular junction	14	1.55556	0.000756538	FBGN0025790, FBGN0039141, FBGN0264959, FBGN0020440, FBGN0040230, FBGN0038826, FBGN0259481, FBGN0263120, FBGN0267002, FBGN0000578, FBGN0015269, FBGN0005427, FBGN0000017, FBGN0003371	787	42	6657	2.81957	0.753061	0.0644312	1.28094
GOTERM_BP_DIRECT	GO:0048749~compound eye development	23	2.55556	0.000954073	FBGN0030089, FBGN0041203, FBGN0013764, FBGN0016977, FBGN0264959, FBGN0261458, FBGN0259212, FBGN0026323, FBGN0264492, FBGN0026313, FBGN0028671, FBGN0027598, FBGN0011817, FBGN0265778, FBGN0029891, FBGN0263289, FBGN0000578, FBGN0000017, FBGN0261617, FBGN0016917, FBGN0035142, FBGN0265998, FBGN0002643	787	93	6657	2.09194	0.828636	0.0770501	1.61284
GOTERM_BP_DIRECT	GO:0007254~JNK cascade	10	1.11111	0.00107214	FBGN0030018, FBGN0267698, FBGN0264959, FBGN0259212, FBGN0044323, FBGN0010303, FBGN0026323, FBGN0010909, FBGN0003502, FBGN0262614	787	24	6657	3.52446	0.86226	0.0825807	1.81073
GOTERM_BP_DIRECT	GO:0007616~long-term memory	18	2	0.00108589	FBGN0030412, FBGN0013759, FBGN0000054, FBGN0037705, FBGN0041210, FBGN0263490, FBGN0014141, FBGN0259481, FBGN0000117, FBGN0003165, FBGN0264607, FBGN0015269, FBGN0016917, FBGN0004370, FBGN0250753, FBGN0265784, FBGN0003093, FBGN0000536	787	65	6657	2.34241	0.865718	0.0802551	1.83374
GOTERM_BP_DIRECT	GO:0030239~myofibril assembly	7	0.777778	0.00130858	FBGN0035917, FBGN0265991, FBGN0264695, FBGN0003149, FBGN0082582, FBGN0004169, FBGN0265434	787	12	6657	4.93424	0.911063	0.0922564	2.20586
GOTERM_BP_DIRECT	GO:0035011~melanotic encapsulation of foreign target	10	1.11111	0.00150222	FBGN0261547, FBGN0037116, FBGN0264078, FBGN0025936, FBGN0040068, FBGN0261854, FBGN0261797, FBGN0001108, FBGN0036980, FBGN0026379	787	25	6657	3.38348	0.937849	0.101343	2.52837
GOTERM_BP_DIRECT	GO:0007611~learning or memory	13	1.44444	0.00162514	FBGN0000635, FBGN0000636, FBGN0000017, FBGN0000054, FBGN0000479, FBGN0037705, FBGN0014141, FBGN0259481, FBGN0264607, FBGN0265784, FBGN0001123, FBGN0041111, FBGN0003301	787	40	6657	2.74908	0.950496	0.10535	2.73258
GOTERM_BP_DIRECT	GO:0000226~microtubule cytoskeleton organization	9	1	0.00180943	FBGN0039140, FBGN0039141, FBGN0000228, FBGN0266579, FBGN0260934, FBGN0013733, FBGN0041775, FBGN0026620, FBGN0003654	787	21	6657	3.62516	0.964805	0.112663	3.03797
GOTERM_BP_DIRECT	GO:0035019~somatic stem cell population maintenance	8	0.888889	0.00207939	FBGN0020306, FBGN0026597, FBGN0000308, FBGN0016917, FBGN0011655, FBGN0000117, FBGN0003371, FBGN0002643	787	17	6657	3.98057	0.97865	0.124224	3.48369
GOTERM_BP_DIRECT	GO:0045198~establishment of epithelial cell apical/basal polarity	5	0.555556	0.00237768	FBGN0263289, FBGN0004049, FBGN0261854, FBGN0261797, FBGN0001108	787	6	6657	7.04892	0.987713	0.136395	3.97396
GOTERM_BP_DIRECT	GO:0007613~memory	9	1	0.0025534	FBGN0023023, FBGN0263289, FBGN0003392, FBGN0000054, FBGN0041210, FBGN0000479, FBGN0003301, FBGN0261854, FBGN0052062	787	22	6657	3.46038	0.991127	0.141364	4.26168
GOTERM_BP_DIRECT	GO:0007526~larval somatic muscle development	10	1.11111	0.00277261	FBGN0260442, FBGN0022764, FBGN0005630, FBGN0267376, FBGN0016917, FBGN0262527, FBGN0003495, FBGN0053208, FBGN0261238, FBGN0010825	787	27	6657	3.13285	0.994089	0.148146	4.61946
GOTERM_BP_DIRECT	GO:0045887~positive regulation of synaptic growth at neuromuscular junction	10	1.11111	0.00277261	FBGN0267698, FBGN0039141, FBGN0001624, FBGN0011742, FBGN0003317, FBGN0010762, FBGN0011655, FBGN0036257, FBGN0011817, FBGN0010415	787	27	6657	3.13285	0.994089	0.148146	4.61946
GOTERM_BP_DIRECT	GO:0002009~morphogenesis of an epithelium	8	0.888889	0.00306032	FBGN0000017, FBGN0001624, FBGN0052666, FBGN0261873, FBGN0003209, FBGN0005640, FBGN0011661, FBGN0000547	787	18	6657	3.75942	0.996532	0.157718	5.08714
GOTERM_BP_DIRECT	GO:0008104~protein localization	13	1.44444	0.00319723	FBGN0001624, FBGN0014141, FBGN0011225, FBGN0023388, FBGN0002973, FBGN0013997, FBGN0266098, FBGN0031752, FBGN0264855, FBGN0003209, FBGN0027356, FBGN0026620, FBGN0011661	787	43	6657	2.55728	0.997309	0.159751	5.30893
GOTERM_BP_DIRECT	GO:0030198~extracellular matrix organization	7	0.777778	0.00345253	FBGN0260745, FBGN0003392, FBGN0028968, FBGN0035049, FBGN0003137, FBGN0262742, FBGN0261800	787	14	6657	4.22935	0.998324	0.166906	5.7212
GOTERM_BP_DIRECT	GO:0016055~Wnt signaling pathway	14	1.55556	0.00430302	FBGN0020496, FBGN0026597, FBGN0250823, FBGN0016977, FBGN0261885, FBGN0001139, FBGN0036141, FBGN0264492, FBGN0000117, FBGN0016081, FBGN0261617, FBGN0085432, FBGN0004889, FBGN0003371	787	50	6657	2.36844	0.999654	0.198576	7.08248
GOTERM_BP_DIRECT	GO:0007010~cytoskeleton organization	11	1.22222	0.00458938	FBGN0039234, FBGN0019947, FBGN0000578, FBGN0260463, FBGN0001624, FBGN0011742, FBGN0266696, FBGN0011661, FBGN0262114, FBGN0030530, FBGN0026379	787	34	6657	2.73664	0.999797	0.205267	7.53664
GOTERM_BP_DIRECT	GO:0042059~negative regulation of epidermal growth factor receptor signaling pathway	10	1.11111	0.00476981	FBGN0000635, FBGN0020440, FBGN0264959, FBGN0003165, FBGN0040068, FBGN0086656, FBGN0031016, FBGN0010825, FBGN0260938, FBGN0000547	787	29	6657	2.91679	0.999855	0.207465	7.82173
GOTERM_BP_DIRECT	GO:0002121~inter-male aggressive behavior	13	1.44444	0.00480336	FBGN0005630, FBGN0261444, FBGN0031453, FBGN0010905, FBGN0000114, FBGN0010825, FBGN0036211, FBGN0034181, FBGN0053113, FBGN0053100, FBGN0025571, FBGN0000547, FBGN0031738	787	45	6657	2.44363	0.999863	0.203998	7.87465
GOTERM_BP_DIRECT	GO:0007067~mitotic nuclear division	23	2.55556	0.00486057	FBGN0015218, FBGN0004237, FBGN0016694, FBGN0004875, FBGN0004390, FBGN0013765, FBGN0004587, FBGN0026430, FBGN0014141, FBGN0011474, FBGN0264492, FBGN0003165, FBGN0023213, FBGN0001108, FBGN0027948, FBGN0030530, FBGN0032705, FBGN0026181, FBGN0004107, FBGN0261797, FBGN0011739, FBGN0026620, FBGN0020407	787	105	6657	1.85286	0.999877	0.201568	7.96482
GOTERM_BP_DIRECT	GO:0048149~behavioral response to ethanol	13	1.44444	0.00581823	FBGN0000635, FBGN0031453, FBGN0027932, FBGN0013759, FBGN0001624, FBGN0243516, FBGN0000479, FBGN0037705, FBGN0014141, FBGN0250753, FBGN0003165, FBGN0003301, FBGN0035989	787	46	6657	2.3905	0.999979	0.231267	9.46196
GOTERM_BP_DIRECT	GO:0048675~axon extension	9	1	0.00626197	FBGN0046704, FBGN0041092, FBGN0267795, FBGN0000479, FBGN0010303, FBGN0085443, FBGN0003301, FBGN0005536, FBGN0001108	787	25	6657	3.04513	0.999991	0.241485	10.1479
GOTERM_BP_DIRECT	GO:0045197~establishment or maintenance of epithelial cell apical/basal polarity	7	0.777778	0.00748267	FBGN0263289, FBGN0001624, FBGN0261873, FBGN0034072, FBGN0261854, FBGN0261797, FBGN0011661	787	16	6657	3.70068	0.999999	0.275874	12.0096
GOTERM_BP_DIRECT	GO:0008586~imaginal disc-derived wing vein morphogenesis	12	1.33333	0.00788225	FBGN0002783, FBGN0260003, FBGN0011715, FBGN0016977, FBGN0086901, FBGN0261885, FBGN0035142, FBGN0086779, FBGN0011224, FBGN0011817, FBGN0010825, FBGN0260938	787	42	6657	2.41677	1	0.282775	12.6111
GOTERM_BP_DIRECT	GO:0040011~locomotion	9	1	0.00812925	FBGN0001316, FBGN0013759, FBGN0025790, FBGN0264695, FBGN0000054, FBGN0261836, FBGN0031359, FBGN0086676, FBGN0266557	787	26	6657	2.92801	1	0.284809	12.981
GOTERM_BP_DIRECT	GO:0072499~photoreceptor cell axon guidance	8	0.888889	0.00814703	FBGN0000635, FBGN0000017, FBGN0261458, FBGN0250788, FBGN0040068, FBGN0263391, FBGN0020510, FBGN0011661	787	21	6657	3.22236	1	0.280097	13.0076
GOTERM_BP_DIRECT	GO:0007528~neuromuscular junction development	11	1.22222	0.00879171	FBGN0000635, FBGN0266098, FBGN0025790, FBGN0262527, FBGN0264607, FBGN0265784, FBGN0001123, FBGN0259174, FBGN0267002, FBGN0003301, FBGN0020510	787	37	6657	2.51475	1	0.293344	13.9657
GOTERM_BP_DIRECT	GO:0007016~cytoskeletal anchoring at plasma membrane	6	0.666667	0.00880231	FBGN0260442, FBGN0020440, FBGN0034072, FBGN0000667, FBGN0041789, FBGN0000117	787	12	6657	4.22935	1	0.288507	13.9814
GOTERM_BP_DIRECT	GO:0007026~negative regulation of microtubule depolymerization	5	0.555556	0.00912743	FBGN0263197, FBGN0250789, FBGN0250788, FBGN0013733, FBGN0026620	787	8	6657	5.28669	1	0.292357	14.4608
GOTERM_BP_DIRECT	GO:0007612~learning	5	0.555556	0.00912743	FBGN0000635, FBGN0003392, FBGN0000479, FBGN0003301, FBGN0026401	787	8	6657	5.28669	1	0.292357	14.4608
GOTERM_BP_DIRECT	GO:0006355~regulation of transcription, DNA-templated	43	4.77778	0.00934597	FBGN0022959, FBGN0001139, FBGN0034051, FBGN0011655, FBGN0017550, FBGN0037466, FBGN0010328, FBGN0001078, FBGN0030505, FBGN0261239, FBGN0020306, FBGN0259938, FBGN0020621, FBGN0016917, FBGN0085432, FBGN0259176, FBGN0265784, FBGN0010280, FBGN0261238, FBGN0020496, FBGN0005630, FBGN0032475, FBGN0016977, FBGN0261885, FBGN0037705, FBGN0010355, FBGN0041210, FBGN0011474, FBGN0026401, FBGN0030530, FBGN0003638, FBGN0262714, FBGN0015925, FBGN0039214, FBGN0041092, FBGN0027951, FBGN0037555, FBGN0041111, FBGN0026428, FBGN0038197, FBGN0262582, FBGN0037248, FBGN0264270	787	248	6657	1.46663	1	0.293231	14.7816
GOTERM_BP_DIRECT	GO:0043087~regulation of GTPase activity	13	1.44444	0.00990819	FBGN0004390, FBGN0035916, FBGN0027505, FBGN0037116, FBGN0020655, FBGN0032901, FBGN0003041, FBGN0041789, FBGN0259228, FBGN0039056, FBGN0050372, FBGN0261261, FBGN0262740	787	49	6657	2.24415	1	0.302893	15.6017
GOTERM_BP_DIRECT	GO:0045892~negative regulation of transcription, DNA-templated	19	2.11111	0.0104088	FBGN0260442, FBGN0020496, FBGN0000629, FBGN0001139, FBGN0004656, FBGN0003165, FBGN0266557, FBGN0261573, FBGN0001222, FBGN0010825, FBGN0022764, FBGN0020309, FBGN0020887, FBGN0027950, FBGN0086613, FBGN0085432, FBGN0262582, FBGN0038197, FBGN0011739	787	86	6657	1.86878	1	0.310544	16.3257
GOTERM_BP_DIRECT	GO:0007269~neurotransmitter secretion	18	2	0.0108215	FBGN0030089, FBGN0086372, FBGN0030412, FBGN0013759, FBGN0028582, FBGN0027505, FBGN0035060, FBGN0003660, FBGN0025726, FBGN0026313, FBGN0013342, FBGN0023388, FBGN0261617, FBGN0019886, FBGN0004179, FBGN0264855, FBGN0026428, FBGN0027356	787	80	6657	1.90321	1	0.315715	16.9181
GOTERM_BP_DIRECT	GO:0045944~positive regulation of transcription from RNA polymerase II promoter	28	3.11111	0.012293	FBGN0011656, FBGN0041205, FBGN0263593, FBGN0262975, FBGN0000117, FBGN0001078, FBGN0261239, FBGN0259234, FBGN0261617, FBGN0085432, FBGN0265784, FBGN0010280, FBGN0002643, FBGN0000054, FBGN0010355, FBGN0264490, FBGN0033897, FBGN0035542, FBGN0061200, FBGN0001222, FBGN0041092, FBGN0034300, FBGN0011289, FBGN0037720, FBGN0265630, FBGN0038197, FBGN0034970, FBGN0037248	787	147	6657	1.61118	1	0.34512	18.9986
GOTERM_BP_DIRECT	GO:0032880~regulation of protein localization	6	0.666667	0.0129354	FBGN0000017, FBGN0259212, FBGN0037989, FBGN0011225, FBGN0051992, FBGN0262740	787	13	6657	3.90402	1	0.354329	19.8913
GOTERM_BP_DIRECT	GO:0006697~ecdysone biosynthetic process	4	0.444444	0.0136452	FBGN0029870, FBGN0263490, FBGN0010328, FBGN0038197	787	5	6657	6.76696	1	0.364532	20.867
GOTERM_BP_DIRECT	GO:0007395~dorsal closure, spreading of leading edge cells	4	0.444444	0.0136452	FBGN0267698, FBGN0264959, FBGN0010303, FBGN0265434	787	5	6657	6.76696	1	0.364532	20.867
GOTERM_BP_DIRECT	GO:0030029~actin filament-based process	4	0.444444	0.0136452	FBGN0000256, FBGN0003475, FBGN0011661, FBGN0041781	787	5	6657	6.76696	1	0.364532	20.867
GOTERM_BP_DIRECT	GO:0048102~autophagic cell death	13	1.44444	0.0136817	FBGN0004910, FBGN0015218, FBGN0027932, FBGN0034967, FBGN0035049, FBGN0035497, FBGN0259176, FBGN0035107, FBGN0265998, FBGN0264490, FBGN0003209, FBGN0034894, FBGN0010488	787	51	6657	2.15614	1	0.360224	20.9168
GOTERM_BP_DIRECT	GO:0016199~axon midline choice point recognition	8	0.888889	0.0139252	FBGN0005630, FBGN0000017, FBGN0250789, FBGN0250753, FBGN0250788, FBGN0011592, FBGN0259174, FBGN0013733	787	23	6657	2.94216	1	0.360331	21.2488
GOTERM_BP_DIRECT	GO:0000289~nuclear-transcribed mRNA poly(A) tail shortening	5	0.555556	0.0149113	FBGN0261808, FBGN0011725, FBGN0005648, FBGN0035397, FBGN0036239	787	9	6657	4.69928	1	0.375354	22.5796
GOTERM_BP_DIRECT	GO:0008340~determination of adult lifespan	27	3	0.0156927	FBGN0263490, FBGN0014141, FBGN0041342, FBGN0262975, FBGN0027492, FBGN0261545, FBGN0003435, FBGN0032699, FBGN0086355, FBGN0029002, FBGN0014391, FBGN0010303, FBGN0259176, FBGN0004373, FBGN0035132, FBGN0259170, FBGN0002921, FBGN0003301, FBGN0005278, FBGN0003502, FBGN0266557, FBGN0086361, FBGN0022764, FBGN0036449, FBGN0015269, FBGN0027779, FBGN0038197	787	143	6657	1.5971	1	0.385636	23.619
GOTERM_BP_DIRECT	GO:0048813~dendrite morphogenesis	26	2.88889	0.0168615	FBGN0035411, FBGN0001139, FBGN0262975, FBGN0003165, FBGN0001078, FBGN0053208, FBGN0020306, FBGN0259938, FBGN0011715, FBGN0000578, FBGN0010280, FBGN0005630, FBGN0000629, FBGN0003721, FBGN0000541, FBGN0000054, FBGN0004656, FBGN0011592, FBGN0013733, FBGN0023097, FBGN0022764, FBGN0000017, FBGN0020887, FBGN0038197, FBGN0261797, FBGN0086656	787	137	6657	1.6053	1	0.402605	25.1494
GOTERM_BP_DIRECT	GO:0030178~negative regulation of Wnt signaling pathway	8	0.888889	0.0177078	FBGN0022764, FBGN0026597, FBGN0020309, FBGN0001139, FBGN0016917, FBGN0085432, FBGN0011817, FBGN0003371	787	24	6657	2.81957	1	0.412887	26.2395
GOTERM_BP_DIRECT	GO:0007614~short-term memory	8	0.888889	0.0177078	FBGN0000635, FBGN0015269, FBGN0266098, FBGN0003392, FBGN0000479, FBGN0003301, FBGN0026401, FBGN0266557	787	24	6657	2.81957	1	0.412887	26.2395
GOTERM_BP_DIRECT	GO:0050770~regulation of axonogenesis	6	0.666667	0.0182037	FBGN0041203, FBGN0267698, FBGN0026181, FBGN0023172, FBGN0026375, FBGN0003041	787	14	6657	3.62516	1	0.416607	26.8712
GOTERM_BP_DIRECT	GO:0007379~segment specification	6	0.666667	0.0182037	FBGN0016977, FBGN0261885, FBGN0016917, FBGN0041111, FBGN0266557, FBGN0010825	787	14	6657	3.62516	1	0.416607	26.8712
GOTERM_BP_DIRECT	GO:0007266~Rho protein signal transduction	6	0.666667	0.0182037	FBGN0026181, FBGN0086901, FBGN0030685, FBGN0036518, FBGN0036257, FBGN0026375	787	14	6657	3.62516	1	0.416607	26.8712
GOTERM_BP_DIRECT	GO:0007265~Ras protein signal transduction	6	0.666667	0.0182037	FBGN0023023, FBGN0015269, FBGN0004390, FBGN0259212, FBGN0015286, FBGN0259228	787	14	6657	3.62516	1	0.416607	26.8712
GOTERM_BP_DIRECT	GO:0051491~positive regulation of filopodium assembly	6	0.666667	0.0182037	FBGN0000578, FBGN0000308, FBGN0250753, FBGN0013733, FBGN0261854, FBGN0041781	787	14	6657	3.62516	1	0.416607	26.8712
GOTERM_BP_DIRECT	GO:0007527~adult somatic muscle development	6	0.666667	0.0182037	FBGN0000286, FBGN0264695, FBGN0010434, FBGN0263391, FBGN0025633, FBGN0265935	787	14	6657	3.62516	1	0.416607	26.8712
GOTERM_BP_DIRECT	GO:0008355~olfactory learning	13	1.44444	0.0184618	FBGN0250823, FBGN0000054, FBGN0037705, FBGN0014141, FBGN0259481, FBGN0003301, FBGN0000635, FBGN0000636, FBGN0003392, FBGN0266098, FBGN0015269, FBGN0000479, FBGN0003371	787	53	6657	2.07478	1	0.416124	27.198
GOTERM_BP_DIRECT	GO:0007480~imaginal disc-derived leg morphogenesis	12	1.33333	0.0185739	FBGN0002783, FBGN0261547, FBGN0267698, FBGN0052666, FBGN0261885, FBGN0036141, FBGN0036518, FBGN0011655, FBGN0036257, FBGN0035802, FBGN0001078, FBGN0010825	787	47	6657	2.15967	1	0.413179	27.3395
GOTERM_BP_DIRECT	GO:0030177~positive regulation of Wnt signaling pathway	7	0.777778	0.0186173	FBGN0016977, FBGN0005427, FBGN0016756, FBGN0036141, FBGN0037098, FBGN0264492, FBGN0035142	787	19	6657	3.11636	1	0.409153	27.3943
GOTERM_BP_DIRECT	GO:0042052~rhabdomere development	9	1	0.0199148	FBGN0027335, FBGN0016081, FBGN0261458, FBGN0259481, FBGN0261397, FBGN0027356, FBGN0001108, FBGN0011661, FBGN0026379	787	30	6657	2.53761	1	0.425833	29.0122
GOTERM_BP_DIRECT	GO:0035071~salivary gland cell autophagic cell death	15	1.66667	0.0199847	FBGN0015218, FBGN0034967, FBGN0027594, FBGN0035107, FBGN0264490, FBGN0035871, FBGN0010488, FBGN0004910, FBGN0027932, FBGN0035049, FBGN0035497, FBGN0259176, FBGN0265998, FBGN0003209, FBGN0034894	787	66	6657	1.92243	1	0.422251	29.0984
GOTERM_BP_DIRECT	GO:0008285~negative regulation of cell proliferation	10	1.11111	0.0211166	FBGN0263289, FBGN0032516, FBGN0011715, FBGN0001624, FBGN0260749, FBGN0003093, FBGN0028577, FBGN0038197, FBGN0011739, FBGN0026379	787	36	6657	2.34964	1	0.435387	30.4805
GOTERM_BP_DIRECT	GO:0051124~synaptic growth at neuromuscular junction	10	1.11111	0.0211166	FBGN0041203, FBGN0046704, FBGN0001624, FBGN0039560, FBGN0002921, FBGN0086676, FBGN0260934, FBGN0023388, FBGN0266521, FBGN0003371	787	36	6657	2.34964	1	0.435387	30.4805
GOTERM_BP_DIRECT	GO:0045089~positive regulation of innate immune response	8	0.888889	0.022159	FBGN0020381, FBGN0041205, FBGN0259704, FBGN0040384, FBGN0025864, FBGN0261800, FBGN0033339, FBGN0261574	787	25	6657	2.70679	1	0.446546	31.7309
GOTERM_BP_DIRECT	GO:0030866~cortical actin cytoskeleton organization	8	0.888889	0.022159	FBGN0003392, FBGN0015278, FBGN0035001, FBGN0086901, FBGN0266756, FBGN0020510, FBGN0011661, FBGN0041781	787	25	6657	2.70679	1	0.446546	31.7309
GOTERM_BP_DIRECT	GO:0008587~imaginal disc-derived wing margin morphogenesis	8	0.888889	0.022159	FBGN0002783, FBGN0011715, FBGN0261885, FBGN0036141, FBGN0035142, FBGN0265630, FBGN0011224, FBGN0002643	787	25	6657	2.70679	1	0.446546	31.7309
GOTERM_BP_DIRECT	GO:0070584~mitochondrion morphogenesis	5	0.555556	0.0225667	FBGN0261276, FBGN0029870, FBGN0019960, FBGN0019886, FBGN0028375	787	10	6657	4.22935	1	0.44794	32.2141
GOTERM_BP_DIRECT	GO:0045186~zonula adherens assembly	5	0.555556	0.0225667	FBGN0263289, FBGN0261873, FBGN0004167, FBGN0000117, FBGN0261854	787	10	6657	4.22935	1	0.44794	32.2141
GOTERM_BP_DIRECT	GO:0046425~regulation of JAK-STAT cascade	6	0.666667	0.0247121	FBGN0263289, FBGN0001624, FBGN0010355, FBGN0016917, FBGN0028375, FBGN0051716	787	15	6657	3.38348	1	0.473891	34.7045
GOTERM_BP_DIRECT	GO:0045314~regulation of compound eye photoreceptor development	4	0.444444	0.0249128	FBGN0000382, FBGN0039234, FBGN0005536, FBGN0265778	787	6	6657	5.63914	1	0.472	34.933
GOTERM_BP_DIRECT	GO:0006936~muscle contraction	4	0.444444	0.0249128	FBGN0002772, FBGN0264695, FBGN0003721, FBGN0265434	787	6	6657	5.63914	1	0.472	34.933
GOTERM_BP_DIRECT	GO:0007560~imaginal disc morphogenesis	4	0.444444	0.0249128	FBGN0041203, FBGN0005427, FBGN0011225, FBGN0005536	787	6	6657	5.63914	1	0.472	34.933
GOTERM_BP_DIRECT	GO:0003382~epithelial cell morphogenesis	4	0.444444	0.0249128	FBGN0000578, FBGN0000017, FBGN0261854, FBGN0003371	787	6	6657	5.63914	1	0.472	34.933
GOTERM_BP_DIRECT	GO:0008582~regulation of synaptic growth at neuromuscular junction	10	1.11111	0.0250782	FBGN0000635, FBGN0013759, FBGN0025790, FBGN0035060, FBGN0050021, FBGN0003429, FBGN0003165, FBGN0264607, FBGN0086676, FBGN0266557	787	37	6657	2.28614	1	0.469674	35.1208
GOTERM_BP_DIRECT	GO:0001745~compound eye morphogenesis	15	1.66667	0.0255035	FBGN0004237, FBGN0001316, FBGN0261276, FBGN0036141, FBGN0000117, FBGN0040297, FBGN0027598, FBGN0086361, FBGN0003317, FBGN0001215, FBGN0261617, FBGN0040068, FBGN0038197, FBGN0041781, FBGN0262614	787	68	6657	1.86589	1	0.47089	35.6012
GOTERM_BP_DIRECT	GO:0007417~central nervous system development	11	1.22222	0.0293821	FBGN0002973, FBGN0025790, FBGN0000017, FBGN0013765, FBGN0005427, FBGN0250789, FBGN0004370, FBGN0004368, FBGN0040068, FBGN0003209, FBGN0032515	787	44	6657	2.11468	1	0.515751	39.8308
GOTERM_BP_DIRECT	GO:0007498~mesoderm development	11	1.22222	0.0293821	FBGN0011656, FBGN0000382, FBGN0000064, FBGN0035917, FBGN0002772, FBGN0261836, FBGN0003149, FBGN0264489, FBGN0005666, FBGN0085446, FBGN0004169	787	44	6657	2.11468	1	0.515751	39.8308
GOTERM_BP_DIRECT	GO:0006351~transcription, DNA-templated	41	4.55556	0.0297648	FBGN0011656, FBGN0013764, FBGN0002183, FBGN0001139, FBGN0011655, FBGN0017550, FBGN0262975, FBGN0001078, FBGN0261239, FBGN0020306, FBGN0259938, FBGN0020621, FBGN0005427, FBGN0016917, FBGN0259176, FBGN0265784, FBGN0020496, FBGN0005630, FBGN0032475, FBGN0016977, FBGN0000629, FBGN0000541, FBGN0261885, FBGN0011474, FBGN0026401, FBGN0261573, FBGN0061200, FBGN0001222, FBGN0003638, FBGN0016081, FBGN0020887, FBGN0082831, FBGN0015925, FBGN0041092, FBGN0086613, FBGN0037555, FBGN0041111, FBGN0038197, FBGN0034970, FBGN0262582, FBGN0264270	787	252	6657	1.37622	1	0.515773	40.2336
GOTERM_BP_DIRECT	GO:0048489~synaptic vesicle transport	5	0.555556	0.0322162	FBGN0086372, FBGN0039140, FBGN0003392, FBGN0264855, FBGN0267002	787	11	6657	3.84487	1	0.539684	42.7545
GOTERM_BP_DIRECT	GO:0007318~pole plasm protein localization	5	0.555556	0.0322162	FBGN0263289, FBGN0001624, FBGN0015925, FBGN0260934, FBGN0011661	787	11	6657	3.84487	1	0.539684	42.7545
GOTERM_BP_DIRECT	GO:1900073~regulation of neuromuscular synaptic transmission	5	0.555556	0.0322162	FBGN0030412, FBGN0013759, FBGN0038826, FBGN0004179, FBGN0004611	787	11	6657	3.84487	1	0.539684	42.7545
GOTERM_BP_DIRECT	GO:0001738~morphogenesis of a polarized epithelium	5	0.555556	0.0322162	FBGN0263289, FBGN0003392, FBGN0001624, FBGN0261873, FBGN0261854	787	11	6657	3.84487	1	0.539684	42.7545
GOTERM_BP_DIRECT	GO:0050803~regulation of synapse structure or activity	6	0.666667	0.0325437	FBGN0000635, FBGN0263289, FBGN0267698, FBGN0003392, FBGN0039141, FBGN0019968	787	16	6657	3.17201	1	0.538807	43.0836
GOTERM_BP_DIRECT	GO:0035149~lumen formation, open tracheal system	6	0.666667	0.0325437	FBGN0001316, FBGN0028968, FBGN0266756, FBGN0003660, FBGN0013733, FBGN0011661	787	16	6657	3.17201	1	0.538807	43.0836
GOTERM_BP_DIRECT	GO:0051642~centrosome localization	6	0.666667	0.0325437	FBGN0002973, FBGN0023023, FBGN0261797, FBGN0001108, FBGN0020407, FBGN0003654	787	16	6657	3.17201	1	0.538807	43.0836
GOTERM_BP_DIRECT	GO:0019915~lipid storage	6	0.666667	0.0325437	FBGN0011656, FBGN0015320, FBGN0030608, FBGN0039114, FBGN0033226, FBGN0026379	787	16	6657	3.17201	1	0.538807	43.0836
GOTERM_BP_DIRECT	GO:0007435~salivary gland morphogenesis	9	1	0.034436	FBGN0003392, FBGN0264959, FBGN0032006, FBGN0010434, FBGN0085432, FBGN0003209, FBGN0003502, FBGN0034894, FBGN0265434	787	33	6657	2.30692	1	0.554916	44.9506
GOTERM_BP_DIRECT	GO:0046843~dorsal appendage formation	10	1.11111	0.0345268	FBGN0030018, FBGN0003392, FBGN0041789, FBGN0010303, FBGN0259176, FBGN0038826, FBGN0262582, FBGN0262114, FBGN0020407, FBGN0000547	787	39	6657	2.1689	1	0.551409	45.0387
GOTERM_BP_DIRECT	GO:0050829~defense response to Gram-negative bacterium	15	1.66667	0.0357914	FBGN0038721, FBGN0041205, FBGN0015286, FBGN0005632, FBGN0026323, FBGN0259704, FBGN0261574, FBGN0033339, FBGN0020381, FBGN0033062, FBGN0013576, FBGN0003317, FBGN0040384, FBGN0025864, FBGN0261800	787	71	6657	1.78705	1	0.560186	46.2522
GOTERM_BP_DIRECT	GO:0043982~histone H4-K8 acetylation	3	0.333333	0.0384946	FBGN0261617, FBGN0039710, FBGN0262527	787	3	6657	8.4587	1	0.582728	48.7621
GOTERM_BP_DIRECT	GO:0033119~negative regulation of RNA splicing	3	0.333333	0.0384946	FBGN0025790, FBGN0001215, FBGN0263396	787	3	6657	8.4587	1	0.582728	48.7621
GOTERM_BP_DIRECT	GO:0001661~conditioned taste aversion	3	0.333333	0.0384946	FBGN0003392, FBGN0000479, FBGN0003301	787	3	6657	8.4587	1	0.582728	48.7621
GOTERM_BP_DIRECT	GO:0034453~microtubule anchoring	3	0.333333	0.0384946	FBGN0001316, FBGN0261836, FBGN0011661	787	3	6657	8.4587	1	0.582728	48.7621
GOTERM_BP_DIRECT	GO:0042462~eye photoreceptor cell development	3	0.333333	0.0384946	FBGN0266098, FBGN0004049, FBGN0011661	787	3	6657	8.4587	1	0.582728	48.7621
GOTERM_BP_DIRECT	GO:0007409~axonogenesis	11	1.22222	0.0389493	FBGN0260745, FBGN0005630, FBGN0000578, FBGN0267698, FBGN0033987, FBGN0000017, FBGN0010583, FBGN0250788, FBGN0040068, FBGN0013733, FBGN0041781	787	46	6657	2.02273	1	0.582728	49.1733
GOTERM_BP_DIRECT	GO:0007282~cystoblast division	4	0.444444	0.0398244	FBGN0004875, FBGN0263391, FBGN0028577, FBGN0261797	787	7	6657	4.83355	1	0.586684	49.956
GOTERM_BP_DIRECT	GO:0070507~regulation of microtubule cytoskeleton organization	4	0.444444	0.0398244	FBGN0025790, FBGN0034894, FBGN0035989, FBGN0003371	787	7	6657	4.83355	1	0.586684	49.956
GOTERM_BP_DIRECT	GO:0006879~cellular iron ion homeostasis	4	0.444444	0.0398244	FBGN0035244, FBGN0038376, FBGN0015222, FBGN0015221	787	7	6657	4.83355	1	0.586684	49.956
GOTERM_BP_DIRECT	GO:0031175~neuron projection development	4	0.444444	0.0398244	FBGN0263197, FBGN0032901, FBGN0010905, FBGN0266521	787	7	6657	4.83355	1	0.586684	49.956
GOTERM_BP_DIRECT	GO:0006898~receptor-mediated endocytosis	4	0.444444	0.0398244	FBGN0086372, FBGN0003392, FBGN0035060, FBGN0066101	787	7	6657	4.83355	1	0.586684	49.956
GOTERM_BP_DIRECT	GO:0048134~germ-line cyst formation	4	0.444444	0.0398244	FBGN0004875, FBGN0250789, FBGN0263391, FBGN0261797	787	7	6657	4.83355	1	0.586684	49.956
GOTERM_BP_DIRECT	GO:0048190~wing disc dorsal/ventral pattern formation	10	1.11111	0.0400647	FBGN0019947, FBGN0026409, FBGN0261458, FBGN0261885, FBGN0013718, FBGN0027594, FBGN0265630, FBGN0041111, FBGN0010575, FBGN0262582	787	40	6657	2.11468	1	0.584656	50.1689
GOTERM_BP_DIRECT	GO:0010506~regulation of autophagy	9	1	0.0405472	FBGN0000247, FBGN0035227, FBGN0041789, FBGN0026323, FBGN0038197, FBGN0035542, FBGN0034894, FBGN0031037, FBGN0026379	787	34	6657	2.23907	1	0.584896	50.5938
GOTERM_BP_DIRECT	GO:0046580~negative regulation of Ras protein signal transduction	6	0.666667	0.0417578	FBGN0027932, FBGN0015269, FBGN0004390, FBGN0010909, FBGN0030505, FBGN0086361	787	17	6657	2.98542	1	0.591698	51.6451
GOTERM_BP_DIRECT	GO:0007619~courtship behavior	6	0.666667	0.0417578	FBGN0028572, FBGN0000479, FBGN0264607, FBGN0003301, FBGN0086676, FBGN0003502	787	17	6657	2.98542	1	0.591698	51.6451
GOTERM_BP_DIRECT	GO:0030100~regulation of endocytosis	6	0.666667	0.0417578	FBGN0263289, FBGN0086784, FBGN0262527, FBGN0264855, FBGN0086779, FBGN0034433	787	17	6657	2.98542	1	0.591698	51.6451
GOTERM_BP_DIRECT	GO:0016318~ommatidial rotation	6	0.666667	0.0417578	FBGN0250823, FBGN0259212, FBGN0026181, FBGN0267795, FBGN0026323, FBGN0011817	787	17	6657	2.98542	1	0.591698	51.6451
GOTERM_BP_DIRECT	GO:0045475~locomotor rhythm	12	1.33333	0.0424309	FBGN0011656, FBGN0261808, FBGN0015269, FBGN0001624, FBGN0000479, FBGN0261617, FBGN0264492, FBGN0051992, FBGN0265784, FBGN0038197, FBGN0003371, FBGN0015221	787	53	6657	1.91518	1	0.593542	52.2204
GOTERM_BP_DIRECT	GO:0010906~regulation of glucose metabolic process	24	2.66667	0.0435799	FBGN0039254, FBGN0005630, FBGN0025790, FBGN0264357, FBGN0267698, FBGN0001624, FBGN0035107, FBGN0260439, FBGN0001078, FBGN0034433, FBGN0261239, FBGN0020306, FBGN0020236, FBGN0000017, FBGN0001215, FBGN0265045, FBGN0027786, FBGN0000579, FBGN0261617, FBGN0025936, FBGN0010909, FBGN0004369, FBGN0013305, FBGN0011739	787	135	6657	1.50377	1	0.599453	53.1877
GOTERM_BP_DIRECT	GO:0035212~cell competition in a multicellular organism	5	0.555556	0.0439232	FBGN0261722, FBGN0027594, FBGN0034641, FBGN0034970, FBGN0026379	787	12	6657	3.52446	1	0.598345	53.4731
GOTERM_BP_DIRECT	GO:0007626~locomotory behavior	5	0.555556	0.0439232	FBGN0025790, FBGN0039141, FBGN0003423, FBGN0002921, FBGN0263782	787	12	6657	3.52446	1	0.598345	53.4731
GOTERM_BP_DIRECT	GO:0032483~regulation of Rab protein signal transduction	5	0.555556	0.0439232	FBGN0037116, FBGN0000247, FBGN0027561, FBGN0085443, FBGN0025864	787	12	6657	3.52446	1	0.598345	53.4731
GOTERM_BP_DIRECT	GO:0031987~locomotion involved in locomotory behavior	7	0.777778	0.0460969	FBGN0034181, FBGN0264693, FBGN0005630, FBGN0003429, FBGN0004179, FBGN0265998, FBGN0263391	787	23	6657	2.57439	1	0.612472	55.2426
GOTERM_BP_DIRECT	GO:0019991~septate junction assembly	8	0.888889	0.0475439	FBGN0013997, FBGN0263289, FBGN0015777, FBGN0267698, FBGN0001624, FBGN0010434, FBGN0002921, FBGN0250785	787	29	6657	2.33344	1	0.620135	56.3852
GOTERM_BP_DIRECT	GO:0007424~open tracheal system development	16	1.77778	0.0499022	FBGN0000382, FBGN0264959, FBGN0028968, FBGN0013733, FBGN0003502, FBGN0261574, FBGN0015777, FBGN0003392, FBGN0086901, FBGN0035049, FBGN0016917, FBGN0004370, FBGN0250785, FBGN0004368, FBGN0040068, FBGN0262614	787	81	6657	1.67086	1	0.63446	58.1887
GOTERM_BP_DIRECT	GO:0000398~mRNA splicing, via spliceosome	28	3.11111	0.0509346	FBGN0003742, FBGN0022959, FBGN0005648, FBGN0004587, FBGN0037583, FBGN0032388, FBGN0038826, FBGN0037466, FBGN0011224, FBGN0031628, FBGN0010774, FBGN0263603, FBGN0263396, FBGN0260938, FBGN0031318, FBGN0035253, FBGN0022986, FBGN0016977, FBGN0261552, FBGN0028577, FBGN0034002, FBGN0033062, FBGN0261641, FBGN0033160, FBGN0003261, FBGN0031883, FBGN0264270, FBGN0025571	787	166	6657	1.42677	1	0.638299	58.9559
GOTERM_BP_DIRECT	GO:0000132~establishment of mitotic spindle orientation	6	0.666667	0.0523898	FBGN0001624, FBGN0035001, FBGN0259212, FBGN0086901, FBGN0261854, FBGN0027948	787	18	6657	2.81957	1	0.645086	60.0148
GOTERM_BP_DIRECT	GO:0006821~chloride transport	6	0.666667	0.0523898	FBGN0038721, FBGN0030349, FBGN0261444, FBGN0259111, FBGN0036279, FBGN0029079	787	18	6657	2.81957	1	0.645086	60.0148
GOTERM_BP_DIRECT	GO:0045610~regulation of hemocyte differentiation	5	0.555556	0.0576955	FBGN0032006, FBGN0010303, FBGN0085432, FBGN0028375, FBGN0003371	787	13	6657	3.25335	1	0.677668	63.662
GOTERM_BP_DIRECT	GO:0035329~hippo signaling	5	0.555556	0.0576955	FBGN0011642, FBGN0036318, FBGN0034970, FBGN0011739, FBGN0030530	787	13	6657	3.25335	1	0.677668	63.662
GOTERM_BP_DIRECT	GO:0016334~establishment or maintenance of polarity of follicular epithelium	4	0.444444	0.0582426	FBGN0263289, FBGN0001624, FBGN0034072, FBGN0261854	787	8	6657	4.22935	1	0.677474	64.0197
GOTERM_BP_DIRECT	GO:0016331~morphogenesis of embryonic epithelium	4	0.444444	0.0582426	FBGN0263289, FBGN0026181, FBGN0266756, FBGN0023172	787	8	6657	4.22935	1	0.677474	64.0197
GOTERM_BP_DIRECT	GO:0007394~dorsal closure, elongation of leading edge cells	4	0.444444	0.0582426	FBGN0000723, FBGN0030018, FBGN0259212, FBGN0003209	787	8	6657	4.22935	1	0.677474	64.0197
GOTERM_BP_DIRECT	GO:0048024~regulation of mRNA splicing, via spliceosome	4	0.444444	0.0582426	FBGN0003742, FBGN0004587, FBGN0014870, FBGN0264270	787	8	6657	4.22935	1	0.677474	64.0197
GOTERM_BP_DIRECT	GO:0046847~filopodium assembly	4	0.444444	0.0582426	FBGN0000578, FBGN0010303, FBGN0267002, FBGN0053558	787	8	6657	4.22935	1	0.677474	64.0197
GOTERM_BP_DIRECT	GO:0000266~mitochondrial fission	4	0.444444	0.0582426	FBGN0261276, FBGN0003392, FBGN0041100, FBGN0029891	787	8	6657	4.22935	1	0.677474	64.0197
GOTERM_BP_DIRECT	GO:0007422~peripheral nervous system development	12	1.33333	0.0600296	FBGN0022764, FBGN0259938, FBGN0002973, FBGN0016977, FBGN0013765, FBGN0036144, FBGN0259176, FBGN0025936, FBGN0086676, FBGN0023097, FBGN0003209, FBGN0003041	787	56	6657	1.81258	1	0.68513	65.1652
GOTERM_BP_DIRECT	GO:0048812~neuron projection morphogenesis	18	2	0.0604141	FBGN0041203, FBGN0052056, FBGN0025790, FBGN0028968, FBGN0267795, FBGN0050021, FBGN0040230, FBGN0035802, FBGN0039450, FBGN0039081, FBGN0019947, FBGN0051092, FBGN0030796, FBGN0003093, FBGN0026189, FBGN0005536, FBGN0086656, FBGN0262614	787	97	6657	1.56966	1	0.683869	65.4071
GOTERM_BP_DIRECT	GO:0045747~positive regulation of Notch signaling pathway	9	1	0.0630384	FBGN0020306, FBGN0031760, FBGN0023023, FBGN0003392, FBGN0034180, FBGN0028582, FBGN0000541, FBGN0035142, FBGN0261573	787	37	6657	2.05752	1	0.696196	67.0166
GOTERM_BP_DIRECT	GO:0001736~establishment of planar polarity	6	0.666667	0.0644513	FBGN0041203, FBGN0026181, FBGN0010303, FBGN0010909, FBGN0011817, FBGN0265434	787	19	6657	2.67117	1	0.700918	67.8538
GOTERM_BP_DIRECT	GO:0016336~establishment or maintenance of polarity of larval imaginal disc epithelium	3	0.333333	0.0710063	FBGN0263289, FBGN0001624, FBGN0011661	787	4	6657	6.34403	1	0.733257	71.4824
GOTERM_BP_DIRECT	GO:0045216~cell-cell junction organization	3	0.333333	0.0710063	FBGN0013997, FBGN0035049, FBGN0010434	787	4	6657	6.34403	1	0.733257	71.4824
GOTERM_BP_DIRECT	GO:0045010~actin nucleation	3	0.333333	0.0710063	FBGN0000256, FBGN0010225, FBGN0003475	787	4	6657	6.34403	1	0.733257	71.4824
GOTERM_BP_DIRECT	GO:0008302~female germline ring canal formation, actin assembly	3	0.333333	0.0710063	FBGN0250789, FBGN0014141, FBGN0263391	787	4	6657	6.34403	1	0.733257	71.4824
GOTERM_BP_DIRECT	GO:0046530~photoreceptor cell differentiation	3	0.333333	0.0710063	FBGN0261885, FBGN0261722, FBGN0000117	787	4	6657	6.34403	1	0.733257	71.4824
GOTERM_BP_DIRECT	GO:0002052~positive regulation of neuroblast proliferation	3	0.333333	0.0710063	FBGN0259176, FBGN0023388, FBGN0261854	787	4	6657	6.34403	1	0.733257	71.4824
GOTERM_BP_DIRECT	GO:0007005~mitochondrion organization	9	1	0.0719714	FBGN0039140, FBGN0261276, FBGN0029870, FBGN0265726, FBGN0265194, FBGN0041100, FBGN0031359, FBGN0004169, FBGN0029891	787	38	6657	2.00338	1	0.73479	71.9829
GOTERM_BP_DIRECT	GO:0038083~peptidyl-tyrosine autophosphorylation	5	0.555556	0.0734922	FBGN0000723, FBGN0020440, FBGN0000017, FBGN0264959, FBGN0003502	787	14	6657	3.02097	1	0.739058	72.7548
GOTERM_BP_DIRECT	GO:0045824~negative regulation of innate immune response	6	0.666667	0.0779318	FBGN0031187, FBGN0039214, FBGN0000541, FBGN0003317, FBGN0015286, FBGN0005632	787	20	6657	2.53761	1	0.756959	74.8952
GOTERM_BP_DIRECT	GO:0007156~homophilic cell adhesion via plasma membrane adhesion molecules	6	0.666667	0.0779318	FBGN0000635, FBGN0000636, FBGN0262742, FBGN0028482, FBGN0261574, FBGN0000547	787	20	6657	2.53761	1	0.756959	74.8952
GOTERM_BP_DIRECT	GO:0035159~regulation of tube length, open tracheal system	6	0.666667	0.0779318	FBGN0000635, FBGN0015777, FBGN0035049, FBGN0002921, FBGN0250785, FBGN0265434	787	20	6657	2.53761	1	0.756959	74.8952
GOTERM_BP_DIRECT	GO:0034389~lipid particle organization	4	0.444444	0.0799082	FBGN0029870, FBGN0028540, FBGN0039114, FBGN0003093	787	9	6657	3.75942	1	0.762684	75.7963
GOTERM_BP_DIRECT	GO:0035158~regulation of tube diameter, open tracheal system	4	0.444444	0.0799082	FBGN0000635, FBGN0015777, FBGN0028968, FBGN0002921	787	9	6657	3.75942	1	0.762684	75.7963
GOTERM_BP_DIRECT	GO:0043044~ATP-dependent chromatin remodeling	4	0.444444	0.0799082	FBGN0002783, FBGN0020496, FBGN0011715, FBGN0266557	787	9	6657	3.75942	1	0.762684	75.7963
GOTERM_BP_DIRECT	GO:0016332~establishment or maintenance of polarity of embryonic epithelium	4	0.444444	0.0799082	FBGN0263289, FBGN0001624, FBGN0261873, FBGN0261854	787	9	6657	3.75942	1	0.762684	75.7963
GOTERM_BP_DIRECT	GO:0045478~fusome organization	4	0.444444	0.0799082	FBGN0250789, FBGN0250788, FBGN0263391, FBGN0261797	787	9	6657	3.75942	1	0.762684	75.7963
GOTERM_BP_DIRECT	GO:0035088~establishment or maintenance of apical/basal cell polarity	4	0.444444	0.0799082	FBGN0263289, FBGN0034072, FBGN0004049, FBGN0011661	787	9	6657	3.75942	1	0.762684	75.7963
GOTERM_BP_DIRECT	GO:0045807~positive regulation of endocytosis	4	0.444444	0.0799082	FBGN0002973, FBGN0264855, FBGN0259174, FBGN0011661	787	9	6657	3.75942	1	0.762684	75.7963
GOTERM_BP_DIRECT	GO:0008593~regulation of Notch signaling pathway	9	1	0.0816345	FBGN0002973, FBGN0019947, FBGN0013764, FBGN0263289, FBGN0001624, FBGN0028582, FBGN0015286, FBGN0033246, FBGN0086656	787	39	6657	1.95201	1	0.767108	76.5583
GOTERM_BP_DIRECT	GO:0007399~nervous system development	14	1.55556	0.0836747	FBGN0013764, FBGN0001624, FBGN0039141, FBGN0001139, FBGN0000117, FBGN0263120, FBGN0266521, FBGN0003041, FBGN0016917, FBGN0250788, FBGN0265998, FBGN0031285, FBGN0002643, FBGN0052062	787	73	6657	1.62222	1	0.772707	77.4298
GOTERM_BP_DIRECT	GO:0046331~lateral inhibition	26	2.88889	0.08571	FBGN0261873, FBGN0001139, FBGN0017550, FBGN0033886, FBGN0011206, FBGN0027598, FBGN0086708, FBGN0010488, FBGN0019947, FBGN0020309, FBGN0014391, FBGN0000479, FBGN0028572, FBGN0013759, FBGN0000541, FBGN0025726, FBGN0264489, FBGN0035107, FBGN0264492, FBGN0266579, FBGN0031637, FBGN0039234, FBGN0030052, FBGN0085370, FBGN0000547, FBGN0262614	787	160	6657	1.37454	1	0.778073	78.2687
GOTERM_BP_DIRECT	GO:0007349~cellularization	8	0.888889	0.0864005	FBGN0003392, FBGN0005632, FBGN0020503, FBGN0023172, FBGN0261797, FBGN0001108, FBGN0003502, FBGN0003654	787	33	6657	2.05059	1	0.777854	78.5466
GOTERM_BP_DIRECT	GO:0006897~endocytosis	12	1.33333	0.0900962	FBGN0250823, FBGN0003392, FBGN0032005, FBGN0028582, FBGN0243516, FBGN0027561, FBGN0005632, FBGN0041342, FBGN0004167, FBGN0085443, FBGN0264855, FBGN0086676	787	60	6657	1.69174	1	0.789416	79.9779
GOTERM_BP_DIRECT	GO:0007294~germarium-derived oocyte fate determination	7	0.777778	0.0904511	FBGN0004875, FBGN0262739, FBGN0250789, FBGN0263391, FBGN0260934, FBGN0261854, FBGN0261797	787	27	6657	2.193	1	0.787851	80.1106
GOTERM_BP_DIRECT	GO:0009612~response to mechanical stimulus	5	0.555556	0.0912305	FBGN0250823, FBGN0086355, FBGN0002921, FBGN0261794, FBGN0000536	787	15	6657	2.81957	1	0.787913	80.3989
GOTERM_BP_DIRECT	GO:0007315~pole plasm assembly	5	0.555556	0.0912305	FBGN0000256, FBGN0015925, FBGN0003721, FBGN0003475, FBGN0011661	787	15	6657	2.81957	1	0.787913	80.3989
GOTERM_BP_DIRECT	GO:0001737~establishment of imaginal disc-derived wing hair orientation	5	0.555556	0.0912305	FBGN0041203, FBGN0263289, FBGN0026181, FBGN0260941, FBGN0260934	787	15	6657	2.81957	1	0.787913	80.3989
GOTERM_BP_DIRECT	GO:0048854~brain morphogenesis	5	0.555556	0.0912305	FBGN0034181, FBGN0005630, FBGN0004179, FBGN0265998, FBGN0026401	787	15	6657	2.81957	1	0.787913	80.3989
GOTERM_BP_DIRECT	GO:0035195~gene silencing by miRNA	5	0.555556	0.0912305	FBGN0033062, FBGN0262739, FBGN0019890, FBGN0051992, FBGN0036534	787	15	6657	2.81957	1	0.787913	80.3989
GOTERM_BP_DIRECT	GO:0018108~peptidyl-tyrosine phosphorylation	5	0.555556	0.0912305	FBGN0000723, FBGN0000017, FBGN0028341, FBGN0264959, FBGN0003502	787	15	6657	2.81957	1	0.787913	80.3989
GOTERM_BP_DIRECT	GO:0007219~Notch signaling pathway	9	1	0.092027	FBGN0039234, FBGN0002973, FBGN0019947, FBGN0259212, FBGN0265630, FBGN0259174, FBGN0003371, FBGN0002643, FBGN0262614	787	40	6657	1.90321	1	0.788042	80.6895
GOTERM_BP_DIRECT	GO:0007017~microtubule-based process	9	1	0.092027	FBGN0001612, FBGN0013765, FBGN0013718, FBGN0026430, FBGN0020503, FBGN0266579, FBGN0013733, FBGN0266521, FBGN0027948	787	40	6657	1.90321	1	0.788042	80.6895
GOTERM_BP_DIRECT	GO:0016569~covalent chromatin modification	6	0.666667	0.0927995	FBGN0032475, FBGN0000541, FBGN0261885, FBGN0086613, FBGN0261573, FBGN0061200	787	21	6657	2.41677	1	0.788081	80.9675
GOTERM_BP_DIRECT	GO:0007293~germarium-derived egg chamber formation	10	1.11111	0.0955966	FBGN0003392, FBGN0004875, FBGN0010263, FBGN0034072, FBGN0250789, FBGN0000117, FBGN0033897, FBGN0003041, FBGN0263396, FBGN0261574	787	47	6657	1.79972	1	0.795475	81.9427
GOTERM_BP_DIRECT	GO:0042060~wound healing	11	1.22222	0.097727	FBGN0019982, FBGN0031628, FBGN0260749, FBGN0035049, FBGN0000308, FBGN0010303, FBGN0004167, FBGN0026147, FBGN0028646, FBGN0000547, FBGN0265434	787	54	6657	1.72307	1	0.800222	82.6538
GOTERM_BP_DIRECT	GO:0007520~myoblast fusion	8	0.888889	0.0982884	FBGN0011656, FBGN0086355, FBGN0243516, FBGN0010583, FBGN0040068, FBGN0038197, FBGN0003071, FBGN0041781	787	34	6657	1.99028	1	0.799448	82.8367
GOTERM_CC_DIRECT	GO:0005737~cytoplasm	212	23.5556	1.77407e-10	FBGN0015218, FBGN0035411, FBGN0003162, FBGN0265082, FBGN0263593, FBGN0003165, FBGN0001078, FBGN0263197, FBGN0023023, FBGN0263199, FBGN0004049, FBGN0019890, FBGN0010303, FBGN0263391, FBGN0043070, FBGN0025866, FBGN0263396, FBGN0044323, FBGN0243516, FBGN0036534, FBGN0033160, FBGN0034970, FBGN0037248, FBGN0027515, FBGN0034967, FBGN0002579, FBGN0261836, FBGN0264078, FBGN0003041, FBGN0002973, FBGN0027932, FBGN0020621, FBGN0016756, FBGN0050372, FBGN0035438, FBGN0036663, FBGN0020407, FBGN0027504, FBGN0001316, FBGN0033699, FBGN0033987, FBGN0029958, FBGN0005648, FBGN0034051, FBGN0000308, FBGN0030809, FBGN0033886, FBGN0039114, FBGN0026313, FBGN0264607, FBGN0032901, FBGN0037780, FBGN0032705, FBGN0053100, FBGN0016917, FBGN0026418, FBGN0034068, FBGN0035916, FBGN0022987, FBGN0266717, FBGN0259481, FBGN0026323, FBGN0266579, FBGN0053113, FBGN0022709, FBGN0024807, FBGN0266084, FBGN0026428, FBGN0011661, FBGN0052062, FBGN0039254, FBGN0032208, FBGN0264357, FBGN0037135, FBGN0031777, FBGN0026430, FBGN0001098, FBGN0011655, FBGN0034433, FBGN0266098, FBGN0030608, FBGN0259176, FBGN0265998, FBGN0259174, FBGN0032721, FBGN0262740, FBGN0039908, FBGN0004390, FBGN0250823, FBGN0039141, FBGN0024558, FBGN0024555, FBGN0013733, FBGN0003502, FBGN0015269, FBGN0000017, FBGN0262739, FBGN0259166, FBGN0052473, FBGN0046692, FBGN0028962, FBGN0051072, FBGN0024947, FBGN0010583, FBGN0011225, FBGN0053144, FBGN0011224, FBGN0032515, FBGN0026206, FBGN0033224, FBGN0027335, FBGN0027608, FBGN0260003, FBGN0035207, FBGN0261461, FBGN0085478, FBGN0051961, FBGN0036318, FBGN0011739, FBGN0035348, FBGN0003371, FBGN0041781, FBGN0035060, FBGN0002921, FBGN0023388, FBGN0027081, FBGN0011725, FBGN0027087, FBGN0262114, FBGN0000256, FBGN0027594, FBGN0000117, FBGN0033246, FBGN0011206, FBGN0036239, FBGN0000114, FBGN0000116, FBGN0020381, FBGN0013576, FBGN0019947, FBGN0000579, FBGN0041100, FBGN0004889, FBGN0027079, FBGN0004875, FBGN0262527, FBGN0005632, FBGN0264492, FBGN0001108, FBGN0051716, FBGN0011742, FBGN0031752, FBGN0025720, FBGN0261797, FBGN0020279, FBGN0034894, FBGN0026597, FBGN0261808, FBGN0264959, FBGN0037583, FBGN0262579, FBGN0003475, FBGN0029891, FBGN0053180, FBGN0035986, FBGN0000382, FBGN0037702, FBGN0010434, FBGN0037705, FBGN0264962, FBGN0035397, FBGN0024889, FBGN0031637, FBGN0035854, FBGN0003261, FBGN0264270, FBGN0019982, FBGN0041203, FBGN0004237, FBGN0041205, FBGN0267698, FBGN0036921, FBGN0035268, FBGN0024754, FBGN0027621, FBGN0016697, FBGN0017550, FBGN0263120, FBGN0010328, FBGN0000635, FBGN0000636, FBGN0003392, FBGN0033739, FBGN0026370, FBGN0260794, FBGN0004924, FBGN0027356, FBGN0000536, FBGN0003071, FBGN0026379, FBGN0261458, FBGN0041210, FBGN0260439, FBGN0004910, FBGN0020236, FBGN0016081, FBGN0032681, FBGN0037098, FBGN0250753, FBGN0025885, FBGN0038197, FBGN0001145	763	1231	6511	1.46961	6.97209e-08	6.97209e-08	2.46812e-07
GOTERM_CC_DIRECT	GO:0005886~plasma membrane	111	12.3333	4.63279e-10	FBGN0032120, FBGN0013342, FBGN0025864, FBGN0263391, FBGN0259111, FBGN0013759, FBGN0259682, FBGN0002921, FBGN0003429, FBGN0023388, FBGN0029903, FBGN0260745, FBGN0028717, FBGN0259244, FBGN0038984, FBGN0004179, FBGN0004368, FBGN0045073, FBGN0004369, FBGN0031285, FBGN0031016, FBGN0262509, FBGN0015286, FBGN0264078, FBGN0027594, FBGN0000117, FBGN0004509, FBGN0000116, FBGN0028916, FBGN0013997, FBGN0027932, FBGN0034072, FBGN0000579, FBGN0004370, FBGN0004167, FBGN0030087, FBGN0025726, FBGN0037989, FBGN0062413, FBGN0264494, FBGN0259221, FBGN0039234, FBGN0261794, FBGN0086779, FBGN0010415, FBGN0026597, FBGN0027579, FBGN0264959, FBGN0262476, FBGN0037580, FBGN0003475, FBGN0026313, FBGN0264607, FBGN0027570, FBGN0264953, FBGN0053208, FBGN0003093, FBGN0005640, FBGN0035132, FBGN0011672, FBGN0030412, FBGN0037702, FBGN0001624, FBGN0032006, FBGN0010434, FBGN0259481, FBGN0261574, FBGN0000723, FBGN0015777, FBGN0025936, FBGN0001123, FBGN0011661, FBGN0262614, FBGN0033474, FBGN0261444, FBGN0261873, FBGN0024754, FBGN0003660, FBGN0052702, FBGN0014141, FBGN0036279, FBGN0041087, FBGN0000635, FBGN0015278, FBGN0003392, FBGN0000636, FBGN0003317, FBGN0250789, FBGN0003218, FBGN0051092, FBGN0262742, FBGN0250788, FBGN0259174, FBGN0032721, FBGN0027356, FBGN0004390, FBGN0250823, FBGN0036141, FBGN0259214, FBGN0011592, FBGN0003301, FBGN0028671, FBGN0003502, FBGN0029079, FBGN0004910, FBGN0037533, FBGN0027779, FBGN0052473, FBGN0264855, FBGN0003209, FBGN0000547	763	534	6511	1.7738	1.82069e-07	9.10343e-08	6.44524e-07
GOTERM_CC_DIRECT	GO:0005856~cytoskeleton	24	2.66667	2.90639e-08	FBGN0260442, FBGN0267698, FBGN0001624, FBGN0020440, FBGN0265082, FBGN0000308, FBGN0010434, FBGN0011642, FBGN0082582, FBGN0003475, FBGN0013733, FBGN0029079, FBGN0260003, FBGN0020621, FBGN0000578, FBGN0267376, FBGN0026181, FBGN0004049, FBGN0041789, FBGN0000228, FBGN0263391, FBGN0011661, FBGN0041781, FBGN0265434	763	57	6511	3.59302	1.14221e-05	3.80737e-06	4.04343e-05
GOTERM_CC_DIRECT	GO:0005938~cell cortex	31	3.44444	5.78976e-08	FBGN0000256, FBGN0000308, FBGN0011225, FBGN0082582, FBGN0003475, FBGN0003041, FBGN0261854, FBGN0002973, FBGN0260003, FBGN0019947, FBGN0250789, FBGN0025864, FBGN0260934, FBGN0003371, FBGN0001624, FBGN0259212, FBGN0020503, FBGN0030018, FBGN0000017, FBGN0034180, FBGN0035001, FBGN0016081, FBGN0086901, FBGN0026181, FBGN0085443, FBGN0010909, FBGN0261797, FBGN0011661, FBGN0265434, FBGN0000547, FBGN0262614	763	91	6511	2.90699	2.27535e-05	5.68842e-06	8.05484e-05
GOTERM_CC_DIRECT	GO:0030424~axon	26	2.88889	9.22649e-08	FBGN0033987, FBGN0262579, FBGN0027594, FBGN0000117, FBGN0263120, FBGN0264607, FBGN0000635, FBGN0000578, FBGN0010303, FBGN0004370, FBGN0250788, FBGN0003371, FBGN0020503, FBGN0266579, FBGN0267002, FBGN0011592, FBGN0053113, FBGN0015777, FBGN0016081, FBGN0000017, FBGN0250753, FBGN0261794, FBGN0004368, FBGN0028482, FBGN0004369, FBGN0262614	763	69	6511	3.21549	3.62595e-05	7.252e-06	0.000128361
GOTERM_CC_DIRECT	GO:0005829~cytosol	85	9.44444	4.04559e-07	FBGN0015218, FBGN0050118, FBGN0010583, FBGN0052264, FBGN0011225, FBGN0037580, FBGN0011224, FBGN0050463, FBGN0053208, FBGN0037297, FBGN0033079, FBGN0052626, FBGN0041789, FBGN0011739, FBGN0005640, FBGN0026418, FBGN0003371, FBGN0032935, FBGN0032002, FBGN0032005, FBGN0031589, FBGN0265191, FBGN0023213, FBGN0024889, FBGN0030511, FBGN0034733, FBGN0053113, FBGN0011725, FBGN0015925, FBGN0267376, FBGN0037979, FBGN0027087, FBGN0020767, FBGN0011661, FBGN0035793, FBGN0030719, FBGN0265434, FBGN0000064, FBGN0000256, FBGN0267698, FBGN0261836, FBGN0264078, FBGN0001098, FBGN0014141, FBGN0051363, FBGN0263120, FBGN0036239, FBGN0086708, FBGN0024238, FBGN0000116, FBGN0030503, FBGN0000635, FBGN0000578, FBGN0000636, FBGN0020621, FBGN0086355, FBGN0004924, FBGN0041100, FBGN0259176, FBGN0265998, FBGN0004889, FBGN0002772, FBGN0027279, FBGN0261458, FBGN0052423, FBGN0003721, FBGN0264492, FBGN0261552, FBGN0005278, FBGN0266521, FBGN0029079, FBGN0030038, FBGN0020236, FBGN0036449, FBGN0010225, FBGN0028341, FBGN0000017, FBGN0016930, FBGN0037098, FBGN0262734, FBGN0004387, FBGN0086779, FBGN0085370, FBGN0041775, FBGN0031037	763	424	6511	1.71071	0.000158979	2.64983e-05	0.00056283
GOTERM_CC_DIRECT	GO:0045169~fusome	17	1.88889	8.04035e-07	FBGN0027579, FBGN0010434, FBGN0082582, FBGN0020503, FBGN0013733, FBGN0263289, FBGN0053113, FBGN0250789, FBGN0250788, FBGN0263391, FBGN0260934, FBGN0041775, FBGN0261797, FBGN0086656, FBGN0011661, FBGN0015222, FBGN0003371	763	36	6511	4.02967	0.000315936	4.51398e-05	0.00111859
GOTERM_CC_DIRECT	GO:0031594~neuromuscular junction	20	2.22222	7.34949e-06	FBGN0015218, FBGN0030412, FBGN0261547, FBGN0013759, FBGN0001624, FBGN0039141, FBGN0036141, FBGN0003165, FBGN0032901, FBGN0266521, FBGN0029903, FBGN0000635, FBGN0000636, FBGN0263289, FBGN0034072, FBGN0250789, FBGN0250788, FBGN0260934, FBGN0003371, FBGN0010415	763	55	6511	3.10306	0.00288419	0.00036098	0.0102243
GOTERM_CC_DIRECT	GO:0045179~apical cortex	15	1.66667	2.56354e-05	FBGN0261873, FBGN0001624, FBGN0013718, FBGN0014141, FBGN0010905, FBGN0023388, FBGN0261854, FBGN0030530, FBGN0024238, FBGN0000017, FBGN0026181, FBGN0260941, FBGN0023172, FBGN0005536, FBGN0265434	763	36	6511	3.55559	0.0100243	0.0011188	0.0356586
GOTERM_CC_DIRECT	GO:0030018~Z disc	13	1.44444	0.000102814	FBGN0000064, FBGN0035917, FBGN0265991, FBGN0261836, FBGN0086708, FBGN0019947, FBGN0086355, FBGN0034072, FBGN0000667, FBGN0052311, FBGN0005666, FBGN0031037, FBGN0265434	763	31	6511	3.57853	0.0396023	0.00403263	0.142942
GOTERM_CC_DIRECT	GO:0005912~adherens junction	16	1.77778	0.000107607	FBGN0261873, FBGN0259212, FBGN0264959, FBGN0000117, FBGN0013733, FBGN0030530, FBGN0265778, FBGN0000723, FBGN0000578, FBGN0000017, FBGN0004167, FBGN0050372, FBGN0011661, FBGN0011739, FBGN0000547, FBGN0262614	763	45	6511	3.03411	0.0414101	0.00383734	0.149602
GOTERM_CC_DIRECT	GO:0005918~septate junction	12	1.33333	0.000171498	FBGN0013997, FBGN0263289, FBGN0015777, FBGN0266409, FBGN0000636, FBGN0001624, FBGN0261873, FBGN0004049, FBGN0010434, FBGN0002921, FBGN0087007, FBGN0250785	763	28	6511	3.65718	0.0651831	0.00560131	0.238328
GOTERM_CC_DIRECT	GO:0005925~focal adhesion	11	1.22222	0.000191215	FBGN0260442, FBGN0046704, FBGN0265991, FBGN0267698, FBGN0033987, FBGN0020440, FBGN0000667, FBGN0041789, FBGN0011642, FBGN0261574, FBGN0010415	763	24	6511	3.91115	0.0724001	0.00576446	0.265695
GOTERM_CC_DIRECT	GO:0005884~actin filament	11	1.22222	0.000416042	FBGN0000256, FBGN0010225, FBGN0267698, FBGN0011742, FBGN0243516, FBGN0261836, FBGN0014141, FBGN0263391, FBGN0011661, FBGN0024238, FBGN0029903	763	26	6511	3.61029	0.150866	0.0116134	0.577255
GOTERM_CC_DIRECT	GO:0005634~nucleus	185	20.5556	0.00128008	FBGN0002183, FBGN0263593, FBGN0011224, FBGN0001078, FBGN0035207, FBGN0087007, FBGN0010280, FBGN0036318, FBGN0263396, FBGN0003371, FBGN0041781, FBGN0263108, FBGN0260938, FBGN0020496, FBGN0000629, FBGN0044323, FBGN0002921, FBGN0014870, FBGN0035542, FBGN0061200, FBGN0037344, FBGN0039214, FBGN0015925, FBGN0260749, FBGN0010762, FBGN0039350, FBGN0029798, FBGN0037555, FBGN0265630, FBGN0031883, FBGN0010575, FBGN0030657, FBGN0034970, FBGN0037248, FBGN0262114, FBGN0002783, FBGN0013764, FBGN0027515, FBGN0039329, FBGN0004587, FBGN0262975, FBGN0038826, FBGN0051363, FBGN0000117, FBGN0011206, FBGN0036239, FBGN0016754, FBGN0003041, FBGN0000114, FBGN0011290, FBGN0011817, FBGN0030505, FBGN0010825, FBGN0020306, FBGN0259234, FBGN0013576, FBGN0259938, FBGN0019947, FBGN0002973, FBGN0020621, FBGN0005427, FBGN0020309, FBGN0016756, FBGN0041100, FBGN0004889, FBGN0036967, FBGN0002643, FBGN0020407, FBGN0027504, FBGN0005630, FBGN0000054, FBGN0010355, FBGN0262527, FBGN0264492, FBGN0035235, FBGN0263995, FBGN0026401, FBGN0264490, FBGN0031420, FBGN0022764, FBGN0033426, FBGN0020887, FBGN0034300, FBGN0011289, FBGN0041111, FBGN0030320, FBGN0026597, FBGN0028380, FBGN0031453, FBGN0029958, FBGN0001139, FBGN0034051, FBGN0005648, FBGN0263490, FBGN0033886, FBGN0052264, FBGN0037780, FBGN0261239, FBGN0052666, FBGN0261617, FBGN0016917, FBGN0085432, FBGN0053180, FBGN0031390, FBGN0030812, FBGN0026418, FBGN0261238, FBGN0022986, FBGN0025790, FBGN0022984, FBGN0261885, FBGN0037705, FBGN0038269, FBGN0011474, FBGN0259481, FBGN0004656, FBGN0033897, FBGN0024889, FBGN0261573, FBGN0000289, FBGN0001222, FBGN0000286, FBGN0022709, FBGN0027950, FBGN0024806, FBGN0086613, FBGN0024807, FBGN0003261, FBGN0266084, FBGN0262582, FBGN0011661, FBGN0000520, FBGN0052062, FBGN0032208, FBGN0011656, FBGN0016696, FBGN0004237, FBGN0264357, FBGN0041205, FBGN0016694, FBGN0035268, FBGN0039710, FBGN0011655, FBGN0017550, FBGN0014141, FBGN0016697, FBGN0041342, FBGN0032202, FBGN0010328, FBGN0011715, FBGN0001215, FBGN0026370, FBGN0260794, FBGN0004924, FBGN0259176, FBGN0259174, FBGN0265784, FBGN0265998, FBGN0052344, FBGN0039908, FBGN0026379, FBGN0032475, FBGN0250823, FBGN0016977, FBGN0039141, FBGN0010263, FBGN0041210, FBGN0024555, FBGN0261552, FBGN0023097, FBGN0034641, FBGN0028577, FBGN0266557, FBGN0029079, FBGN0035872, FBGN0030530, FBGN0004910, FBGN0038912, FBGN0262739, FBGN0041092, FBGN0046692, FBGN0037262, FBGN0035142, FBGN0038197, FBGN0025571	763	1296	6511	1.21812	0.395525	0.0330028	1.76624
GOTERM_CC_DIRECT	GO:0048471~perinuclear region of cytoplasm	17	1.88889	0.00159755	FBGN0001316, FBGN0051072, FBGN0027529, FBGN0025790, FBGN0001624, FBGN0034051, FBGN0013718, FBGN0261836, FBGN0000308, FBGN0014141, FBGN0003475, FBGN0020510, FBGN0019947, FBGN0262739, FBGN0266084, FBGN0028703, FBGN0020407	763	62	6511	2.33981	0.466522	0.03851	2.19976
GOTERM_CC_DIRECT	GO:0070938~contractile ring	7	0.777778	0.00208959	FBGN0000017, FBGN0014141, FBGN0010909, FBGN0010905, FBGN0086656, FBGN0024238, FBGN0265434	763	13	6511	4.59492	0.560478	0.0472063	2.86819
GOTERM_CC_DIRECT	GO:0016459~myosin complex	8	0.888889	0.00290668	FBGN0026059, FBGN0002772, FBGN0264695, FBGN0003149, FBGN0011225, FBGN0261397, FBGN0265434, FBGN0051638	763	18	6511	3.79263	0.681454	0.0615775	3.96882
GOTERM_CC_DIRECT	GO:0045177~apical part of cell	13	1.44444	0.00365398	FBGN0264693, FBGN0265991, FBGN0003502, FBGN0030530, FBGN0041087, FBGN0016081, FBGN0036518, FBGN0004370, FBGN0087007, FBGN0023172, FBGN0005536, FBGN0041781, FBGN0262614	763	44	6511	2.52124	0.762751	0.0729225	4.9653
GOTERM_CC_DIRECT	GO:0016328~lateral plasma membrane	8	0.888889	0.00414429	FBGN0263289, FBGN0267698, FBGN0000636, FBGN0001624, FBGN0250785, FBGN0250788, FBGN0023172, FBGN0263391	763	19	6511	3.59302	0.804479	0.0783636	5.61387
GOTERM_CC_DIRECT	GO:0016323~basolateral plasma membrane	11	1.22222	0.00430161	FBGN0263289, FBGN0265991, FBGN0000636, FBGN0001624, FBGN0086901, FBGN0004049, FBGN0250789, FBGN0002921, FBGN0260934, FBGN0032123, FBGN0262614	763	34	6511	2.76081	0.81625	0.0775067	5.8211
GOTERM_CC_DIRECT	GO:0016327~apicolateral plasma membrane	8	0.888889	0.00776063	FBGN0263289, FBGN0001624, FBGN0261873, FBGN0004167, FBGN0000117, FBGN0250788, FBGN0261854, FBGN0265778	763	21	6511	3.25083	0.953198	0.129923	10.2721
GOTERM_CC_DIRECT	GO:0005654~nucleoplasm	26	2.88889	0.00791318	FBGN0004237, FBGN0031453, FBGN0001139, FBGN0030400, FBGN0010328, FBGN0003041, FBGN0003435, FBGN0010774, FBGN0261617, FBGN0031319, FBGN0003371, FBGN0005630, FBGN0261885, FBGN0037705, FBGN0010355, FBGN0026401, FBGN0024889, FBGN0266557, FBGN0260463, FBGN0262714, FBGN0267376, FBGN0027951, FBGN0037720, FBGN0031883, FBGN0031037, FBGN0052062	763	130	6511	1.70668	0.955942	0.126939	10.4639
GOTERM_CC_DIRECT	GO:0045178~basal part of cell	6	0.666667	0.00847513	FBGN0002973, FBGN0265991, FBGN0011225, FBGN0023172, FBGN0020510, FBGN0041781	763	12	6511	4.26671	0.964737	0.130095	11.1669
GOTERM_CC_DIRECT	GO:0032154~cleavage furrow	9	1	0.00985471	FBGN0041203, FBGN0020621, FBGN0035001, FBGN0086779, FBGN0027356, FBGN0003041, FBGN0027598, FBGN0011661, FBGN0265434	763	27	6511	2.84447	0.979598	0.144171	12.871
GOTERM_CC_DIRECT	GO:0019898~extrinsic component of membrane	8	0.888889	0.010257	FBGN0000723, FBGN0032935, FBGN0032005, FBGN0265082, FBGN0004049, FBGN0010434, FBGN0033194, FBGN0011661	763	22	6511	3.10306	0.98261	0.144304	13.3623
GOTERM_CC_DIRECT	GO:0043005~neuron projection	9	1	0.0124171	FBGN0000635, FBGN0024187, FBGN0003660, FBGN0000308, FBGN0025726, FBGN0262579, FBGN0003429, FBGN0266521, FBGN0003654	763	28	6511	2.74289	0.992631	0.16629	15.9561
GOTERM_CC_DIRECT	GO:0061174~type I terminal bouton	4	0.444444	0.0133096	FBGN0000635, FBGN0013759, FBGN0001624, FBGN0260934	763	5	6511	6.82674	0.994835	0.171439	17.0067
GOTERM_CC_DIRECT	GO:0030017~sarcomere	4	0.444444	0.0133096	FBGN0026059, FBGN0264695, FBGN0003721, FBGN0005666	763	5	6511	6.82674	0.994835	0.171439	17.0067
GOTERM_CC_DIRECT	GO:0035371~microtubule plus-end	5	0.555556	0.014456	FBGN0020503, FBGN0013733, FBGN0019968, FBGN0001108, FBGN0027948	763	9	6511	4.74079	0.996729	0.179083	18.3381
GOTERM_CC_DIRECT	GO:0008021~synaptic vesicle	14	1.55556	0.0147058	FBGN0030089, FBGN0030412, FBGN0086372, FBGN0266758, FBGN0027505, FBGN0039141, FBGN0003660, FBGN0035060, FBGN0025726, FBGN0004179, FBGN0264855, FBGN0028671, FBGN0023388, FBGN0013342	763	58	6511	2.05979	0.997039	0.176405	18.6256
GOTERM_CC_DIRECT	GO:0005622~intracellular	42	4.66667	0.0148529	FBGN0261549, FBGN0034158, FBGN0028582, FBGN0265082, FBGN0015286, FBGN0032821, FBGN0032120, FBGN0261854, FBGN0036980, FBGN0026206, FBGN0263782, FBGN0023023, FBGN0037391, FBGN0031145, FBGN0036518, FBGN0000479, FBGN0003218, FBGN0053180, FBGN0003093, FBGN0040068, FBGN0033194, FBGN0025866, FBGN0026375, FBGN0011739, FBGN0023525, FBGN0028572, FBGN0035916, FBGN0004390, FBGN0266756, FBGN0032006, FBGN0039189, FBGN0030685, FBGN0026323, FBGN0003301, FBGN0020647, FBGN0265778, FBGN0015269, FBGN0028717, FBGN0259228, FBGN0035995, FBGN0034420, FBGN0004611	763	250	6511	1.43361	0.997208	0.172801	18.7945
GOTERM_CC_DIRECT	GO:0005794~Golgi apparatus	26	2.88889	0.0196302	FBGN0030089, FBGN0086372, FBGN0024689, FBGN0037998, FBGN0050463, FBGN0030503, FBGN0050423, FBGN0250789, FBGN0041100, FBGN0027558, FBGN0038427, FBGN0004373, FBGN0035438, FBGN0262740, FBGN0028968, FBGN0036141, FBGN0037989, FBGN0020503, FBGN0052451, FBGN0037979, FBGN0031285, FBGN0261797, FBGN0086674, FBGN0261261, FBGN0015222, FBGN0015221	763	140	6511	1.58478	0.999587	0.216106	24.1048
GOTERM_CC_DIRECT	GO:0000139~Golgi membrane	19	2.11111	0.0208249	FBGN0024689, FBGN0028968, FBGN0024187, FBGN0030873, FBGN0036144, FBGN0037998, FBGN0004509, FBGN0050463, FBGN0033339, FBGN0037297, FBGN0259221, FBGN0019947, FBGN0052654, FBGN0052451, FBGN0032135, FBGN0027558, FBGN0086674, FBGN0259170, FBGN0031681	763	93	6511	1.74339	0.999744	0.221686	25.3814
GOTERM_CC_DIRECT	GO:0005915~zonula adherens	5	0.555556	0.0218968	FBGN0265991, FBGN0035411, FBGN0259212, FBGN0004049, FBGN0000117	763	10	6511	4.26671	0.999834	0.225791	26.5098
GOTERM_CC_DIRECT	GO:0061176~type Ib terminal bouton	4	0.444444	0.0243204	FBGN0020440, FBGN0001624, FBGN0004179, FBGN0003165	763	6	6511	5.68895	0.999937	0.241535	29.0031
GOTERM_CC_DIRECT	GO:0045170~spectrosome	4	0.444444	0.0243204	FBGN0010434, FBGN0250789, FBGN0250788, FBGN0263391	763	6	6511	5.68895	0.999937	0.241535	29.0031
GOTERM_CC_DIRECT	GO:0005874~microtubule	13	1.44444	0.0297413	FBGN0263197, FBGN0001612, FBGN0003392, FBGN0039141, FBGN0026430, FBGN0051363, FBGN0266579, FBGN0267002, FBGN0004387, FBGN0013733, FBGN0261797, FBGN0035989, FBGN0003654	763	57	6511	1.94622	0.999993	0.28079	34.2982
GOTERM_CC_DIRECT	GO:0030014~CCR4-NOT complex	5	0.555556	0.0312872	FBGN0261808, FBGN0011725, FBGN0017550, FBGN0036239, FBGN0051716	763	11	6511	3.87883	0.999996	0.286541	35.7397
GOTERM_CC_DIRECT	GO:0097482~muscle cell postsynaptic density	5	0.555556	0.0312872	FBGN0015218, FBGN0000635, FBGN0267698, FBGN0003165, FBGN0015803	763	11	6511	3.87883	0.999996	0.286541	35.7397
GOTERM_CC_DIRECT	GO:0042734~presynaptic membrane	6	0.666667	0.0314482	FBGN0000635, FBGN0261547, FBGN0001624, FBGN0036141, FBGN0025726, FBGN0023388	763	16	6511	3.20003	0.999996	0.28141	35.8881
GOTERM_CC_DIRECT	GO:0015629~actin cytoskeleton	7	0.777778	0.0362918	FBGN0265991, FBGN0261836, FBGN0000308, FBGN0014141, FBGN0010905, FBGN0011661, FBGN0265935	763	22	6511	2.71518	1	0.310998	40.2075
GOTERM_CC_DIRECT	GO:0008091~spectrin	3	0.333333	0.0378476	FBGN0250789, FBGN0004167, FBGN0250788	763	3	6511	8.53342	1	0.315504	41.5365
GOTERM_CC_DIRECT	GO:0071011~precatalytic spliceosome	23	2.55556	0.0402668	FBGN0035253, FBGN0003742, FBGN0022986, FBGN0022959, FBGN0005648, FBGN0004587, FBGN0037583, FBGN0032388, FBGN0038826, FBGN0037466, FBGN0028577, FBGN0034002, FBGN0010774, FBGN0033062, FBGN0261641, FBGN0263603, FBGN0033160, FBGN0003261, FBGN0031883, FBGN0263396, FBGN0025571, FBGN0031318, FBGN0260938	763	128	6511	1.53335	1	0.325618	43.5487
GOTERM_CC_DIRECT	GO:0048786~presynaptic active zone	6	0.666667	0.0403879	FBGN0000635, FBGN0013997, FBGN0046704, FBGN0264607, FBGN0025702, FBGN0013342	763	17	6511	3.0118	1	0.320065	43.6477
GOTERM_CC_DIRECT	GO:0072686~mitotic spindle	8	0.888889	0.0456302	FBGN0001612, FBGN0003392, FBGN0044323, FBGN0026430, FBGN0031374, FBGN0061200, FBGN0003371, FBGN0265935	763	29	6511	2.35405	1	0.347441	47.7827
GOTERM_CC_DIRECT	GO:0005927~muscle tendon junction	5	0.555556	0.0561274	FBGN0033212, FBGN0265991, FBGN0000017, FBGN0041789, FBGN0013733	763	13	6511	3.28208	1	0.40306	55.2298
GOTERM_CC_DIRECT	GO:0043234~protein complex	12	1.33333	0.063449	FBGN0046704, FBGN0001139, FBGN0261617, FBGN0011225, FBGN0026401, FBGN0028577, FBGN0003495, FBGN0010328, FBGN0020510, FBGN0035871, FBGN0264270, FBGN0053558	763	57	6511	1.79651	1	0.435876	59.8266
GOTERM_CC_DIRECT	GO:0005813~centrosome	14	1.55556	0.0661126	FBGN0263197, FBGN0001612, FBGN0013765, FBGN0039141, FBGN0013718, FBGN0026430, FBGN0000228, FBGN0031395, FBGN0026620, FBGN0001108, FBGN0061200, FBGN0027948, FBGN0003371, FBGN0037643	763	71	6511	1.68265	1	0.442542	61.3872
GOTERM_CC_DIRECT	GO:0000235~astral microtubule	3	0.333333	0.0698645	FBGN0013733, FBGN0019968, FBGN0026620	763	4	6511	6.40007	1	0.454251	63.4903
GOTERM_CC_DIRECT	GO:0045172~germline ring canal	5	0.555556	0.0715547	FBGN0011225, FBGN0263391, FBGN0260934, FBGN0261797, FBGN0003502	763	14	6511	3.04765	1	0.455491	64.4025
GOTERM_CC_DIRECT	GO:0031234~extrinsic component of cytoplasmic side of plasma membrane	5	0.555556	0.0888986	FBGN0000723, FBGN0020440, FBGN0000017, FBGN0264959, FBGN0003502	763	15	6511	2.84447	1	0.526076	72.6169
GOTERM_CC_DIRECT	GO:0070062~extracellular exosome	5	0.555556	0.0888986	FBGN0038912, FBGN0030349, FBGN0263199, FBGN0036141, FBGN0031285	763	15	6511	2.84447	1	0.526076	72.6169
GOTERM_CC_DIRECT	GO:0005703~polytene chromosome puff	8	0.888889	0.0947534	FBGN0004237, FBGN0264695, FBGN0001215, FBGN0004924, FBGN0262975, FBGN0003261, FBGN0263396, FBGN0002643	763	34	6511	2.00786	1	0.542714	74.9659
GOTERM_MF_DIRECT	GO:0003779~actin binding	42	4.66667	1.20537e-13	FBGN0260442, FBGN0000256, FBGN0265991, FBGN0000308, FBGN0261836, FBGN0267795, FBGN0040230, FBGN0014141, FBGN0011225, FBGN0082582, FBGN0052264, FBGN0003475, FBGN0261397, FBGN0053208, FBGN0024238, FBGN0260003, FBGN0003392, FBGN0000578, FBGN0250789, FBGN0004117, FBGN0004167, FBGN0250788, FBGN0030749, FBGN0052311, FBGN0041781, FBGN0026379, FBGN0053558, FBGN0261458, FBGN0003721, FBGN0010434, FBGN0020503, FBGN0013733, FBGN0030530, FBGN0029903, FBGN0010225, FBGN0260463, FBGN0034180, FBGN0000667, FBGN0266084, FBGN0266696, FBGN0011661, FBGN0085446	725	100	6032	3.4944	7.76472e-11	7.76472e-11	1.79801e-10
GOTERM_MF_DIRECT	GO:0005515~protein binding	113	12.5556	3.63144e-10	FBGN0015218, FBGN0003742, FBGN0051072, FBGN0010583, FBGN0011225, FBGN0261854, FBGN0032515, FBGN0052626, FBGN0010303, FBGN0011739, FBGN0003371, FBGN0041781, FBGN0020496, FBGN0013759, FBGN0044323, FBGN0000629, FBGN0003429, FBGN0014870, FBGN0036534, FBGN0023388, FBGN0011725, FBGN0082831, FBGN0260749, FBGN0010762, FBGN0037555, FBGN0034970, FBGN0086656, FBGN0002783, FBGN0013764, FBGN0013765, FBGN0261836, FBGN0004587, FBGN0015286, FBGN0027594, FBGN0000117, FBGN0036239, FBGN0000114, FBGN0020381, FBGN0020306, FBGN0002973, FBGN0000578, FBGN0020621, FBGN0034072, FBGN0004167, FBGN0001316, FBGN0024728, FBGN0005632, FBGN0262527, FBGN0264492, FBGN0026401, FBGN0020887, FBGN0051992, FBGN0041775, FBGN0020279, FBGN0031187, FBGN0001139, FBGN0000308, FBGN0003475, FBGN0020510, FBGN0027948, FBGN0029891, FBGN0263289, FBGN0053100, FBGN0016917, FBGN0261617, FBGN0085432, FBGN0005640, FBGN0000382, FBGN0001624, FBGN0032006, FBGN0259481, FBGN0020503, FBGN0026323, FBGN0035397, FBGN0261573, FBGN0001222, FBGN0027950, FBGN0024806, FBGN0000667, FBGN0024807, FBGN0003261, FBGN0039668, FBGN0026620, FBGN0011661, FBGN0264270, FBGN0000520, FBGN0260442, FBGN0265991, FBGN0261873, FBGN0011655, FBGN0017550, FBGN0010328, FBGN0032341, FBGN0000635, FBGN0046704, FBGN0011715, FBGN0015278, FBGN0003317, FBGN0030608, FBGN0259174, FBGN0052311, FBGN0032475, FBGN0259212, FBGN0011642, FBGN0024555, FBGN0013733, FBGN0028577, FBGN0016081, FBGN0262739, FBGN0000017, FBGN0026181, FBGN0250753, FBGN0000547	725	533	6032	1.7639	2.33865e-07	1.16932e-07	5.41529e-07
GOTERM_MF_DIRECT	GO:0003729~mRNA binding	40	4.44444	1.76831e-07	FBGN0004237, FBGN0003742, FBGN0022959, FBGN0005648, FBGN0004587, FBGN0029899, FBGN0038826, FBGN0011206, FBGN0011224, FBGN0000114, FBGN0003435, FBGN0010488, FBGN0031628, FBGN0010774, FBGN0001215, FBGN0030571, FBGN0036317, FBGN0004903, FBGN0031319, FBGN0031390, FBGN0263396, FBGN0031318, FBGN0025790, FBGN0052423, FBGN0010263, FBGN0035235, FBGN0264962, FBGN0263995, FBGN0034598, FBGN0261552, FBGN0014870, FBGN0028577, FBGN0051716, FBGN0035872, FBGN0262734, FBGN0003261, FBGN0031883, FBGN0037248, FBGN0264270, FBGN0052062	725	139	6032	2.39424	0.000113873	3.7959e-05	0.000263695
GOTERM_MF_DIRECT	GO:0008017~microtubule binding	29	3.22222	2.07162e-07	FBGN0000256, FBGN0261276, FBGN0001612, FBGN0013765, FBGN0026430, FBGN0011225, FBGN0051363, FBGN0037525, FBGN0003475, FBGN0027948, FBGN0263197, FBGN0003392, FBGN0250789, FBGN0004167, FBGN0000228, FBGN0250788, FBGN0019968, FBGN0264693, FBGN0039141, FBGN0013718, FBGN0020503, FBGN0266579, FBGN0267002, FBGN0013733, FBGN0266521, FBGN0029903, FBGN0004387, FBGN0011661, FBGN0026620	725	84	6032	2.87238	0.000133403	3.33525e-05	0.000308924
GOTERM_MF_DIRECT	GO:0051015~actin filament binding	14	1.55556	2.2512e-06	FBGN0260442, FBGN0243516, FBGN0003721, FBGN0261836, FBGN0014141, FBGN0011225, FBGN0261397, FBGN0010905, FBGN0024238, FBGN0265935, FBGN0034447, FBGN0029903, FBGN0026059, FBGN0266696	725	26	6032	4.48	0.00144873	0.000289913	0.003357
GOTERM_MF_DIRECT	GO:0005524~ATP binding	109	12.1111	5.49658e-06	FBGN0032120, FBGN0011225, FBGN0261854, FBGN0037643, FBGN0263199, FBGN0010303, FBGN0260934, FBGN0011739, FBGN0003371, FBGN0031896, FBGN0013759, FBGN0002921, FBGN0027081, FBGN0030018, FBGN0033160, FBGN0027087, FBGN0029798, FBGN0038376, FBGN0033373, FBGN0265434, FBGN0053970, FBGN0033246, FBGN0261397, FBGN0011817, FBGN0000116, FBGN0035720, FBGN0020306, FBGN0002973, FBGN0020621, FBGN0027079, FBGN0027504, FBGN0027279, FBGN0264695, FBGN0010355, FBGN0027580, FBGN0264492, FBGN0037989, FBGN0005278, FBGN0264494, FBGN0259221, FBGN0083956, FBGN0011742, FBGN0015320, FBGN0016930, FBGN0033564, FBGN0010909, FBGN0004107, FBGN0004387, FBGN0261797, FBGN0264959, FBGN0035244, FBGN0030672, FBGN0264607, FBGN0029891, FBGN0026059, FBGN0052666, FBGN0265045, FBGN0003093, FBGN0005640, FBGN0019968, FBGN0026418, FBGN0032006, FBGN0026323, FBGN0267002, FBGN0035397, FBGN0025702, FBGN0000723, FBGN0022709, FBGN0052451, FBGN0086613, FBGN0025936, FBGN0003261, FBGN0041203, FBGN0261549, FBGN0016696, FBGN0039254, FBGN0267698, FBGN0020440, FBGN0030876, FBGN0027621, FBGN0001098, FBGN0260990, FBGN0031069, FBGN0003317, FBGN0026370, FBGN0052344, FBGN0265998, FBGN0016983, FBGN0000536, FBGN0005666, FBGN0003071, FBGN0039908, FBGN0031170, FBGN0250823, FBGN0039141, FBGN0259214, FBGN0003301, FBGN0003502, FBGN0266557, FBGN0020236, FBGN0035001, FBGN0000017, FBGN0026181, FBGN0037098, FBGN0046692, FBGN0035142, FBGN0039644, FBGN0028962, FBGN0001145	725	604	6032	1.50146	0.00353355	0.000589794	0.00819632
GOTERM_MF_DIRECT	GO:0008092~cytoskeletal protein binding	12	1.33333	7.81643e-06	FBGN0260003, FBGN0033739, FBGN0265082, FBGN0261836, FBGN0004049, FBGN0010434, FBGN0250789, FBGN0004167, FBGN0000117, FBGN0250788, FBGN0013733, FBGN0011661	725	21	6032	4.75429	0.00502115	0.000718856	0.0116554
GOTERM_MF_DIRECT	GO:0000166~nucleotide binding	40	4.44444	1.13144e-05	FBGN0004237, FBGN0003742, FBGN0005648, FBGN0004587, FBGN0262475, FBGN0033538, FBGN0038826, FBGN0011206, FBGN0011224, FBGN0000114, FBGN0003435, FBGN0031628, FBGN0010774, FBGN0001215, FBGN0030571, FBGN0036317, FBGN0004903, FBGN0031319, FBGN0263396, FBGN0031318, FBGN0016977, FBGN0025790, FBGN0052423, FBGN0010263, FBGN0038269, FBGN0035235, FBGN0263995, FBGN0034598, FBGN0003301, FBGN0028577, FBGN0023388, FBGN0051716, FBGN0035872, FBGN0052451, FBGN0262734, FBGN0051992, FBGN0031883, FBGN0037248, FBGN0264270, FBGN0052062	725	162	6032	2.05432	0.00726004	0.000910401	0.016871
GOTERM_MF_DIRECT	GO:0005096~GTPase activator activity	24	2.66667	9.14484e-05	FBGN0026597, FBGN0030412, FBGN0035916, FBGN0004390, FBGN0037116, FBGN0027505, FBGN0020655, FBGN0030685, FBGN0032821, FBGN0036257, FBGN0032901, FBGN0003041, FBGN0015269, FBGN0086901, FBGN0261461, FBGN0035227, FBGN0036518, FBGN0085443, FBGN0039056, FBGN0026375, FBGN0085437, FBGN0050372, FBGN0261261, FBGN0262740	725	84	6032	2.37714	0.0571947	0.00652258	0.136283
GOTERM_MF_DIRECT	GO:0004674~protein serine/threonine kinase activity	30	3.33333	0.000773042	FBGN0016696, FBGN0041203, FBGN0267698, FBGN0264607, FBGN0011817, FBGN0261854, FBGN0029891, FBGN0020621, FBGN0052666, FBGN0026370, FBGN0265045, FBGN0265998, FBGN0003093, FBGN0260934, FBGN0011739, FBGN0005666, FBGN0005640, FBGN0003371, FBGN0039908, FBGN0027504, FBGN0250823, FBGN0010355, FBGN0264492, FBGN0035001, FBGN0026181, FBGN0016930, FBGN0037098, FBGN0004107, FBGN0010909, FBGN0035142	725	132	6032	1.89091	0.392274	0.0485833	1.1466
GOTERM_MF_DIRECT	GO:0005543~phospholipid binding	10	1.11111	0.00230838	FBGN0000723, FBGN0037702, FBGN0015278, FBGN0030685, FBGN0039056, FBGN0004167, FBGN0250788, FBGN0027356, FBGN0034433, FBGN0053558	725	26	6032	3.2	0.774247	0.126547	3.38758
GOTERM_MF_DIRECT	GO:0004672~protein kinase activity	28	3.11111	0.00245635	FBGN0041203, FBGN0264607, FBGN0011817, FBGN0260990, FBGN0029891, FBGN0020621, FBGN0052666, FBGN0003317, FBGN0026370, FBGN0010303, FBGN0265998, FBGN0260934, FBGN0005666, FBGN0005640, FBGN0003371, FBGN0039908, FBGN0027504, FBGN0013759, FBGN0026323, FBGN0264492, FBGN0035397, FBGN0025702, FBGN0030018, FBGN0016930, FBGN0037098, FBGN0046692, FBGN0010909, FBGN0035142	725	129	6032	1.80589	0.794813	0.123647	3.60104
GOTERM_MF_DIRECT	GO:0005509~calcium ion binding	32	3.55556	0.00353284	FBGN0036926, FBGN0052702, FBGN0066101, FBGN0024238, FBGN0028646, FBGN0032341, FBGN0013995, FBGN0034072, FBGN0250789, FBGN0051092, FBGN0038735, FBGN0032480, FBGN0031893, FBGN0025866, FBGN0030749, FBGN0004169, FBGN0259170, FBGN0002772, FBGN0039140, FBGN0266756, FBGN0035060, FBGN0036913, FBGN0013733, FBGN0023388, FBGN0261574, FBGN0004910, FBGN0010225, FBGN0035049, FBGN0000667, FBGN0019886, FBGN0045073, FBGN0004611	725	158	6032	1.68506	0.897632	0.160813	5.14074
GOTERM_MF_DIRECT	GO:0004385~guanylate kinase activity	5	0.555556	0.00534249	FBGN0001624, FBGN0261873, FBGN0050021, FBGN0250785, FBGN0262614	725	7	6032	5.94286	0.968248	0.218401	7.67748
GOTERM_MF_DIRECT	GO:0003713~transcription coactivator activity	13	1.44444	0.00547342	FBGN0020496, FBGN0002783, FBGN0261885, FBGN0263593, FBGN0000117, FBGN0010774, FBGN0262714, FBGN0011715, FBGN0261617, FBGN0037555, FBGN0037262, FBGN0034970, FBGN0002643	725	45	6032	2.40356	0.970829	0.209933	7.85854
GOTERM_MF_DIRECT	GO:0050839~cell adhesion molecule binding	8	0.888889	0.00660209	FBGN0260745, FBGN0000636, FBGN0010583, FBGN0026313, FBGN0262742, FBGN0027598, FBGN0261574, FBGN0262614	725	20	6032	3.328	0.98596	0.234032	9.40565
GOTERM_MF_DIRECT	GO:0004713~protein tyrosine kinase activity	10	1.11111	0.00858985	FBGN0000723, FBGN0020440, FBGN0000017, FBGN0264959, FBGN0032006, FBGN0016930, FBGN0010303, FBGN0025936, FBGN0265998, FBGN0003502	725	31	6032	2.68387	0.996135	0.278779	12.0716
GOTERM_MF_DIRECT	GO:0003774~motor activity	9	1	0.00895306	FBGN0026059, FBGN0264695, FBGN0003149, FBGN0011225, FBGN0261397, FBGN0001108, FBGN0003654, FBGN0265434, FBGN0051638	725	26	6032	2.88	0.996947	0.27513	12.5507
GOTERM_MF_DIRECT	GO:0005516~calmodulin binding	10	1.11111	0.0132032	FBGN0259234, FBGN0263197, FBGN0025726, FBGN0011225, FBGN0025864, FBGN0264607, FBGN0261397, FBGN0028671, FBGN0264815, FBGN0030087	725	33	6032	2.52121	0.999808	0.36269	17.9795
GOTERM_MF_DIRECT	GO:0017016~Ras GTPase binding	4	0.444444	0.0142856	FBGN0052654, FBGN0259212, FBGN0085443, FBGN0265778	725	5	6032	6.656	0.999905	0.370805	19.3109
GOTERM_MF_DIRECT	GO:0003730~mRNA 3'-UTR binding	8	0.888889	0.0295948	FBGN0010263, FBGN0003165, FBGN0011206, FBGN0011224, FBGN0000114, FBGN0263396, FBGN0264270, FBGN0052062	725	26	6032	2.56	1	0.601989	36.1087
GOTERM_MF_DIRECT	GO:0017048~Rho GTPase binding	5	0.555556	0.0339935	FBGN0267698, FBGN0026181, FBGN0267795, FBGN0261461, FBGN0003041	725	11	6032	3.78182	1	0.63665	40.2939
GOTERM_MF_DIRECT	GO:0019901~protein kinase binding	9	1	0.0374761	FBGN0026597, FBGN0264357, FBGN0031752, FBGN0261836, FBGN0010583, FBGN0010303, FBGN0085443, FBGN0259481, FBGN0005536	725	33	6032	2.26909	1	0.65682	43.4245
GOTERM_MF_DIRECT	GO:0015631~tubulin binding	3	0.333333	0.0397209	FBGN0051961, FBGN0266521, FBGN0027948	725	3	6032	8.32	1	0.662972	45.3605
GOTERM_MF_DIRECT	GO:0003714~transcription corepressor activity	7	0.777778	0.0493405	FBGN0020496, FBGN0027950, FBGN0001139, FBGN0010575, FBGN0261573, FBGN0030530, FBGN0010825	725	23	6032	2.53217	1	0.728403	52.9777
GOTERM_MF_DIRECT	GO:0001077~transcriptional activator activity, RNA polymerase II core promoter proximal region sequence-specific binding	9	1	0.0513471	FBGN0259234, FBGN0011656, FBGN0016694, FBGN0000286, FBGN0000054, FBGN0016917, FBGN0085432, FBGN0038197, FBGN0001078	725	35	6032	2.13943	1	0.729001	54.4363
GOTERM_MF_DIRECT	GO:0000287~magnesium ion binding	11	1.22222	0.0553472	FBGN0019982, FBGN0259221, FBGN0039140, FBGN0000579, FBGN0032120, FBGN0037989, FBGN0039790, FBGN0086361, FBGN0039358, FBGN0026379, FBGN0001248	725	48	6032	1.90667	1	0.742844	57.2188
GOTERM_MF_DIRECT	GO:0008134~transcription factor binding	14	1.55556	0.0582692	FBGN0020496, FBGN0013764, FBGN0001139, FBGN0261617, FBGN0010355, FBGN0035142, FBGN0000117, FBGN0010280, FBGN0001078, FBGN0034970, FBGN0261573, FBGN0011290, FBGN0037248, FBGN0052062	725	68	6032	1.71294	1	0.748628	59.1502
GOTERM_MF_DIRECT	GO:0008307~structural constituent of muscle	5	0.555556	0.0606891	FBGN0260003, FBGN0033739, FBGN0264695, FBGN0034072, FBGN0005666	725	13	6032	3.2	1	0.751011	60.6879
GOTERM_MF_DIRECT	GO:0004697~protein kinase C activity	7	0.777778	0.0705323	FBGN0020621, FBGN0267698, FBGN0035001, FBGN0010303, FBGN0010909, FBGN0003093, FBGN0261854	725	25	6032	2.3296	1	0.791984	66.4029
GOTERM_MF_DIRECT	GO:0004115~3',5'-cyclic-AMP phosphodiesterase activity	3	0.333333	0.0731685	FBGN0000479, FBGN0085370, FBGN0264815	725	4	6032	6.24	1	0.793715	67.7961
GOTERM_MF_DIRECT	GO:0051011~microtubule minus-end binding	3	0.333333	0.0731685	FBGN0263197, FBGN0001612, FBGN0026430	725	4	6032	6.24	1	0.793715	67.7961
GOTERM_MF_DIRECT	GO:1901981~phosphatidylinositol phosphate binding	3	0.333333	0.0731685	FBGN0004387, FBGN0050372, FBGN0003041	725	4	6032	6.24	1	0.793715	67.7961
GOTERM_MF_DIRECT	GO:0000146~microfilament motor activity	3	0.333333	0.0731685	FBGN0026059, FBGN0002772, FBGN0011225	725	4	6032	6.24	1	0.793715	67.7961
GOTERM_MF_DIRECT	GO:0005388~calcium-transporting ATPase activity	3	0.333333	0.0731685	FBGN0052451, FBGN0259214, FBGN0003218	725	4	6032	6.24	1	0.793715	67.7961
GOTERM_MF_DIRECT	GO:0046983~protein dimerization activity	8	0.888889	0.0808333	FBGN0011656, FBGN0038721, FBGN0259938, FBGN0030349, FBGN0041092, FBGN0265784, FBGN0032202, FBGN0031392	725	32	6032	2.08	1	0.816638	71.5471
GOTERM_MF_DIRECT	GO:0005089~Rho guanyl-nucleotide exchange factor activity	7	0.777778	0.0828135	FBGN0261547, FBGN0265082, FBGN0035802, FBGN0015803, FBGN0023172, FBGN0040068, FBGN0003041	725	26	6032	2.24	1	0.814922	72.4476
GOTERM_MF_DIRECT	GO:0042803~protein homodimerization activity	18	2	0.0858062	FBGN0020496, FBGN0016694, FBGN0001089, FBGN0264695, FBGN0032202, FBGN0003495, FBGN0011290, FBGN0259234, FBGN0019947, FBGN0030018, FBGN0000636, FBGN0027950, FBGN0031069, FBGN0037979, FBGN0259176, FBGN0086779, FBGN0019968, FBGN0053558	725	100	6032	1.4976	1	0.817182	73.7582
GOTERM_MF_DIRECT	GO:0005200~structural constituent of cytoskeleton	9	1	0.0879716	FBGN0260442, FBGN0001612, FBGN0011742, FBGN0265045, FBGN0004049, FBGN0010434, FBGN0026430, FBGN0051363, FBGN0250788	725	39	6032	1.92	1	0.816281	74.67
GOTERM_MF_DIRECT	GO:0017137~Rab GTPase binding	13	1.44444	0.0913205	FBGN0030412, FBGN0035916, FBGN0266756, FBGN0000247, FBGN0036257, FBGN0027335, FBGN0037297, FBGN0015278, FBGN0037979, FBGN0025864, FBGN0038427, FBGN0261261, FBGN0262740	725	66	6032	1.63879	1	0.819692	76.0221
GOTERM_MF_DIRECT	GO:0005198~structural molecule activity	8	0.888889	0.0925063	FBGN0264693, FBGN0260003, FBGN0001624, FBGN0028968, FBGN0024754, FBGN0010434, FBGN0264078, FBGN0033339	725	33	6032	2.01697	1	0.815392	76.4845
GOTERM_MF_DIRECT	GO:0070491~repressing transcription factor binding	5	0.555556	0.095673	FBGN0020496, FBGN0001139, FBGN0085432, FBGN0262582, FBGN0010825	725	15	6032	2.77333	1	0.8181	77.6789
GOTERM_MF_DIRECT	GO:0017112~Rab guanyl-nucleotide exchange factor activity	6	0.666667	0.0980218	FBGN0037297, FBGN0037116, FBGN0000247, FBGN0027561, FBGN0085443, FBGN0025864	725	21	6032	2.37714	1	0.817963	78.528
GOTERM_MF_DIRECT	GO:0016301~kinase activity	9	1	0.0990122	FBGN0000723, FBGN0027932, FBGN0264357, FBGN0044323, FBGN0046692, FBGN0265998, FBGN0004373, FBGN0020510, FBGN0003371	725	40	6032	1.872	1	0.813373	78.8769

### Sheet: Human
Abiotic Core
Category	Term	Count	%	PValue	Genes	List Total	Pop Hits	Pop Total	Fold Enrichment	Bonferroni	Benjamini	FDR
GOTERM_BP_DIRECT	GO:0006351~transcription, DNA-templated	118	16.954	1.9735e-08	ENSG00000155545, ENSG00000099381, ENSG00000170619, ENSG00000109118, ENSG00000163882, ENSG00000167840, ENSG00000170581, ENSG00000154957, ENSG00000178028, ENSG00000159592, ENSG00000150347, ENSG00000160062, ENSG00000082258, ENSG00000130940, ENSG00000170802, ENSG00000120616, ENSG00000124496, ENSG00000132740, ENSG00000173193, ENSG00000106261, ENSG00000196150, ENSG00000169951, ENSG00000128573, ENSG00000167565, ENSG00000188290, ENSG00000171634, ENSG00000170100, ENSG00000170260, ENSG00000151612, ENSG00000197128, ENSG00000182903, ENSG00000078403, ENSG00000130544, ENSG00000130803, ENSG00000124920, ENSG00000120798, ENSG00000141582, ENSG00000198169, ENSG00000198604, ENSG00000204946, ENSG00000163635, ENSG00000235109, ENSG00000108175, ENSG00000008083, ENSG00000161526, ENSG00000144802, ENSG00000197724, ENSG00000171456, ENSG00000204256, ENSG00000196531, ENSG00000156030, ENSG00000075292, ENSG00000075539, ENSG00000186376, ENSG00000204859, ENSG00000122515, ENSG00000112561, ENSG00000132326, ENSG00000126746, ENSG00000174652, ENSG00000163946, ENSG00000196378, ENSG00000197619, ENSG00000167637, ENSG00000171163, ENSG00000011258, ENSG00000101577, ENSG00000179588, ENSG00000008405, ENSG00000198105, ENSG00000005889, ENSG00000125812, ENSG00000131061, ENSG00000065526, ENSG00000153922, ENSG00000062194, ENSG00000197579, ENSG00000116604, ENSG00000140987, ENSG00000115548, ENSG00000110031, ENSG00000173120, ENSG00000198081, ENSG00000178764, ENSG00000166886, ENSG00000074657, ENSG00000196781, ENSG00000197062, ENSG00000134283, ENSG00000140332, ENSG00000148516, ENSG00000130856, ENSG00000148840, ENSG00000123636, ENSG00000183337, ENSG00000163660, ENSG00000085185, ENSG00000104856, ENSG00000106462, ENSG00000102984, ENSG00000006432, ENSG00000123358, ENSG00000013573, ENSG00000006194, ENSG00000176024, ENSG00000143379, ENSG00000127081, ENSG00000171606, ENSG00000184205, ENSG00000135111, ENSG00000152284, ENSG00000090612, ENSG00000204713, ENSG00000100429, ENSG00000055609, ENSG00000172530, ENSG00000102878, ENSG00000080603	542	1297	9805	1.64585	3.92127e-05	3.92127e-05	3.3905e-05
GOTERM_BP_DIRECT	GO:0006355~regulation of transcription, DNA-templated	86	12.3563	6.5015e-06	ENSG00000155545, ENSG00000071794, ENSG00000099381, ENSG00000112561, ENSG00000170619, ENSG00000167840, ENSG00000143498, ENSG00000126746, ENSG00000124782, ENSG00000174652, ENSG00000143995, ENSG00000163946, ENSG00000196378, ENSG00000197619, ENSG00000167637, ENSG00000171163, ENSG00000159592, ENSG00000011258, ENSG00000173230, ENSG00000160062, ENSG00000250571, ENSG00000101040, ENSG00000198105, ENSG00000130940, ENSG00000005889, ENSG00000168564, ENSG00000131061, ENSG00000178917, ENSG00000005339, ENSG00000062194, ENSG00000173193, ENSG00000196150, ENSG00000106261, ENSG00000169951, ENSG00000172493, ENSG00000140987, ENSG00000167565, ENSG00000110031, ENSG00000173120, ENSG00000188290, ENSG00000163697, ENSG00000171634, ENSG00000170100, ENSG00000170260, ENSG00000171105, ENSG00000151612, ENSG00000197128, ENSG00000074657, ENSG00000145687, ENSG00000196781, ENSG00000197062, ENSG00000134283, ENSG00000182903, ENSG00000140332, ENSG00000130856, ENSG00000130544, ENSG00000130803, ENSG00000123636, ENSG00000085185, ENSG00000106462, ENSG00000006432, ENSG00000120798, ENSG00000006194, ENSG00000176024, ENSG00000198169, ENSG00000198604, ENSG00000127081, ENSG00000171606, ENSG00000184205, ENSG00000235109, ENSG00000073417, ENSG00000152284, ENSG00000161526, ENSG00000171456, ENSG00000090612, ENSG00000100429, ENSG00000196531, ENSG00000075292, ENSG00000055609, ENSG00000075539, ENSG00000102878, ENSG00000147121, ENSG00000134138, ENSG00000186376, ENSG00000168646, ENSG00000204859	542	964	9805	1.61387	0.0128354	0.00643844	0.0111691
GOTERM_BP_DIRECT	GO:0000122~negative regulation of transcription from RNA polymerase II promoter	44	6.32184	0.000739176	ENSG00000198081, ENSG00000169242, ENSG00000178764, ENSG00000196781, ENSG00000132326, ENSG00000141027, ENSG00000109118, ENSG00000148516, ENSG00000124782, ENSG00000217128, ENSG00000178028, ENSG00000183337, ENSG00000104856, ENSG00000162924, ENSG00000107864, ENSG00000095951, ENSG00000106462, ENSG00000150347, ENSG00000179588, ENSG00000008405, ENSG00000120798, ENSG00000154803, ENSG00000065526, ENSG00000125812, ENSG00000176024, ENSG00000141582, ENSG00000005339, ENSG00000135111, ENSG00000120616, ENSG00000139083, ENSG00000008083, ENSG00000143033, ENSG00000186951, ENSG00000171456, ENSG00000100429, ENSG00000204713, ENSG00000090612, ENSG00000198625, ENSG00000128573, ENSG00000164587, ENSG00000102878, ENSG00000187531, ENSG00000171634, ENSG00000134138	542	471	9805	1.68997	0.76991	0.387228	1.26235
GOTERM_BP_DIRECT	GO:0001932~regulation of protein phosphorylation	7	1.00575	0.00197436	ENSG00000015133, ENSG00000170581, ENSG00000154803, ENSG00000217128, ENSG00000276234, ENSG00000130766, ENSG00000106462	542	25	9805	5.06531	0.980296	0.625339	3.33834
GOTERM_BP_DIRECT	GO:0090305~nucleic acid phosphodiester bond hydrolysis	9	1.2931	0.00804033	ENSG00000009413, ENSG00000157036, ENSG00000152457, ENSG00000137074, ENSG00000113456, ENSG00000164002, ENSG00000140521, ENSG00000170364, ENSG00000165392	542	53	9805	3.07196	1	0.959568	12.9504
GOTERM_BP_DIRECT	GO:0006261~DNA-dependent DNA replication	5	0.718391	0.0122717	ENSG00000009413, ENSG00000051341, ENSG00000129197, ENSG00000198604, ENSG00000140521	542	17	9805	5.32071	1	0.983246	19.1143
GOTERM_BP_DIRECT	GO:0043065~positive regulation of apoptotic process	22	3.16092	0.0132514	ENSG00000006432, ENSG00000123358, ENSG00000116717, ENSG00000154803, ENSG00000114346, ENSG00000003756, ENSG00000154358, ENSG00000130787, ENSG00000150457, ENSG00000143382, ENSG00000177595, ENSG00000160145, ENSG00000104081, ENSG00000006327, ENSG00000142208, ENSG00000090612, ENSG00000102302, ENSG00000134982, ENSG00000163697, ENSG00000137154, ENSG00000164543, ENSG00000038382	542	226	9805	1.76101	1	0.977328	20.4816
GOTERM_BP_DIRECT	GO:0016569~covalent chromatin modification	12	1.72414	0.0152056	ENSG00000008083, ENSG00000143033, ENSG00000204256, ENSG00000071794, ENSG00000141582, ENSG00000153922, ENSG00000085185, ENSG00000172530, ENSG00000011258, ENSG00000141027, ENSG00000184205, ENSG00000171634	542	95	9805	2.2851	1	0.977756	23.1443
GOTERM_BP_DIRECT	GO:0006357~regulation of transcription from RNA polymerase II promoter	26	3.73563	0.01992	ENSG00000170260, ENSG00000071794, ENSG00000182606, ENSG00000163435, ENSG00000042429, ENSG00000148516, ENSG00000170581, ENSG00000154957, ENSG00000104856, ENSG00000153922, ENSG00000204946, ENSG00000163635, ENSG00000171606, ENSG00000135111, ENSG00000132740, ENSG00000124496, ENSG00000144802, ENSG00000152284, ENSG00000204256, ENSG00000140987, ENSG00000276234, ENSG00000156030, ENSG00000178177, ENSG00000102878, ENSG00000236287, ENSG00000080603	542	293	9805	1.60529	1	0.988231	29.2263
GOTERM_BP_DIRECT	GO:0043484~regulation of RNA splicing	5	0.718391	0.0219208	ENSG00000152601, ENSG00000013441, ENSG00000169045, ENSG00000113240, ENSG00000176444	542	20	9805	4.5226	1	0.987773	31.6679
GOTERM_BP_DIRECT	GO:0006281~DNA repair	20	2.87356	0.0229984	ENSG00000002016, ENSG00000116717, ENSG00000051341, ENSG00000013573, ENSG00000129197, ENSG00000101751, ENSG00000188827, ENSG00000185379, ENSG00000258366, ENSG00000113456, ENSG00000166169, ENSG00000132740, ENSG00000141551, ENSG00000157106, ENSG00000181163, ENSG00000198382, ENSG00000178028, ENSG00000137074, ENSG00000140451, ENSG00000165392	542	210	9805	1.7229	1	0.985047	32.9498
GOTERM_BP_DIRECT	GO:0035023~regulation of Rho protein signal transduction	9	1.2931	0.0237346	ENSG00000178038, ENSG00000198399, ENSG00000114346, ENSG00000154358, ENSG00000102302, ENSG00000137135, ENSG00000038382, ENSG00000214944, ENSG00000160145	542	64	9805	2.54396	1	0.981266	33.8126
GOTERM_BP_DIRECT	GO:1902187~negative regulation of viral release from host cell	4	0.574713	0.0252928	ENSG00000234127, ENSG00000132256, ENSG00000204713, ENSG00000204977	542	12	9805	6.03014	1	0.980072	35.6043
GOTERM_BP_DIRECT	GO:0045814~negative regulation of gene expression, epigenetic	5	0.718391	0.0259292	ENSG00000008083, ENSG00000143033, ENSG00000204713, ENSG00000120616, ENSG00000106462	542	21	9805	4.30724	1	0.975975	36.3228
GOTERM_BP_DIRECT	GO:0031929~TOR signaling	4	0.574713	0.0315624	ENSG00000154803, ENSG00000217128, ENSG00000137154, ENSG00000167550	542	13	9805	5.56628	1	0.985712	42.3619
GOTERM_BP_DIRECT	GO:0031119~tRNA pseudouridine synthesis	3	0.431034	0.0393029	ENSG00000110060, ENSG00000162927, ENSG00000165526	542	6	9805	9.0452	1	0.993122	49.785
GOTERM_BP_DIRECT	GO:0000723~telomere maintenance	6	0.862069	0.0414436	ENSG00000157106, ENSG00000185379, ENSG00000258366, ENSG00000140451, ENSG00000165392, ENSG00000110958	542	35	9805	3.10121	1	0.992897	51.673
GOTERM_BP_DIRECT	GO:0006468~protein phosphorylation	28	4.02299	0.0420262	ENSG00000080823, ENSG00000112739, ENSG00000074590, ENSG00000107758, ENSG00000154358, ENSG00000176444, ENSG00000156345, ENSG00000198752, ENSG00000168297, ENSG00000178950, ENSG00000117266, ENSG00000143674, ENSG00000159899, ENSG00000116141, ENSG00000164543, ENSG00000250506, ENSG00000006432, ENSG00000163482, ENSG00000082258, ENSG00000104205, ENSG00000150457, ENSG00000160145, ENSG00000141551, ENSG00000142208, ENSG00000183421, ENSG00000152520, ENSG00000136270, ENSG00000038382	542	345	9805	1.46821	1	0.991257	52.1752
GOTERM_BP_DIRECT	GO:0009887~organ morphogenesis	7	1.00575	0.04318	ENSG00000083093, ENSG00000032444, ENSG00000197461, ENSG00000102302, ENSG00000196781, ENSG00000135111, ENSG00000140332	542	47	9805	2.69432	1	0.990109	53.1552
GOTERM_BP_DIRECT	GO:0043547~positive regulation of GTPase activity	30	4.31034	0.0465163	ENSG00000130396, ENSG00000103657, ENSG00000154358, ENSG00000114346, ENSG00000197461, ENSG00000184014, ENSG00000100150, ENSG00000109680, ENSG00000144283, ENSG00000217128, ENSG00000198399, ENSG00000133121, ENSG00000136895, ENSG00000129158, ENSG00000106462, ENSG00000214944, ENSG00000154803, ENSG00000100852, ENSG00000166444, ENSG00000137135, ENSG00000006740, ENSG00000160145, ENSG00000109756, ENSG00000178038, ENSG00000075399, ENSG00000213047, ENSG00000132535, ENSG00000102302, ENSG00000168646, ENSG00000038382	542	379	9805	1.43196	1	0.991194	55.8837
GOTERM_BP_DIRECT	GO:0006950~response to stress	7	1.00575	0.0471481	ENSG00000143507, ENSG00000157106, ENSG00000138028, ENSG00000116717, ENSG00000181163, ENSG00000162600, ENSG00000104205	542	48	9805	2.63818	1	0.989639	56.3832
GOTERM_BP_DIRECT	GO:0035194~posttranscriptional gene silencing by RNA	3	0.431034	0.0530453	ENSG00000090905, ENSG00000078687, ENSG00000100354	542	7	9805	7.75303	1	0.992721	60.7958
GOTERM_BP_DIRECT	GO:0051726~regulation of cell cycle	11	1.58046	0.0544007	ENSG00000080823, ENSG00000125347, ENSG00000250506, ENSG00000116717, ENSG00000156345, ENSG00000117266, ENSG00000185379, ENSG00000132326, ENSG00000121022, ENSG00000171862, ENSG00000204138	542	102	9805	1.95093	1	0.992033	61.7487
GOTERM_BP_DIRECT	GO:0010942~positive regulation of cell death	4	0.574713	0.054704	ENSG00000161526, ENSG00000106100, ENSG00000204977, ENSG00000168646	542	16	9805	4.5226	1	0.990511	61.959
GOTERM_BP_DIRECT	GO:1904837~beta-catenin-TCF complex assembly	5	0.718391	0.0587336	ENSG00000152284, ENSG00000196781, ENSG00000005339, ENSG00000140332, ENSG00000168646	542	27	9805	3.35008	1	0.991859	64.6509
GOTERM_BP_DIRECT	GO:0048008~platelet-derived growth factor receptor signaling pathway	5	0.718391	0.0656604	ENSG00000197461, ENSG00000011405, ENSG00000171862, ENSG00000050820, ENSG00000150347	542	28	9805	3.23043	1	0.99443	68.8636
GOTERM_BP_DIRECT	GO:0045944~positive regulation of transcription from RNA polymerase II promoter	42	6.03448	0.0665178	ENSG00000157450, ENSG00000107758, ENSG00000071794, ENSG00000168769, ENSG00000110888, ENSG00000145687, ENSG00000132793, ENSG00000112561, ENSG00000163435, ENSG00000042429, ENSG00000148516, ENSG00000125347, ENSG00000078403, ENSG00000143995, ENSG00000148840, ENSG00000163660, ENSG00000104856, ENSG00000162924, ENSG00000101577, ENSG00000121022, ENSG00000102984, ENSG00000123358, ENSG00000082258, ENSG00000154803, ENSG00000176024, ENSG00000163635, ENSG00000005339, ENSG00000120616, ENSG00000108175, ENSG00000139083, ENSG00000143033, ENSG00000186951, ENSG00000142208, ENSG00000116604, ENSG00000171456, ENSG00000090612, ENSG00000158321, ENSG00000115548, ENSG00000102878, ENSG00000132510, ENSG00000134138, ENSG00000122515	542	586	9805	1.29658	1	0.99369	69.3508
GOTERM_BP_DIRECT	GO:0010591~regulation of lamellipodium assembly	3	0.431034	0.0681961	ENSG00000141298, ENSG00000084112, ENSG00000142627	542	8	9805	6.7839	1	0.993345	70.2839
GOTERM_BP_DIRECT	GO:0035556~intracellular signal transduction	22	3.16092	0.0727368	ENSG00000132849, ENSG00000109046, ENSG00000074590, ENSG00000106100, ENSG00000114346, ENSG00000104205, ENSG00000150457, ENSG00000274211, ENSG00000143367, ENSG00000187091, ENSG00000100150, ENSG00000160145, ENSG00000109756, ENSG00000198752, ENSG00000142208, ENSG00000115020, ENSG00000140995, ENSG00000159899, ENSG00000163697, ENSG00000164543, ENSG00000116141, ENSG00000214944	542	271	9805	1.46859	1	0.99434	72.676
GOTERM_BP_DIRECT	GO:0032508~DNA duplex unwinding	6	0.862069	0.0733346	ENSG00000013573, ENSG00000258366, ENSG00000153922, ENSG00000140451, ENSG00000132740, ENSG00000165392	542	41	9805	2.64738	1	0.993555	72.9771
GOTERM_BP_DIRECT	GO:0051568~histone H3-K4 methylation	4	0.574713	0.0735353	ENSG00000099381, ENSG00000055609, ENSG00000170364, ENSG00000147050	542	18	9805	4.02009	1	0.992521	73.0774
GOTERM_BP_DIRECT	GO:0033628~regulation of cell adhesion mediated by integrin	3	0.431034	0.0845588	ENSG00000169242, ENSG00000110031, ENSG00000142627	542	9	9805	6.03014	1	0.995855	78.0817
GOTERM_BP_DIRECT	GO:0007043~cell-cell junction assembly	3	0.431034	0.0845588	ENSG00000144283, ENSG00000154803, ENSG00000104067	542	9	9805	6.03014	1	0.995855	78.0817
GOTERM_BP_DIRECT	GO:0035176~social behavior	4	0.574713	0.0948245	ENSG00000107758, ENSG00000132535, ENSG00000171862, ENSG00000160145	542	20	9805	3.61808	1	0.997518	81.9422
GOTERM_CC_DIRECT	GO:0005634~nucleus	264	37.931	4.72433e-08	ENSG00000116127, ENSG00000171617, ENSG00000099381, ENSG00000113240, ENSG00000166435, ENSG00000170619, ENSG00000109118, ENSG00000167840, ENSG00000163882, ENSG00000170581, ENSG00000154957, ENSG00000159592, ENSG00000165338, ENSG00000198707, ENSG00000160062, ENSG00000113456, ENSG00000005339, ENSG00000170892, ENSG00000132740, ENSG00000173193, ENSG00000099622, ENSG00000106261, ENSG00000196150, ENSG00000169951, ENSG00000138231, ENSG00000136153, ENSG00000128573, ENSG00000167565, ENSG00000188290, ENSG00000163697, ENSG00000171634, ENSG00000170260, ENSG00000013441, ENSG00000197128, ENSG00000129197, ENSG00000110888, ENSG00000145687, ENSG00000129195, ENSG00000033030, ENSG00000182903, ENSG00000124920, ENSG00000178104, ENSG00000047578, ENSG00000204946, ENSG00000235109, ENSG00000130766, ENSG00000008083, ENSG00000143033, ENSG00000161526, ENSG00000144802, ENSG00000110060, ENSG00000197724, ENSG00000204256, ENSG00000156030, ENSG00000075292, ENSG00000011405, ENSG00000186376, ENSG00000215440, ENSG00000002016, ENSG00000168769, ENSG00000007545, ENSG00000132793, ENSG00000085840, ENSG00000106290, ENSG00000163435, ENSG00000171862, ENSG00000100038, ENSG00000042429, ENSG00000178685, ENSG00000156345, ENSG00000143995, ENSG00000155085, ENSG00000131652, ENSG00000163946, ENSG00000157741, ENSG00000101577, ENSG00000008405, ENSG00000060069, ENSG00000125812, ENSG00000065526, ENSG00000129515, ENSG00000143442, ENSG00000141551, ENSG00000152601, ENSG00000197579, ENSG00000188566, ENSG00000116604, ENSG00000158321, ENSG00000115548, ENSG00000198081, ENSG00000080823, ENSG00000178764, ENSG00000157450, ENSG00000074657, ENSG00000170364, ENSG00000197062, ENSG00000141027, ENSG00000135316, ENSG00000148516, ENSG00000130856, ENSG00000168297, ENSG00000040199, ENSG00000163660, ENSG00000126106, ENSG00000162924, ENSG00000121022, ENSG00000102984, ENSG00000075702, ENSG00000115998, ENSG00000013573, ENSG00000006194, ENSG00000176024, ENSG00000169045, ENSG00000143379, ENSG00000127081, ENSG00000164296, ENSG00000171606, ENSG00000168028, ENSG00000156170, ENSG00000090612, ENSG00000100429, ENSG00000055609, ENSG00000080603, ENSG00000155545, ENSG00000071794, ENSG00000172766, ENSG00000176444, ENSG00000164002, ENSG00000177595, ENSG00000125347, ENSG00000143498, ENSG00000124782, ENSG00000243156, ENSG00000178028, ENSG00000188229, ENSG00000120370, ENSG00000150347, ENSG00000169062, ENSG00000101040, ENSG00000082258, ENSG00000130940, ENSG00000170802, ENSG00000140326, ENSG00000120616, ENSG00000106608, ENSG00000124496, ENSG00000276234, ENSG00000137074, ENSG00000227345, ENSG00000170100, ENSG00000151612, ENSG00000074590, ENSG00000132256, ENSG00000114346, ENSG00000182606, ENSG00000162642, ENSG00000122257, ENSG00000078403, ENSG00000181163, ENSG00000156804, ENSG00000130803, ENSG00000130544, ENSG00000125967, ENSG00000162231, ENSG00000132680, ENSG00000095951, ENSG00000104067, ENSG00000100918, ENSG00000116717, ENSG00000120798, ENSG00000117569, ENSG00000185379, ENSG00000198169, ENSG00000141582, ENSG00000135821, ENSG00000274211, ENSG00000072778, ENSG00000163635, ENSG00000054654, ENSG00000101493, ENSG00000196531, ENSG00000163629, ENSG00000178177, ENSG00000138688, ENSG00000168646, ENSG00000092199, ENSG00000122515, ENSG00000198231, ENSG00000100106, ENSG00000123485, ENSG00000135913, ENSG00000112561, ENSG00000132326, ENSG00000132466, ENSG00000105483, ENSG00000147050, ENSG00000126746, ENSG00000174652, ENSG00000197619, ENSG00000196378, ENSG00000167637, ENSG00000171163, ENSG00000215114, ENSG00000107864, ENSG00000011258, ENSG00000179588, ENSG00000278224, ENSG00000183077, ENSG00000250571, ENSG00000198105, ENSG00000170903, ENSG00000005889, ENSG00000003756, ENSG00000131061, ENSG00000153922, ENSG00000146067, ENSG00000178917, ENSG00000062194, ENSG00000139083, ENSG00000140987, ENSG00000142208, ENSG00000111554, ENSG00000198625, ENSG00000110031, ENSG00000134982, ENSG00000173120, ENSG00000132510, ENSG00000009413, ENSG00000166886, ENSG00000258366, ENSG00000116350, ENSG00000196781, ENSG00000140332, ENSG00000157106, ENSG00000143507, ENSG00000104859, ENSG00000148840, ENSG00000183337, ENSG00000123636, ENSG00000104856, ENSG00000129158, ENSG00000106462, ENSG00000164543, ENSG00000169660, ENSG00000110958, ENSG00000123358, ENSG00000163482, ENSG00000154803, ENSG00000101751, ENSG00000150457, ENSG00000133401, ENSG00000175931, ENSG00000135111, ENSG00000184205, ENSG00000166169, ENSG00000108848, ENSG00000170421, ENSG00000186951, ENSG00000152284, ENSG00000092094, ENSG00000204713, ENSG00000102878, ENSG00000137154, ENSG00000134138	561	3739	10336	1.30088	1.95113e-05	1.95113e-05	6.62019e-05
GOTERM_CC_DIRECT	GO:0005654~nucleoplasm	161	23.1322	0.000508971	ENSG00000112739, ENSG00000051341, ENSG00000171617, ENSG00000071794, ENSG00000099381, ENSG00000176444, ENSG00000164002, ENSG00000132424, ENSG00000109118, ENSG00000163882, ENSG00000177595, ENSG00000125347, ENSG00000143498, ENSG00000124782, ENSG00000170581, ENSG00000243156, ENSG00000178028, ENSG00000120370, ENSG00000108506, ENSG00000150347, ENSG00000188026, ENSG00000144674, ENSG00000169062, ENSG00000082258, ENSG00000127586, ENSG00000130940, ENSG00000152818, ENSG00000113456, ENSG00000005339, ENSG00000120616, ENSG00000170892, ENSG00000099622, ENSG00000173226, ENSG00000137074, ENSG00000171634, ENSG00000227345, ENSG00000164073, ENSG00000135837, ENSG00000130396, ENSG00000074590, ENSG00000107758, ENSG00000165494, ENSG00000033030, ENSG00000122257, ENSG00000078403, ENSG00000152457, ENSG00000181163, ENSG00000156804, ENSG00000084112, ENSG00000162231, ENSG00000137207, ENSG00000165392, ENSG00000164162, ENSG00000083093, ENSG00000116717, ENSG00000120798, ENSG00000162775, ENSG00000185379, ENSG00000141582, ENSG00000047578, ENSG00000163635, ENSG00000054654, ENSG00000108175, ENSG00000143033, ENSG00000008083, ENSG00000161526, ENSG00000197724, ENSG00000133739, ENSG00000156030, ENSG00000075292, ENSG00000236287, ENSG00000168646, ENSG00000204859, ENSG00000092199, ENSG00000122515, ENSG00000198231, ENSG00000002016, ENSG00000123485, ENSG00000106290, ENSG00000085840, ENSG00000132326, ENSG00000064999, ENSG00000171862, ENSG00000042429, ENSG00000105483, ENSG00000147050, ENSG00000178685, ENSG00000155085, ENSG00000131652, ENSG00000157741, ENSG00000162616, ENSG00000179588, ENSG00000060069, ENSG00000188827, ENSG00000003756, ENSG00000125812, ENSG00000065526, ENSG00000168564, ENSG00000146067, ENSG00000143442, ENSG00000062194, ENSG00000141551, ENSG00000152601, ENSG00000100897, ENSG00000142208, ENSG00000116604, ENSG00000198625, ENSG00000115548, ENSG00000134982, ENSG00000173120, ENSG00000065000, ENSG00000164587, ENSG00000132510, ENSG00000198081, ENSG00000009413, ENSG00000178764, ENSG00000184465, ENSG00000157450, ENSG00000258366, ENSG00000116350, ENSG00000101745, ENSG00000196781, ENSG00000197062, ENSG00000134283, ENSG00000141027, ENSG00000135316, ENSG00000140332, ENSG00000148516, ENSG00000160752, ENSG00000143507, ENSG00000168010, ENSG00000148840, ENSG00000085185, ENSG00000104856, ENSG00000162924, ENSG00000064012, ENSG00000106462, ENSG00000121022, ENSG00000110958, ENSG00000123358, ENSG00000013573, ENSG00000006194, ENSG00000101751, ENSG00000090905, ENSG00000169045, ENSG00000143379, ENSG00000184205, ENSG00000166169, ENSG00000108848, ENSG00000168028, ENSG00000170421, ENSG00000152284, ENSG00000186951, ENSG00000204713, ENSG00000100429, ENSG00000080608, ENSG00000055609, ENSG00000172530, ENSG00000102878, ENSG00000006634, ENSG00000137154	561	2345	10336	1.26495	0.189625	0.0997919	0.710863
GOTERM_CC_DIRECT	GO:0005814~centriole	14	2.01149	0.00130507	ENSG00000116127, ENSG00000075702, ENSG00000101639, ENSG00000181404, ENSG00000151849, ENSG00000051825, ENSG00000188878, ENSG00000197579, ENSG00000173226, ENSG00000133739, ENSG00000111554, ENSG00000174799, ENSG00000215041, ENSG00000198707	561	92	10336	2.80369	0.41687	0.164547	1.81334
GOTERM_CC_DIRECT	GO:0005737~cytoplasm	235	33.7644	0.00206349	ENSG00000116127, ENSG00000171617, ENSG00000166435, ENSG00000170619, ENSG00000170581, ENSG00000154114, ENSG00000165338, ENSG00000121210, ENSG00000188026, ENSG00000198707, ENSG00000144674, ENSG00000138101, ENSG00000234127, ENSG00000127586, ENSG00000100852, ENSG00000152818, ENSG00000005339, ENSG00000132740, ENSG00000099622, ENSG00000173193, ENSG00000167566, ENSG00000136153, ENSG00000163697, ENSG00000136883, ENSG00000171634, ENSG00000187531, ENSG00000115504, ENSG00000130396, ENSG00000013441, ENSG00000165494, ENSG00000129197, ENSG00000110888, ENSG00000145687, ENSG00000157353, ENSG00000129195, ENSG00000114626, ENSG00000015133, ENSG00000137343, ENSG00000249437, ENSG00000137941, ENSG00000116141, ENSG00000111907, ENSG00000178104, ENSG00000047578, ENSG00000130766, ENSG00000143033, ENSG00000197724, ENSG00000204256, ENSG00000133739, ENSG00000075292, ENSG00000011405, ENSG00000061656, ENSG00000166965, ENSG00000215440, ENSG00000167880, ENSG00000204977, ENSG00000085840, ENSG00000106290, ENSG00000163435, ENSG00000135596, ENSG00000134769, ENSG00000171862, ENSG00000178685, ENSG00000156345, ENSG00000155085, ENSG00000177685, ENSG00000060069, ENSG00000125812, ENSG00000129515, ENSG00000130787, ENSG00000143442, ENSG00000109756, ENSG00000204138, ENSG00000152601, ENSG00000188566, ENSG00000125503, ENSG00000116604, ENSG00000134369, ENSG00000120549, ENSG00000115548, ENSG00000164587, ENSG00000198081, ENSG00000080823, ENSG00000178764, ENSG00000157450, ENSG00000100014, ENSG00000143367, ENSG00000197062, ENSG00000204681, ENSG00000148516, ENSG00000168297, ENSG00000144283, ENSG00000040199, ENSG00000064012, ENSG00000185133, ENSG00000121022, ENSG00000013573, ENSG00000181481, ENSG00000006194, ENSG00000169045, ENSG00000143379, ENSG00000167280, ENSG00000187091, ENSG00000171606, ENSG00000168028, ENSG00000156170, ENSG00000090612, ENSG00000100429, ENSG00000184381, ENSG00000128159, ENSG00000106100, ENSG00000071794, ENSG00000172766, ENSG00000164002, ENSG00000132424, ENSG00000177595, ENSG00000125347, ENSG00000124782, ENSG00000243156, ENSG00000178028, ENSG00000120370, ENSG00000050820, ENSG00000165115, ENSG00000169062, ENSG00000101040, ENSG00000130940, ENSG00000112659, ENSG00000140326, ENSG00000132141, ENSG00000106608, ENSG00000185499, ENSG00000051825, ENSG00000065621, ENSG00000102302, ENSG00000137074, ENSG00000135451, ENSG00000227345, ENSG00000135837, ENSG00000182378, ENSG00000156232, ENSG00000074590, ENSG00000132256, ENSG00000073060, ENSG00000114346, ENSG00000163625, ENSG00000182606, ENSG00000078403, ENSG00000141298, ENSG00000181163, ENSG00000084112, ENSG00000156804, ENSG00000162231, ENSG00000125967, ENSG00000164403, ENSG00000104067, ENSG00000165392, ENSG00000116717, ENSG00000185379, ENSG00000175764, ENSG00000135821, ENSG00000274211, ENSG00000072778, ENSG00000163635, ENSG00000125779, ENSG00000106415, ENSG00000108175, ENSG00000054654, ENSG00000158062, ENSG00000178038, ENSG00000166532, ENSG00000183421, ENSG00000196531, ENSG00000163629, ENSG00000236287, ENSG00000168646, ENSG00000204859, ENSG00000198231, ENSG00000100106, ENSG00000088179, ENSG00000123485, ENSG00000112561, ENSG00000132326, ENSG00000132466, ENSG00000064999, ENSG00000105483, ENSG00000198752, ENSG00000107864, ENSG00000162616, ENSG00000179588, ENSG00000183077, ENSG00000101639, ENSG00000188827, ENSG00000153922, ENSG00000160226, ENSG00000146067, ENSG00000102890, ENSG00000062194, ENSG00000139083, ENSG00000142208, ENSG00000198382, ENSG00000110031, ENSG00000134982, ENSG00000088899, ENSG00000103657, ENSG00000006757, ENSG00000101745, ENSG00000196781, ENSG00000134283, ENSG00000167550, ENSG00000160752, ENSG00000157106, ENSG00000143507, ENSG00000198399, ENSG00000217128, ENSG00000085185, ENSG00000104856, ENSG00000185418, ENSG00000129158, ENSG00000106462, ENSG00000169660, ENSG00000110958, ENSG00000123358, ENSG00000154803, ENSG00000163482, ENSG00000150457, ENSG00000133401, ENSG00000175931, ENSG00000184205, ENSG00000006740, ENSG00000170421, ENSG00000107186, ENSG00000092094, ENSG00000132535, ENSG00000204713, ENSG00000137154	561	3720	10336	1.1639	0.573909	0.192067	2.85306
GOTERM_CC_DIRECT	GO:0005813~centrosome	33	4.74138	0.00995796	ENSG00000116127, ENSG00000135837, ENSG00000110888, ENSG00000151849, ENSG00000188878, ENSG00000181163, ENSG00000198399, ENSG00000174799, ENSG00000165392, ENSG00000188026, ENSG00000198707, ENSG00000075702, ENSG00000013573, ENSG00000060069, ENSG00000101639, ENSG00000175455, ENSG00000185379, ENSG00000178104, ENSG00000184205, ENSG00000171606, ENSG00000105948, ENSG00000051825, ENSG00000141551, ENSG00000152601, ENSG00000137177, ENSG00000167566, ENSG00000173226, ENSG00000198382, ENSG00000133739, ENSG00000111554, ENSG00000134982, ENSG00000128159, ENSG00000168646	561	384	10336	1.58333	0.983969	0.562488	13.085
GOTERM_CC_DIRECT	GO:0005856~cytoskeleton	23	3.3046	0.0326266	ENSG00000167880, ENSG00000171617, ENSG00000088179, ENSG00000088899, ENSG00000130787, ENSG00000152818, ENSG00000047578, ENSG00000078269, ENSG00000158062, ENSG00000141298, ENSG00000198752, ENSG00000144283, ENSG00000084112, ENSG00000243156, ENSG00000151746, ENSG00000102302, ENSG00000163629, ENSG00000154114, ENSG00000064012, ENSG00000188229, ENSG00000068137, ENSG00000116141, ENSG00000061656	561	267	10336	1.58711	0.999999	0.898048	37.1752
GOTERM_CC_DIRECT	GO:0043005~neuron projection	12	1.72414	0.0728304	ENSG00000141551, ENSG00000050438, ENSG00000249437, ENSG00000163629, ENSG00000064012, ENSG00000107864, ENSG00000171862, ENSG00000064999, ENSG00000079215, ENSG00000165392, ENSG00000109756, ENSG00000104863	561	124	10336	1.78299	1	0.988455	65.342
GOTERM_CC_DIRECT	GO:0045211~postsynaptic membrane	9	1.2931	0.0754544	ENSG00000107186, ENSG00000132535, ENSG00000088899, ENSG00000187961, ENSG00000152818, ENSG00000107864, ENSG00000204681, ENSG00000171862, ENSG00000104863	561	82	10336	2.02217	1	0.98258	66.6915
GOTERM_CC_DIRECT	GO:0036064~ciliary basal body	9	1.2931	0.0797625	ENSG00000116127, ENSG00000197579, ENSG00000142208, ENSG00000160226, ENSG00000141013, ENSG00000151849, ENSG00000105948, ENSG00000188026, ENSG00000198707	561	83	10336	1.99781	1	0.97795	68.8017
GOTERM_CC_DIRECT	GO:0005694~chromosome	9	1.2931	0.0935464	ENSG00000112739, ENSG00000051341, ENSG00000163946, ENSG00000080608, ENSG00000276234, ENSG00000143379, ENSG00000113456, ENSG00000134283, ENSG00000122257	561	86	10336	1.92812	1	0.982687	74.7486
GOTERM_CC_DIRECT	GO:0016607~nuclear speck	15	2.15517	0.0995552	ENSG00000198231, ENSG00000162775, ENSG00000141582, ENSG00000099381, ENSG00000116350, ENSG00000176444, ENSG00000132424, ENSG00000108848, ENSG00000108175, ENSG00000197579, ENSG00000124782, ENSG00000131652, ENSG00000162231, ENSG00000075292, ENSG00000163660	561	177	10336	1.56138	1	0.980498	76.9957
GOTERM_MF_DIRECT	GO:0003677~DNA binding	105	15.0862	1.0521e-08	ENSG00000155545, ENSG00000051341, ENSG00000071794, ENSG00000164002, ENSG00000140521, ENSG00000163882, ENSG00000143498, ENSG00000125347, ENSG00000170581, ENSG00000154957, ENSG00000159592, ENSG00000150347, ENSG00000160062, ENSG00000234127, ENSG00000130940, ENSG00000127586, ENSG00000124496, ENSG00000132740, ENSG00000196150, ENSG00000169951, ENSG00000276234, ENSG00000128573, ENSG00000188290, ENSG00000137074, ENSG00000170100, ENSG00000170260, ENSG00000151612, ENSG00000182903, ENSG00000078403, ENSG00000141298, ENSG00000084112, ENSG00000181163, ENSG00000130544, ENSG00000130803, ENSG00000124920, ENSG00000095951, ENSG00000165392, ENSG00000083093, ENSG00000120798, ENSG00000185379, ENSG00000198169, ENSG00000204946, ENSG00000143033, ENSG00000171456, ENSG00000196531, ENSG00000156030, ENSG00000178177, ENSG00000236287, ENSG00000204859, ENSG00000002016, ENSG00000123485, ENSG00000007545, ENSG00000168769, ENSG00000106290, ENSG00000085840, ENSG00000100038, ENSG00000126746, ENSG00000143995, ENSG00000174652, ENSG00000196378, ENSG00000197619, ENSG00000167637, ENSG00000171163, ENSG00000174796, ENSG00000008405, ENSG00000250571, ENSG00000198105, ENSG00000005889, ENSG00000170903, ENSG00000003756, ENSG00000131061, ENSG00000065526, ENSG00000153922, ENSG00000143442, ENSG00000062194, ENSG00000197579, ENSG00000140987, ENSG00000173120, ENSG00000178764, ENSG00000009413, ENSG00000258366, ENSG00000141027, ENSG00000197062, ENSG00000148516, ENSG00000130856, ENSG00000123636, ENSG00000104856, ENSG00000106462, ENSG00000123358, ENSG00000013573, ENSG00000143379, ENSG00000127081, ENSG00000164296, ENSG00000135111, ENSG00000166169, ENSG00000108848, ENSG00000186951, ENSG00000152284, ENSG00000204713, ENSG00000090612, ENSG00000080608, ENSG00000055609, ENSG00000172530, ENSG00000080603, ENSG00000134138	555	1082	9925	1.7354	6.77551e-06	6.77551e-06	1.56892e-05
GOTERM_MF_DIRECT	GO:0003676~nucleic acid binding	75	10.7759	2.06111e-08	ENSG00000198231, ENSG00000157036, ENSG00000071794, ENSG00000099381, ENSG00000167840, ENSG00000126746, ENSG00000124782, ENSG00000174652, ENSG00000154957, ENSG00000196378, ENSG00000167637, ENSG00000197619, ENSG00000171163, ENSG00000174796, ENSG00000107864, ENSG00000164180, ENSG00000160062, ENSG00000198105, ENSG00000005889, ENSG00000003756, ENSG00000131061, ENSG00000065526, ENSG00000178917, ENSG00000170892, ENSG00000099622, ENSG00000196150, ENSG00000106261, ENSG00000169951, ENSG00000140987, ENSG00000170100, ENSG00000170260, ENSG00000198081, ENSG00000151612, ENSG00000197128, ENSG00000074657, ENSG00000043514, ENSG00000258366, ENSG00000140948, ENSG00000116350, ENSG00000173914, ENSG00000078269, ENSG00000197062, ENSG00000122257, ENSG00000182903, ENSG00000135316, ENSG00000148516, ENSG00000130856, ENSG00000181163, ENSG00000130803, ENSG00000130544, ENSG00000148840, ENSG00000095951, ENSG00000165392, ENSG00000102984, ENSG00000013573, ENSG00000162775, ENSG00000006194, ENSG00000117569, ENSG00000176024, ENSG00000169045, ENSG00000198169, ENSG00000171606, ENSG00000163728, ENSG00000235109, ENSG00000155329, ENSG00000101493, ENSG00000090612, ENSG00000204713, ENSG00000196678, ENSG00000075292, ENSG00000147121, ENSG00000006634, ENSG00000186376, ENSG00000204859, ENSG00000092199	555	687	9925	1.95228	1.32734e-05	6.63674e-06	3.07357e-05
GOTERM_MF_DIRECT	GO:0003700~transcription factor activity, sequence-specific DNA binding	57	8.18966	8.38614e-05	ENSG00000112561, ENSG00000106290, ENSG00000163435, ENSG00000167840, ENSG00000125347, ENSG00000124782, ENSG00000170581, ENSG00000154957, ENSG00000167637, ENSG00000197619, ENSG00000159592, ENSG00000173230, ENSG00000250571, ENSG00000005889, ENSG00000131061, ENSG00000170802, ENSG00000062194, ENSG00000005339, ENSG00000124496, ENSG00000196150, ENSG00000106261, ENSG00000139083, ENSG00000172493, ENSG00000140987, ENSG00000116604, ENSG00000128573, ENSG00000276234, ENSG00000115548, ENSG00000198081, ENSG00000178764, ENSG00000197128, ENSG00000074657, ENSG00000197062, ENSG00000148516, ENSG00000078403, ENSG00000130803, ENSG00000104856, ENSG00000162924, ENSG00000124920, ENSG00000102984, ENSG00000120798, ENSG00000006194, ENSG00000176024, ENSG00000198169, ENSG00000127081, ENSG00000171606, ENSG00000135111, ENSG00000235109, ENSG00000152284, ENSG00000186951, ENSG00000101493, ENSG00000090612, ENSG00000156030, ENSG00000102878, ENSG00000186376, ENSG00000134138, ENSG00000204859	555	599	9925	1.70171	0.0525764	0.0178419	0.124983
GOTERM_MF_DIRECT	GO:0043565~sequence-specific DNA binding	27	3.87931	0.000730694	ENSG00000198081, ENSG00000074657, ENSG00000163435, ENSG00000197062, ENSG00000167840, ENSG00000125347, ENSG00000095951, ENSG00000173230, ENSG00000123358, ENSG00000120798, ENSG00000006194, ENSG00000170802, ENSG00000125812, ENSG00000135111, ENSG00000171606, ENSG00000235109, ENSG00000106261, ENSG00000139083, ENSG00000186951, ENSG00000152284, ENSG00000101493, ENSG00000128573, ENSG00000102878, ENSG00000171634, ENSG00000132510, ENSG00000134138, ENSG00000186376	555	237	9925	2.03729	0.37546	0.111024	1.08411
GOTERM_MF_DIRECT	GO:0032452~histone demethylase activity	7	1.00575	0.000776713	ENSG00000008083, ENSG00000197724, ENSG00000115548, ENSG00000173120, ENSG00000132510, ENSG00000150347, ENSG00000147050	555	21	9925	5.96096	0.393711	0.0952346	1.15202
GOTERM_MF_DIRECT	GO:0003712~transcription cofactor activity	10	1.43678	0.00401498	ENSG00000170260, ENSG00000144802, ENSG00000101040, ENSG00000276234, ENSG00000110031, ENSG00000204946, ENSG00000005339, ENSG00000185499, ENSG00000134138, ENSG00000042429	555	57	9925	3.13735	0.925044	0.350666	5.82287
GOTERM_MF_DIRECT	GO:0003682~chromatin binding	28	4.02299	0.00590048	ENSG00000051341, ENSG00000007545, ENSG00000085840, ENSG00000140521, ENSG00000132466, ENSG00000109118, ENSG00000148516, ENSG00000143995, ENSG00000104856, ENSG00000162924, ENSG00000106462, ENSG00000165392, ENSG00000100918, ENSG00000013573, ENSG00000101040, ENSG00000082258, ENSG00000141582, ENSG00000143379, ENSG00000163635, ENSG00000005339, ENSG00000171606, ENSG00000008083, ENSG00000204256, ENSG00000158321, ENSG00000276234, ENSG00000137074, ENSG00000187531, ENSG00000132510	555	289	9925	1.7326	0.977878	0.41984	8.4468
GOTERM_MF_DIRECT	GO:0000166~nucleotide binding	25	3.59195	0.00659903	ENSG00000009413, ENSG00000099381, ENSG00000116350, ENSG00000173914, ENSG00000078269, ENSG00000063046, ENSG00000135316, ENSG00000178685, ENSG00000168297, ENSG00000148840, ENSG00000162231, ENSG00000107864, ENSG00000100354, ENSG00000008405, ENSG00000169062, ENSG00000162775, ENSG00000117569, ENSG00000065526, ENSG00000003756, ENSG00000090905, ENSG00000169045, ENSG00000099622, ENSG00000075292, ENSG00000078687, ENSG00000092199	555	250	9925	1.78829	0.985932	0.413148	9.4015
GOTERM_MF_DIRECT	GO:0046872~metal ion binding	98	14.0805	0.00741899	ENSG00000157036, ENSG00000154358, ENSG00000164002, ENSG00000167840, ENSG00000147050, ENSG00000126746, ENSG00000124782, ENSG00000198752, ENSG00000174652, ENSG00000167637, ENSG00000197619, ENSG00000196378, ENSG00000154957, ENSG00000171163, ENSG00000186364, ENSG00000174796, ENSG00000179588, ENSG00000122435, ENSG00000234127, ENSG00000160062, ENSG00000250571, ENSG00000198105, ENSG00000130940, ENSG00000005889, ENSG00000125812, ENSG00000131061, ENSG00000143442, ENSG00000178917, ENSG00000124496, ENSG00000196150, ENSG00000164329, ENSG00000106261, ENSG00000169951, ENSG00000172046, ENSG00000152601, ENSG00000138231, ENSG00000140987, ENSG00000128573, ENSG00000102302, ENSG00000137074, ENSG00000132510, ENSG00000187531, ENSG00000170100, ENSG00000170260, ENSG00000198081, ENSG00000009413, ENSG00000178764, ENSG00000151612, ENSG00000162600, ENSG00000074590, ENSG00000197128, ENSG00000129197, ENSG00000074657, ENSG00000258366, ENSG00000163625, ENSG00000197062, ENSG00000182903, ENSG00000167550, ENSG00000148516, ENSG00000130856, ENSG00000160752, ENSG00000157106, ENSG00000130803, ENSG00000130544, ENSG00000040199, ENSG00000115020, ENSG00000140995, ENSG00000249437, ENSG00000095951, ENSG00000121022, ENSG00000090975, ENSG00000214944, ENSG00000102984, ENSG00000103994, ENSG00000013573, ENSG00000006194, ENSG00000101751, ENSG00000176024, ENSG00000198169, ENSG00000150457, ENSG00000127081, ENSG00000107140, ENSG00000171606, ENSG00000119801, ENSG00000166169, ENSG00000235109, ENSG00000073417, ENSG00000160145, ENSG00000166532, ENSG00000171456, ENSG00000101493, ENSG00000092094, ENSG00000090612, ENSG00000204713, ENSG00000152520, ENSG00000236287, ENSG00000186376, ENSG00000204859	555	1375	9925	1.27456	0.991734	0.41307	10.5103
GOTERM_MF_DIRECT	GO:0008270~zinc ion binding	61	8.76437	0.00789256	ENSG00000168769, ENSG00000071794, ENSG00000204977, ENSG00000135596, ENSG00000134769, ENSG00000109118, ENSG00000243156, ENSG00000011258, ENSG00000278224, ENSG00000138101, ENSG00000234127, ENSG00000101040, ENSG00000112659, ENSG00000003756, ENSG00000152818, ENSG00000005339, ENSG00000132740, ENSG00000197579, ENSG00000136153, ENSG00000198625, ENSG00000110031, ENSG00000173120, ENSG00000185761, ENSG00000101236, ENSG00000171634, ENSG00000170260, ENSG00000132256, ENSG00000157450, ENSG00000043514, ENSG00000158286, ENSG00000140948, ENSG00000173914, ENSG00000033030, ENSG00000170364, ENSG00000122257, ENSG00000148516, ENSG00000078403, ENSG00000123636, ENSG00000115020, ENSG00000135870, ENSG00000141569, ENSG00000123358, ENSG00000120798, ENSG00000136536, ENSG00000181481, ENSG00000143379, ENSG00000198604, ENSG00000108175, ENSG00000143033, ENSG00000186951, ENSG00000155329, ENSG00000197724, ENSG00000204713, ENSG00000196678, ENSG00000168487, ENSG00000075292, ENSG00000055609, ENSG00000204599, ENSG00000006634, ENSG00000186376, ENSG00000122515	555	788	9925	1.38433	0.993921	0.399683	11.1448
GOTERM_MF_DIRECT	GO:0005089~Rho guanyl-nucleotide exchange factor activity	9	1.2931	0.019399	ENSG00000178038, ENSG00000198399, ENSG00000114346, ENSG00000154358, ENSG00000102302, ENSG00000137135, ENSG00000038382, ENSG00000214944, ENSG00000160145	555	61	9925	2.63846	0.999997	0.682375	25.3325
GOTERM_MF_DIRECT	GO:0004672~protein kinase activity	25	3.59195	0.0205368	ENSG00000112739, ENSG00000080823, ENSG00000013441, ENSG00000074590, ENSG00000154358, ENSG00000176444, ENSG00000157106, ENSG00000198752, ENSG00000168297, ENSG00000156345, ENSG00000178950, ENSG00000117266, ENSG00000159899, ENSG00000164543, ENSG00000250506, ENSG00000006432, ENSG00000163482, ENSG00000104205, ENSG00000107140, ENSG00000160145, ENSG00000141551, ENSG00000142208, ENSG00000183421, ENSG00000152520, ENSG00000136270	555	276	9925	1.61983	0.999998	0.67163	26.6141
GOTERM_MF_DIRECT	GO:0004674~protein serine/threonine kinase activity	26	3.73563	0.023554	ENSG00000112739, ENSG00000080823, ENSG00000013441, ENSG00000074590, ENSG00000154358, ENSG00000113240, ENSG00000176444, ENSG00000157106, ENSG00000198752, ENSG00000156345, ENSG00000178950, ENSG00000117266, ENSG00000116141, ENSG00000164543, ENSG00000250506, ENSG00000006432, ENSG00000163482, ENSG00000082258, ENSG00000104205, ENSG00000150457, ENSG00000107140, ENSG00000160145, ENSG00000141551, ENSG00000142208, ENSG00000183421, ENSG00000038382	555	294	9925	1.58148	1	0.692963	29.9139
GOTERM_MF_DIRECT	GO:0008408~3'-5' exonuclease activity	4	0.574713	0.0476477	ENSG00000009413, ENSG00000113456, ENSG00000140521, ENSG00000165392	555	15	9925	4.76877	1	0.89415	51.7136
GOTERM_MF_DIRECT	GO:0003887~DNA-directed DNA polymerase activity	5	0.718391	0.0477968	ENSG00000009413, ENSG00000051341, ENSG00000101751, ENSG00000140521, ENSG00000166169	555	25	9925	3.57658	1	0.877878	51.8261
GOTERM_MF_DIRECT	GO:0004712~protein serine/threonine/tyrosine kinase activity	5	0.718391	0.0477968	ENSG00000013441, ENSG00000142208, ENSG00000113240, ENSG00000176444, ENSG00000107140	555	25	9925	3.57658	1	0.877878	51.8261
GOTERM_MF_DIRECT	GO:0016829~lyase activity	5	0.718391	0.0477968	ENSG00000135838, ENSG00000175309, ENSG00000170892, ENSG00000166169, ENSG00000008405	555	25	9925	3.57658	1	0.877878	51.8261
GOTERM_MF_DIRECT	GO:0044212~transcription regulatory region DNA binding	14	2.01149	0.0536367	ENSG00000102984, ENSG00000198081, ENSG00000074657, ENSG00000141582, ENSG00000176024, ENSG00000112561, ENSG00000141027, ENSG00000124496, ENSG00000152284, ENSG00000101493, ENSG00000183337, ENSG00000156030, ENSG00000095951, ENSG00000150347	555	142	9925	1.7631	1	0.891275	56.0489
GOTERM_MF_DIRECT	GO:0051880~G-quadruplex DNA binding	3	0.431034	0.0541719	ENSG00000013573, ENSG00000140451, ENSG00000165392	555	7	9925	7.66409	1	0.878742	56.4181
GOTERM_MF_DIRECT	GO:0004721~phosphoprotein phosphatase activity	6	0.862069	0.0640628	ENSG00000143507, ENSG00000141298, ENSG00000084112, ENSG00000060069, ENSG00000107758, ENSG00000171862	555	39	9925	2.75121	1	0.906401	62.7416
GOTERM_MF_DIRECT	GO:0051213~dioxygenase activity	4	0.574713	0.0755948	ENSG00000197724, ENSG00000115548, ENSG00000132510, ENSG00000147050	555	18	9925	3.97397	1	0.930351	69.0307
GOTERM_MF_DIRECT	GO:0035091~phosphatidylinositol binding	8	1.14943	0.0838441	ENSG00000168297, ENSG00000104497, ENSG00000129515, ENSG00000104205, ENSG00000130787, ENSG00000140948, ENSG00000011405, ENSG00000109118	555	68	9925	2.10387	1	0.940377	72.9057
GOTERM_MF_DIRECT	GO:0000981~RNA polymerase II transcription factor activity, sequence-specific DNA binding	9	1.2931	0.0910192	ENSG00000116604, ENSG00000140987, ENSG00000154957, ENSG00000128573, ENSG00000104856, ENSG00000236287, ENSG00000163435, ENSG00000171606, ENSG00000139083	555	83	9925	1.93911	1	0.946419	75.9033
GOTERM_MF_DIRECT	GO:0003723~RNA binding	31	4.45402	0.0911188	ENSG00000110888, ENSG00000099381, ENSG00000125485, ENSG00000078269, ENSG00000063046, ENSG00000132466, ENSG00000135316, ENSG00000181163, ENSG00000131652, ENSG00000162231, ENSG00000132680, ENSG00000185418, ENSG00000107864, ENSG00000162927, ENSG00000214944, ENSG00000165526, ENSG00000169062, ENSG00000013573, ENSG00000117569, ENSG00000003756, ENSG00000168564, ENSG00000169045, ENSG00000132740, ENSG00000105640, ENSG00000099622, ENSG00000152601, ENSG00000110060, ENSG00000075292, ENSG00000078687, ENSG00000164587, ENSG00000092199	555	417	9925	1.32942	1	0.938991	75.9426
GOTERM_MF_DIRECT	GO:0001786~phosphatidylserine binding	4	0.574713	0.0973918	ENSG00000073060, ENSG00000137801, ENSG00000187091, ENSG00000116141	555	20	9925	3.57658	1	0.943248	78.3033
Biotic Core
Category	Term	Count	%	PValue	Genes	List Total	Pop Hits	Pop Total	Fold Enrichment	Bonferroni	Benjamini	FDR
GOTERM_BP_DIRECT	GO:0006355~regulation of transcription, DNA-templated	35	14.1129	0.00111937	ENSG00000160685, ENSG00000198131, ENSG00000103326, ENSG00000104529, ENSG00000074219, ENSG00000167840, ENSG00000105856, ENSG00000227124, ENSG00000136144, ENSG00000140464, ENSG00000139651, ENSG00000182141, ENSG00000183765, ENSG00000250571, ENSG00000120798, ENSG00000127663, ENSG00000107938, ENSG00000001167, ENSG00000184677, ENSG00000167395, ENSG00000205307, ENSG00000138767, ENSG00000186448, ENSG00000106261, ENSG00000122386, ENSG00000196367, ENSG00000171456, ENSG00000196531, ENSG00000122085, ENSG00000196247, ENSG00000112983, ENSG00000196387, ENSG00000055609, ENSG00000167085, ENSG00000186376	202	964	9805	1.76233	0.676631	0.676631	1.75577
GOTERM_BP_DIRECT	GO:0048386~positive regulation of retinoic acid receptor signaling pathway	3	1.20968	0.00244175	ENSG00000171456, ENSG00000120798, ENSG00000175029	202	4	9805	36.4047	0.914931	0.708334	3.79274
GOTERM_BP_DIRECT	GO:0007165~signal transduction	24	9.67742	0.00667031	ENSG00000185187, ENSG00000150455, ENSG00000168734, ENSG00000137752, ENSG00000100852, ENSG00000011021, ENSG00000215788, ENSG00000102908, ENSG00000171608, ENSG00000204977, ENSG00000104529, ENSG00000130669, ENSG00000066933, ENSG00000164136, ENSG00000132535, ENSG00000247077, ENSG00000058272, ENSG00000112983, ENSG00000166484, ENSG00000129158, ENSG00000167085, ENSG00000101246, ENSG00000108443, ENSG00000176170	202	646	9805	1.80333	0.998825	0.894467	10.044
GOTERM_BP_DIRECT	GO:0010332~response to gamma radiation	4	1.6129	0.0125087	ENSG00000140464, ENSG00000204977, ENSG00000133895, ENSG00000183765	202	24	9805	8.08993	0.999997	0.958083	18.0517
GOTERM_BP_DIRECT	GO:0001816~cytokine production	3	1.20968	0.0281137	ENSG00000102908, ENSG00000171608, ENSG00000134744	202	13	9805	11.2014	1	0.996814	36.3016
GOTERM_BP_DIRECT	GO:0006977~DNA damage response, signal transduction by p53 class mediator resulting in cell cycle arrest	5	2.01613	0.029106	ENSG00000140464, ENSG00000198625, ENSG00000118495, ENSG00000138767, ENSG00000183765	202	57	9805	4.25786	1	0.993004	37.3223
GOTERM_BP_DIRECT	GO:0006351~transcription, DNA-templated	37	14.9194	0.0342401	ENSG00000198131, ENSG00000172943, ENSG00000104529, ENSG00000074219, ENSG00000167840, ENSG00000105856, ENSG00000227124, ENSG00000170485, ENSG00000136144, ENSG00000140464, ENSG00000139651, ENSG00000118495, ENSG00000182141, ENSG00000183765, ENSG00000186174, ENSG00000120798, ENSG00000127663, ENSG00000107938, ENSG00000185658, ENSG00000184677, ENSG00000167395, ENSG00000205307, ENSG00000138767, ENSG00000133895, ENSG00000186448, ENSG00000175029, ENSG00000106261, ENSG00000156983, ENSG00000122386, ENSG00000196367, ENSG00000171456, ENSG00000196531, ENSG00000196247, ENSG00000112983, ENSG00000196387, ENSG00000055609, ENSG00000186376	202	1297	9805	1.38471	1	0.993375	42.3639
GOTERM_BP_DIRECT	GO:0045930~negative regulation of mitotic cell cycle	3	1.20968	0.0415538	ENSG00000140464, ENSG00000075711, ENSG00000070159	202	16	9805	9.10118	1	0.995241	48.893
GOTERM_BP_DIRECT	GO:0042517~positive regulation of tyrosine phosphorylation of Stat3 protein	3	1.20968	0.0569012	ENSG00000164136, ENSG00000068078, ENSG00000112715	202	19	9805	7.66415	1	0.998586	60.4084
GOTERM_BP_DIRECT	GO:0048633~positive regulation of skeletal muscle tissue growth	2	0.806452	0.0602531	ENSG00000196531, ENSG00000108443	202	3	9805	32.3597	1	0.998097	62.5763
GOTERM_BP_DIRECT	GO:1904816~positive regulation of protein localization to chromosome, telomeric region	2	0.806452	0.0602531	ENSG00000130119, ENSG00000140464	202	3	9805	32.3597	1	0.998097	62.5763
GOTERM_BP_DIRECT	GO:0043484~regulation of RNA splicing	3	1.20968	0.0623924	ENSG00000013441, ENSG00000100320, ENSG00000113240	202	20	9805	7.28094	1	0.99727	63.9012
GOTERM_BP_DIRECT	GO:0051260~protein homooligomerization	6	2.41935	0.0754135	ENSG00000107815, ENSG00000100379, ENSG00000204977, ENSG00000120868, ENSG00000189077, ENSG00000160404	202	110	9805	2.64761	1	0.998621	71.0643
GOTERM_BP_DIRECT	GO:0014732~skeletal muscle atrophy	2	0.806452	0.0795236	ENSG00000164136, ENSG00000108443	202	4	9805	24.2698	1	0.99838	73.033
GOTERM_BP_DIRECT	GO:0042110~T cell activation	3	1.20968	0.0798579	ENSG00000163512, ENSG00000171608, ENSG00000075711	202	23	9805	6.33125	1	0.997502	73.1875
GOTERM_BP_DIRECT	GO:0032496~response to lipopolysaccharide	5	2.01613	0.0816006	ENSG00000150455, ENSG00000137752, ENSG00000215788, ENSG00000121897, ENSG00000108443	202	80	9805	3.03373	1	0.996721	73.9794
GOTERM_BP_DIRECT	GO:0033138~positive regulation of peptidyl-serine phosphorylation	4	1.6129	0.0825583	ENSG00000131023, ENSG00000112715, ENSG00000110888, ENSG00000156735	202	50	9805	3.88317	1	0.99561	74.4053
GOTERM_BP_DIRECT	GO:0097120~receptor localization to synapse	2	0.806452	0.0984008	ENSG00000132535, ENSG00000075711	202	5	9805	19.4158	1	0.997849	80.5686
GOTERM_BP_DIRECT	GO:0000289~nuclear-transcribed mRNA poly(A) tail shortening	3	1.20968	0.0986264	ENSG00000135473, ENSG00000063046, ENSG00000138767	202	26	9805	5.60072	1	0.997017	80.6453
GOTERM_BP_DIRECT	GO:0019722~calcium-mediated signaling	3	1.20968	0.0986264	ENSG00000162341, ENSG00000175471, ENSG00000176170	202	26	9805	5.60072	1	0.997017	80.6453
GOTERM_CC_DIRECT	GO:0045171~intercellular bridge	4	1.6129	0.0420338	ENSG00000150455, ENSG00000109103, ENSG00000173226, ENSG00000141577	218	37	10336	5.12571	0.999928	0.999928	42.1566
GOTERM_CC_DIRECT	GO:0005737~cytoplasm	91	36.6935	0.0525866	ENSG00000198231, ENSG00000188647, ENSG00000258890, ENSG00000103326, ENSG00000205542, ENSG00000255561, ENSG00000138443, ENSG00000122783, ENSG00000184154, ENSG00000102908, ENSG00000204977, ENSG00000164002, ENSG00000084693, ENSG00000086102, ENSG00000170485, ENSG00000140464, ENSG00000110628, ENSG00000122644, ENSG00000163684, ENSG00000115977, ENSG00000166004, ENSG00000151576, ENSG00000176170, ENSG00000139998, ENSG00000100379, ENSG00000146733, ENSG00000151006, ENSG00000100852, ENSG00000158006, ENSG00000163512, ENSG00000107669, ENSG00000185658, ENSG00000182670, ENSG00000205307, ENSG00000134222, ENSG00000133895, ENSG00000138767, ENSG00000012983, ENSG00000164136, ENSG00000156983, ENSG00000134369, ENSG00000197530, ENSG00000166484, ENSG00000075711, ENSG00000166801, ENSG00000070159, ENSG00000013441, ENSG00000118181, ENSG00000112715, ENSG00000110888, ENSG00000104529, ENSG00000134744, ENSG00000121274, ENSG00000143363, ENSG00000108187, ENSG00000168781, ENSG00000130119, ENSG00000133195, ENSG00000144283, ENSG00000136144, ENSG00000144591, ENSG00000138162, ENSG00000115268, ENSG00000151092, ENSG00000129158, ENSG00000168734, ENSG00000150455, ENSG00000127663, ENSG00000150456, ENSG00000173559, ENSG00000047578, ENSG00000275066, ENSG00000072778, ENSG00000160408, ENSG00000168028, ENSG00000158062, ENSG00000168488, ENSG00000183323, ENSG00000272325, ENSG00000160949, ENSG00000132535, ENSG00000196531, ENSG00000122085, ENSG00000100320, ENSG00000132953, ENSG00000058272, ENSG00000140105, ENSG00000167085, ENSG00000108443, ENSG00000197555, ENSG00000166965	218	3720	10336	1.15983	0.999994	0.997512	49.7741
GOTERM_CC_DIRECT	GO:0005634~nucleus	91	36.6935	0.0590658	ENSG00000198231, ENSG00000160685, ENSG00000198131, ENSG00000122783, ENSG00000113240, ENSG00000102908, ENSG00000164002, ENSG00000074219, ENSG00000156735, ENSG00000084693, ENSG00000167840, ENSG00000086102, ENSG00000227124, ENSG00000170485, ENSG00000140464, ENSG00000122644, ENSG00000163684, ENSG00000118495, ENSG00000156502, ENSG00000176170, ENSG00000250571, ENSG00000170903, ENSG00000107938, ENSG00000107669, ENSG00000185658, ENSG00000182670, ENSG00000184677, ENSG00000205307, ENSG00000135945, ENSG00000133895, ENSG00000138767, ENSG00000186448, ENSG00000182362, ENSG00000106261, ENSG00000156983, ENSG00000122386, ENSG00000111653, ENSG00000198625, ENSG00000196247, ENSG00000112983, ENSG00000196387, ENSG00000166484, ENSG00000120868, ENSG00000075711, ENSG00000179912, ENSG00000166801, ENSG00000162604, ENSG00000135473, ENSG00000013441, ENSG00000118181, ENSG00000110888, ENSG00000172943, ENSG00000104529, ENSG00000134744, ENSG00000122257, ENSG00000143363, ENSG00000130119, ENSG00000133195, ENSG00000145740, ENSG00000136144, ENSG00000138162, ENSG00000115268, ENSG00000139651, ENSG00000151092, ENSG00000182141, ENSG00000129158, ENSG00000186174, ENSG00000168734, ENSG00000198887, ENSG00000120798, ENSG00000127663, ENSG00000173559, ENSG00000047578, ENSG00000072778, ENSG00000001167, ENSG00000167395, ENSG00000175029, ENSG00000168028, ENSG00000132781, ENSG00000272325, ENSG00000186951, ENSG00000196367, ENSG00000196531, ENSG00000068078, ENSG00000100320, ENSG00000141577, ENSG00000055609, ENSG00000140105, ENSG00000167085, ENSG00000186376, ENSG00000108443	218	3739	10336	1.15394	0.999999	0.988949	53.9812
GOTERM_CC_DIRECT	GO:0005964~phosphorylase kinase complex	2	0.806452	0.081382	ENSG00000102893, ENSG00000156873	218	4	10336	23.7064	1	0.991005	66.1119
GOTERM_CC_DIRECT	GO:0015935~small ribosomal subunit	3	1.20968	0.0895652	ENSG00000118181, ENSG00000115268, ENSG00000168028	218	24	10336	5.92661	1	0.984489	69.7652
GOTERM_MF_DIRECT	GO:0003676~nucleic acid binding	27	10.8871	0.00236027	ENSG00000198231, ENSG00000135473, ENSG00000198131, ENSG00000204438, ENSG00000117419, ENSG00000134744, ENSG00000122257, ENSG00000167840, ENSG00000227124, ENSG00000139651, ENSG00000182141, ENSG00000181381, ENSG00000150456, ENSG00000163728, ENSG00000184677, ENSG00000167395, ENSG00000186448, ENSG00000106261, ENSG00000122386, ENSG00000184863, ENSG00000048991, ENSG00000100320, ENSG00000196247, ENSG00000196387, ENSG00000179912, ENSG00000186376, ENSG00000124228	209	687	9925	1.86634	0.569847	0.569847	3.18946
GOTERM_MF_DIRECT	GO:0016779~nucleotidyltransferase activity	4	1.6129	0.0148569	ENSG00000144591, ENSG00000134744, ENSG00000135945, ENSG00000121274	209	25	9925	7.59809	0.995222	0.930876	18.5614
GOTERM_MF_DIRECT	GO:0003677~DNA binding	32	12.9032	0.0436598	ENSG00000135108, ENSG00000160685, ENSG00000198131, ENSG00000138443, ENSG00000164002, ENSG00000104529, ENSG00000074219, ENSG00000121274, ENSG00000105856, ENSG00000227124, ENSG00000170485, ENSG00000140464, ENSG00000115268, ENSG00000099364, ENSG00000118495, ENSG00000156502, ENSG00000176170, ENSG00000250571, ENSG00000120798, ENSG00000170903, ENSG00000001167, ENSG00000184677, ENSG00000167395, ENSG00000186448, ENSG00000132781, ENSG00000156983, ENSG00000186951, ENSG00000171456, ENSG00000196531, ENSG00000196247, ENSG00000196387, ENSG00000055609	209	1082	9925	1.40445	1	0.99507	45.7925
GOTERM_MF_DIRECT	GO:0016301~kinase activity	9	3.62903	0.0528771	ENSG00000168734, ENSG00000196367, ENSG00000102893, ENSG00000113240, ENSG00000171608, ENSG00000137802, ENSG00000108443, ENSG00000100288, ENSG00000176170	209	195	9925	2.19176	1	0.992161	52.536
GOTERM_MF_DIRECT	GO:0046872~metal ion binding	38	15.3226	0.0630327	ENSG00000160685, ENSG00000198131, ENSG00000158545, ENSG00000164002, ENSG00000117419, ENSG00000143363, ENSG00000167840, ENSG00000121274, ENSG00000227124, ENSG00000170485, ENSG00000130714, ENSG00000139651, ENSG00000151092, ENSG00000118495, ENSG00000182141, ENSG00000089639, ENSG00000151576, ENSG00000183765, ENSG00000182224, ENSG00000250571, ENSG00000184677, ENSG00000167395, ENSG00000138767, ENSG00000121897, ENSG00000066933, ENSG00000135945, ENSG00000182362, ENSG00000186448, ENSG00000106261, ENSG00000132781, ENSG00000156983, ENSG00000122386, ENSG00000171456, ENSG00000197530, ENSG00000196247, ENSG00000196387, ENSG00000164535, ENSG00000186376	209	1375	9925	1.3124	1	0.990425	59.0605
GOTERM_MF_DIRECT	GO:0005524~ATP binding	31	12.5	0.0751443	ENSG00000198231, ENSG00000013441, ENSG00000011021, ENSG00000255561, ENSG00000156873, ENSG00000113240, ENSG00000168781, ENSG00000115977, ENSG00000156502, ENSG00000176170, ENSG00000183765, ENSG00000107815, ENSG00000167524, ENSG00000181381, ENSG00000198887, ENSG00000171608, ENSG00000130669, ENSG00000066933, ENSG00000160404, ENSG00000012983, ENSG00000131023, ENSG00000068078, ENSG00000166484, ENSG00000120868, ENSG00000104980, ENSG00000140105, ENSG00000119688, ENSG00000124574, ENSG00000108443, ENSG00000124228, ENSG00000100288	209	1095	9925	1.34441	1	0.990419	65.752
GOTERM_MF_DIRECT	GO:0003700~transcription factor activity, sequence-specific DNA binding	19	7.66129	0.0779477	ENSG00000250571, ENSG00000198131, ENSG00000120798, ENSG00000103326, ENSG00000102908, ENSG00000001167, ENSG00000074219, ENSG00000106261, ENSG00000167840, ENSG00000186448, ENSG00000086102, ENSG00000227124, ENSG00000170485, ENSG00000122386, ENSG00000186951, ENSG00000112983, ENSG00000196387, ENSG00000118495, ENSG00000186376	209	599	9925	1.5063	1	0.984058	67.1489
GOTERM_MF_DIRECT	GO:0004689~phosphorylase kinase activity	2	0.806452	0.081242	ENSG00000102893, ENSG00000156873	209	4	9925	23.744	1	0.977204	68.7228
GOTERM_MF_DIRECT	GO:0004386~helicase activity	5	2.01613	0.0838142	ENSG00000198231, ENSG00000181381, ENSG00000063046, ENSG00000156502, ENSG00000124228	209	79	9925	3.00557	1	0.968953	69.9028
GOTERM_MF_DIRECT	GO:0004712~protein serine/threonine/tyrosine kinase activity	3	1.20968	0.095758	ENSG00000013441, ENSG00000113240, ENSG00000108443	209	25	9925	5.69856	1	0.972498	74.8606
Tissues Core
Category	Term	Count	%	PValue	Genes	List Total	Pop Hits	Pop Total	Fold Enrichment	Bonferroni	Benjamini	FDR
GOTERM_BP_DIRECT	GO:0043547~positive regulation of GTPase activity	102	5.33194	3.43626e-07	ENSG00000115306, ENSG00000157985, ENSG00000111785, ENSG00000139436, ENSG00000184014, ENSG00000119522, ENSG00000159496, ENSG00000105443, ENSG00000115839, ENSG00000107263, ENSG00000144711, ENSG00000145349, ENSG00000158987, ENSG00000108961, ENSG00000196712, ENSG00000165322, ENSG00000100485, ENSG00000132694, ENSG00000159788, ENSG00000133612, ENSG00000108262, ENSG00000120318, ENSG00000130396, ENSG00000177106, ENSG00000077782, ENSG00000100150, ENSG00000165219, ENSG00000137486, ENSG00000076864, ENSG00000108370, ENSG00000151693, ENSG00000114331, ENSG00000122126, ENSG00000074964, ENSG00000153317, ENSG00000116991, ENSG00000145715, ENSG00000170456, ENSG00000178038, ENSG00000088387, ENSG00000075399, ENSG00000132670, ENSG00000169398, ENSG00000128512, ENSG00000066468, ENSG00000100241, ENSG00000138698, ENSG00000154358, ENSG00000087470, ENSG00000071189, ENSG00000101199, ENSG00000128731, ENSG00000155903, ENSG00000160293, ENSG00000101017, ENSG00000188157, ENSG00000072818, ENSG00000157168, ENSG00000149182, ENSG00000130340, ENSG00000109756, ENSG00000010810, ENSG00000139132, ENSG00000186635, ENSG00000165801, ENSG00000140750, ENSG00000110514, ENSG00000173744, ENSG00000137145, ENSG00000071205, ENSG00000161800, ENSG00000102606, ENSG00000174485, ENSG00000103657, ENSG00000131584, ENSG00000099331, ENSG00000079337, ENSG00000162065, ENSG00000134909, ENSG00000108669, ENSG00000031003, ENSG00000141258, ENSG00000198837, ENSG00000205726, ENSG00000106462, ENSG00000112305, ENSG00000130158, ENSG00000185989, ENSG00000154803, ENSG00000125731, ENSG00000125733, ENSG00000160145, ENSG00000213047, ENSG00000166579, ENSG00000132535, ENSG00000127914, ENSG00000247077, ENSG00000197694, ENSG00000103197, ENSG00000140299, ENSG00000121690, ENSG00000038382	1632	379	9805	1.61692	0.00151356	0.00151356	0.000645263
GOTERM_BP_DIRECT	GO:0007010~cytoskeleton organization	40	2.09096	1.58944e-06	ENSG00000071205, ENSG00000120318, ENSG00000138443, ENSG00000115306, ENSG00000133816, ENSG00000184922, ENSG00000157827, ENSG00000129116, ENSG00000197321, ENSG00000062598, ENSG00000147010, ENSG00000077549, ENSG00000243156, ENSG00000099204, ENSG00000163867, ENSG00000173210, ENSG00000161791, ENSG00000099864, ENSG00000188157, ENSG00000124006, ENSG00000145362, ENSG00000128578, ENSG00000160226, ENSG00000151914, ENSG00000086015, ENSG00000118898, ENSG00000127603, ENSG00000139132, ENSG00000131504, ENSG00000213672, ENSG00000019995, ENSG00000069020, ENSG00000198947, ENSG00000130559, ENSG00000197694, ENSG00000076321, ENSG00000108423, ENSG00000158856, ENSG00000140416, ENSG00000146463	1632	111	9805	2.16503	0.00698176	0.003497	0.00298462
GOTERM_BP_DIRECT	GO:0000226~microtubule cytoskeleton organization	24	1.25457	4.53771e-05	ENSG00000163539, ENSG00000118200, ENSG00000124006, ENSG00000067606, ENSG00000074054, ENSG00000007047, ENSG00000151914, ENSG00000163635, ENSG00000076826, ENSG00000092020, ENSG00000135525, ENSG00000136861, ENSG00000101004, ENSG00000066629, ENSG00000138162, ENSG00000072518, ENSG00000147526, ENSG00000169398, ENSG00000075413, ENSG00000141380, ENSG00000116641, ENSG00000186868, ENSG00000160299, ENSG00000144824	1632	60	9805	2.40319	0.181291	0.0645014	0.0851752
GOTERM_BP_DIRECT	GO:0031032~actomyosin structure organization	13	0.679561	9.59095e-05	ENSG00000115109, ENSG00000079819, ENSG00000159023, ENSG00000064042, ENSG00000130176, ENSG00000082397, ENSG00000105357, ENSG00000196535, ENSG00000129595, ENSG00000143776, ENSG00000092439, ENSG00000088367, ENSG00000133026	1632	23	9805	3.39581	0.344783	0.100303	0.179946
GOTERM_BP_DIRECT	GO:0098609~cell-cell adhesion	64	3.34553	0.000192358	ENSG00000120265, ENSG00000122786, ENSG00000115306, ENSG00000073921, ENSG00000128641, ENSG00000050405, ENSG00000126777, ENSG00000108953, ENSG00000187164, ENSG00000062598, ENSG00000204120, ENSG00000136068, ENSG00000149925, ENSG00000148341, ENSG00000072518, ENSG00000117868, ENSG00000133030, ENSG00000074800, ENSG00000124831, ENSG00000065243, ENSG00000205302, ENSG00000085832, ENSG00000130340, ENSG00000127603, ENSG00000138768, ENSG00000141551, ENSG00000140553, ENSG00000110841, ENSG00000168952, ENSG00000088367, ENSG00000144824, ENSG00000130396, ENSG00000177106, ENSG00000082805, ENSG00000196586, ENSG00000067225, ENSG00000157827, ENSG00000067057, ENSG00000077549, ENSG00000136754, ENSG00000165219, ENSG00000163110, ENSG00000020922, ENSG00000114867, ENSG00000104067, ENSG00000175866, ENSG00000188846, ENSG00000153113, ENSG00000097033, ENSG00000150054, ENSG00000118898, ENSG00000153317, ENSG00000179889, ENSG00000120802, ENSG00000168488, ENSG00000090615, ENSG00000088387, ENSG00000087274, ENSG00000167110, ENSG00000132024, ENSG00000197694, ENSG00000178209, ENSG00000100266, ENSG00000127527	1632	246	9805	1.56305	0.571728	0.155997	0.360595
GOTERM_BP_DIRECT	GO:0008360~regulation of cell shape	34	1.77731	0.000230208	ENSG00000120318, ENSG00000169118, ENSG00000184922, ENSG00000073712, ENSG00000147010, ENSG00000149925, ENSG00000167657, ENSG00000135424, ENSG00000161791, ENSG00000151292, ENSG00000099864, ENSG00000028116, ENSG00000133026, ENSG00000145555, ENSG00000182511, ENSG00000175866, ENSG00000138279, ENSG00000128578, ENSG00000160226, ENSG00000273749, ENSG00000082397, ENSG00000105357, ENSG00000145715, ENSG00000141551, ENSG00000131504, ENSG00000139132, ENSG00000010810, ENSG00000186635, ENSG00000169398, ENSG00000158856, ENSG00000140416, ENSG00000075711, ENSG00000128881, ENSG00000105707	1632	108	9805	1.8914	0.637551	0.155614	0.431403
GOTERM_BP_DIRECT	GO:0006897~endocytosis	33	1.72504	0.000435869	ENSG00000134569, ENSG00000169118, ENSG00000073921, ENSG00000087470, ENSG00000095066, ENSG00000196586, ENSG00000119522, ENSG00000171552, ENSG00000166377, ENSG00000147010, ENSG00000136717, ENSG00000165219, ENSG00000063245, ENSG00000142192, ENSG00000047249, ENSG00000157191, ENSG00000115977, ENSG00000105443, ENSG00000117868, ENSG00000151292, ENSG00000101752, ENSG00000275066, ENSG00000131381, ENSG00000205302, ENSG00000125733, ENSG00000130340, ENSG00000112964, ENSG00000141551, ENSG00000103197, ENSG00000079805, ENSG00000196961, ENSG00000127527, ENSG00000061938	1632	107	9805	1.85292	0.853646	0.240073	0.815315
GOTERM_BP_DIRECT	GO:0016573~histone acetylation	13	0.679561	0.00064234	ENSG00000173011, ENSG00000140396, ENSG00000169057, ENSG00000083168, ENSG00000147133, ENSG00000134852, ENSG00000101189, ENSG00000196367, ENSG00000276234, ENSG00000115966, ENSG00000080603, ENSG00000168395, ENSG00000163875	1632	27	9805	2.89272	0.941125	0.298155	1.19933
GOTERM_BP_DIRECT	GO:0007030~Golgi organization	23	1.2023	0.000671255	ENSG00000119787, ENSG00000140859, ENSG00000114988, ENSG00000143457, ENSG00000163539, ENSG00000102606, ENSG00000116786, ENSG00000124006, ENSG00000141627, ENSG00000131018, ENSG00000074054, ENSG00000123240, ENSG00000086598, ENSG00000138768, ENSG00000141551, ENSG00000117475, ENSG00000117280, ENSG00000187240, ENSG00000137502, ENSG00000196535, ENSG00000178950, ENSG00000215114, ENSG00000173230	1632	66	9805	2.09369	0.948175	0.280268	1.253
GOTERM_BP_DIRECT	GO:0090527~actin filament reorganization	5	0.26137	0.00330964	ENSG00000148180, ENSG00000156232, ENSG00000073910, ENSG00000158856, ENSG00000075539	1632	5	9805	6.00797	1	0.768067	6.03537
GOTERM_BP_DIRECT	GO:0072659~protein localization to plasma membrane	15	0.784109	0.00372883	ENSG00000137145, ENSG00000151150, ENSG00000067606, ENSG00000145362, ENSG00000155256, ENSG00000158987, ENSG00000082397, ENSG00000109756, ENSG00000137501, ENSG00000135525, ENSG00000111731, ENSG00000163681, ENSG00000136854, ENSG00000075711, ENSG00000196924	1632	40	9805	2.25299	1	0.776208	6.77471
GOTERM_BP_DIRECT	GO:0030036~actin cytoskeleton organization	30	1.56822	0.00410734	ENSG00000196923, ENSG00000159023, ENSG00000186575, ENSG00000129116, ENSG00000100592, ENSG00000010322, ENSG00000077549, ENSG00000168477, ENSG00000136068, ENSG00000173210, ENSG00000105443, ENSG00000161791, ENSG00000070087, ENSG00000144711, ENSG00000170873, ENSG00000178104, ENSG00000185532, ENSG00000186111, ENSG00000113916, ENSG00000203485, ENSG00000125733, ENSG00000196712, ENSG00000204138, ENSG00000131504, ENSG00000139132, ENSG00000087274, ENSG00000134278, ENSG00000158856, ENSG00000132694, ENSG00000100266	1632	107	9805	1.68448	1	0.779502	7.43756
GOTERM_BP_DIRECT	GO:0007016~cytoskeletal anchoring at plasma membrane	6	0.313643	0.0045506	ENSG00000151150, ENSG00000136068, ENSG00000082397, ENSG00000173801, ENSG00000171914, ENSG00000088367	1632	8	9805	4.50597	1	0.787013	8.20814
GOTERM_BP_DIRECT	GO:0016055~Wnt signaling pathway	34	1.77731	0.00472999	ENSG00000178585, ENSG00000116729, ENSG00000188760, ENSG00000134569, ENSG00000169118, ENSG00000083799, ENSG00000007047, ENSG00000111237, ENSG00000196781, ENSG00000168036, ENSG00000198561, ENSG00000174804, ENSG00000105856, ENSG00000073712, ENSG00000072518, ENSG00000115266, ENSG00000151292, ENSG00000150991, ENSG00000119509, ENSG00000058091, ENSG00000153071, ENSG00000115464, ENSG00000151914, ENSG00000127603, ENSG00000093167, ENSG00000141551, ENSG00000113971, ENSG00000019995, ENSG00000115808, ENSG00000134982, ENSG00000198055, ENSG00000148737, ENSG00000118518, ENSG00000132356	1632	127	9805	1.60843	1	0.775258	8.51826
GOTERM_BP_DIRECT	GO:0010507~negative regulation of autophagy	11	0.575013	0.00640901	ENSG00000167110, ENSG00000066135, ENSG00000103657, ENSG00000181404, ENSG00000075151, ENSG00000068903, ENSG00000114867, ENSG00000105538, ENSG00000132405, ENSG00000171552, ENSG00000055208	1632	26	9805	2.54183	1	0.848846	11.3732
GOTERM_BP_DIRECT	GO:0007165~signal transduction	132	6.90016	0.00684831	ENSG00000171055, ENSG00000147155, ENSG00000152894, ENSG00000106100, ENSG00000181929, ENSG00000102908, ENSG00000173801, ENSG00000138031, ENSG00000177595, ENSG00000243646, ENSG00000013561, ENSG00000115694, ENSG00000109452, ENSG00000076984, ENSG00000263001, ENSG00000108591, ENSG00000089159, ENSG00000112062, ENSG00000145555, ENSG00000171132, ENSG00000107263, ENSG00000074660, ENSG00000136560, ENSG00000198722, ENSG00000065243, ENSG00000113658, ENSG00000196712, ENSG00000165113, ENSG00000213672, ENSG00000165322, ENSG00000102471, ENSG00000004139, ENSG00000159788, ENSG00000133612, ENSG00000132356, ENSG00000173482, ENSG00000120318, ENSG00000130396, ENSG00000138735, ENSG00000197122, ENSG00000166313, ENSG00000136478, ENSG00000173166, ENSG00000114993, ENSG00000177576, ENSG00000165219, ENSG00000137486, ENSG00000178188, ENSG00000161835, ENSG00000076864, ENSG00000177189, ENSG00000111725, ENSG00000151292, ENSG00000131941, ENSG00000119408, ENSG00000122126, ENSG00000145362, ENSG00000123240, ENSG00000145715, ENSG00000175662, ENSG00000151689, ENSG00000122591, ENSG00000144366, ENSG00000114423, ENSG00000004468, ENSG00000161955, ENSG00000197892, ENSG00000135124, ENSG00000155903, ENSG00000160293, ENSG00000186642, ENSG00000136068, ENSG00000113163, ENSG00000017260, ENSG00000135899, ENSG00000205268, ENSG00000188157, ENSG00000134852, ENSG00000078304, ENSG00000039319, ENSG00000143393, ENSG00000092529, ENSG00000141551, ENSG00000186635, ENSG00000131323, ENSG00000182979, ENSG00000198055, ENSG00000112983, ENSG00000140750, ENSG00000141738, ENSG00000111450, ENSG00000071205, ENSG00000161800, ENSG00000151150, ENSG00000102606, ENSG00000111252, ENSG00000011021, ENSG00000106070, ENSG00000197976, ENSG00000099331, ENSG00000079337, ENSG00000196781, ENSG00000198001, ENSG00000040933, ENSG00000134909, ENSG00000136044, ENSG00000031003, ENSG00000170017, ENSG00000168734, ENSG00000147162, ENSG00000077157, ENSG00000185989, ENSG00000144136, ENSG00000067606, ENSG00000185532, ENSG00000125733, ENSG00000105538, ENSG00000171604, ENSG00000160145, ENSG00000167601, ENSG00000102871, ENSG00000132024, ENSG00000132535, ENSG00000147852, ENSG00000127914, ENSG00000247077, ENSG00000058272, ENSG00000095794, ENSG00000166821, ENSG00000079805, ENSG00000131626, ENSG00000121690	1632	646	9805	1.22763	1	0.849411	12.1062
GOTERM_BP_DIRECT	GO:0006468~protein phosphorylation	76	3.97282	0.00718939	ENSG00000000457, ENSG00000181929, ENSG00000154358, ENSG00000064393, ENSG00000007047, ENSG00000173327, ENSG00000149269, ENSG00000141503, ENSG00000115694, ENSG00000136021, ENSG00000134318, ENSG00000044446, ENSG00000178950, ENSG00000117266, ENSG00000050748, ENSG00000113163, ENSG00000072518, ENSG00000115977, ENSG00000159899, ENSG00000266173, ENSG00000110931, ENSG00000182511, ENSG00000058091, ENSG00000171132, ENSG00000168237, ENSG00000147044, ENSG00000119638, ENSG00000086015, ENSG00000065243, ENSG00000145348, ENSG00000145349, ENSG00000113658, ENSG00000141551, ENSG00000010810, ENSG00000131023, ENSG00000102893, ENSG00000059758, ENSG00000162526, ENSG00000198055, ENSG00000115825, ENSG00000154229, ENSG00000132356, ENSG00000008128, ENSG00000182541, ENSG00000104365, ENSG00000147133, ENSG00000077782, ENSG00000164896, ENSG00000196182, ENSG00000137601, ENSG00000100151, ENSG00000168297, ENSG00000142192, ENSG00000143776, ENSG00000063761, ENSG00000167657, ENSG00000177189, ENSG00000111725, ENSG00000079277, ENSG00000052795, ENSG00000028116, ENSG00000119408, ENSG00000127564, ENSG00000213341, ENSG00000135090, ENSG00000163482, ENSG00000067606, ENSG00000060237, ENSG00000107643, ENSG00000185532, ENSG00000160145, ENSG00000100490, ENSG00000115760, ENSG00000071054, ENSG00000038382, ENSG00000136273	1632	345	9805	1.32349	1	0.846015	12.6713
GOTERM_BP_DIRECT	GO:0045666~positive regulation of neuron differentiation	13	0.679561	0.0084697	ENSG00000158555, ENSG00000084676, ENSG00000066135, ENSG00000081189, ENSG00000077782, ENSG00000113916, ENSG00000148516, ENSG00000167740, ENSG00000153162, ENSG00000198947, ENSG00000008294, ENSG00000114867, ENSG00000140299	1632	35	9805	2.23153	1	0.87544	14.7619
GOTERM_BP_DIRECT	GO:2000766~negative regulation of cytoplasmic translation	5	0.26137	0.00861863	ENSG00000113742, ENSG00000102081, ENSG00000137449, ENSG00000132478, ENSG00000107864	1632	6	9805	5.00664	1	0.865768	15.002
GOTERM_BP_DIRECT	GO:0090002~establishment of protein localization to plasma membrane	12	0.627287	0.00867527	ENSG00000068724, ENSG00000109083, ENSG00000134318, ENSG00000104365, ENSG00000168890, ENSG00000163539, ENSG00000178950, ENSG00000122591, ENSG00000165914, ENSG00000137312, ENSG00000132294, ENSG00000173801	1632	31	9805	2.32566	1	0.853447	15.0932
GOTERM_BP_DIRECT	GO:0031175~neuron projection development	22	1.15003	0.0090974	ENSG00000173482, ENSG00000158555, ENSG00000189403, ENSG00000158528, ENSG00000118200, ENSG00000152894, ENSG00000073910, ENSG00000103657, ENSG00000020129, ENSG00000166900, ENSG00000076826, ENSG00000135127, ENSG00000155256, ENSG00000162065, ENSG00000109756, ENSG00000077549, ENSG00000142192, ENSG00000130559, ENSG00000047849, ENSG00000075539, ENSG00000130939, ENSG00000116641	1632	75	9805	1.76234	1	0.853147	15.7695
GOTERM_BP_DIRECT	GO:0043484~regulation of RNA splicing	9	0.470465	0.0110452	ENSG00000152601, ENSG00000169045, ENSG00000100320, ENSG00000197976, ENSG00000113240, ENSG00000164896, ENSG00000149187, ENSG00000139793, ENSG00000162664	1632	20	9805	2.70358	1	0.891972	18.8249
GOTERM_BP_DIRECT	GO:0048813~dendrite morphogenesis	10	0.522739	0.0115181	ENSG00000141503, ENSG00000010810, ENSG00000136754, ENSG00000134569, ENSG00000142599, ENSG00000147852, ENSG00000100320, ENSG00000073921, ENSG00000068305, ENSG00000134313	1632	24	9805	2.50332	1	0.891422	19.5508
GOTERM_BP_DIRECT	GO:0016358~dendrite development	7	0.365917	0.0124874	ENSG00000184402, ENSG00000074660, ENSG00000175866, ENSG00000115808, ENSG00000169057, ENSG00000142192, ENSG00000185532	1632	13	9805	3.23506	1	0.900536	21.0193
GOTERM_BP_DIRECT	GO:0034394~protein localization to cell surface	7	0.365917	0.0124874	ENSG00000060656, ENSG00000152894, ENSG00000145362, ENSG00000198742, ENSG00000196924, ENSG00000168036, ENSG00000035403	1632	13	9805	3.23506	1	0.900536	21.0193
GOTERM_BP_DIRECT	GO:0051056~regulation of small GTPase mediated signal transduction	29	1.51594	0.0149596	ENSG00000120318, ENSG00000071205, ENSG00000161800, ENSG00000102606, ENSG00000154358, ENSG00000099331, ENSG00000072422, ENSG00000134909, ENSG00000160293, ENSG00000031003, ENSG00000076864, ENSG00000205726, ENSG00000122126, ENSG00000139725, ENSG00000125733, ENSG00000116991, ENSG00000160145, ENSG00000139132, ENSG00000165322, ENSG00000186635, ENSG00000100485, ENSG00000126858, ENSG00000103197, ENSG00000132694, ENSG00000140750, ENSG00000170471, ENSG00000121690, ENSG00000038382, ENSG00000197555	1632	112	9805	1.55563	1	0.929884	24.6506
GOTERM_BP_DIRECT	GO:1902017~regulation of cilium assembly	11	0.575013	0.0150498	ENSG00000131374, ENSG00000078668, ENSG00000109083, ENSG00000065882, ENSG00000121749, ENSG00000204634, ENSG00000083799, ENSG00000032742, ENSG00000162065, ENSG00000136811, ENSG00000132405	1632	29	9805	2.27888	1	0.923535	24.7802
GOTERM_BP_DIRECT	GO:0030032~lamellipodium assembly	11	0.575013	0.0150498	ENSG00000139132, ENSG00000077549, ENSG00000160293, ENSG00000102606, ENSG00000156232, ENSG00000178188, ENSG00000273749, ENSG00000079691, ENSG00000099204, ENSG00000173210, ENSG00000035403	1632	29	9805	2.27888	1	0.923535	24.7802
GOTERM_BP_DIRECT	GO:0050714~positive regulation of protein secretion	9	0.470465	0.0152913	ENSG00000113615, ENSG00000196535, ENSG00000153162, ENSG00000143457, ENSG00000087470, ENSG00000198722, ENSG00000090989, ENSG00000171497, ENSG00000166313	1632	21	9805	2.57484	1	0.919196	25.1257
GOTERM_BP_DIRECT	GO:0030866~cortical actin cytoskeleton organization	9	0.470465	0.0152913	ENSG00000134318, ENSG00000104365, ENSG00000079819, ENSG00000159023, ENSG00000075711, ENSG00000184922, ENSG00000082397, ENSG00000157827, ENSG00000088367	1632	21	9805	2.57484	1	0.919196	25.1257
GOTERM_BP_DIRECT	GO:0035556~intracellular signal transduction	60	3.13643	0.0153554	ENSG00000106100, ENSG00000056972, ENSG00000138031, ENSG00000155903, ENSG00000108953, ENSG00000141503, ENSG00000115556, ENSG00000072518, ENSG00000159899, ENSG00000118507, ENSG00000112062, ENSG00000171132, ENSG00000157168, ENSG00000198722, ENSG00000086015, ENSG00000065243, ENSG00000163328, ENSG00000109756, ENSG00000010810, ENSG00000069702, ENSG00000162526, ENSG00000115825, ENSG00000160570, ENSG00000023516, ENSG00000009950, ENSG00000163697, ENSG00000154229, ENSG00000132356, ENSG00000161800, ENSG00000111252, ENSG00000102606, ENSG00000266094, ENSG00000099331, ENSG00000079337, ENSG00000143367, ENSG00000197122, ENSG00000085511, ENSG00000100150, ENSG00000143776, ENSG00000178188, ENSG00000115020, ENSG00000108370, ENSG00000167657, ENSG00000177189, ENSG00000205726, ENSG00000079277, ENSG00000141068, ENSG00000132849, ENSG00000067606, ENSG00000079308, ENSG00000060237, ENSG00000274211, ENSG00000160145, ENSG00000145715, ENSG00000069020, ENSG00000177981, ENSG00000141380, ENSG00000121690, ENSG00000071054, ENSG00000162390	1632	271	9805	1.33018	1	0.912501	25.2172
GOTERM_BP_DIRECT	GO:0070588~calcium ion transmembrane transport	14	0.731835	0.0157802	ENSG00000148339, ENSG00000166762, ENSG00000184014, ENSG00000130529, ENSG00000089060, ENSG00000170456, ENSG00000186642, ENSG00000118762, ENSG00000092439, ENSG00000017260, ENSG00000058668, ENSG00000198363, ENSG00000100991, ENSG00000070961	1632	42	9805	2.00266	1	0.910875	25.8207
GOTERM_BP_DIRECT	GO:0060306~regulation of membrane repolarization	4	0.209096	0.016093	ENSG00000108953, ENSG00000049759, ENSG00000127914, ENSG00000118507	1632	4	9805	6.00797	1	0.907803	26.2621
GOTERM_BP_DIRECT	GO:0050982~detection of mechanical stimulus	4	0.209096	0.016093	ENSG00000170456, ENSG00000118762, ENSG00000184014, ENSG00000173801	1632	4	9805	6.00797	1	0.907803	26.2621
GOTERM_BP_DIRECT	GO:0061333~renal tubule morphogenesis	4	0.209096	0.016093	ENSG00000118762, ENSG00000170873, ENSG00000081189, ENSG00000187498	1632	4	9805	6.00797	1	0.907803	26.2621
GOTERM_BP_DIRECT	GO:0007015~actin filament organization	16	0.836383	0.016131	ENSG00000139725, ENSG00000156232, ENSG00000158528, ENSG00000143549, ENSG00000095637, ENSG00000128641, ENSG00000154553, ENSG00000149925, ENSG00000079691, ENSG00000075711, ENSG00000140416, ENSG00000134775, ENSG00000072110, ENSG00000018189, ENSG00000154556, ENSG00000198467	1632	51	9805	1.88485	1	0.900979	26.3156
GOTERM_BP_DIRECT	GO:0016192~vesicle-mediated transport	32	1.67277	0.0189988	ENSG00000120318, ENSG00000166887, ENSG00000177879, ENSG00000073921, ENSG00000168538, ENSG00000155256, ENSG00000117475, ENSG00000138802, ENSG00000108669, ENSG00000135541, ENSG00000167306, ENSG00000213983, ENSG00000132842, ENSG00000144674, ENSG00000198818, ENSG00000122705, ENSG00000100280, ENSG00000175416, ENSG00000123240, ENSG00000125733, ENSG00000166747, ENSG00000075826, ENSG00000160145, ENSG00000136111, ENSG00000125991, ENSG00000137501, ENSG00000134278, ENSG00000182287, ENSG00000152700, ENSG00000103197, ENSG00000141367, ENSG00000111450	1632	129	9805	1.49035	1	0.928801	30.2459
GOTERM_BP_DIRECT	GO:0007020~microtubule nucleation	8	0.418191	0.020329	ENSG00000141551, ENSG00000167110, ENSG00000166579, ENSG00000163539, ENSG00000109171, ENSG00000127914, ENSG00000074054, ENSG00000010017	1632	18	9805	2.67021	1	0.935652	32.0007
GOTERM_BP_DIRECT	GO:0006895~Golgi to endosome transport	8	0.418191	0.020329	ENSG00000117280, ENSG00000083097, ENSG00000076321, ENSG00000131381, ENSG00000196961, ENSG00000085832, ENSG00000129003, ENSG00000061987	1632	18	9805	2.67021	1	0.935652	32.0007
GOTERM_BP_DIRECT	GO:0001764~neuron migration	17	0.888657	0.0206816	ENSG00000005884, ENSG00000185532, ENSG00000081189, ENSG00000077782, ENSG00000168036, ENSG00000109756, ENSG00000108953, ENSG00000167601, ENSG00000010810, ENSG00000166579, ENSG00000072518, ENSG00000169398, ENSG00000132478, ENSG00000163697, ENSG00000186868, ENSG00000078674, ENSG00000133026	1632	57	9805	1.79185	1	0.933425	32.4589
GOTERM_BP_DIRECT	GO:0007160~cell-matrix adhesion	16	0.836383	0.0228798	ENSG00000005884, ENSG00000143537, ENSG00000169231, ENSG00000095637, ENSG00000087303, ENSG00000153094, ENSG00000168036, ENSG00000073712, ENSG00000132470, ENSG00000162804, ENSG00000127990, ENSG00000165699, ENSG00000089159, ENSG00000135424, ENSG00000131626, ENSG00000035403	1632	53	9805	1.81373	1	0.945797	35.2496
GOTERM_BP_DIRECT	GO:0006936~muscle contraction	16	0.836383	0.0228798	ENSG00000122786, ENSG00000143549, ENSG00000095637, ENSG00000152818, ENSG00000172164, ENSG00000131730, ENSG00000135636, ENSG00000163681, ENSG00000102125, ENSG00000113163, ENSG00000089159, ENSG00000198363, ENSG00000140416, ENSG00000133392, ENSG00000198467, ENSG00000035403	1632	53	9805	1.81373	1	0.945797	35.2496
GOTERM_BP_DIRECT	GO:0051497~negative regulation of stress fiber assembly	6	0.313643	0.0242433	ENSG00000186635, ENSG00000163539, ENSG00000158528, ENSG00000074054, ENSG00000131626, ENSG00000144824	1632	11	9805	3.27707	1	0.950463	36.9254
GOTERM_BP_DIRECT	GO:0060271~cilium morphogenesis	28	1.46367	0.0262266	ENSG00000101052, ENSG00000122126, ENSG00000100578, ENSG00000163482, ENSG00000160226, ENSG00000011143, ENSG00000137601, ENSG00000153317, ENSG00000197603, ENSG00000187240, ENSG00000113971, ENSG00000148180, ENSG00000163913, ENSG00000109083, ENSG00000173226, ENSG00000048342, ENSG00000139323, ENSG00000214413, ENSG00000135541, ENSG00000032742, ENSG00000144451, ENSG00000155755, ENSG00000079805, ENSG00000214021, ENSG00000128881, ENSG00000196924, ENSG00000078674, ENSG00000188026	1632	112	9805	1.50199	1	0.957837	39.2899
GOTERM_BP_DIRECT	GO:0006796~phosphate-containing compound metabolic process	7	0.365917	0.0270518	ENSG00000153707, ENSG00000151689, ENSG00000138777, ENSG00000144136, ENSG00000127329, ENSG00000170634, ENSG00000136960	1632	15	9805	2.80372	1	0.958466	40.2487
GOTERM_BP_DIRECT	GO:0006970~response to osmotic stress	7	0.365917	0.0270518	ENSG00000135525, ENSG00000076984, ENSG00000136802, ENSG00000102908, ENSG00000196428, ENSG00000156113, ENSG00000115966	1632	15	9805	2.80372	1	0.958466	40.2487
GOTERM_BP_DIRECT	GO:0035335~peptidyl-tyrosine dephosphorylation	20	1.04548	0.0272143	ENSG00000153707, ENSG00000173482, ENSG00000081721, ENSG00000081377, ENSG00000152894, ENSG00000060656, ENSG00000158161, ENSG00000087053, ENSG00000172830, ENSG00000142949, ENSG00000163719, ENSG00000108389, ENSG00000072135, ENSG00000127329, ENSG00000132670, ENSG00000063601, ENSG00000100330, ENSG00000144048, ENSG00000105426, ENSG00000070159	1632	73	9805	1.64602	1	0.955778	40.4357
GOTERM_BP_DIRECT	GO:0046580~negative regulation of Ras protein signal transduction	8	0.418191	0.0276747	ENSG00000155903, ENSG00000145715, ENSG00000107263, ENSG00000116688, ENSG00000185989, ENSG00000119487, ENSG00000124356, ENSG00000196712	1632	19	9805	2.52967	1	0.954623	40.9629
GOTERM_BP_DIRECT	GO:0016236~macroautophagy	19	0.993204	0.0303759	ENSG00000149547, ENSG00000116688, ENSG00000181929, ENSG00000123240, ENSG00000167965, ENSG00000083750, ENSG00000070540, ENSG00000085978, ENSG00000152348, ENSG00000163719, ENSG00000188554, ENSG00000175224, ENSG00000139112, ENSG00000023287, ENSG00000100330, ENSG00000111725, ENSG00000150991, ENSG00000132356, ENSG00000171109	1632	69	9805	1.65437	1	0.963717	43.9679
GOTERM_BP_DIRECT	GO:0050767~regulation of neurogenesis	5	0.26137	0.0303967	ENSG00000133794, ENSG00000132326, ENSG00000116641, ENSG00000113916, ENSG00000168036	1632	8	9805	3.75498	1	0.960824	43.9904
GOTERM_BP_DIRECT	GO:0007398~ectoderm development	5	0.26137	0.0303967	ENSG00000115109, ENSG00000198742, ENSG00000186575, ENSG00000168036, ENSG00000111450	1632	8	9805	3.75498	1	0.960824	43.9904
GOTERM_BP_DIRECT	GO:0007252~I-kappaB phosphorylation	5	0.26137	0.0303967	ENSG00000213341, ENSG00000104365, ENSG00000135341, ENSG00000136869, ENSG00000082805	1632	8	9805	3.75498	1	0.960824	43.9904
GOTERM_BP_DIRECT	GO:0007409~axonogenesis	12	0.627287	0.0338941	ENSG00000021574, ENSG00000187164, ENSG00000175866, ENSG00000066468, ENSG00000151150, ENSG00000142192, ENSG00000073921, ENSG00000148498, ENSG00000116641, ENSG00000137312, ENSG00000149269, ENSG00000166313	1632	37	9805	1.94853	1	0.970835	47.6649
GOTERM_BP_DIRECT	GO:0006941~striated muscle contraction	4	0.209096	0.0352679	ENSG00000081181, ENSG00000164708, ENSG00000149925, ENSG00000132694	1632	5	9805	4.80637	1	0.972595	49.0449
GOTERM_BP_DIRECT	GO:0051693~actin filament capping	4	0.209096	0.0352679	ENSG00000148180, ENSG00000115306, ENSG00000197694, ENSG00000158856	1632	5	9805	4.80637	1	0.972595	49.0449
GOTERM_BP_DIRECT	GO:1902305~regulation of sodium ion transmembrane transport	4	0.209096	0.0352679	ENSG00000163681, ENSG00000058668, ENSG00000075711, ENSG00000108961	1632	5	9805	4.80637	1	0.972595	49.0449
GOTERM_BP_DIRECT	GO:0051271~negative regulation of cellular component movement	4	0.209096	0.0352679	ENSG00000130402, ENSG00000069702, ENSG00000067066, ENSG00000072110	1632	5	9805	4.80637	1	0.972595	49.0449
GOTERM_BP_DIRECT	GO:0060045~positive regulation of cardiac muscle cell proliferation	6	0.313643	0.0359814	ENSG00000066468, ENSG00000069702, ENSG00000157168, ENSG00000077782, ENSG00000081189, ENSG00000112062	1632	12	9805	3.00398	1	0.972389	49.7479
GOTERM_BP_DIRECT	GO:0001953~negative regulation of cell-matrix adhesion	6	0.313643	0.0359814	ENSG00000145715, ENSG00000143537, ENSG00000147044, ENSG00000113916, ENSG00000186575, ENSG00000196712	1632	12	9805	3.00398	1	0.972389	49.7479
GOTERM_BP_DIRECT	GO:0016578~histone deubiquitination	6	0.313643	0.0359814	ENSG00000115464, ENSG00000196367, ENSG00000156256, ENSG00000140455, ENSG00000108773, ENSG00000163635	1632	12	9805	3.00398	1	0.972389	49.7479
GOTERM_BP_DIRECT	GO:1900006~positive regulation of dendrite development	6	0.313643	0.0359814	ENSG00000130779, ENSG00000105662, ENSG00000147852, ENSG00000198836, ENSG00000106462, ENSG00000106078	1632	12	9805	3.00398	1	0.972389	49.7479
GOTERM_BP_DIRECT	GO:0007163~establishment or maintenance of cell polarity	8	0.418191	0.036629	ENSG00000113971, ENSG00000115694, ENSG00000135525, ENSG00000163539, ENSG00000074054, ENSG00000148498, ENSG00000075711, ENSG00000054654	1632	20	9805	2.40319	1	0.97201	50.378
GOTERM_BP_DIRECT	GO:0072661~protein targeting to plasma membrane	8	0.418191	0.036629	ENSG00000151150, ENSG00000145362, ENSG00000115306, ENSG00000198742, ENSG00000163531, ENSG00000099864, ENSG00000086598, ENSG00000179364	1632	20	9805	2.40319	1	0.97201	50.378
GOTERM_BP_DIRECT	GO:0043087~regulation of GTPase activity	16	0.836383	0.0366939	ENSG00000122126, ENSG00000100241, ENSG00000185532, ENSG00000167965, ENSG00000113916, ENSG00000158987, ENSG00000105538, ENSG00000196712, ENSG00000139132, ENSG00000160293, ENSG00000165219, ENSG00000121749, ENSG00000169398, ENSG00000076864, ENSG00000115839, ENSG00000197555	1632	56	9805	1.71656	1	0.969988	50.4407
GOTERM_BP_DIRECT	GO:0060999~positive regulation of dendritic spine development	7	0.365917	0.0373412	ENSG00000102081, ENSG00000101040, ENSG00000157168, ENSG00000158528, ENSG00000107864, ENSG00000251322, ENSG00000099864	1632	16	9805	2.62848	1	0.969646	51.0624
GOTERM_BP_DIRECT	GO:0007155~cell adhesion	49	2.56142	0.0397686	ENSG00000152894, ENSG00000182871, ENSG00000173801, ENSG00000198561, ENSG00000168036, ENSG00000089159, ENSG00000142871, ENSG00000151276, ENSG00000133026, ENSG00000171132, ENSG00000005884, ENSG00000169855, ENSG00000074660, ENSG00000169231, ENSG00000147044, ENSG00000151914, ENSG00000067141, ENSG00000111799, ENSG00000087303, ENSG00000086062, ENSG00000110841, ENSG00000134982, ENSG00000154229, ENSG00000035403, ENSG00000130396, ENSG00000185043, ENSG00000060656, ENSG00000099889, ENSG00000095637, ENSG00000128567, ENSG00000154330, ENSG00000142949, ENSG00000108622, ENSG00000168477, ENSG00000142192, ENSG00000159674, ENSG00000170017, ENSG00000135424, ENSG00000105426, ENSG00000076662, ENSG00000041982, ENSG00000159921, ENSG00000196776, ENSG00000170873, ENSG00000171603, ENSG00000132470, ENSG00000107186, ENSG00000154556, ENSG00000171914	1632	226	9805	1.30261	1	0.974025	53.3283
GOTERM_BP_DIRECT	GO:0007519~skeletal muscle tissue development	10	0.522739	0.0406206	ENSG00000162729, ENSG00000136068, ENSG00000102125, ENSG00000198947, ENSG00000081189, ENSG00000179456, ENSG00000196712, ENSG00000112062, ENSG00000197321, ENSG00000105357	1632	29	9805	2.07171	1	0.974161	54.0999
GOTERM_BP_DIRECT	GO:0016477~cell migration	32	1.67277	0.0412962	ENSG00000000457, ENSG00000152894, ENSG00000138443, ENSG00000128567, ENSG00000077782, ENSG00000136167, ENSG00000173801, ENSG00000129116, ENSG00000142949, ENSG00000062598, ENSG00000147010, ENSG00000160293, ENSG00000143776, ENSG00000164932, ENSG00000101096, ENSG00000161791, ENSG00000115266, ENSG00000007384, ENSG00000067606, ENSG00000106009, ENSG00000128578, ENSG00000102890, ENSG00000010810, ENSG00000196535, ENSG00000069702, ENSG00000019995, ENSG00000166579, ENSG00000134982, ENSG00000079691, ENSG00000174943, ENSG00000154556, ENSG00000061938	1632	137	9805	1.40332	1	0.973881	54.7031
GOTERM_BP_DIRECT	GO:0010634~positive regulation of epithelial cell migration	9	0.470465	0.0440712	ENSG00000171132, ENSG00000005884, ENSG00000115109, ENSG00000124782, ENSG00000163539, ENSG00000074054, ENSG00000114378, ENSG00000197122, ENSG00000136960	1632	25	9805	2.16287	1	0.978088	57.1028
GOTERM_BP_DIRECT	GO:0000281~mitotic cytokinesis	9	0.470465	0.0440712	ENSG00000021574, ENSG00000145715, ENSG00000161800, ENSG00000151150, ENSG00000115306, ENSG00000134982, ENSG00000124356, ENSG00000130340, ENSG00000133026	1632	25	9805	2.16287	1	0.978088	57.1028
GOTERM_BP_DIRECT	GO:0071320~cellular response to cAMP	9	0.470465	0.0440712	ENSG00000107263, ENSG00000142192, ENSG00000127914, ENSG00000103319, ENSG00000004487, ENSG00000158856, ENSG00000079337, ENSG00000118507, ENSG00000109756	1632	25	9805	2.16287	1	0.978088	57.1028
GOTERM_BP_DIRECT	GO:0042384~cilium assembly	24	1.25457	0.0451232	ENSG00000122126, ENSG00000100578, ENSG00000163482, ENSG00000011143, ENSG00000137601, ENSG00000197603, ENSG00000187240, ENSG00000163913, ENSG00000109083, ENSG00000173226, ENSG00000135541, ENSG00000214413, ENSG00000139323, ENSG00000048342, ENSG00000144451, ENSG00000155755, ENSG00000099204, ENSG00000173210, ENSG00000214021, ENSG00000128881, ENSG00000196924, ENSG00000166004, ENSG00000160299, ENSG00000078674	1632	97	9805	1.48651	1	0.978511	57.9807
GOTERM_BP_DIRECT	GO:0007009~plasma membrane organization	5	0.26137	0.0476397	ENSG00000175866, ENSG00000151150, ENSG00000170873, ENSG00000115306, ENSG00000132613	1632	9	9805	3.33776	1	0.981398	60.0121
GOTERM_BP_DIRECT	GO:0045807~positive regulation of endocytosis	5	0.26137	0.0476397	ENSG00000153071, ENSG00000049759, ENSG00000101752, ENSG00000103319, ENSG00000137312	1632	9	9805	3.33776	1	0.981398	60.0121
GOTERM_BP_DIRECT	GO:0045821~positive regulation of glycolytic process	5	0.26137	0.0476397	ENSG00000171105, ENSG00000187097, ENSG00000143437, ENSG00000009950, ENSG00000132356	1632	9	9805	3.33776	1	0.981398	60.0121
GOTERM_BP_DIRECT	GO:0030010~establishment of cell polarity	7	0.365917	0.0498232	ENSG00000067606, ENSG00000007047, ENSG00000072518, ENSG00000075413, ENSG00000169398, ENSG00000132694, ENSG00000150054	1632	17	9805	2.47387	1	0.983361	61.6991
GOTERM_BP_DIRECT	GO:0018345~protein palmitoylation	7	0.365917	0.0498232	ENSG00000171307, ENSG00000163812, ENSG00000175048, ENSG00000153786, ENSG00000180776, ENSG00000023041, ENSG00000175893	1632	17	9805	2.47387	1	0.983361	61.6991
GOTERM_BP_DIRECT	GO:0031116~positive regulation of microtubule polymerization	6	0.313643	0.0506651	ENSG00000182511, ENSG00000204843, ENSG00000130779, ENSG00000109171, ENSG00000074054, ENSG00000186868	1632	13	9805	2.77291	1	0.983305	62.3313
GOTERM_BP_DIRECT	GO:0007616~long-term memory	6	0.313643	0.0506651	ENSG00000169057, ENSG00000067606, ENSG00000204371, ENSG00000183826, ENSG00000107864, ENSG00000040531	1632	13	9805	2.77291	1	0.983305	62.3313
GOTERM_BP_DIRECT	GO:0051289~protein homotetramerization	13	0.679561	0.0512096	ENSG00000119912, ENSG00000115361, ENSG00000156256, ENSG00000087470, ENSG00000149089, ENSG00000105662, ENSG00000178035, ENSG00000167110, ENSG00000167720, ENSG00000149925, ENSG00000132570, ENSG00000145439, ENSG00000278540	1632	44	9805	1.77508	1	0.982841	62.735
GOTERM_BP_DIRECT	GO:0000045~autophagosome assembly	11	0.575013	0.0540697	ENSG00000168010, ENSG00000175224, ENSG00000196998, ENSG00000139112, ENSG00000023287, ENSG00000198925, ENSG00000066739, ENSG00000070540, ENSG00000101844, ENSG00000085978, ENSG00000179364	1632	35	9805	1.88822	1	0.985368	64.7888
GOTERM_BP_DIRECT	GO:0051017~actin filament bundle assembly	9	0.470465	0.0547004	ENSG00000130402, ENSG00000175866, ENSG00000087274, ENSG00000128641, ENSG00000136167, ENSG00000158856, ENSG00000187017, ENSG00000050405, ENSG00000072110	1632	26	9805	2.07968	1	0.985046	65.227
GOTERM_BP_DIRECT	GO:0051084~'de novo' posttranslational protein folding	4	0.209096	0.0619173	ENSG00000187097, ENSG00000163528, ENSG00000097033, ENSG00000102595	1632	6	9805	4.00531	1	0.990866	69.8879
GOTERM_BP_DIRECT	GO:0046597~negative regulation of viral entry into host cell	4	0.209096	0.0619173	ENSG00000234127, ENSG00000080561, ENSG00000148180, ENSG00000132256	1632	6	9805	4.00531	1	0.990866	69.8879
GOTERM_BP_DIRECT	GO:1902475~L-alpha-amino acid transmembrane transport	4	0.209096	0.0619173	ENSG00000103257, ENSG00000149150, ENSG00000167703, ENSG00000155465	1632	6	9805	4.00531	1	0.990866	69.8879
GOTERM_BP_DIRECT	GO:0016082~synaptic vesicle priming	4	0.209096	0.0619173	ENSG00000092531, ENSG00000159082, ENSG00000198722, ENSG00000081803	1632	6	9805	4.00531	1	0.990866	69.8879
GOTERM_BP_DIRECT	GO:0034454~microtubule anchoring at centrosome	4	0.209096	0.0619173	ENSG00000204843, ENSG00000100503, ENSG00000168172, ENSG00000078674	1632	6	9805	4.00531	1	0.990866	69.8879
GOTERM_BP_DIRECT	GO:0007185~transmembrane receptor protein tyrosine phosphatase signaling pathway	4	0.209096	0.0619173	ENSG00000153707, ENSG00000060656, ENSG00000038382, ENSG00000142949	1632	6	9805	4.00531	1	0.990866	69.8879
GOTERM_BP_DIRECT	GO:2000394~positive regulation of lamellipodium morphogenesis	4	0.209096	0.0619173	ENSG00000124782, ENSG00000102606, ENSG00000197122, ENSG00000136960	1632	6	9805	4.00531	1	0.990866	69.8879
GOTERM_BP_DIRECT	GO:0003254~regulation of membrane depolarization	4	0.209096	0.0619173	ENSG00000049759, ENSG00000139574, ENSG00000145349, ENSG00000108961	1632	6	9805	4.00531	1	0.990866	69.8879
GOTERM_BP_DIRECT	GO:0007283~spermatogenesis	38	1.98641	0.0682165	ENSG00000100105, ENSG00000182541, ENSG00000107679, ENSG00000161800, ENSG00000181929, ENSG00000100241, ENSG00000166762, ENSG00000128731, ENSG00000100031, ENSG00000148634, ENSG00000151445, ENSG00000171552, ENSG00000101190, ENSG00000169981, ENSG00000010803, ENSG00000008294, ENSG00000058668, ENSG00000070404, ENSG00000164708, ENSG00000173531, ENSG00000134852, ENSG00000113916, ENSG00000182985, ENSG00000153094, ENSG00000054267, ENSG00000012061, ENSG00000161533, ENSG00000167601, ENSG00000090615, ENSG00000163577, ENSG00000133794, ENSG00000163935, ENSG00000162526, ENSG00000095794, ENSG00000108423, ENSG00000079805, ENSG00000006282, ENSG00000124733	1632	175	9805	1.30459	1	0.993938	73.4665
GOTERM_BP_DIRECT	GO:0002092~positive regulation of receptor internalization	6	0.313643	0.068353	ENSG00000131374, ENSG00000136021, ENSG00000102081, ENSG00000137486, ENSG00000135541, ENSG00000100151	1632	14	9805	2.57484	1	0.993486	73.5394
GOTERM_BP_DIRECT	GO:0086091~regulation of heart rate by cardiac conduction	6	0.313643	0.068353	ENSG00000108953, ENSG00000145362, ENSG00000127914, ENSG00000145349, ENSG00000130529, ENSG00000173801	1632	14	9805	2.57484	1	0.993486	73.5394
GOTERM_BP_DIRECT	GO:0051893~regulation of focal adhesion assembly	6	0.313643	0.068353	ENSG00000134318, ENSG00000165699, ENSG00000074054, ENSG00000169398, ENSG00000167657, ENSG00000127603	1632	14	9805	2.57484	1	0.993486	73.5394
GOTERM_BP_DIRECT	GO:0051291~protein heterooligomerization	13	0.679561	0.0690194	ENSG00000118194, ENSG00000102871, ENSG00000119912, ENSG00000131844, ENSG00000165699, ENSG00000096433, ENSG00000067606, ENSG00000132570, ENSG00000111725, ENSG00000189077, ENSG00000173801, ENSG00000138758, ENSG00000132356	1632	46	9805	1.6979	1	0.993288	73.8926
GOTERM_BP_DIRECT	GO:0051639~actin filament network formation	5	0.26137	0.0692084	ENSG00000079691, ENSG00000136167, ENSG00000134775, ENSG00000072110, ENSG00000106078	1632	10	9805	3.00398	1	0.992843	73.9919
GOTERM_BP_DIRECT	GO:0010842~retina layer formation	5	0.26137	0.0692084	ENSG00000173482, ENSG00000007062, ENSG00000135541, ENSG00000064393, ENSG00000160439	1632	10	9805	3.00398	1	0.992843	73.9919
GOTERM_BP_DIRECT	GO:0031529~ruffle organization	5	0.26137	0.0692084	ENSG00000107679, ENSG00000273749, ENSG00000079691, ENSG00000140416, ENSG00000050405	1632	10	9805	3.00398	1	0.992843	73.9919
GOTERM_BP_DIRECT	GO:0006517~protein deglycosylation	5	0.26137	0.0692084	ENSG00000140400, ENSG00000196547, ENSG00000167280, ENSG00000151092, ENSG00000112893	1632	10	9805	3.00398	1	0.992843	73.9919
GOTERM_BP_DIRECT	GO:0043113~receptor clustering	5	0.26137	0.0692084	ENSG00000082458, ENSG00000188157, ENSG00000075711, ENSG00000196924, ENSG00000100151	1632	10	9805	3.00398	1	0.992843	73.9919
GOTERM_BP_DIRECT	GO:0034497~protein localization to pre-autophagosomal structure	5	0.26137	0.0692084	ENSG00000116688, ENSG00000196998, ENSG00000198925, ENSG00000070540, ENSG00000179364	1632	10	9805	3.00398	1	0.992843	73.9919
GOTERM_BP_DIRECT	GO:0006661~phosphatidylinositol biosynthetic process	14	0.731835	0.0703581	ENSG00000130304, ENSG00000122126, ENSG00000159082, ENSG00000186111, ENSG00000078269, ENSG00000143393, ENSG00000087053, ENSG00000040933, ENSG00000163719, ENSG00000109452, ENSG00000108389, ENSG00000115020, ENSG00000063601, ENSG00000100330	1632	51	9805	1.64925	1	0.992899	74.5886
GOTERM_BP_DIRECT	GO:0055085~transmembrane transport	30	1.56822	0.0709905	ENSG00000170190, ENSG00000115657, ENSG00000137700, ENSG00000103222, ENSG00000149150, ENSG00000070214, ENSG00000124786, ENSG00000114770, ENSG00000076351, ENSG00000154025, ENSG00000106771, ENSG00000125454, ENSG00000148339, ENSG00000154263, ENSG00000163328, ENSG00000085491, ENSG00000135776, ENSG00000089060, ENSG00000154265, ENSG00000141338, ENSG00000040531, ENSG00000117528, ENSG00000078668, ENSG00000087274, ENSG00000075303, ENSG00000107331, ENSG00000162241, ENSG00000158856, ENSG00000154122, ENSG00000119688	1632	133	9805	1.35518	1	0.992686	74.9112
GOTERM_BP_DIRECT	GO:0021942~radial glia guided migration of Purkinje cell	3	0.156822	0.0737768	ENSG00000142599, ENSG00000100320, ENSG00000274211	1632	3	9805	6.00797	1	0.993541	76.2872
GOTERM_BP_DIRECT	GO:1901381~positive regulation of potassium ion transmembrane transport	3	0.156822	0.0737768	ENSG00000198929, ENSG00000118507, ENSG00000196924	1632	3	9805	6.00797	1	0.993541	76.2872
GOTERM_BP_DIRECT	GO:1903690~negative regulation of wound healing, spreading of epidermal cells	3	0.156822	0.0737768	ENSG00000163539, ENSG00000074054, ENSG00000144824	1632	3	9805	6.00797	1	0.993541	76.2872
GOTERM_BP_DIRECT	GO:0016577~histone demethylation	3	0.156822	0.0737768	ENSG00000066135, ENSG00000127663, ENSG00000150347	1632	3	9805	6.00797	1	0.993541	76.2872
GOTERM_BP_DIRECT	GO:0070537~histone H2A K63-linked deubiquitination	3	0.156822	0.0737768	ENSG00000087206, ENSG00000185515, ENSG00000156256	1632	3	9805	6.00797	1	0.993541	76.2872
GOTERM_BP_DIRECT	GO:0071801~regulation of podosome assembly	3	0.156822	0.0737768	ENSG00000088727, ENSG00000148180, ENSG00000197122	1632	3	9805	6.00797	1	0.993541	76.2872
GOTERM_BP_DIRECT	GO:0007029~endoplasmic reticulum organization	8	0.418191	0.0740403	ENSG00000119787, ENSG00000114988, ENSG00000178950, ENSG00000083097, ENSG00000136816, ENSG00000113163, ENSG00000087470, ENSG00000169905	1632	23	9805	2.08973	1	0.993171	76.4135
GOTERM_BP_DIRECT	GO:0043001~Golgi to plasma membrane protein transport	8	0.418191	0.0740403	ENSG00000117475, ENSG00000137177, ENSG00000151150, ENSG00000143457, ENSG00000115306, ENSG00000123240, ENSG00000127603, ENSG00000144674	1632	23	9805	2.08973	1	0.993171	76.4135
GOTERM_BP_DIRECT	GO:0032024~positive regulation of insulin secretion	8	0.418191	0.0740403	ENSG00000171132, ENSG00000183044, ENSG00000156026, ENSG00000135821, ENSG00000148737, ENSG00000004468, ENSG00000100889, ENSG00000142082	1632	23	9805	2.08973	1	0.993171	76.4135
GOTERM_BP_DIRECT	GO:0007254~JNK cascade	11	0.575013	0.075348	ENSG00000141503, ENSG00000076984, ENSG00000050748, ENSG00000106100, ENSG00000107643, ENSG00000135341, ENSG00000125731, ENSG00000198001, ENSG00000173327, ENSG00000150991, ENSG00000055208	1632	37	9805	1.78615	1	0.993293	77.0312
GOTERM_BP_DIRECT	GO:0007517~muscle organ development	13	0.679561	0.0792638	ENSG00000159086, ENSG00000152818, ENSG00000081189, ENSG00000114416, ENSG00000092529, ENSG00000140836, ENSG00000140553, ENSG00000116604, ENSG00000127990, ENSG00000198947, ENSG00000183963, ENSG00000068305, ENSG00000135424	1632	47	9805	1.66178	1	0.994485	78.7906
GOTERM_BP_DIRECT	GO:0006886~intracellular protein transport	42	2.1955	0.0800904	ENSG00000116729, ENSG00000166887, ENSG00000177879, ENSG00000071189, ENSG00000128731, ENSG00000111237, ENSG00000151445, ENSG00000196586, ENSG00000132405, ENSG00000086598, ENSG00000131374, ENSG00000157538, ENSG00000138802, ENSG00000121749, ENSG00000141258, ENSG00000213983, ENSG00000132842, ENSG00000113615, ENSG00000122705, ENSG00000198863, ENSG00000204634, ENSG00000100280, ENSG00000166900, ENSG00000175416, ENSG00000275066, ENSG00000145348, ENSG00000205302, ENSG00000130340, ENSG00000166747, ENSG00000138768, ENSG00000136111, ENSG00000137501, ENSG00000137177, ENSG00000175662, ENSG00000182287, ENSG00000126214, ENSG00000152700, ENSG00000065882, ENSG00000196961, ENSG00000130227, ENSG00000141367, ENSG00000111450	1632	199	9805	1.26801	1	0.994388	79.1453
GOTERM_BP_DIRECT	GO:0046854~phosphatidylinositol phosphorylation	14	0.731835	0.0801503	ENSG00000066468, ENSG00000168890, ENSG00000157168, ENSG00000077782, ENSG00000165914, ENSG00000109458, ENSG00000186111, ENSG00000132294, ENSG00000143393, ENSG00000010810, ENSG00000068745, ENSG00000151689, ENSG00000115020, ENSG00000122591	1632	52	9805	1.61753	1	0.993993	79.1708
GOTERM_BP_DIRECT	GO:0007613~memory	9	0.470465	0.0804901	ENSG00000005884, ENSG00000105662, ENSG00000147852, ENSG00000096433, ENSG00000184381, ENSG00000124588, ENSG00000251322, ENSG00000157045, ENSG00000160145	1632	28	9805	1.93113	1	0.993699	79.3148
GOTERM_BP_DIRECT	GO:0001578~microtubule bundle formation	7	0.365917	0.0815991	ENSG00000182511, ENSG00000021574, ENSG00000107771, ENSG00000130779, ENSG00000136861, ENSG00000074054, ENSG00000007047	1632	19	9805	2.21346	1	0.993721	79.7783
GOTERM_BP_DIRECT	GO:0060348~bone development	10	0.522739	0.0848409	ENSG00000157637, ENSG00000066468, ENSG00000198682, ENSG00000109685, ENSG00000141627, ENSG00000108786, ENSG00000159899, ENSG00000113658, ENSG00000114439, ENSG00000117385	1632	33	9805	1.8206	1	0.994542	81.0774
GOTERM_BP_DIRECT	GO:1990090~cellular response to nerve growth factor stimulus	8	0.418191	0.0901587	ENSG00000141551, ENSG00000114331, ENSG00000107263, ENSG00000142192, ENSG00000185043, ENSG00000108773, ENSG00000134313, ENSG00000109756	1632	24	9805	2.00266	1	0.995831	83.0389
GOTERM_BP_DIRECT	GO:0032092~positive regulation of protein binding	13	0.679561	0.0904194	ENSG00000115109, ENSG00000102606, ENSG00000110888, ENSG00000147133, ENSG00000064393, ENSG00000159023, ENSG00000109756, ENSG00000087274, ENSG00000137486, ENSG00000164932, ENSG00000148737, ENSG00000137312, ENSG00000001631	1632	48	9805	1.62716	1	0.995597	83.13
GOTERM_BP_DIRECT	GO:0010881~regulation of cardiac muscle contraction by regulation of the release of sequestered calcium ion	5	0.26137	0.0949028	ENSG00000213366, ENSG00000145362, ENSG00000198947, ENSG00000198363, ENSG00000145349	1632	11	9805	2.73089	1	0.99643	84.6249
GOTERM_BP_DIRECT	GO:0051764~actin crosslink formation	5	0.26137	0.0949028	ENSG00000118194, ENSG00000175866, ENSG00000136167, ENSG00000196924, ENSG00000072110	1632	11	9805	2.73089	1	0.99643	84.6249
GOTERM_BP_DIRECT	GO:0042692~muscle cell differentiation	5	0.26137	0.0949028	ENSG00000136717, ENSG00000112531, ENSG00000082014, ENSG00000131018, ENSG00000069667	1632	11	9805	2.73089	1	0.99643	84.6249
GOTERM_BP_DIRECT	GO:0046037~GMP metabolic process	5	0.26137	0.0949028	ENSG00000082458, ENSG00000132535, ENSG00000147044, ENSG00000075711, ENSG00000143774	1632	11	9805	2.73089	1	0.99643	84.6249
GOTERM_BP_DIRECT	GO:0009235~cobalamin metabolic process	5	0.26137	0.0949028	ENSG00000185339, ENSG00000116984, ENSG00000119688, ENSG00000167775, ENSG00000103222	1632	11	9805	2.73089	1	0.99643	84.6249
GOTERM_BP_DIRECT	GO:0030325~adrenal gland development	5	0.26137	0.0949028	ENSG00000171105, ENSG00000070404, ENSG00000185630, ENSG00000196712, ENSG00000150347	1632	11	9805	2.73089	1	0.99643	84.6249
GOTERM_BP_DIRECT	GO:0045671~negative regulation of osteoclast differentiation	5	0.26137	0.0949028	ENSG00000166147, ENSG00000070404, ENSG00000136869, ENSG00000168036, ENSG00000196712	1632	11	9805	2.73089	1	0.99643	84.6249
GOTERM_BP_DIRECT	GO:0060079~excitatory postsynaptic potential	5	0.26137	0.0949028	ENSG00000169057, ENSG00000158528, ENSG00000081189, ENSG00000139574, ENSG00000115839	1632	11	9805	2.73089	1	0.99643	84.6249
GOTERM_BP_DIRECT	GO:0044458~motile cilium assembly	4	0.209096	0.09525	ENSG00000129295, ENSG00000198947, ENSG00000048342, ENSG00000119636	1632	7	9805	3.43312	1	0.996247	84.7352
GOTERM_BP_DIRECT	GO:0006013~mannose metabolic process	4	0.209096	0.09525	ENSG00000140400, ENSG00000196547, ENSG00000140650, ENSG00000112893	1632	7	9805	3.43312	1	0.996247	84.7352
GOTERM_BP_DIRECT	GO:0007194~negative regulation of adenylate cyclase activity	4	0.209096	0.09525	ENSG00000127914, ENSG00000204681, ENSG00000099864, ENSG00000154229	1632	7	9805	3.43312	1	0.996247	84.7352
GOTERM_BP_DIRECT	GO:0048643~positive regulation of skeletal muscle tissue development	4	0.209096	0.09525	ENSG00000081189, ENSG00000137312, ENSG00000168036, ENSG00000132356	1632	7	9805	3.43312	1	0.996247	84.7352
GOTERM_CC_DIRECT	GO:0005737~cytoplasm	716	37.4281	1.09764e-09	ENSG00000064393, ENSG00000136167, ENSG00000110075, ENSG00000205220, ENSG00000151445, ENSG00000166435, ENSG00000170619, ENSG00000138246, ENSG00000013561, ENSG00000147010, ENSG00000141503, ENSG00000121957, ENSG00000141504, ENSG00000163684, ENSG00000099204, ENSG00000104218, ENSG00000063601, ENSG00000141644, ENSG00000257093, ENSG00000009307, ENSG00000138101, ENSG00000234127, ENSG00000119685, ENSG00000169855, ENSG00000171132, ENSG00000139998, ENSG00000198919, ENSG00000081721, ENSG00000102081, ENSG00000136560, ENSG00000198722, ENSG00000117139, ENSG00000128578, ENSG00000152818, ENSG00000144115, ENSG00000065243, ENSG00000087086, ENSG00000054267, ENSG00000242802, ENSG00000069702, ENSG00000170473, ENSG00000136153, ENSG00000102471, ENSG00000011523, ENSG00000147526, ENSG00000119487, ENSG00000159788, ENSG00000133612, ENSG00000163697, ENSG00000136883, ENSG00000108262, ENSG00000061938, ENSG00000173482, ENSG00000120318, ENSG00000132716, ENSG00000130396, ENSG00000278259, ENSG00000129197, ENSG00000120314, ENSG00000110888, ENSG00000145687, ENSG00000131778, ENSG00000169118, ENSG00000196182, ENSG00000167965, ENSG00000197122, ENSG00000137601, ENSG00000087053, ENSG00000166313, ENSG00000067057, ENSG00000100151, ENSG00000136754, ENSG00000142192, ENSG00000249437, ENSG00000133627, ENSG00000108370, ENSG00000068305, ENSG00000006704, ENSG00000215021, ENSG00000156958, ENSG00000164068, ENSG00000117143, ENSG00000147813, ENSG00000138398, ENSG00000139644, ENSG00000141627, ENSG00000074964, ENSG00000067066, ENSG00000157349, ENSG00000110063, ENSG00000170633, ENSG00000173599, ENSG00000122591, ENSG00000100266, ENSG00000130227, ENSG00000156968, ENSG00000167881, ENSG00000215440, ENSG00000180233, ENSG00000130779, ENSG00000170242, ENSG00000163539, ENSG00000081377, ENSG00000109685, ENSG00000000457, ENSG00000170248, ENSG00000087470, ENSG00000007047, ENSG00000128731, ENSG00000100726, ENSG00000110619, ENSG00000111237, ENSG00000173327, ENSG00000186001, ENSG00000100722, ENSG00000198561, ENSG00000178053, ENSG00000048028, ENSG00000104299, ENSG00000136068, ENSG00000184254, ENSG00000183963, ENSG00000166004, ENSG00000155313, ENSG00000148925, ENSG00000079819, ENSG00000185515, ENSG00000074800, ENSG00000135709, ENSG00000102967, ENSG00000166747, ENSG00000130340, ENSG00000109756, ENSG00000204138, ENSG00000152601, ENSG00000139132, ENSG00000131503, ENSG00000133794, ENSG00000116604, ENSG00000162695, ENSG00000120549, ENSG00000162526, ENSG00000185507, ENSG00000110514, ENSG00000144824, ENSG00000130985, ENSG00000225663, ENSG00000072682, ENSG00000067365, ENSG00000118181, ENSG00000196449, ENSG00000197976, ENSG00000128567, ENSG00000204681, ENSG00000196586, ENSG00000129003, ENSG00000067225, ENSG00000101844, ENSG00000040933, ENSG00000136044, ENSG00000102804, ENSG00000117280, ENSG00000077549, ENSG00000136717, ENSG00000100296, ENSG00000109171, ENSG00000141664, ENSG00000101452, ENSG00000138162, ENSG00000136854, ENSG00000198836, ENSG00000135723, ENSG00000092871, ENSG00000079277, ENSG00000185238, ENSG00000130158, ENSG00000135090, ENSG00000013573, ENSG00000103319, ENSG00000170873, ENSG00000167280, ENSG00000185532, ENSG00000169045, ENSG00000256453, ENSG00000106009, ENSG00000028203, ENSG00000185630, ENSG00000139116, ENSG00000122550, ENSG00000048052, ENSG00000136861, ENSG00000163913, ENSG00000091164, ENSG00000120662, ENSG00000047849, ENSG00000079805, ENSG00000136869, ENSG00000184381, ENSG00000171497, ENSG00000131626, ENSG00000140299, ENSG00000018189, ENSG00000171914, ENSG00000178585, ENSG00000188647, ENSG00000138443, ENSG00000102908, ENSG00000128641, ENSG00000188641, ENSG00000173801, ENSG00000138030, ENSG00000138031, ENSG00000172175, ENSG00000177595, ENSG00000109452, ENSG00000108591, ENSG00000196428, ENSG00000148341, ENSG00000115977, ENSG00000171953, ENSG00000105443, ENSG00000266173, ENSG00000135164, ENSG00000169062, ENSG00000125459, ENSG00000144711, ENSG00000138434, ENSG00000108961, ENSG00000196712, ENSG00000170946, ENSG00000175334, ENSG00000158850, ENSG00000049618, ENSG00000102858, ENSG00000004139, ENSG00000122729, ENSG00000115825, ENSG00000086504, ENSG00000130939, ENSG00000075711, ENSG00000115966, ENSG00000227345, ENSG00000135837, ENSG00000169764, ENSG00000132256, ENSG00000163625, ENSG00000266094, ENSG00000162836, ENSG00000142453, ENSG00000173821, ENSG00000138326, ENSG00000129116, ENSG00000204843, ENSG00000078403, ENSG00000142252, ENSG00000204842, ENSG00000135341, ENSG00000173210, ENSG00000161791, ENSG00000028116, ENSG00000112531, ENSG00000122126, ENSG00000165138, ENSG00000097033, ENSG00000079308, ENSG00000205581, ENSG00000274211, ENSG00000135821, ENSG00000172164, ENSG00000163635, ENSG00000163637, ENSG00000172830, ENSG00000158062, ENSG00000145715, ENSG00000117859, ENSG00000115841, ENSG00000171960, ENSG00000169398, ENSG00000148737, ENSG00000061273, ENSG00000132912, ENSG00000258890, ENSG00000158528, ENSG00000122783, ENSG00000135127, ENSG00000068366, ENSG00000064999, ENSG00000108021, ENSG00000197892, ENSG00000105483, ENSG00000213648, ENSG00000155903, ENSG00000132840, ENSG00000056736, ENSG00000166173, ENSG00000128607, ENSG00000116984, ENSG00000058091, ENSG00000169891, ENSG00000122481, ENSG00000122203, ENSG00000048740, ENSG00000168237, ENSG00000147044, ENSG00000149182, ENSG00000086015, ENSG00000151914, ENSG00000102890, ENSG00000039319, ENSG00000033327, ENSG00000149187, ENSG00000110697, ENSG00000012061, ENSG00000105497, ENSG00000136111, ENSG00000134900, ENSG00000148180, ENSG00000049759, ENSG00000165801, ENSG00000114541, ENSG00000214413, ENSG00000134982, ENSG00000182979, ENSG00000076321, ENSG00000108423, ENSG00000197381, ENSG00000140396, ENSG00000084676, ENSG00000166295, ENSG00000116698, ENSG00000132153, ENSG00000106070, ENSG00000103657, ENSG00000143702, ENSG00000076554, ENSG00000188931, ENSG00000196781, ENSG00000149089, ENSG00000085511, ENSG00000139793, ENSG00000171552, ENSG00000140398, ENSG00000135525, ENSG00000129295, ENSG00000063245, ENSG00000163867, ENSG00000076351, ENSG00000169660, ENSG00000112305, ENSG00000103642, ENSG00000108448, ENSG00000072201, ENSG00000188846, ENSG00000181038, ENSG00000101752, ENSG00000173559, ENSG00000172932, ENSG00000091527, ENSG00000175416, ENSG00000184205, ENSG00000137502, ENSG00000100490, ENSG00000137501, ENSG00000102871, ENSG00000080561, ENSG00000103257, ENSG00000115808, ENSG00000154553, ENSG00000108039, ENSG00000069020, ENSG00000092094, ENSG00000132024, ENSG00000058272, ENSG00000052126, ENSG00000103197, ENSG00000141759, ENSG00000198742, ENSG00000214021, ENSG00000163875, ENSG00000170291, ENSG00000171055, ENSG00000120265, ENSG00000115109, ENSG00000157985, ENSG00000107929, ENSG00000160193, ENSG00000050405, ENSG00000149269, ENSG00000197321, ENSG00000187164, ENSG00000115694, ENSG00000153162, ENSG00000127452, ENSG00000263001, ENSG00000164932, ENSG00000174606, ENSG00000089159, ENSG00000100330, ENSG00000070087, ENSG00000188026, ENSG00000144535, ENSG00000144674, ENSG00000106785, ENSG00000140650, ENSG00000118200, ENSG00000144401, ENSG00000124831, ENSG00000115392, ENSG00000182670, ENSG00000113658, ENSG00000129595, ENSG00000140455, ENSG00000171723, ENSG00000171824, ENSG00000009950, ENSG00000187678, ENSG00000154229, ENSG00000132356, ENSG00000115504, ENSG00000187741, ENSG00000104522, ENSG00000177106, ENSG00000165494, ENSG00000099889, ENSG00000197343, ENSG00000143437, ENSG00000154734, ENSG00000129566, ENSG00000173166, ENSG00000084764, ENSG00000205423, ENSG00000115266, ENSG00000001497, ENSG00000078674, ENSG00000052795, ENSG00000168259, ENSG00000213341, ENSG00000178104, ENSG00000275066, ENSG00000052841, ENSG00000123240, ENSG00000176390, ENSG00000107957, ENSG00000146083, ENSG00000111731, ENSG00000151689, ENSG00000166199, ENSG00000072135, ENSG00000132478, ENSG00000278540, ENSG00000197555, ENSG00000071054, ENSG00000162390, ENSG00000140474, ENSG00000113742, ENSG00000107679, ENSG00000168172, ENSG00000108786, ENSG00000159023, ENSG00000148634, ENSG00000083750, ENSG00000068903, ENSG00000100577, ENSG00000011143, ENSG00000161955, ENSG00000134077, ENSG00000168036, ENSG00000186642, ENSG00000160294, ENSG00000221926, ENSG00000115556, ENSG00000115459, ENSG00000101096, ENSG00000160299, ENSG00000088727, ENSG00000168566, ENSG00000182511, ENSG00000108771, ENSG00000188157, ENSG00000157168, ENSG00000134852, ENSG00000143443, ENSG00000092020, ENSG00000092529, ENSG00000143393, ENSG00000085832, ENSG00000092531, ENSG00000126215, ENSG00000105662, ENSG00000099991, ENSG00000068615, ENSG00000072110, ENSG00000127481, ENSG00000070159, ENSG00000182541, ENSG00000161800, ENSG00000149136, ENSG00000095637, ENSG00000131018, ENSG00000137449, ENSG00000118418, ENSG00000143367, ENSG00000070540, ENSG00000162065, ENSG00000148516, ENSG00000100592, ENSG00000254986, ENSG00000068724, ENSG00000108669, ENSG00000168297, ENSG00000188283, ENSG00000163110, ENSG00000143776, ENSG00000143164, ENSG00000023287, ENSG00000114867, ENSG00000168734, ENSG00000077157, ENSG00000124006, ENSG00000092148, ENSG00000198690, ENSG00000143379, ENSG00000060237, ENSG00000171606, ENSG00000254996, ENSG00000171604, ENSG00000157045, ENSG00000086189, ENSG00000222011, ENSG00000197312, ENSG00000168488, ENSG00000119844, ENSG00000154889, ENSG00000100429, ENSG00000100320, ENSG00000095794, ENSG00000114378, ENSG00000161267, ENSG00000168938, ENSG00000064419, ENSG00000196923, ENSG00000106100, ENSG00000156256, ENSG00000115306, ENSG00000111785, ENSG00000158161, ENSG00000136628, ENSG00000138757, ENSG00000101150, ENSG00000138758, ENSG00000073712, ENSG00000100003, ENSG00000082458, ENSG00000076984, ENSG00000124782, ENSG00000243156, ENSG00000168517, ENSG00000243989, ENSG00000112062, ENSG00000151276, ENSG00000243056, ENSG00000145555, ENSG00000256269, ENSG00000101040, ENSG00000114062, ENSG00000106603, ENSG00000058453, ENSG00000164654, ENSG00000140326, ENSG00000145349, ENSG00000082397, ENSG00000140836, ENSG00000065621, ENSG00000130559, ENSG00000137171, ENSG00000132694, ENSG00000008128, ENSG00000083223, ENSG00000100908, ENSG00000119912, ENSG00000185043, ENSG00000066135, ENSG00000073060, ENSG00000156232, ENSG00000151093, ENSG00000120008, ENSG00000117475, ENSG00000153814, ENSG00000137486, ENSG00000121749, ENSG00000096433, ENSG00000118762, ENSG00000144451, ENSG00000008294, ENSG00000183826, ENSG00000164402, ENSG00000074603, ENSG00000177189, ENSG00000151092, ENSG00000167657, ENSG00000124588, ENSG00000151292, ENSG00000104067, ENSG00000131941, ENSG00000119408, ENSG00000112242, ENSG00000144357, ENSG00000119509, ENSG00000004700, ENSG00000159921, ENSG00000175866, ENSG00000153113, ENSG00000160908, ENSG00000127663, ENSG00000154380, ENSG00000054654, ENSG00000070501, ENSG00000021574, ENSG00000178038, ENSG00000019995, ENSG00000178035, ENSG00000177981, ENSG00000165699, ENSG00000137497, ENSG00000079691, ENSG00000001629, ENSG00000196924, ENSG00000183621, ENSG00000144366, ENSG00000010219, ENSG00000066468, ENSG00000114423, ENSG00000081189, ENSG00000132326, ENSG00000186575, ENSG00000237765, ENSG00000005483, ENSG00000160211, ENSG00000062598, ENSG00000101017, ENSG00000114127, ENSG00000105063, ENSG00000015153, ENSG00000198373, ENSG00000107864, ENSG00000099864, ENSG00000113552, ENSG00000110931, ENSG00000001631, ENSG00000133026, ENSG00000010017, ENSG00000146833, ENSG00000213366, ENSG00000183077, ENSG00000133030, ENSG00000160226, ENSG00000119638, ENSG00000153922, ENSG00000204348, ENSG00000114416, ENSG00000146067, ENSG00000205302, ENSG00000100239, ENSG00000124356, ENSG00000090060, ENSG00000127603, ENSG00000119636, ENSG00000167720, ENSG00000082014, ENSG00000196388, ENSG00000140750, ENSG00000091073, ENSG00000088367, ENSG00000124733, ENSG00000131069, ENSG00000149547, ENSG00000138777, ENSG00000104365, ENSG00000088899, ENSG00000099331, ENSG00000082805, ENSG00000198001, ENSG00000164649, ENSG00000130402, ENSG00000160752, ENSG00000106853, ENSG00000114107, ENSG00000020922, ENSG00000144591, ENSG00000141258, ENSG00000186868, ENSG00000106462, ENSG00000150991, ENSG00000131781, ENSG00000072736, ENSG00000154803, ENSG00000185989, ENSG00000163482, ENSG00000067606, ENSG00000164867, ENSG00000151148, ENSG00000076826, ENSG00000187017, ENSG00000125733, ENSG00000153944, ENSG00000114439, ENSG00000120800, ENSG00000120802, ENSG00000158234, ENSG00000107186, ENSG00000127980, ENSG00000132535, ENSG00000090989, ENSG00000178209, ENSG00000251322, ENSG00000146463	1684	3720	10336	1.18136	8.29819e-07	8.29819e-07	1.67236e-06
GOTERM_CC_DIRECT	GO:0030018~Z disc	28	1.46367	7.46963e-07	ENSG00000151150, ENSG00000154358, ENSG00000154330, ENSG00000198929, ENSG00000173801, ENSG00000168036, ENSG00000129116, ENSG00000149269, ENSG00000130402, ENSG00000136717, ENSG00000077549, ENSG00000136068, ENSG00000171992, ENSG00000058668, ENSG00000077157, ENSG00000124006, ENSG00000145362, ENSG00000151914, ENSG00000092529, ENSG00000054654, ENSG00000162520, ENSG00000154553, ENSG00000198947, ENSG00000058272, ENSG00000134775, ENSG00000072110, ENSG00000196924, ENSG00000154556	1684	64	10336	2.68527	0.000564545	0.000282312	0.00113806
GOTERM_CC_DIRECT	GO:0005856~cytoskeleton	75	3.92054	1.24772e-06	ENSG00000115109, ENSG00000122786, ENSG00000138443, ENSG00000159023, ENSG00000186575, ENSG00000173801, ENSG00000130176, ENSG00000073712, ENSG00000147010, ENSG00000156973, ENSG00000243156, ENSG00000183963, ENSG00000115459, ENSG00000089159, ENSG00000166004, ENSG00000070087, ENSG00000001631, ENSG00000171132, ENSG00000079819, ENSG00000139725, ENSG00000143549, ENSG00000152818, ENSG00000124831, ENSG00000151914, ENSG00000082397, ENSG00000170946, ENSG00000127603, ENSG00000129595, ENSG00000101004, ENSG00000114541, ENSG00000171723, ENSG00000140416, ENSG00000035403, ENSG00000088367, ENSG00000070159, ENSG00000120318, ENSG00000088899, ENSG00000131018, ENSG00000078269, ENSG00000070540, ENSG00000173166, ENSG00000138078, ENSG00000100151, ENSG00000117280, ENSG00000077549, ENSG00000136754, ENSG00000127990, ENSG00000135723, ENSG00000164402, ENSG00000168259, ENSG00000175866, ENSG00000079308, ENSG00000145362, ENSG00000164867, ENSG00000172164, ENSG00000125733, ENSG00000118898, ENSG00000154380, ENSG00000172830, ENSG00000158062, ENSG00000102871, ENSG00000136861, ENSG00000108387, ENSG00000087274, ENSG00000134278, ENSG00000048342, ENSG00000127914, ENSG00000165699, ENSG00000198947, ENSG00000148498, ENSG00000169398, ENSG00000178209, ENSG00000100266, ENSG00000134775, ENSG00000197555	1684	267	10336	1.72409	0.000942832	0.000314376	0.001901
GOTERM_CC_DIRECT	GO:0045211~postsynaptic membrane	32	1.67277	2.0343e-06	ENSG00000113742, ENSG00000151150, ENSG00000088899, ENSG00000131018, ENSG00000073921, ENSG00000204681, ENSG00000166313, ENSG00000134909, ENSG00000100151, ENSG00000141503, ENSG00000136754, ENSG00000082458, ENSG00000163110, ENSG00000137486, ENSG00000161835, ENSG00000171992, ENSG00000081803, ENSG00000107864, ENSG00000102081, ENSG00000145362, ENSG00000152818, ENSG00000171603, ENSG00000107186, ENSG00000115808, ENSG00000132535, ENSG00000198947, ENSG00000171723, ENSG00000079805, ENSG00000075711, ENSG00000251322, ENSG00000158258, ENSG00000197555	1684	82	10336	2.39523	0.00153675	0.000384409	0.0030994
GOTERM_CC_DIRECT	GO:0001725~stress fiber	22	1.15003	2.73554e-06	ENSG00000196923, ENSG00000120913, ENSG00000143549, ENSG00000095637, ENSG00000154330, ENSG00000136167, ENSG00000050405, ENSG00000138758, ENSG00000073712, ENSG00000105357, ENSG00000100592, ENSG00000130402, ENSG00000136068, ENSG00000171992, ENSG00000099204, ENSG00000169398, ENSG00000173210, ENSG00000089159, ENSG00000140416, ENSG00000135723, ENSG00000072110, ENSG00000133026	1684	46	10336	2.93545	0.00206593	0.000413528	0.00416776
GOTERM_CC_DIRECT	GO:0030027~lamellipodium	44	2.30005	3.31968e-06	ENSG00000173482, ENSG00000120318, ENSG00000102606, ENSG00000185043, ENSG00000000457, ENSG00000138443, ENSG00000128567, ENSG00000079337, ENSG00000186575, ENSG00000132613, ENSG00000173166, ENSG00000168036, ENSG00000198561, ENSG00000129116, ENSG00000166313, ENSG00000187164, ENSG00000077549, ENSG00000136754, ENSG00000118762, ENSG00000099204, ENSG00000089159, ENSG00000173210, ENSG00000205726, ENSG00000145555, ENSG00000133026, ENSG00000273749, ENSG00000166900, ENSG00000065243, ENSG00000205302, ENSG00000104635, ENSG00000154380, ENSG00000135636, ENSG00000204138, ENSG00000139132, ENSG00000165699, ENSG00000134982, ENSG00000079691, ENSG00000169398, ENSG00000079805, ENSG00000137312, ENSG00000163697, ENSG00000018189, ENSG00000154556, ENSG00000111450	1684	133	10336	2.03054	0.00250653	0.000418193	0.00505772
GOTERM_CC_DIRECT	GO:0014069~postsynaptic density	39	2.03868	4.27814e-06	ENSG00000113742, ENSG00000134569, ENSG00000088899, ENSG00000158528, ENSG00000115306, ENSG00000101199, ENSG00000197122, ENSG00000087053, ENSG00000134909, ENSG00000135124, ENSG00000100151, ENSG00000141503, ENSG00000082458, ENSG00000136754, ENSG00000163110, ENSG00000137486, ENSG00000156642, ENSG00000171992, ENSG00000107864, ENSG00000186868, ENSG00000099864, ENSG00000175866, ENSG00000102081, ENSG00000101752, ENSG00000103319, ENSG00000082397, ENSG00000171603, ENSG00000160145, ENSG00000010810, ENSG00000107186, ENSG00000115808, ENSG00000132535, ENSG00000047849, ENSG00000158856, ENSG00000079805, ENSG00000075711, ENSG00000251322, ENSG00000158258, ENSG00000197555	1684	113	10336	2.11834	0.00322905	0.000461933	0.00651794
GOTERM_CC_DIRECT	GO:0005913~cell-cell adherens junction	77	4.02509	5.0504e-06	ENSG00000120265, ENSG00000122786, ENSG00000115306, ENSG00000073921, ENSG00000128641, ENSG00000050405, ENSG00000173801, ENSG00000126777, ENSG00000198561, ENSG00000168036, ENSG00000108953, ENSG00000187164, ENSG00000204120, ENSG00000136068, ENSG00000149925, ENSG00000148341, ENSG00000072518, ENSG00000117868, ENSG00000133030, ENSG00000074800, ENSG00000124831, ENSG00000065243, ENSG00000182985, ENSG00000205302, ENSG00000085832, ENSG00000130340, ENSG00000127603, ENSG00000138768, ENSG00000141551, ENSG00000140553, ENSG00000110841, ENSG00000168952, ENSG00000136153, ENSG00000134982, ENSG00000075711, ENSG00000035403, ENSG00000088367, ENSG00000144824, ENSG00000173482, ENSG00000130396, ENSG00000177106, ENSG00000095637, ENSG00000154330, ENSG00000197122, ENSG00000082805, ENSG00000196586, ENSG00000067225, ENSG00000157827, ENSG00000067057, ENSG00000077549, ENSG00000136754, ENSG00000165219, ENSG00000163110, ENSG00000020922, ENSG00000114867, ENSG00000104067, ENSG00000175866, ENSG00000188846, ENSG00000153113, ENSG00000097033, ENSG00000150054, ENSG00000118898, ENSG00000153317, ENSG00000179889, ENSG00000120802, ENSG00000090615, ENSG00000168488, ENSG00000088387, ENSG00000087274, ENSG00000167110, ENSG00000132024, ENSG00000197694, ENSG00000137312, ENSG00000178209, ENSG00000100266, ENSG00000196924, ENSG00000127527	1684	286	10336	1.65248	0.00381083	0.00047715	0.00769448
GOTERM_CC_DIRECT	GO:0005886~plasma membrane	362	18.9232	6.08749e-06	ENSG00000115109, ENSG00000055955, ENSG00000136167, ENSG00000167703, ENSG00000110075, ENSG00000050405, ENSG00000149269, ENSG00000197321, ENSG00000103222, ENSG00000174804, ENSG00000147010, ENSG00000149150, ENSG00000134318, ENSG00000089159, ENSG00000159899, ENSG00000063601, ENSG00000009307, ENSG00000188026, ENSG00000139998, ENSG00000169855, ENSG00000171132, ENSG00000074660, ENSG00000153071, ENSG00000160972, ENSG00000085063, ENSG00000198722, ENSG00000124831, ENSG00000152818, ENSG00000065243, ENSG00000158987, ENSG00000089060, ENSG00000104635, ENSG00000086062, ENSG00000171723, ENSG00000154122, ENSG00000116396, ENSG00000119487, ENSG00000159788, ENSG00000154229, ENSG00000115504, ENSG00000035403, ENSG00000061938, ENSG00000147804, ENSG00000143537, ENSG00000171105, ENSG00000120318, ENSG00000007062, ENSG00000130396, ENSG00000060656, ENSG00000177106, ENSG00000099889, ENSG00000131778, ENSG00000077782, ENSG00000078269, ENSG00000197122, ENSG00000132613, ENSG00000166313, ENSG00000173166, ENSG00000100151, ENSG00000010322, ENSG00000108622, ENSG00000142192, ENSG00000161835, ENSG00000108370, ENSG00000151693, ENSG00000052795, ENSG00000076662, ENSG00000117143, ENSG00000122705, ENSG00000052841, ENSG00000176390, ENSG00000136960, ENSG00000158201, ENSG00000040531, ENSG00000084234, ENSG00000161533, ENSG00000141338, ENSG00000132470, ENSG00000111731, ENSG00000170633, ENSG00000122591, ENSG00000137216, ENSG00000137819, ENSG00000140157, ENSG00000180233, ENSG00000115657, ENSG00000107679, ENSG00000163539, ENSG00000052344, ENSG00000159023, ENSG00000100031, ENSG00000135597, ENSG00000168763, ENSG00000068903, ENSG00000168036, ENSG00000198561, ENSG00000072422, ENSG00000186642, ENSG00000160293, ENSG00000044446, ENSG00000136068, ENSG00000115556, ENSG00000072518, ENSG00000005108, ENSG00000101096, ENSG00000118596, ENSG00000075413, ENSG00000138821, ENSG00000142188, ENSG00000188157, ENSG00000079819, ENSG00000139725, ENSG00000189403, ENSG00000074800, ENSG00000138279, ENSG00000101974, ENSG00000067141, ENSG00000092529, ENSG00000085832, ENSG00000130340, ENSG00000109756, ENSG00000141551, ENSG00000092531, ENSG00000168952, ENSG00000105662, ENSG00000186635, ENSG00000198964, ENSG00000198055, ENSG00000196961, ENSG00000072110, ENSG00000110514, ENSG00000100991, ENSG00000070961, ENSG00000144824, ENSG00000067365, ENSG00000095637, ENSG00000128567, ENSG00000095539, ENSG00000204681, ENSG00000067225, ENSG00000196586, ENSG00000184922, ENSG00000254986, ENSG00000100592, ENSG00000117280, ENSG00000068724, ENSG00000142583, ENSG00000108669, ENSG00000168297, ENSG00000065923, ENSG00000047249, ENSG00000136854, ENSG00000157191, ENSG00000136856, ENSG00000092871, ENSG00000155465, ENSG00000135090, ENSG00000077157, ENSG00000144136, ENSG00000143379, ENSG00000185532, ENSG00000028203, ENSG00000122550, ENSG00000177084, ENSG00000163913, ENSG00000198947, ENSG00000148498, ENSG00000047849, ENSG00000140199, ENSG00000136869, ENSG00000079805, ENSG00000137312, ENSG00000163531, ENSG00000171914, ENSG00000124406, ENSG00000111785, ENSG00000128641, ENSG00000243649, ENSG00000165914, ENSG00000156113, ENSG00000173801, ENSG00000138031, ENSG00000175893, ENSG00000172175, ENSG00000243646, ENSG00000082458, ENSG00000243156, ENSG00000070214, ENSG00000115594, ENSG00000114770, ENSG00000064651, ENSG00000163702, ENSG00000180776, ENSG00000105443, ENSG00000167775, ENSG00000151276, ENSG00000145555, ENSG00000169062, ENSG00000058453, ENSG00000136802, ENSG00000138434, ENSG00000140326, ENSG00000166900, ENSG00000145349, ENSG00000082397, ENSG00000108961, ENSG00000102858, ENSG00000033867, ENSG00000115825, ENSG00000158856, ENSG00000075711, ENSG00000145730, ENSG00000153707, ENSG00000116729, ENSG00000119912, ENSG00000188760, ENSG00000185043, ENSG00000073060, ENSG00000129116, ENSG00000186815, ENSG00000142949, ENSG00000169621, ENSG00000187240, ENSG00000067113, ENSG00000166250, ENSG00000137486, ENSG00000118762, ENSG00000186318, ENSG00000096433, ENSG00000135341, ENSG00000092439, ENSG00000135424, ENSG00000105426, ENSG00000161791, ENSG00000104067, ENSG00000175866, ENSG00000122126, ENSG00000203896, ENSG00000070610, ENSG00000145362, ENSG00000274211, ENSG00000130529, ENSG00000154380, ENSG00000135636, ENSG00000055208, ENSG00000087274, ENSG00000165699, ENSG00000132670, ENSG00000079691, ENSG00000169398, ENSG00000198363, ENSG00000006282, ENSG00000196924, ENSG00000128512, ENSG00000066468, ENSG00000104870, ENSG00000122786, ENSG00000151726, ENSG00000114423, ENSG00000166762, ENSG00000004468, ENSG00000186575, ENSG00000160216, ENSG00000005483, ENSG00000135124, ENSG00000166377, ENSG00000056736, ENSG00000101017, ENSG00000114127, ENSG00000172915, ENSG00000118507, ENSG00000099864, ENSG00000010017, ENSG00000001631, ENSG00000133026, ENSG00000146833, ENSG00000005884, ENSG00000058091, ENSG00000147044, ENSG00000160226, ENSG00000149182, ENSG00000204348, ENSG00000086015, ENSG00000033327, ENSG00000182985, ENSG00000124356, ENSG00000127603, ENSG00000010810, ENSG00000174669, ENSG00000148180, ENSG00000110841, ENSG00000049759, ENSG00000112419, ENSG00000102893, ENSG00000167720, ENSG00000134982, ENSG00000140750, ENSG00000141738, ENSG00000088367, ENSG00000111450, ENSG00000141367, ENSG00000137145, ENSG00000072163, ENSG00000071205, ENSG00000130304, ENSG00000058063, ENSG00000151150, ENSG00000005893, ENSG00000102606, ENSG00000066230, ENSG00000106070, ENSG00000164023, ENSG00000079337, ENSG00000132294, ENSG00000198001, ENSG00000106078, ENSG00000117335, ENSG00000063245, ENSG00000148841, ENSG00000127990, ENSG00000159346, ENSG00000197375, ENSG00000058668, ENSG00000205726, ENSG00000182473, ENSG00000076351, ENSG00000186868, ENSG00000150991, ENSG00000112305, ENSG00000132849, ENSG00000131389, ENSG00000147162, ENSG00000101752, ENSG00000154803, ENSG00000196776, ENSG00000067606, ENSG00000164867, ENSG00000172932, ENSG00000091527, ENSG00000131381, ENSG00000175416, ENSG00000184205, ENSG00000118898, ENSG00000167601, ENSG00000112964, ENSG00000102871, ENSG00000103257, ENSG00000162341, ENSG00000137501, ENSG00000134278, ENSG00000162729, ENSG00000131187, ENSG00000132535, ENSG00000126858, ENSG00000147852, ENSG00000090989, ENSG00000178209, ENSG00000198742, ENSG00000251322, ENSG00000105707, ENSG00000127527, ENSG00000139263	1684	1822	10336	1.21947	0.00459158	0.00051122	0.00927445
GOTERM_CC_DIRECT	GO:0005874~microtubule	61	3.18871	5.77676e-05	ENSG00000130779, ENSG00000163539, ENSG00000165476, ENSG00000040341, ENSG00000168172, ENSG00000087470, ENSG00000083799, ENSG00000095066, ENSG00000007047, ENSG00000068903, ENSG00000173327, ENSG00000197892, ENSG00000054523, ENSG00000104218, ENSG00000160299, ENSG00000001631, ENSG00000119685, ENSG00000088727, ENSG00000118200, ENSG00000127603, ENSG00000137177, ENSG00000101004, ENSG00000126214, ENSG00000130559, ENSG00000004139, ENSG00000137171, ENSG00000134982, ENSG00000182979, ENSG00000108423, ENSG00000075711, ENSG00000136883, ENSG00000074935, ENSG00000159082, ENSG00000161800, ENSG00000156232, ENSG00000266094, ENSG00000143702, ENSG00000136811, ENSG00000187240, ENSG00000204843, ENSG00000135525, ENSG00000068796, ENSG00000066629, ENSG00000115266, ENSG00000186868, ENSG00000119408, ENSG00000119509, ENSG00000140859, ENSG00000076826, ENSG00000139116, ENSG00000070501, ENSG00000021574, ENSG00000136861, ENSG00000080561, ENSG00000166579, ENSG00000167110, ENSG00000139112, ENSG00000047849, ENSG00000115841, ENSG00000079805, ENSG00000214021	1684	227	10336	1.64936	0.0427336	0.00435784	0.0879782
GOTERM_CC_DIRECT	GO:0042734~presynaptic membrane	13	0.679561	7.74009e-05	ENSG00000180233, ENSG00000186642, ENSG00000102081, ENSG00000156642, ENSG00000073921, ENSG00000147044, ENSG00000166900, ENSG00000081803, ENSG00000082805, ENSG00000204681, ENSG00000166313, ENSG00000119522, ENSG00000100151	1684	23	10336	3.46917	0.0568381	0.00530564	0.117863
GOTERM_CC_DIRECT	GO:0043005~neuron projection	38	1.98641	0.000108974	ENSG00000158467, ENSG00000113742, ENSG00000084676, ENSG00000159082, ENSG00000151150, ENSG00000102606, ENSG00000183044, ENSG00000185043, ENSG00000007047, ENSG00000137449, ENSG00000186575, ENSG00000197122, ENSG00000064999, ENSG00000142949, ENSG00000100151, ENSG00000147010, ENSG00000130402, ENSG00000163110, ENSG00000249437, ENSG00000054523, ENSG00000058668, ENSG00000205726, ENSG00000107864, ENSG00000145555, ENSG00000102081, ENSG00000189403, ENSG00000145362, ENSG00000273749, ENSG00000166900, ENSG00000182985, ENSG00000109756, ENSG00000141551, ENSG00000092531, ENSG00000047849, ENSG00000122591, ENSG00000116641, ENSG00000251322, ENSG00000145730	1684	124	10336	1.88093	0.079086	0.0068422	0.165903
GOTERM_CC_DIRECT	GO:0005884~actin filament	19	0.993204	0.000231228	ENSG00000143549, ENSG00000128641, ENSG00000136167, ENSG00000099331, ENSG00000197122, ENSG00000129116, ENSG00000106078, ENSG00000010810, ENSG00000077549, ENSG00000165699, ENSG00000072518, ENSG00000158856, ENSG00000140416, ENSG00000167657, ENSG00000115266, ENSG00000196924, ENSG00000072110, ENSG00000198467, ENSG00000198771	1684	47	10336	2.48123	0.160399	0.0133583	0.351718
GOTERM_CC_DIRECT	GO:0005938~cell cortex	27	1.4114	0.000593718	ENSG00000066468, ENSG00000102606, ENSG00000163539, ENSG00000111785, ENSG00000099331, ENSG00000184922, ENSG00000196586, ENSG00000168036, ENSG00000106078, ENSG00000134909, ENSG00000073712, ENSG00000121957, ENSG00000136068, ENSG00000089159, ENSG00000133026, ENSG00000145555, ENSG00000073910, ENSG00000074054, ENSG00000151914, ENSG00000125733, ENSG00000111731, ENSG00000134278, ENSG00000137497, ENSG00000165699, ENSG00000148498, ENSG00000169398, ENSG00000075539	1684	84	10336	1.97285	0.361724	0.0315615	0.900772
GOTERM_CC_DIRECT	GO:0030424~axon	38	1.98641	0.000594083	ENSG00000171055, ENSG00000185043, ENSG00000152894, ENSG00000020129, ENSG00000078269, ENSG00000155256, ENSG00000138758, ENSG00000087053, ENSG00000129116, ENSG00000197892, ENSG00000149269, ENSG00000106078, ENSG00000187164, ENSG00000141503, ENSG00000108953, ENSG00000136717, ENSG00000142192, ENSG00000103042, ENSG00000186318, ENSG00000076864, ENSG00000170017, ENSG00000186868, ENSG00000099864, ENSG00000133026, ENSG00000158555, ENSG00000169855, ENSG00000102081, ENSG00000151914, ENSG00000114416, ENSG00000157978, ENSG00000196712, ENSG00000105357, ENSG00000126214, ENSG00000004139, ENSG00000076321, ENSG00000198742, ENSG00000116641, ENSG00000018189	1684	134	10336	1.74056	0.3619	0.0295066	0.901323
GOTERM_CC_DIRECT	GO:0005802~trans-Golgi network	33	1.72504	0.000718696	ENSG00000116729, ENSG00000143457, ENSG00000163539, ENSG00000184014, ENSG00000070540, ENSG00000166377, ENSG00000117280, ENSG00000172915, ENSG00000065923, ENSG00000186318, ENSG00000204842, ENSG00000123191, ENSG00000167632, ENSG00000136935, ENSG00000017260, ENSG00000144674, ENSG00000186088, ENSG00000122126, ENSG00000083097, ENSG00000175416, ENSG00000123240, ENSG00000125733, ENSG00000130340, ENSG00000089063, ENSG00000137502, ENSG00000196535, ENSG00000115760, ENSG00000186635, ENSG00000076321, ENSG00000079805, ENSG00000198925, ENSG00000145730, ENSG00000124406	1684	112	10336	1.80845	0.419305	0.0334001	1.08942
GOTERM_CC_DIRECT	GO:0016323~basolateral plasma membrane	30	1.56822	0.000808504	ENSG00000151150, ENSG00000106100, ENSG00000168036, ENSG00000103222, ENSG00000135525, ENSG00000082458, ENSG00000117335, ENSG00000148842, ENSG00000137486, ENSG00000249437, ENSG00000123191, ENSG00000058668, ENSG00000099864, ENSG00000155465, ENSG00000104067, ENSG00000005884, ENSG00000145362, ENSG00000147044, ENSG00000182985, ENSG00000158158, ENSG00000086062, ENSG00000174669, ENSG00000033867, ENSG00000132535, ENSG00000140199, ENSG00000137312, ENSG00000075711, ENSG00000196961, ENSG00000111450, ENSG00000070961	1684	99	10336	1.85993	0.457451	0.03533	1.22477
GOTERM_CC_DIRECT	GO:0043231~intracellular membrane-bounded organelle	96	5.0183	0.000947302	ENSG00000197323, ENSG00000064419, ENSG00000066468, ENSG00000010219, ENSG00000164828, ENSG00000177879, ENSG00000087470, ENSG00000081189, ENSG00000107960, ENSG00000111237, ENSG00000125485, ENSG00000175756, ENSG00000083750, ENSG00000138246, ENSG00000005483, ENSG00000086598, ENSG00000160211, ENSG00000162664, ENSG00000101017, ENSG00000178950, ENSG00000108591, ENSG00000040487, ENSG00000081803, ENSG00000136935, ENSG00000099864, ENSG00000144674, ENSG00000153071, ENSG00000148339, ENSG00000169062, ENSG00000126883, ENSG00000134852, ENSG00000114982, ENSG00000154263, ENSG00000039319, ENSG00000095564, ENSG00000100239, ENSG00000085832, ENSG00000166747, ENSG00000154265, ENSG00000140836, ENSG00000133657, ENSG00000133794, ENSG00000116604, ENSG00000102471, ENSG00000140455, ENSG00000048162, ENSG00000182979, ENSG00000227345, ENSG00000173744, ENSG00000141367, ENSG00000070961, ENSG00000111450, ENSG00000131069, ENSG00000171105, ENSG00000111666, ENSG00000007062, ENSG00000072682, ENSG00000140497, ENSG00000067365, ENSG00000073060, ENSG00000128567, ENSG00000137700, ENSG00000197448, ENSG00000100413, ENSG00000122008, ENSG00000142192, ENSG00000169919, ENSG00000058668, ENSG00000131941, ENSG00000119408, ENSG00000197217, ENSG00000213341, ENSG00000122705, ENSG00000135631, ENSG00000154144, ENSG00000143379, ENSG00000175416, ENSG00000131381, ENSG00000153786, ENSG00000125733, ENSG00000154305, ENSG00000179889, ENSG00000117528, ENSG00000040531, ENSG00000161533, ENSG00000163577, ENSG00000119844, ENSG00000103257, ENSG00000182287, ENSG00000127980, ENSG00000127914, ENSG00000197694, ENSG00000100266, ENSG00000140299, ENSG00000156968, ENSG00000124406	1684	432	10336	1.36395	0.511541	0.0390237	1.43361
GOTERM_CC_DIRECT	GO:0005905~clathrin-coated pit	17	0.888657	0.000988913	ENSG00000153071, ENSG00000122126, ENSG00000073921, ENSG00000087470, ENSG00000135597, ENSG00000085832, ENSG00000196586, ENSG00000182287, ENSG00000063245, ENSG00000137486, ENSG00000142192, ENSG00000147852, ENSG00000157191, ENSG00000079805, ENSG00000115977, ENSG00000205726, ENSG00000061938	1684	44	10336	2.37141	0.526682	0.038603	1.49614
GOTERM_CC_DIRECT	GO:0045202~synapse	28	1.46367	0.00116833	ENSG00000113742, ENSG00000080845, ENSG00000137449, ENSG00000101199, ENSG00000020577, ENSG00000082805, ENSG00000166313, ENSG00000100151, ENSG00000147010, ENSG00000142192, ENSG00000205726, ENSG00000107864, ENSG00000138101, ENSG00000188157, ENSG00000102081, ENSG00000273749, ENSG00000172164, ENSG00000182985, ENSG00000154380, ENSG00000109756, ENSG00000105662, ENSG00000033867, ENSG00000132535, ENSG00000198947, ENSG00000004139, ENSG00000159788, ENSG00000163697, ENSG00000171914	1684	92	10336	1.86802	0.586779	0.0432265	1.76533
GOTERM_CC_DIRECT	GO:0030175~filopodium	18	0.94093	0.00127664	ENSG00000175866, ENSG00000158528, ENSG00000138443, ENSG00000128567, ENSG00000152818, ENSG00000128641, ENSG00000136167, ENSG00000079337, ENSG00000186575, ENSG00000154380, ENSG00000173166, ENSG00000086062, ENSG00000139132, ENSG00000187164, ENSG00000136754, ENSG00000198947, ENSG00000018189, ENSG00000099864	1684	49	10336	2.25469	0.619306	0.0449471	1.92751
GOTERM_CC_DIRECT	GO:0005815~microtubule organizing center	35	1.82959	0.00129108	ENSG00000163539, ENSG00000168172, ENSG00000170248, ENSG00000007047, ENSG00000122257, ENSG00000160211, ENSG00000140398, ENSG00000168297, ENSG00000163681, ENSG00000138162, ENSG00000008294, ENSG00000104218, ENSG00000182473, ENSG00000001497, ENSG00000052795, ENSG00000119408, ENSG00000135631, ENSG00000073910, ENSG00000067606, ENSG00000178104, ENSG00000131504, ENSG00000136861, ENSG00000111731, ENSG00000101004, ENSG00000115760, ENSG00000131023, ENSG00000132024, ENSG00000107331, ENSG00000011523, ENSG00000147526, ENSG00000169398, ENSG00000023516, ENSG00000137312, ENSG00000184381, ENSG00000136883	1684	125	10336	1.71857	0.623443	0.0434238	1.9491
GOTERM_CC_DIRECT	GO:0001726~ruffle	24	1.25457	0.00168116	ENSG00000130779, ENSG00000120318, ENSG00000175866, ENSG00000196923, ENSG00000102606, ENSG00000170873, ENSG00000128567, ENSG00000136167, ENSG00000273749, ENSG00000132613, ENSG00000186575, ENSG00000196586, ENSG00000149269, ENSG00000130340, ENSG00000129116, ENSG00000106078, ENSG00000163719, ENSG00000145715, ENSG00000139132, ENSG00000114541, ENSG00000092439, ENSG00000072110, ENSG00000171914, ENSG00000145555	1684	76	10336	1.93824	0.719737	0.053804	2.53098
GOTERM_CC_DIRECT	GO:0030132~clathrin coat of coated pit	6	0.313643	0.00178933	ENSG00000159082, ENSG00000122705, ENSG00000073921, ENSG00000175416, ENSG00000127527, ENSG00000141367	1684	7	10336	5.26094	0.741781	0.0548526	2.69176
GOTERM_CC_DIRECT	GO:0043197~dendritic spine	20	1.04548	0.00186609	ENSG00000175866, ENSG00000102081, ENSG00000101040, ENSG00000114416, ENSG00000166313, ENSG00000153317, ENSG00000087053, ENSG00000198561, ENSG00000138758, ENSG00000134909, ENSG00000135124, ENSG00000115808, ENSG00000137486, ENSG00000142192, ENSG00000132535, ENSG00000171992, ENSG00000251322, ENSG00000099864, ENSG00000197555, ENSG00000133026	1684	59	10336	2.0806	0.756365	0.0549178	2.80571
GOTERM_CC_DIRECT	GO:0015629~actin cytoskeleton	43	2.24778	0.00229255	ENSG00000196923, ENSG00000120913, ENSG00000122786, ENSG00000158528, ENSG00000099331, ENSG00000136167, ENSG00000050405, ENSG00000173801, ENSG00000129116, ENSG00000197321, ENSG00000134909, ENSG00000130402, ENSG00000077549, ENSG00000136717, ENSG00000163110, ENSG00000136068, ENSG00000149925, ENSG00000171992, ENSG00000183963, ENSG00000099204, ENSG00000101096, ENSG00000133026, ENSG00000175866, ENSG00000077157, ENSG00000058453, ENSG00000133030, ENSG00000170873, ENSG00000147044, ENSG00000151914, ENSG00000052841, ENSG00000160145, ENSG00000139132, ENSG00000148180, ENSG00000154553, ENSG00000137216, ENSG00000058272, ENSG00000076321, ENSG00000158856, ENSG00000278540, ENSG00000196924, ENSG00000154556, ENSG00000171914, ENSG00000035403	1684	168	10336	1.57098	0.823628	0.0645587	3.43649
GOTERM_CC_DIRECT	GO:0005911~cell-cell junction	35	1.82959	0.00263592	ENSG00000173482, ENSG00000196923, ENSG00000130396, ENSG00000060656, ENSG00000152894, ENSG00000173801, ENSG00000168036, ENSG00000198561, ENSG00000149269, ENSG00000174804, ENSG00000147010, ENSG00000130402, ENSG00000142192, ENSG00000143776, ENSG00000115020, ENSG00000135541, ENSG00000118762, ENSG00000151276, ENSG00000001631, ENSG00000067606, ENSG00000147044, ENSG00000166900, ENSG00000182985, ENSG00000082397, ENSG00000109756, ENSG00000092531, ENSG00000148498, ENSG00000075711, ENSG00000137312, ENSG00000196924, ENSG00000072110, ENSG00000105707, ENSG00000171914, ENSG00000088367, ENSG00000035403	1684	130	10336	1.65248	0.864038	0.0712383	3.94158
GOTERM_CC_DIRECT	GO:0042383~sarcolemma	18	0.94093	0.00265536	ENSG00000151150, ENSG00000185043, ENSG00000085063, ENSG00000145362, ENSG00000172164, ENSG00000152818, ENSG00000154330, ENSG00000198929, ENSG00000089060, ENSG00000135636, ENSG00000162520, ENSG00000142583, ENSG00000163681, ENSG00000127990, ENSG00000198947, ENSG00000178209, ENSG00000075711, ENSG00000137312	1684	52	10336	2.12461	0.866027	0.0692736	3.9701
GOTERM_CC_DIRECT	GO:0030659~cytoplasmic vesicle membrane	28	1.46367	0.0027288	ENSG00000137145, ENSG00000130779, ENSG00000180233, ENSG00000156232, ENSG00000177879, ENSG00000108953, ENSG00000147010, ENSG00000156973, ENSG00000137486, ENSG00000186318, ENSG00000167306, ENSG00000054523, ENSG00000081803, ENSG00000136856, ENSG00000140859, ENSG00000100280, ENSG00000166747, ENSG00000130340, ENSG00000135636, ENSG00000136111, ENSG00000134278, ENSG00000111731, ENSG00000182287, ENSG00000139112, ENSG00000124104, ENSG00000100266, ENSG00000139263, ENSG00000061938	1684	97	10336	1.77173	0.873282	0.0687562	4.07779
GOTERM_CC_DIRECT	GO:0016459~myosin complex	12	0.627287	0.00412108	ENSG00000196535, ENSG00000278259, ENSG00000167315, ENSG00000167306, ENSG00000099331, ENSG00000128641, ENSG00000128833, ENSG00000196586, ENSG00000133392, ENSG00000105357, ENSG00000145555, ENSG00000133026	1684	29	10336	2.53977	0.95593	0.098834	6.09797
GOTERM_CC_DIRECT	GO:0043025~neuronal cell body	45	2.35233	0.00449849	ENSG00000134569, ENSG00000102606, ENSG00000185043, ENSG00000152894, ENSG00000158528, ENSG00000151532, ENSG00000073921, ENSG00000020129, ENSG00000103264, ENSG00000068366, ENSG00000119522, ENSG00000166313, ENSG00000142949, ENSG00000106078, ENSG00000135124, ENSG00000082458, ENSG00000263001, ENSG00000103042, ENSG00000096433, ENSG00000153291, ENSG00000076864, ENSG00000170017, ENSG00000145555, ENSG00000133026, ENSG00000158555, ENSG00000175866, ENSG00000140650, ENSG00000117569, ENSG00000102967, ENSG00000145349, ENSG00000130529, ENSG00000109756, ENSG00000112964, ENSG00000115808, ENSG00000105662, ENSG00000084774, ENSG00000126214, ENSG00000167720, ENSG00000127914, ENSG00000137497, ENSG00000148498, ENSG00000198742, ENSG00000196924, ENSG00000105707, ENSG00000173744	1684	184	10336	1.50108	0.96691	0.104123	6.6387
GOTERM_CC_DIRECT	GO:0019898~extrinsic component of membrane	19	0.993204	0.00467795	ENSG00000115109, ENSG00000079819, ENSG00000159023, ENSG00000163625, ENSG00000205302, ENSG00000186575, ENSG00000082397, ENSG00000070540, ENSG00000129003, ENSG00000153094, ENSG00000160796, ENSG00000048707, ENSG00000129595, ENSG00000196998, ENSG00000100330, ENSG00000100266, ENSG00000066739, ENSG00000088367, ENSG00000070159	1684	59	10336	1.97657	0.971127	0.104861	6.89481
GOTERM_CC_DIRECT	GO:0005903~brush border	14	0.731835	0.00530252	ENSG00000066230, ENSG00000087470, ENSG00000128641, ENSG00000187017, ENSG00000050405, ENSG00000105357, ENSG00000130402, ENSG00000077549, ENSG00000136068, ENSG00000096433, ENSG00000178209, ENSG00000072110, ENSG00000035403, ENSG00000133026	1684	38	10336	2.26128	0.982036	0.114674	7.78098
GOTERM_CC_DIRECT	GO:0048471~perinuclear region of cytoplasm	96	5.0183	0.00559945	ENSG00000151532, ENSG00000087470, ENSG00000083799, ENSG00000073921, ENSG00000128641, ENSG00000132326, ENSG00000186575, ENSG00000068903, ENSG00000101150, ENSG00000168036, ENSG00000172175, ENSG00000135124, ENSG00000155903, ENSG00000166377, ENSG00000187164, ENSG00000136021, ENSG00000186642, ENSG00000169981, ENSG00000178950, ENSG00000113163, ENSG00000136935, ENSG00000005884, ENSG00000139998, ENSG00000171132, ENSG00000113615, ENSG00000102081, ENSG00000169231, ENSG00000114416, ENSG00000065243, ENSG00000203485, ENSG00000143393, ENSG00000145349, ENSG00000138768, ENSG00000109756, ENSG00000141551, ENSG00000140553, ENSG00000162520, ENSG00000126215, ENSG00000162695, ENSG00000102471, ENSG00000076321, ENSG00000158856, ENSG00000075711, ENSG00000145730, ENSG00000154229, ENSG00000173482, ENSG00000071205, ENSG00000185043, ENSG00000099331, ENSG00000076554, ENSG00000198929, ENSG00000197122, ENSG00000196586, ENSG00000085511, ENSG00000166313, ENSG00000106078, ENSG00000100150, ENSG00000100151, ENSG00000163719, ENSG00000130402, ENSG00000084764, ENSG00000117280, ENSG00000138802, ENSG00000135525, ENSG00000156709, ENSG00000142192, ENSG00000161835, ENSG00000136305, ENSG00000115020, ENSG00000066629, ENSG00000008294, ENSG00000204842, ENSG00000123191, ENSG00000115266, ENSG00000132386, ENSG00000131941, ENSG00000130158, ENSG00000132849, ENSG00000124006, ENSG00000067606, ENSG00000273749, ENSG00000123240, ENSG00000125733, ENSG00000105538, ENSG00000021574, ENSG00000165915, ENSG00000136861, ENSG00000134278, ENSG00000165699, ENSG00000103197, ENSG00000079805, ENSG00000136869, ENSG00000196924, ENSG00000080603, ENSG00000140299, ENSG00000154556	1684	457	10336	1.28933	0.985665	0.117375	8.19951
GOTERM_CC_DIRECT	GO:0031430~M band	7	0.365917	0.00701417	ENSG00000188554, ENSG00000074800, ENSG00000124006, ENSG00000149925, ENSG00000145362, ENSG00000115306, ENSG00000154358	1684	12	10336	3.58036	0.995114	0.141046	10.1693
GOTERM_CC_DIRECT	GO:0031527~filopodium membrane	7	0.365917	0.00701417	ENSG00000005884, ENSG00000198947, ENSG00000152818, ENSG00000186575, ENSG00000099864, ENSG00000054654, ENSG00000145555	1684	12	10336	3.58036	0.995114	0.141046	10.1693
GOTERM_CC_DIRECT	GO:0014704~intercalated disc	12	0.627287	0.00738055	ENSG00000077549, ENSG00000151150, ENSG00000124006, ENSG00000145362, ENSG00000154330, ENSG00000135723, ENSG00000075711, ENSG00000145349, ENSG00000104067, ENSG00000108961, ENSG00000173801, ENSG00000149269	1684	31	10336	2.37591	0.996304	0.14407	10.673
GOTERM_CC_DIRECT	GO:0042995~cell projection	16	0.836383	0.00739469	ENSG00000143537, ENSG00000102081, ENSG00000128567, ENSG00000119723, ENSG00000125733, ENSG00000107957, ENSG00000171603, ENSG00000156973, ENSG00000084774, ENSG00000263001, ENSG00000133627, ENSG00000072110, ENSG00000141738, ENSG00000173744, ENSG00000110931, ENSG00000151276	1684	48	10336	2.04592	0.996343	0.140713	10.6924
GOTERM_CC_DIRECT	GO:0030426~growth cone	24	1.25457	0.00784592	ENSG00000005884, ENSG00000158555, ENSG00000102081, ENSG00000185043, ENSG00000117569, ENSG00000152818, ENSG00000166900, ENSG00000068903, ENSG00000166313, ENSG00000129116, ENSG00000198561, ENSG00000105357, ENSG00000187164, ENSG00000136754, ENSG00000082458, ENSG00000126214, ENSG00000165699, ENSG00000079805, ENSG00000105443, ENSG00000116641, ENSG00000018189, ENSG00000163697, ENSG00000186868, ENSG00000133026	1684	85	10336	1.73302	0.997407	0.145046	11.309
GOTERM_CC_DIRECT	GO:0033270~paranode region of axon	5	0.26137	0.00796442	ENSG00000151150, ENSG00000163531, ENSG00000068903, ENSG00000082397, ENSG00000197892	1684	6	10336	5.11481	0.997631	0.143589	11.4702
GOTERM_CC_DIRECT	GO:0005915~zonula adherens	6	0.313643	0.00805468	ENSG00000140859, ENSG00000095637, ENSG00000076826, ENSG00000173801, ENSG00000198561, ENSG00000035403	1684	9	10336	4.09184	0.997788	0.141741	11.5929
GOTERM_CC_DIRECT	GO:0014731~spectrin-associated cytoskeleton	4	0.209096	0.0151402	ENSG00000151150, ENSG00000115306, ENSG00000159023, ENSG00000158856	1684	4	10336	6.13777	0.99999	0.245202	20.7402
GOTERM_CC_DIRECT	GO:0045180~basal cortex	4	0.209096	0.0151402	ENSG00000163539, ENSG00000118762, ENSG00000074054, ENSG00000144824	1684	4	10336	6.13777	0.99999	0.245202	20.7402
GOTERM_CC_DIRECT	GO:0031410~cytoplasmic vesicle	41	2.14323	0.0154741	ENSG00000147804, ENSG00000116729, ENSG00000198853, ENSG00000188760, ENSG00000066468, ENSG00000147155, ENSG00000077782, ENSG00000196586, ENSG00000154734, ENSG00000131374, ENSG00000156973, ENSG00000188554, ENSG00000137486, ENSG00000186318, ENSG00000159496, ENSG00000115020, ENSG00000054523, ENSG00000123191, ENSG00000167302, ENSG00000099864, ENSG00000197217, ENSG00000182511, ENSG00000122705, ENSG00000101752, ENSG00000097033, ENSG00000181404, ENSG00000151914, ENSG00000123240, ENSG00000130340, ENSG00000021574, ENSG00000107186, ENSG00000186635, ENSG00000126214, ENSG00000033867, ENSG00000107331, ENSG00000114378, ENSG00000119487, ENSG00000158856, ENSG00000137312, ENSG00000198925, ENSG00000173744	1684	176	10336	1.42982	0.999992	0.244754	21.1487
GOTERM_CC_DIRECT	GO:0030054~cell junction	51	2.66597	0.0159552	ENSG00000113742, ENSG00000180233, ENSG00000158528, ENSG00000087470, ENSG00000159023, ENSG00000168036, ENSG00000119522, ENSG00000138758, ENSG00000135124, ENSG00000141503, ENSG00000081803, ENSG00000107864, ENSG00000151276, ENSG00000188157, ENSG00000102081, ENSG00000079819, ENSG00000164654, ENSG00000198722, ENSG00000152818, ENSG00000065243, ENSG00000089063, ENSG00000004139, ENSG00000011523, ENSG00000171723, ENSG00000168958, ENSG00000159788, ENSG00000075711, ENSG00000130396, ENSG00000088899, ENSG00000020577, ENSG00000204681, ENSG00000134909, ENSG00000171552, ENSG00000100151, ENSG00000161835, ENSG00000205726, ENSG00000104067, ENSG00000116752, ENSG00000067606, ENSG00000107957, ENSG00000154380, ENSG00000175029, ENSG00000171603, ENSG00000104093, ENSG00000132470, ENSG00000136861, ENSG00000132535, ENSG00000148498, ENSG00000251322, ENSG00000018189, ENSG00000197555	1684	229	10336	1.36693	0.999995	0.246311	21.7336
GOTERM_CC_DIRECT	GO:0005794~Golgi apparatus	126	6.58651	0.0174118	ENSG00000073921, ENSG00000119723, ENSG00000130733, ENSG00000149269, ENSG00000175893, ENSG00000086598, ENSG00000138031, ENSG00000177595, ENSG00000141503, ENSG00000115694, ENSG00000136021, ENSG00000178950, ENSG00000009307, ENSG00000115839, ENSG00000173230, ENSG00000144674, ENSG00000171132, ENSG00000138660, ENSG00000114988, ENSG00000183597, ENSG00000198722, ENSG00000104635, ENSG00000138768, ENSG00000165113, ENSG00000086062, ENSG00000110080, ENSG00000158850, ENSG00000152700, ENSG00000102471, ENSG00000163812, ENSG00000122729, ENSG00000119487, ENSG00000075711, ENSG00000187678, ENSG00000116729, ENSG00000126091, ENSG00000185043, ENSG00000132405, ENSG00000138078, ENSG00000100151, ENSG00000058799, ENSG00000187240, ENSG00000257923, ENSG00000142192, ENSG00000186318, ENSG00000204842, ENSG00000115266, ENSG00000123106, ENSG00000147813, ENSG00000127564, ENSG00000070404, ENSG00000135631, ENSG00000141627, ENSG00000171307, ENSG00000178104, ENSG00000275066, ENSG00000153786, ENSG00000123240, ENSG00000130529, ENSG00000165915, ENSG00000196535, ENSG00000117859, ENSG00000167110, ENSG00000115657, ENSG00000066468, ENSG00000163539, ENSG00000151532, ENSG00000000457, ENSG00000177879, ENSG00000168172, ENSG00000087470, ENSG00000101199, ENSG00000125485, ENSG00000083750, ENSG00000186642, ENSG00000114127, ENSG00000113163, ENSG00000017260, ENSG00000136935, ENSG00000213983, ENSG00000215114, ENSG00000132842, ENSG00000182511, ENSG00000149182, ENSG00000067141, ENSG00000127603, ENSG00000166747, ENSG00000141551, ENSG00000125991, ENSG00000139132, ENSG00000186635, ENSG00000162695, ENSG00000136840, ENSG00000076321, ENSG00000149547, ENSG00000067365, ENSG00000140497, ENSG00000151150, ENSG00000058063, ENSG00000083168, ENSG00000103657, ENSG00000164023, ENSG00000131018, ENSG00000168538, ENSG00000196586, ENSG00000117280, ENSG00000117335, ENSG00000127990, ENSG00000198837, ENSG00000140859, ENSG00000124006, ENSG00000074054, ENSG00000185532, ENSG00000179889, ENSG00000090615, ENSG00000136861, ENSG00000119844, ENSG00000196367, ENSG00000182287, ENSG00000154889, ENSG00000139112, ENSG00000127914, ENSG00000103197, ENSG00000079805, ENSG00000080603, ENSG00000124406	1684	645	10336	1.19901	0.999998	0.260515	23.4802
GOTERM_CC_DIRECT	GO:0031594~neuromuscular junction	13	0.679561	0.017896	ENSG00000162520, ENSG00000134569, ENSG00000151150, ENSG00000142192, ENSG00000157168, ENSG00000158528, ENSG00000198722, ENSG00000152818, ENSG00000116396, ENSG00000075711, ENSG00000145349, ENSG00000162065, ENSG00000133026	1684	39	10336	2.04592	0.999999	0.261679	24.0528
GOTERM_CC_DIRECT	GO:0005871~kinesin complex	13	0.679561	0.017896	ENSG00000088727, ENSG00000140859, ENSG00000139116, ENSG00000197892, ENSG00000108953, ENSG00000113971, ENSG00000137177, ENSG00000166579, ENSG00000126214, ENSG00000068796, ENSG00000137171, ENSG00000054523, ENSG00000136883	1684	39	10336	2.04592	0.999999	0.261679	24.0528
GOTERM_CC_DIRECT	GO:0043034~costamere	8	0.418191	0.018187	ENSG00000151150, ENSG00000145362, ENSG00000198947, ENSG00000154330, ENSG00000114416, ENSG00000178209, ENSG00000197321, ENSG00000035403	1684	18	10336	2.7279	0.999999	0.260404	24.395
GOTERM_CC_DIRECT	GO:0031941~filamentous actin	9	0.470465	0.0182455	ENSG00000118762, ENSG00000067606, ENSG00000079691, ENSG00000140416, ENSG00000187017, ENSG00000196924, ENSG00000196586, ENSG00000149269, ENSG00000073712	1684	22	10336	2.5109	0.999999	0.256355	24.4636
GOTERM_CC_DIRECT	GO:0005829~cytosol	470	24.5687	0.0196518	ENSG00000136167, ENSG00000020129, ENSG00000087076, ENSG00000205220, ENSG00000110075, ENSG00000184014, ENSG00000080802, ENSG00000167842, ENSG00000182923, ENSG00000141503, ENSG00000147010, ENSG00000156973, ENSG00000196998, ENSG00000037241, ENSG00000063601, ENSG00000121316, ENSG00000234127, ENSG00000171132, ENSG00000081721, ENSG00000136560, ENSG00000100280, ENSG00000198722, ENSG00000119682, ENSG00000126883, ENSG00000065243, ENSG00000087086, ENSG00000132600, ENSG00000152700, ENSG00000119487, ENSG00000108262, ENSG00000120318, ENSG00000130396, ENSG00000148803, ENSG00000077782, ENSG00000078269, ENSG00000167965, ENSG00000197122, ENSG00000087053, ENSG00000100150, ENSG00000067057, ENSG00000136754, ENSG00000138802, ENSG00000142192, ENSG00000066629, ENSG00000117143, ENSG00000147813, ENSG00000074964, ENSG00000053900, ENSG00000110063, ENSG00000163577, ENSG00000108389, ENSG00000170633, ENSG00000122591, ENSG00000173599, ENSG00000100266, ENSG00000066827, ENSG00000136273, ENSG00000167881, ENSG00000180233, ENSG00000130779, ENSG00000163539, ENSG00000087470, ENSG00000170248, ENSG00000137094, ENSG00000007047, ENSG00000110619, ENSG00000111237, ENSG00000198561, ENSG00000100038, ENSG00000152348, ENSG00000136068, ENSG00000184254, ENSG00000075413, ENSG00000205268, ENSG00000118194, ENSG00000139725, ENSG00000131844, ENSG00000074800, ENSG00000138279, ENSG00000186111, ENSG00000166747, ENSG00000109756, ENSG00000139132, ENSG00000141551, ENSG00000131504, ENSG00000162520, ENSG00000169718, ENSG00000196961, ENSG00000185507, ENSG00000128881, ENSG00000121057, ENSG00000110514, ENSG00000153201, ENSG00000130985, ENSG00000169057, ENSG00000111252, ENSG00000118181, ENSG00000198929, ENSG00000067225, ENSG00000184922, ENSG00000129003, ENSG00000196586, ENSG00000101844, ENSG00000040933, ENSG00000117280, ENSG00000077549, ENSG00000156709, ENSG00000102125, ENSG00000031003, ENSG00000047249, ENSG00000136854, ENSG00000092871, ENSG00000079277, ENSG00000185238, ENSG00000130158, ENSG00000047644, ENSG00000103319, ENSG00000185532, ENSG00000074054, ENSG00000167280, ENSG00000177082, ENSG00000090615, ENSG00000136861, ENSG00000182287, ENSG00000127914, ENSG00000139112, ENSG00000198947, ENSG00000148498, ENSG00000079805, ENSG00000204599, ENSG00000184381, ENSG00000131626, ENSG00000140299, ENSG00000038382, ENSG00000198853, ENSG00000178585, ENSG00000181929, ENSG00000138443, ENSG00000165914, ENSG00000109458, ENSG00000188641, ENSG00000138030, ENSG00000173801, ENSG00000172175, ENSG00000177595, ENSG00000108953, ENSG00000145725, ENSG00000109452, ENSG00000149925, ENSG00000135541, ENSG00000105443, ENSG00000116337, ENSG00000266173, ENSG00000141084, ENSG00000169062, ENSG00000196712, ENSG00000175334, ENSG00000105357, ENSG00000213672, ENSG00000108963, ENSG00000173226, ENSG00000102858, ENSG00000004139, ENSG00000122729, ENSG00000158856, ENSG00000075711, ENSG00000169764, ENSG00000132256, ENSG00000142453, ENSG00000138326, ENSG00000173821, ENSG00000136811, ENSG00000122257, ENSG00000061987, ENSG00000257923, ENSG00000204843, ENSG00000135249, ENSG00000178188, ENSG00000068796, ENSG00000142252, ENSG00000135341, ENSG00000161791, ENSG00000011275, ENSG00000141068, ENSG00000122126, ENSG00000273749, ENSG00000135821, ENSG00000145715, ENSG00000198682, ENSG00000048342, ENSG00000132912, ENSG00000169398, ENSG00000128512, ENSG00000158528, ENSG00000122786, ENSG00000182628, ENSG00000095066, ENSG00000075151, ENSG00000103264, ENSG00000197892, ENSG00000163738, ENSG00000132840, ENSG00000155903, ENSG00000213648, ENSG00000172915, ENSG00000113163, ENSG00000136935, ENSG00000116984, ENSG00000265491, ENSG00000058091, ENSG00000116688, ENSG00000168237, ENSG00000147044, ENSG00000149182, ENSG00000151914, ENSG00000033327, ENSG00000122779, ENSG00000134900, ENSG00000148180, ENSG00000049759, ENSG00000102893, ENSG00000214413, ENSG00000134982, ENSG00000076321, ENSG00000116977, ENSG00000141738, ENSG00000071205, ENSG00000166295, ENSG00000102606, ENSG00000116698, ENSG00000106070, ENSG00000103657, ENSG00000196781, ENSG00000132294, ENSG00000134909, ENSG00000171552, ENSG00000163719, ENSG00000182473, ENSG00000006625, ENSG00000188846, ENSG00000147162, ENSG00000101752, ENSG00000181404, ENSG00000124608, ENSG00000102871, ENSG00000103257, ENSG00000052126, ENSG00000103197, ENSG00000058272, ENSG00000198742, ENSG00000120265, ENSG00000107929, ENSG00000083799, ENSG00000160193, ENSG00000149269, ENSG00000131374, ENSG00000134318, ENSG00000089159, ENSG00000100330, ENSG00000134313, ENSG00000188026, ENSG00000144674, ENSG00000107263, ENSG00000140650, ENSG00000164708, ENSG00000143549, ENSG00000124831, ENSG00000113658, ENSG00000158987, ENSG00000165322, ENSG00000100485, ENSG00000009950, ENSG00000154229, ENSG00000035403, ENSG00000132356, ENSG00000159082, ENSG00000104522, ENSG00000159086, ENSG00000010322, ENSG00000165219, ENSG00000167302, ENSG00000100354, ENSG00000111725, ENSG00000168259, ENSG00000078674, ENSG00000133392, ENSG00000213341, ENSG00000127564, ENSG00000122705, ENSG00000083097, ENSG00000137411, ENSG00000123240, ENSG00000157978, ENSG00000113971, ENSG00000151689, ENSG00000065882, ENSG00000084774, ENSG00000278540, ENSG00000162390, ENSG00000025708, ENSG00000143457, ENSG00000168172, ENSG00000154358, ENSG00000138698, ENSG00000108786, ENSG00000101199, ENSG00000148634, ENSG00000068903, ENSG00000083750, ENSG00000161955, ENSG00000011143, ENSG00000100577, ENSG00000168036, ENSG00000072422, ENSG00000186642, ENSG00000160293, ENSG00000076685, ENSG00000188554, ENSG00000160294, ENSG00000044446, ENSG00000050748, ENSG00000165233, ENSG00000101096, ENSG00000160299, ENSG00000182511, ENSG00000113615, ENSG00000078304, ENSG00000143393, ENSG00000092529, ENSG00000085832, ENSG00000065665, ENSG00000186635, ENSG00000126214, ENSG00000131323, ENSG00000140416, ENSG00000072110, ENSG00000135473, ENSG00000161800, ENSG00000095637, ENSG00000154330, ENSG00000070540, ENSG00000157827, ENSG00000100592, ENSG00000108669, ENSG00000100413, ENSG00000163110, ENSG00000143977, ENSG00000115020, ENSG00000023287, ENSG00000114867, ENSG00000143774, ENSG00000077157, ENSG00000060237, ENSG00000107643, ENSG00000153094, ENSG00000160145, ENSG00000119844, ENSG00000175224, ENSG00000197694, ENSG00000158467, ENSG00000106100, ENSG00000115306, ENSG00000111785, ENSG00000136628, ENSG00000138757, ENSG00000073712, ENSG00000076984, ENSG00000178950, ENSG00000243989, ENSG00000112062, ENSG00000145555, ENSG00000256269, ENSG00000138660, ENSG00000114062, ENSG00000145349, ENSG00000138768, ENSG00000085978, ENSG00000131023, ENSG00000065621, ENSG00000132694, ENSG00000105953, ENSG00000119912, ENSG00000140400, ENSG00000138735, ENSG00000132405, ENSG00000138078, ENSG00000114993, ENSG00000187240, ENSG00000206560, ENSG00000137486, ENSG00000136305, ENSG00000008294, ENSG00000076864, ENSG00000177189, ENSG00000151092, ENSG00000104067, ENSG00000131941, ENSG00000119408, ENSG00000159921, ENSG00000175866, ENSG00000115464, ENSG00000153113, ENSG00000145362, ENSG00000130529, ENSG00000153317, ENSG00000154380, ENSG00000055208, ENSG00000088387, ENSG00000087274, ENSG00000178035, ENSG00000165699, ENSG00000137497, ENSG00000079691, ENSG00000196924, ENSG00000198467, ENSG00000151532, ENSG00000120910, ENSG00000061676, ENSG00000114423, ENSG00000081189, ENSG00000160211, ENSG00000062598, ENSG00000114127, ENSG00000105063, ENSG00000156017, ENSG00000167632, ENSG00000215114, ENSG00000118507, ENSG00000113552, ENSG00000010017, ENSG00000133026, ENSG00000137760, ENSG00000183077, ENSG00000213366, ENSG00000119638, ENSG00000205302, ENSG00000198380, ENSG00000010810, ENSG00000101004, ENSG00000140750, ENSG00000088367, ENSG00000141367, ENSG00000131069, ENSG00000137145, ENSG00000072163, ENSG00000151150, ENSG00000104365, ENSG00000099331, ENSG00000198001, ENSG00000160752, ENSG00000114107, ENSG00000020922, ENSG00000205726, ENSG00000186868, ENSG00000150991, ENSG00000072736, ENSG00000185989, ENSG00000067606, ENSG00000164867, ENSG00000131381, ENSG00000125733, ENSG00000117528, ENSG00000213047, ENSG00000127980, ENSG00000166579, ENSG00000126858, ENSG00000090989, ENSG00000178209, ENSG00000118518, ENSG00000121690	1684	2667	10336	1.08165	1	0.268456	26.0954
GOTERM_CC_DIRECT	GO:0032587~ruffle membrane	20	1.04548	0.0222234	ENSG00000115109, ENSG00000107679, ENSG00000163539, ENSG00000185043, ENSG00000177106, ENSG00000136167, ENSG00000186111, ENSG00000197122, ENSG00000186575, ENSG00000196586, ENSG00000149269, ENSG00000127603, ENSG00000131504, ENSG00000111731, ENSG00000134982, ENSG00000079805, ENSG00000140416, ENSG00000100266, ENSG00000187678, ENSG00000141068	1684	73	10336	1.68158	1	0.293012	28.9945
GOTERM_CC_DIRECT	GO:0005912~adherens junction	12	0.627287	0.0241248	ENSG00000143537, ENSG00000115109, ENSG00000152894, ENSG00000135541, ENSG00000134982, ENSG00000028203, ENSG00000186575, ENSG00000150054, ENSG00000168036, ENSG00000151276, ENSG00000035403, ENSG00000061938	1684	36	10336	2.04592	1	0.30874	31.0694
GOTERM_CC_DIRECT	GO:0097431~mitotic spindle pole	5	0.26137	0.0282643	ENSG00000121957, ENSG00000136861, ENSG00000100503, ENSG00000066629, ENSG00000137497	1684	8	10336	3.8361	1	0.346237	35.3922
GOTERM_CC_DIRECT	GO:0030665~clathrin-coated vesicle membrane	5	0.26137	0.0282643	ENSG00000153071, ENSG00000196586, ENSG00000166747, ENSG00000119522, ENSG00000132842	1684	8	10336	3.8361	1	0.346237	35.3922
GOTERM_CC_DIRECT	GO:0030315~T-tubule	8	0.418191	0.0329839	ENSG00000136717, ENSG00000151150, ENSG00000145362, ENSG00000198929, ENSG00000058668, ENSG00000092529, ENSG00000145349, ENSG00000135636	1684	20	10336	2.45511	1	0.385915	40.0114
GOTERM_CC_DIRECT	GO:0008091~spectrin	4	0.209096	0.0332774	ENSG00000079819, ENSG00000115306, ENSG00000197694, ENSG00000159023	1684	5	10336	4.91021	1	0.382917	40.2881
GOTERM_CC_DIRECT	GO:0030130~clathrin coat of trans-Golgi network vesicle	4	0.209096	0.0332774	ENSG00000122705, ENSG00000175416, ENSG00000196961, ENSG00000141367	1684	5	10336	4.91021	1	0.382917	40.2881
GOTERM_CC_DIRECT	GO:0043194~axon initial segment	4	0.209096	0.0332774	ENSG00000136717, ENSG00000151150, ENSG00000163531, ENSG00000145349	1684	5	10336	4.91021	1	0.382917	40.2881
GOTERM_CC_DIRECT	GO:0030121~AP-1 adaptor complex	4	0.209096	0.0332774	ENSG00000119844, ENSG00000213983, ENSG00000275066, ENSG00000157978	1684	5	10336	4.91021	1	0.382917	40.2881
GOTERM_CC_DIRECT	GO:0010008~endosome membrane	33	1.72504	0.034292	ENSG00000171105, ENSG00000115657, ENSG00000180233, ENSG00000116786, ENSG00000011021, ENSG00000128641, ENSG00000111237, ENSG00000198001, ENSG00000138246, ENSG00000070540, ENSG00000186815, ENSG00000134909, ENSG00000136044, ENSG00000131374, ENSG00000136021, ENSG00000186318, ENSG00000115020, ENSG00000135341, ENSG00000213983, ENSG00000092871, ENSG00000167775, ENSG00000150991, ENSG00000139998, ENSG00000114331, ENSG00000131381, ENSG00000205302, ENSG00000055208, ENSG00000137177, ENSG00000162341, ENSG00000107331, ENSG00000136869, ENSG00000185507, ENSG00000130985	1684	143	10336	1.41641	1	0.386461	41.2359
GOTERM_CC_DIRECT	GO:0016324~apical plasma membrane	34	1.77731	0.0365597	ENSG00000147804, ENSG00000007062, ENSG00000185043, ENSG00000066230, ENSG00000106100, ENSG00000128567, ENSG00000188931, ENSG00000156113, ENSG00000142583, ENSG00000064651, ENSG00000197375, ENSG00000118507, ENSG00000076351, ENSG00000104067, ENSG00000132849, ENSG00000157168, ENSG00000145362, ENSG00000067606, ENSG00000166900, ENSG00000158987, ENSG00000085832, ENSG00000109756, ENSG00000103257, ENSG00000107186, ENSG00000176945, ENSG00000136153, ENSG00000033867, ENSG00000169398, ENSG00000137312, ENSG00000196961, ENSG00000154556, ENSG00000105707, ENSG00000070961, ENSG00000132356	1684	149	10336	1.40056	1	0.400672	43.3035
GOTERM_CC_DIRECT	GO:0005814~centriole	23	1.2023	0.036891	ENSG00000101052, ENSG00000100578, ENSG00000058453, ENSG00000181404, ENSG00000128731, ENSG00000143702, ENSG00000068903, ENSG00000011143, ENSG00000136811, ENSG00000182923, ENSG00000204843, ENSG00000100503, ENSG00000109083, ENSG00000173226, ENSG00000135541, ENSG00000139323, ENSG00000032742, ENSG00000108423, ENSG00000140299, ENSG00000128881, ENSG00000166004, ENSG00000160299, ENSG00000078674	1684	92	10336	1.53444	1	0.397969	43.5998
GOTERM_CC_DIRECT	GO:0005925~focal adhesion	71	3.71145	0.0414308	ENSG00000167881, ENSG00000115109, ENSG00000196923, ENSG00000120913, ENSG00000163539, ENSG00000061676, ENSG00000170248, ENSG00000136167, ENSG00000139436, ENSG00000050405, ENSG00000173801, ENSG00000130176, ENSG00000149269, ENSG00000168036, ENSG00000197321, ENSG00000073712, ENSG00000147010, ENSG00000108953, ENSG00000178950, ENSG00000136068, ENSG00000089159, ENSG00000182511, ENSG00000005884, ENSG00000153071, ENSG00000079819, ENSG00000133030, ENSG00000085063, ENSG00000126883, ENSG00000147044, ENSG00000151914, ENSG00000186111, ENSG00000092531, ENSG00000110841, ENSG00000148180, ENSG00000136153, ENSG00000116641, ENSG00000072110, ENSG00000141738, ENSG00000187678, ENSG00000108262, ENSG00000141367, ENSG00000035403, ENSG00000144824, ENSG00000072163, ENSG00000102606, ENSG00000095637, ENSG00000154330, ENSG00000129116, ENSG00000130402, ENSG00000117335, ENSG00000143164, ENSG00000170017, ENSG00000041982, ENSG00000079308, ENSG00000074054, ENSG00000172164, ENSG00000273749, ENSG00000154380, ENSG00000054654, ENSG00000087274, ENSG00000058272, ENSG00000079805, ENSG00000169398, ENSG00000178209, ENSG00000137312, ENSG00000131626, ENSG00000163531, ENSG00000100266, ENSG00000196924, ENSG00000154556, ENSG00000171914	1684	353	10336	1.23451	1	0.429483	47.5173
GOTERM_CC_DIRECT	GO:0035371~microtubule plus-end	7	0.365917	0.0454758	ENSG00000204843, ENSG00000084764, ENSG00000130779, ENSG00000136861, ENSG00000109171, ENSG00000074054, ENSG00000151914	1684	17	10336	2.52732	1	0.454828	50.792
GOTERM_CC_DIRECT	GO:0031252~cell leading edge	11	0.575013	0.0477214	ENSG00000204843, ENSG00000187164, ENSG00000132470, ENSG00000166579, ENSG00000163539, ENSG00000143776, ENSG00000067606, ENSG00000079691, ENSG00000151914, ENSG00000115977, ENSG00000144824	1684	35	10336	1.92901	1	0.465569	52.5266
GOTERM_CC_DIRECT	GO:0071437~invadopodium	4	0.209096	0.0585903	ENSG00000181404, ENSG00000018189, ENSG00000149269, ENSG00000197321	1684	6	10336	4.09184	1	0.532683	60.144
GOTERM_CC_DIRECT	GO:0030056~hemidesmosome	4	0.209096	0.0585903	ENSG00000132470, ENSG00000151914, ENSG00000178209, ENSG00000173801	1684	6	10336	4.09184	1	0.532683	60.144
GOTERM_CC_DIRECT	GO:0030867~rough endoplasmic reticulum membrane	4	0.209096	0.0585903	ENSG00000152952, ENSG00000094975, ENSG00000143393, ENSG00000130985	1684	6	10336	4.09184	1	0.532683	60.144
GOTERM_CC_DIRECT	GO:0000421~autophagosome membrane	7	0.365917	0.0591202	ENSG00000118705, ENSG00000168010, ENSG00000139112, ENSG00000097033, ENSG00000198925, ENSG00000070540, ENSG00000085978	1684	18	10336	2.38691	1	0.530109	60.4844
GOTERM_CC_DIRECT	GO:0030136~clathrin-coated vesicle	13	0.679561	0.0603508	ENSG00000153071, ENSG00000122126, ENSG00000151532, ENSG00000073921, ENSG00000070540, ENSG00000166747, ENSG00000119522, ENSG00000130340, ENSG00000136021, ENSG00000213047, ENSG00000115977, ENSG00000141367, ENSG00000061938	1684	46	10336	1.73459	1	0.531881	61.2646
GOTERM_CC_DIRECT	GO:0045177~apical part of cell	14	0.731835	0.0611465	ENSG00000130396, ENSG00000186575, ENSG00000196586, ENSG00000168036, ENSG00000187240, ENSG00000121957, ENSG00000115255, ENSG00000142192, ENSG00000167720, ENSG00000153291, ENSG00000096433, ENSG00000137497, ENSG00000104067, ENSG00000078674	1684	51	10336	1.68488	1	0.530999	61.7613
GOTERM_CC_DIRECT	GO:0009898~cytoplasmic side of plasma membrane	10	0.522739	0.0642347	ENSG00000213341, ENSG00000104365, ENSG00000131323, ENSG00000154330, ENSG00000075711, ENSG00000173801, ENSG00000157978, ENSG00000070961, ENSG00000160211, ENSG00000070159	1684	32	10336	1.91805	1	0.543533	63.6335
GOTERM_CC_DIRECT	GO:0045111~intermediate filament cytoskeleton	12	0.627287	0.0686121	ENSG00000068745, ENSG00000114127, ENSG00000116698, ENSG00000147526, ENSG00000107960, ENSG00000151914, ENSG00000065243, ENSG00000178209, ENSG00000054654, ENSG00000040531, ENSG00000105497, ENSG00000144824	1684	42	10336	1.75365	1	0.562513	66.1408
GOTERM_CC_DIRECT	GO:1990761~growth cone lamellipodium	3	0.156822	0.0708789	ENSG00000142192, ENSG00000158528, ENSG00000166313	1684	3	10336	6.13777	1	0.569193	67.3749
GOTERM_CC_DIRECT	GO:0044309~neuron spine	3	0.156822	0.0708789	ENSG00000132535, ENSG00000251322, ENSG00000099864	1684	3	10336	6.13777	1	0.569193	67.3749
GOTERM_CC_DIRECT	GO:0097386~glial cell projection	3	0.156822	0.0708789	ENSG00000102081, ENSG00000135821, ENSG00000068903	1684	3	10336	6.13777	1	0.569193	67.3749
GOTERM_CC_DIRECT	GO:1990812~growth cone filopodium	3	0.156822	0.0708789	ENSG00000102081, ENSG00000142192, ENSG00000166313	1684	3	10336	6.13777	1	0.569193	67.3749
GOTERM_CC_DIRECT	GO:0005875~microtubule associated complex	9	0.470465	0.0726737	ENSG00000187164, ENSG00000135525, ENSG00000066629, ENSG00000047849, ENSG00000054523, ENSG00000089159, ENSG00000186868, ENSG00000153201, ENSG00000010017	1684	28	10336	1.97285	1	0.573159	68.322
GOTERM_CC_DIRECT	GO:0032580~Golgi cisterna membrane	14	0.731835	0.0793976	ENSG00000143457, ENSG00000126091, ENSG00000086598, ENSG00000110697, ENSG00000086062, ENSG00000090615, ENSG00000110080, ENSG00000158850, ENSG00000167110, ENSG00000186635, ENSG00000152700, ENSG00000136935, ENSG00000151693, ENSG00000103174	1684	53	10336	1.6213	1	0.601373	71.6466
GOTERM_CC_DIRECT	GO:0030863~cortical cytoskeleton	6	0.313643	0.0826016	ENSG00000130402, ENSG00000077549, ENSG00000132535, ENSG00000159023, ENSG00000158856, ENSG00000196924	1684	15	10336	2.45511	1	0.611165	73.1134
GOTERM_CC_DIRECT	GO:0016023~cytoplasmic, membrane-bounded vesicle	22	1.15003	0.0837643	ENSG00000182511, ENSG00000147804, ENSG00000116729, ENSG00000122705, ENSG00000188760, ENSG00000066468, ENSG00000147155, ENSG00000077782, ENSG00000151914, ENSG00000151445, ENSG00000123240, ENSG00000196586, ENSG00000130340, ENSG00000162695, ENSG00000126214, ENSG00000159496, ENSG00000107331, ENSG00000158856, ENSG00000119487, ENSG00000167302, ENSG00000099864, ENSG00000173744	1684	95	10336	1.42138	1	0.611243	73.6279
GOTERM_CC_DIRECT	GO:0032039~integrator complex	5	0.26137	0.0890354	ENSG00000104299, ENSG00000164941, ENSG00000138785, ENSG00000104613, ENSG00000143624	1684	11	10336	2.78989	1	0.62951	75.8472
GOTERM_CC_DIRECT	GO:0016010~dystrophin-associated glycoprotein complex	5	0.26137	0.0890354	ENSG00000127990, ENSG00000198947, ENSG00000172164, ENSG00000152818, ENSG00000154330	1684	11	10336	2.78989	1	0.62951	75.8472
GOTERM_CC_DIRECT	GO:0030122~AP-2 adaptor complex	5	0.26137	0.0890354	ENSG00000131374, ENSG00000073921, ENSG00000196961, ENSG00000085832, ENSG00000157978	1684	11	10336	2.78989	1	0.62951	75.8472
GOTERM_CC_DIRECT	GO:0055038~recycling endosome membrane	10	0.522739	0.0892077	ENSG00000147804, ENSG00000140497, ENSG00000058063, ENSG00000135631, ENSG00000072818, ENSG00000065923, ENSG00000181404, ENSG00000092871, ENSG00000100266, ENSG00000155256	1684	34	10336	1.80523	1	0.625111	75.9167
GOTERM_CC_DIRECT	GO:0033268~node of Ranvier	4	0.209096	0.0903846	ENSG00000136717, ENSG00000151150, ENSG00000075711, ENSG00000163531	1684	7	10336	3.5073	1	0.625092	76.3865
GOTERM_CC_DIRECT	GO:0070776~MOZ/MORF histone acetyltransferase complex	4	0.209096	0.0903846	ENSG00000100425, ENSG00000083168, ENSG00000163875, ENSG00000168395	1684	7	10336	3.5073	1	0.625092	76.3865
GOTERM_CC_DIRECT	GO:0032592~integral component of mitochondrial membrane	4	0.209096	0.0903846	ENSG00000107745, ENSG00000168958, ENSG00000135776, ENSG00000089060	1684	7	10336	3.5073	1	0.625092	76.3865
GOTERM_MF_DIRECT	GO:0003779~actin binding	73	3.816	1.44775e-13	ENSG00000122786, ENSG00000115306, ENSG00000128833, ENSG00000159023, ENSG00000136167, ENSG00000064042, ENSG00000156113, ENSG00000186575, ENSG00000130176, ENSG00000136068, ENSG00000243156, ENSG00000149925, ENSG00000171992, ENSG00000183963, ENSG00000099204, ENSG00000133026, ENSG00000118194, ENSG00000079819, ENSG00000058453, ENSG00000133030, ENSG00000152818, ENSG00000151914, ENSG00000203485, ENSG00000082397, ENSG00000127603, ENSG00000204138, ENSG00000131504, ENSG00000139132, ENSG00000148180, ENSG00000112419, ENSG00000076321, ENSG00000158856, ENSG00000140416, ENSG00000035403, ENSG00000088367, ENSG00000156232, ENSG00000278259, ENSG00000177106, ENSG00000095637, ENSG00000131018, ENSG00000099331, ENSG00000133816, ENSG00000196586, ENSG00000157827, ENSG00000129116, ENSG00000100592, ENSG00000130402, ENSG00000077549, ENSG00000168297, ENSG00000163110, ENSG00000167306, ENSG00000092439, ENSG00000133627, ENSG00000173210, ENSG00000135723, ENSG00000161791, ENSG00000079308, ENSG00000181404, ENSG00000172164, ENSG00000154380, ENSG00000172830, ENSG00000054654, ENSG00000087274, ENSG00000134278, ENSG00000198947, ENSG00000197694, ENSG00000169398, ENSG00000178209, ENSG00000213918, ENSG00000251322, ENSG00000134775, ENSG00000198467, ENSG00000171914	1628	186	9925	2.39269	2.06881e-10	2.06881e-10	2.39131e-10
GOTERM_MF_DIRECT	GO:0005516~calmodulin binding	42	2.1955	5.01571e-08	ENSG00000122786, ENSG00000154358, ENSG00000115306, ENSG00000120910, ENSG00000128641, ENSG00000099331, ENSG00000159023, ENSG00000128833, ENSG00000130176, ENSG00000196586, ENSG00000138031, ENSG00000044446, ENSG00000167306, ENSG00000058668, ENSG00000079277, ENSG00000160299, ENSG00000104067, ENSG00000133392, ENSG00000110931, ENSG00000119509, ENSG00000145555, ENSG00000133026, ENSG00000118200, ENSG00000103319, ENSG00000198722, ENSG00000164867, ENSG00000147044, ENSG00000172164, ENSG00000076826, ENSG00000145349, ENSG00000130529, ENSG00000105357, ENSG00000136861, ENSG00000087274, ENSG00000115808, ENSG00000173226, ENSG00000102893, ENSG00000130559, ENSG00000197694, ENSG00000184381, ENSG00000127481, ENSG00000070961	1628	108	9925	2.37084	7.16719e-05	3.58366e-05	8.2849e-05
GOTERM_MF_DIRECT	GO:0005096~GTPase activator activity	63	3.29326	1.62405e-06	ENSG00000138698, ENSG00000157985, ENSG00000087470, ENSG00000111785, ENSG00000101199, ENSG00000139436, ENSG00000155903, ENSG00000131374, ENSG00000115459, ENSG00000115839, ENSG00000198863, ENSG00000072818, ENSG00000204634, ENSG00000149182, ENSG00000145348, ENSG00000196712, ENSG00000109756, ENSG00000136111, ENSG00000165322, ENSG00000186635, ENSG00000159788, ENSG00000140750, ENSG00000132694, ENSG00000133612, ENSG00000170471, ENSG00000173744, ENSG00000108262, ENSG00000071205, ENSG00000120318, ENSG00000161800, ENSG00000131584, ENSG00000099331, ENSG00000162065, ENSG00000132405, ENSG00000134909, ENSG00000100150, ENSG00000165219, ENSG00000137486, ENSG00000121749, ENSG00000031003, ENSG00000141258, ENSG00000108370, ENSG00000076864, ENSG00000151693, ENSG00000112305, ENSG00000114331, ENSG00000122126, ENSG00000185989, ENSG00000074964, ENSG00000125733, ENSG00000153317, ENSG00000116991, ENSG00000160145, ENSG00000145715, ENSG00000178038, ENSG00000075399, ENSG00000065882, ENSG00000247077, ENSG00000103197, ENSG00000140299, ENSG00000121690, ENSG00000128512, ENSG00000197555	1628	212	9925	1.81168	0.00231808	0.000773293	0.00268256
GOTERM_MF_DIRECT	GO:0098641~cadherin binding involved in cell-cell adhesion	70	3.65917	2.33513e-05	ENSG00000120265, ENSG00000122786, ENSG00000115306, ENSG00000073921, ENSG00000128641, ENSG00000050405, ENSG00000173801, ENSG00000126777, ENSG00000198561, ENSG00000168036, ENSG00000108953, ENSG00000187164, ENSG00000204120, ENSG00000136068, ENSG00000149925, ENSG00000148341, ENSG00000072518, ENSG00000117868, ENSG00000133030, ENSG00000074800, ENSG00000124831, ENSG00000065243, ENSG00000205302, ENSG00000085832, ENSG00000130340, ENSG00000127603, ENSG00000138768, ENSG00000141551, ENSG00000140553, ENSG00000110841, ENSG00000168952, ENSG00000075711, ENSG00000035403, ENSG00000088367, ENSG00000144824, ENSG00000130396, ENSG00000177106, ENSG00000197122, ENSG00000082805, ENSG00000196586, ENSG00000067225, ENSG00000157827, ENSG00000067057, ENSG00000077549, ENSG00000136754, ENSG00000165219, ENSG00000163110, ENSG00000020922, ENSG00000114867, ENSG00000104067, ENSG00000175866, ENSG00000188846, ENSG00000153113, ENSG00000097033, ENSG00000150054, ENSG00000118898, ENSG00000153317, ENSG00000179889, ENSG00000120802, ENSG00000168488, ENSG00000090615, ENSG00000088387, ENSG00000087274, ENSG00000167110, ENSG00000132024, ENSG00000197694, ENSG00000178209, ENSG00000100266, ENSG00000196924, ENSG00000127527	1628	262	9925	1.62882	0.0328188	0.00830765	0.0385645
GOTERM_MF_DIRECT	GO:0051015~actin filament binding	33	1.72504	0.000101807	ENSG00000163539, ENSG00000158528, ENSG00000131018, ENSG00000128641, ENSG00000136167, ENSG00000050405, ENSG00000184922, ENSG00000196586, ENSG00000197321, ENSG00000100151, ENSG00000187164, ENSG00000130402, ENSG00000077549, ENSG00000136717, ENSG00000198771, ENSG00000133392, ENSG00000133026, ENSG00000145555, ENSG00000138434, ENSG00000143549, ENSG00000273749, ENSG00000152818, ENSG00000187017, ENSG00000127603, ENSG00000054654, ENSG00000105357, ENSG00000196535, ENSG00000087274, ENSG00000140416, ENSG00000072110, ENSG00000196924, ENSG00000198467, ENSG00000171914	1628	101	9925	1.99191	0.135401	0.0286786	0.168031
GOTERM_MF_DIRECT	GO:0017137~Rab GTPase binding	33	1.72504	0.00027677	ENSG00000198853, ENSG00000087470, ENSG00000135127, ENSG00000130733, ENSG00000082805, ENSG00000184014, ENSG00000132405, ENSG00000119522, ENSG00000136811, ENSG00000058799, ENSG00000117280, ENSG00000131374, ENSG00000156973, ENSG00000243156, ENSG00000121749, ENSG00000167306, ENSG00000141258, ENSG00000115839, ENSG00000114331, ENSG00000198863, ENSG00000135631, ENSG00000204634, ENSG00000198722, ENSG00000131381, ENSG00000123240, ENSG00000145348, ENSG00000166747, ENSG00000136111, ENSG00000104093, ENSG00000137501, ENSG00000109083, ENSG00000213047, ENSG00000065882	1628	106	9925	1.89795	0.326697	0.0638004	0.456186
GOTERM_MF_DIRECT	GO:0030507~spectrin binding	10	0.522739	0.0005774	ENSG00000087274, ENSG00000079819, ENSG00000151150, ENSG00000118200, ENSG00000145362, ENSG00000130559, ENSG00000159023, ENSG00000158856, ENSG00000076826, ENSG00000145555	1628	17	9925	3.58614	0.561915	0.11122	0.949482
GOTERM_MF_DIRECT	GO:0045296~cadherin binding	10	0.522739	0.0005774	ENSG00000173482, ENSG00000117335, ENSG00000007062, ENSG00000151150, ENSG00000134982, ENSG00000173801, ENSG00000168036, ENSG00000198561, ENSG00000035403, ENSG00000135124	1628	17	9925	3.58614	0.561915	0.11122	0.949482
GOTERM_MF_DIRECT	GO:0008017~microtubule binding	43	2.24778	0.00062315	ENSG00000135837, ENSG00000130779, ENSG00000161800, ENSG00000156232, ENSG00000163539, ENSG00000168172, ENSG00000182628, ENSG00000087470, ENSG00000007047, ENSG00000197892, ENSG00000084764, ENSG00000204843, ENSG00000107771, ENSG00000066629, ENSG00000068796, ENSG00000054523, ENSG00000198836, ENSG00000115266, ENSG00000186868, ENSG00000001631, ENSG00000182511, ENSG00000088727, ENSG00000140859, ENSG00000102081, ENSG00000074054, ENSG00000086015, ENSG00000139116, ENSG00000127603, ENSG00000153094, ENSG00000070501, ENSG00000021574, ENSG00000136861, ENSG00000080561, ENSG00000137177, ENSG00000167110, ENSG00000166579, ENSG00000137497, ENSG00000130559, ENSG00000047849, ENSG00000134982, ENSG00000079805, ENSG00000068615, ENSG00000136883	1628	157	9925	1.66972	0.589656	0.10537	1.02435
GOTERM_MF_DIRECT	GO:0008307~structural constituent of muscle	12	0.627287	0.000691698	ENSG00000154553, ENSG00000198947, ENSG00000154358, ENSG00000143549, ENSG00000183963, ENSG00000178209, ENSG00000140416, ENSG00000198363, ENSG00000092529, ENSG00000154556, ENSG00000198467, ENSG00000133392	1628	24	9925	3.04822	0.627969	0.104044	1.13643
GOTERM_MF_DIRECT	GO:0030165~PDZ domain binding	20	1.04548	0.000781077	ENSG00000175866, ENSG00000072201, ENSG00000107679, ENSG00000066230, ENSG00000172164, ENSG00000082805, ENSG00000182985, ENSG00000174804, ENSG00000109756, ENSG00000161533, ENSG00000082458, ENSG00000069702, ENSG00000161835, ENSG00000132535, ENSG00000167720, ENSG00000197375, ENSG00000058668, ENSG00000134313, ENSG00000070961, ENSG00000128512	1628	55	9925	2.21689	0.672607	0.105651	1.28239
GOTERM_MF_DIRECT	GO:0052629~phosphatidylinositol-3,5-bisphosphate 3-phosphatase activity	7	0.365917	0.00103028	ENSG00000159082, ENSG00000108389, ENSG00000063601, ENSG00000100330, ENSG00000078269, ENSG00000087053, ENSG00000163719	1628	9	9925	4.74167	0.770771	0.125333	1.68827
GOTERM_MF_DIRECT	GO:0003774~motor activity	16	0.836383	0.00105063	ENSG00000278259, ENSG00000128641, ENSG00000128833, ENSG00000099331, ENSG00000196586, ENSG00000105357, ENSG00000187240, ENSG00000204843, ENSG00000196535, ENSG00000126214, ENSG00000167306, ENSG00000068796, ENSG00000167315, ENSG00000133392, ENSG00000133026, ENSG00000145555	1628	40	9925	2.43857	0.777347	0.117661	1.72135
GOTERM_MF_DIRECT	GO:0044325~ion channel binding	23	1.2023	0.00133106	ENSG00000102081, ENSG00000151150, ENSG00000185043, ENSG00000158528, ENSG00000145362, ENSG00000145349, ENSG00000197122, ENSG00000108961, ENSG00000168036, ENSG00000179364, ENSG00000130402, ENSG00000131504, ENSG00000108953, ENSG00000010810, ENSG00000049759, ENSG00000156642, ENSG00000137486, ENSG00000118762, ENSG00000127914, ENSG00000198363, ENSG00000075711, ENSG00000072110, ENSG00000196924	1628	70	9925	2.00312	0.850932	0.136198	2.17607
GOTERM_MF_DIRECT	GO:0005001~transmembrane receptor protein tyrosine phosphatase activity	8	0.418191	0.00215493	ENSG00000153707, ENSG00000173482, ENSG00000060656, ENSG00000152894, ENSG00000127329, ENSG00000132670, ENSG00000105426, ENSG00000142949	1628	13	9925	3.75165	0.954166	0.197637	3.50059
GOTERM_MF_DIRECT	GO:0016746~transferase activity, transferring acyl groups	12	0.627287	0.00224541	ENSG00000155189, ENSG00000160294, ENSG00000102125, ENSG00000172954, ENSG00000205560, ENSG00000167315, ENSG00000137992, ENSG00000167904, ENSG00000095321, ENSG00000111684, ENSG00000055609, ENSG00000160216	1628	27	9925	2.70953	0.959736	0.192775	3.64503
GOTERM_MF_DIRECT	GO:0005547~phosphatidylinositol-3,4,5-trisphosphate binding	12	0.627287	0.0031579	ENSG00000120318, ENSG00000161800, ENSG00000147162, ENSG00000186635, ENSG00000148498, ENSG00000128641, ENSG00000119487, ENSG00000033327, ENSG00000039319, ENSG00000153317, ENSG00000145555, ENSG00000073712	1628	28	9925	2.61276	0.989109	0.246093	5.09031
GOTERM_MF_DIRECT	GO:0016301~kinase activity	48	2.50915	0.00329123	ENSG00000010219, ENSG00000066468, ENSG00000000457, ENSG00000181929, ENSG00000147133, ENSG00000164023, ENSG00000113240, ENSG00000139436, ENSG00000131730, ENSG00000197122, ENSG00000198001, ENSG00000175756, ENSG00000173327, ENSG00000067225, ENSG00000137601, ENSG00000100889, ENSG00000147010, ENSG00000178950, ENSG00000050748, ENSG00000137802, ENSG00000118507, ENSG00000177189, ENSG00000166548, ENSG00000156958, ENSG00000134313, ENSG00000127564, ENSG00000168734, ENSG00000159921, ENSG00000135090, ENSG00000124006, ENSG00000060237, ENSG00000107643, ENSG00000147044, ENSG00000065243, ENSG00000143393, ENSG00000165113, ENSG00000055208, ENSG00000196367, ENSG00000102893, ENSG00000127914, ENSG00000198964, ENSG00000115825, ENSG00000119487, ENSG00000100266, ENSG00000121057, ENSG00000154229, ENSG00000108262, ENSG00000061938	1628	195	9925	1.50066	0.991004	0.242032	5.29979
GOTERM_MF_DIRECT	GO:0008092~cytoskeletal protein binding	14	0.731835	0.00433558	ENSG00000115109, ENSG00000151150, ENSG00000095637, ENSG00000086062, ENSG00000136754, ENSG00000213672, ENSG00000129595, ENSG00000154553, ENSG00000149925, ENSG00000118762, ENSG00000075711, ENSG00000140416, ENSG00000100266, ENSG00000070159	1628	37	9925	2.30676	0.997989	0.291741	6.92554
GOTERM_MF_DIRECT	GO:0008270~zinc ion binding	157	8.207	0.00471834	ENSG00000197323, ENSG00000196923, ENSG00000156256, ENSG00000083799, ENSG00000064042, ENSG00000107077, ENSG00000069667, ENSG00000050405, ENSG00000080802, ENSG00000175893, ENSG00000013561, ENSG00000175556, ENSG00000243156, ENSG00000099204, ENSG00000089159, ENSG00000180776, ENSG00000141644, ENSG00000243989, ENSG00000135365, ENSG00000138101, ENSG00000234127, ENSG00000148337, ENSG00000198919, ENSG00000106785, ENSG00000081721, ENSG00000078487, ENSG00000101040, ENSG00000066379, ENSG00000117139, ENSG00000204371, ENSG00000152818, ENSG00000182670, ENSG00000170946, ENSG00000198862, ENSG00000116731, ENSG00000140836, ENSG00000142599, ENSG00000136153, ENSG00000102858, ENSG00000140455, ENSG00000163812, ENSG00000145730, ENSG00000154229, ENSG00000168395, ENSG00000083223, ENSG00000173011, ENSG00000140400, ENSG00000119912, ENSG00000066135, ENSG00000132256, ENSG00000173821, ENSG00000142303, ENSG00000154734, ENSG00000122257, ENSG00000138802, ENSG00000078403, ENSG00000196547, ENSG00000173210, ENSG00000130449, ENSG00000214941, ENSG00000144357, ENSG00000204186, ENSG00000164068, ENSG00000127663, ENSG00000171307, ENSG00000153786, ENSG00000067066, ENSG00000163637, ENSG00000146083, ENSG00000136960, ENSG00000055208, ENSG00000019995, ENSG00000170633, ENSG00000130816, ENSG00000084774, ENSG00000156931, ENSG00000001629, ENSG00000122515, ENSG00000180233, ENSG00000130779, ENSG00000109685, ENSG00000120913, ENSG00000114423, ENSG00000128731, ENSG00000068903, ENSG00000005483, ENSG00000135124, ENSG00000142082, ENSG00000132840, ENSG00000188554, ENSG00000015153, ENSG00000005801, ENSG00000221926, ENSG00000078043, ENSG00000135899, ENSG00000116984, ENSG00000265491, ENSG00000278224, ENSG00000146833, ENSG00000113615, ENSG00000108771, ENSG00000137760, ENSG00000155827, ENSG00000003756, ENSG00000175048, ENSG00000122779, ENSG00000164751, ENSG00000025434, ENSG00000122386, ENSG00000131323, ENSG00000182979, ENSG00000127481, ENSG00000023041, ENSG00000091073, ENSG00000153201, ENSG00000072163, ENSG00000182541, ENSG00000083168, ENSG00000072609, ENSG00000133816, ENSG00000159579, ENSG00000149089, ENSG00000140398, ENSG00000254986, ENSG00000148516, ENSG00000185619, ENSG00000106853, ENSG00000163110, ENSG00000141664, ENSG00000136147, ENSG00000115020, ENSG00000123636, ENSG00000135870, ENSG00000163867, ENSG00000092871, ENSG00000112893, ENSG00000072201, ENSG00000138785, ENSG00000101752, ENSG00000275023, ENSG00000143379, ENSG00000131381, ENSG00000213246, ENSG00000171604, ENSG00000080561, ENSG00000100425, ENSG00000124608, ENSG00000177084, ENSG00000154553, ENSG00000198947, ENSG00000118482, ENSG00000085274, ENSG00000055609, ENSG00000204599, ENSG00000251322, ENSG00000118518, ENSG00000146463	1628	788	9925	1.21465	0.998839	0.299323	7.5148
GOTERM_MF_DIRECT	GO:0004672~protein kinase activity	63	3.29326	0.00481905	ENSG00000010219, ENSG00000000457, ENSG00000181929, ENSG00000154358, ENSG00000064393, ENSG00000173327, ENSG00000149269, ENSG00000141503, ENSG00000115694, ENSG00000136021, ENSG00000076984, ENSG00000178950, ENSG00000050748, ENSG00000117266, ENSG00000113163, ENSG00000159899, ENSG00000115977, ENSG00000266173, ENSG00000112062, ENSG00000058091, ENSG00000171132, ENSG00000147044, ENSG00000119638, ENSG00000065243, ENSG00000145348, ENSG00000141551, ENSG00000059758, ENSG00000128881, ENSG00000154229, ENSG00000132356, ENSG00000061938, ENSG00000008128, ENSG00000182541, ENSG00000104365, ENSG00000169118, ENSG00000164896, ENSG00000197122, ENSG00000198001, ENSG00000137601, ENSG00000085511, ENSG00000168297, ENSG00000135341, ENSG00000167657, ENSG00000177189, ENSG00000111725, ENSG00000079277, ENSG00000151292, ENSG00000028116, ENSG00000119408, ENSG00000141068, ENSG00000127564, ENSG00000213341, ENSG00000135090, ENSG00000163482, ENSG00000103319, ENSG00000067606, ENSG00000060237, ENSG00000160145, ENSG00000100490, ENSG00000084774, ENSG00000169398, ENSG00000071054, ENSG00000140474	1628	276	9925	1.39158	0.998995	0.291888	7.66925
GOTERM_MF_DIRECT	GO:0016874~ligase activity	53	2.77052	0.00519235	ENSG00000197323, ENSG00000180233, ENSG00000151726, ENSG00000114423, ENSG00000128731, ENSG00000148634, ENSG00000080802, ENSG00000152348, ENSG00000013561, ENSG00000198373, ENSG00000078043, ENSG00000265491, ENSG00000119685, ENSG00000146833, ENSG00000198919, ENSG00000155827, ENSG00000114062, ENSG00000131844, ENSG00000119682, ENSG00000115392, ENSG00000182670, ENSG00000122779, ENSG00000198862, ENSG00000049759, ENSG00000102858, ENSG00000131323, ENSG00000130939, ENSG00000127481, ENSG00000091073, ENSG00000153201, ENSG00000132256, ENSG00000103657, ENSG00000072609, ENSG00000173821, ENSG00000122257, ENSG00000092871, ENSG00000011275, ENSG00000167107, ENSG00000144357, ENSG00000164068, ENSG00000147813, ENSG00000072201, ENSG00000101752, ENSG00000092148, ENSG00000151148, ENSG00000080561, ENSG00000115760, ENSG00000170633, ENSG00000204599, ENSG00000278540, ENSG00000198742, ENSG00000118518, ENSG00000168936	1628	225	9925	1.43605	0.999412	0.298299	8.23967
GOTERM_MF_DIRECT	GO:0035257~nuclear hormone receptor binding	9	0.470465	0.00706902	ENSG00000130402, ENSG00000084676, ENSG00000140396, ENSG00000082014, ENSG00000138162, ENSG00000148737, ENSG00000141027, ENSG00000111912, ENSG00000168036	1628	19	9925	2.88779	0.99996	0.369219	11.0575
GOTERM_MF_DIRECT	GO:0004438~phosphatidylinositol-3-phosphatase activity	7	0.365917	0.00725553	ENSG00000159082, ENSG00000108389, ENSG00000063601, ENSG00000100330, ENSG00000078269, ENSG00000087053, ENSG00000163719	1628	12	9925	3.55626	0.99997	0.363921	11.3331
GOTERM_MF_DIRECT	GO:0030553~cGMP binding	4	0.209096	0.0154341	ENSG00000186642, ENSG00000185532, ENSG00000138735, ENSG00000109756	1628	4	9925	6.09644	1	0.603919	22.6575
GOTERM_MF_DIRECT	GO:0016018~cyclosporin A binding	5	0.26137	0.0165894	ENSG00000138398, ENSG00000114857, ENSG00000171960, ENSG00000171497, ENSG00000168938	1628	7	9925	4.3546	1	0.615651	24.143
GOTERM_MF_DIRECT	GO:0002162~dystroglycan binding	5	0.26137	0.0165894	ENSG00000188157, ENSG00000163539, ENSG00000198947, ENSG00000074054, ENSG00000035403	1628	7	9925	4.3546	1	0.615651	24.143
GOTERM_MF_DIRECT	GO:0001046~core promoter sequence-specific DNA binding	11	0.575013	0.0175107	ENSG00000155090, ENSG00000140455, ENSG00000182979, ENSG00000134852, ENSG00000159208, ENSG00000081189, ENSG00000095794, ENSG00000113648, ENSG00000069667, ENSG00000001167, ENSG00000140836	1628	30	9925	2.23536	1	0.621274	25.3084
GOTERM_MF_DIRECT	GO:0042626~ATPase activity, coupled to transmembrane movement of substances	10	0.522739	0.0184188	ENSG00000115657, ENSG00000107331, ENSG00000154263, ENSG00000114770, ENSG00000119688, ENSG00000135776, ENSG00000154265, ENSG00000103222, ENSG00000141338, ENSG00000117528	1628	26	9925	2.34478	1	0.626157	26.4406
GOTERM_MF_DIRECT	GO:0019894~kinesin binding	10	0.522739	0.0184188	ENSG00000117280, ENSG00000138660, ENSG00000116786, ENSG00000058453, ENSG00000054523, ENSG00000008294, ENSG00000166747, ENSG00000126777, ENSG00000119408, ENSG00000171603	1628	26	9925	2.34478	1	0.626157	26.4406
GOTERM_MF_DIRECT	GO:0019901~protein kinase binding	64	3.34553	0.0184602	ENSG00000158528, ENSG00000181929, ENSG00000152894, ENSG00000083799, ENSG00000100726, ENSG00000113648, ENSG00000173801, ENSG00000197892, ENSG00000198561, ENSG00000168036, ENSG00000149269, ENSG00000076984, ENSG00000172915, ENSG00000064651, ENSG00000089159, ENSG00000118507, ENSG00000100280, ENSG00000152818, ENSG00000119638, ENSG00000131023, ENSG00000131323, ENSG00000011523, ENSG00000134982, ENSG00000119487, ENSG00000075711, ENSG00000196961, ENSG00000115966, ENSG00000141738, ENSG00000145730, ENSG00000141367, ENSG00000104365, ENSG00000161800, ENSG00000132256, ENSG00000102606, ENSG00000185043, ENSG00000132405, ENSG00000171552, ENSG00000159346, ENSG00000023287, ENSG00000136854, ENSG00000068305, ENSG00000092871, ENSG00000177189, ENSG00000186868, ENSG00000111725, ENSG00000028116, ENSG00000119408, ENSG00000077157, ENSG00000067606, ENSG00000145362, ENSG00000060237, ENSG00000112964, ENSG00000136861, ENSG00000162341, ENSG00000175662, ENSG00000175224, ENSG00000167110, ENSG00000058272, ENSG00000140199, ENSG00000061273, ENSG00000079805, ENSG00000148737, ENSG00000169398, ENSG00000184381	1628	299	9925	1.30492	1	0.613619	26.4918
GOTERM_MF_DIRECT	GO:0017048~Rho GTPase binding	9	0.470465	0.0189583	ENSG00000131504, ENSG00000134318, ENSG00000099331, ENSG00000167657, ENSG00000196924, ENSG00000161791, ENSG00000203485, ENSG00000157827, ENSG00000100592	1628	22	9925	2.494	1	0.610602	27.1055
GOTERM_MF_DIRECT	GO:0004674~protein serine/threonine kinase activity	63	3.29326	0.0189649	ENSG00000010219, ENSG00000154358, ENSG00000064393, ENSG00000113240, ENSG00000007047, ENSG00000173327, ENSG00000149269, ENSG00000141503, ENSG00000134318, ENSG00000178950, ENSG00000117266, ENSG00000072518, ENSG00000075413, ENSG00000115977, ENSG00000112062, ENSG00000110931, ENSG00000171132, ENSG00000147044, ENSG00000119638, ENSG00000086015, ENSG00000065243, ENSG00000145349, ENSG00000141551, ENSG00000131023, ENSG00000162526, ENSG00000059758, ENSG00000128881, ENSG00000154229, ENSG00000132356, ENSG00000061938, ENSG00000008128, ENSG00000182541, ENSG00000104365, ENSG00000169118, ENSG00000147133, ENSG00000164896, ENSG00000196182, ENSG00000198001, ENSG00000137601, ENSG00000143776, ENSG00000135341, ENSG00000092439, ENSG00000063761, ENSG00000167657, ENSG00000177189, ENSG00000079277, ENSG00000151292, ENSG00000028116, ENSG00000119408, ENSG00000127564, ENSG00000135090, ENSG00000163482, ENSG00000103319, ENSG00000067606, ENSG00000060237, ENSG00000185532, ENSG00000107643, ENSG00000160145, ENSG00000100490, ENSG00000069020, ENSG00000071054, ENSG00000038382, ENSG00000140474	1628	294	9925	1.30638	1	0.598296	27.1137
GOTERM_MF_DIRECT	GO:0005546~phosphatidylinositol-4,5-bisphosphate binding	12	0.627287	0.0204828	ENSG00000137501, ENSG00000168952, ENSG00000148498, ENSG00000128641, ENSG00000119487, ENSG00000090989, ENSG00000124104, ENSG00000132613, ENSG00000157978, ENSG00000153317, ENSG00000070087, ENSG00000001631	1628	35	9925	2.09021	1	0.614802	28.9543
GOTERM_MF_DIRECT	GO:0004725~protein tyrosine phosphatase activity	20	1.04548	0.0236915	ENSG00000153707, ENSG00000173482, ENSG00000081721, ENSG00000081377, ENSG00000152894, ENSG00000060656, ENSG00000158161, ENSG00000087053, ENSG00000172830, ENSG00000142949, ENSG00000163719, ENSG00000108389, ENSG00000072135, ENSG00000127329, ENSG00000132670, ENSG00000063601, ENSG00000100330, ENSG00000144048, ENSG00000105426, ENSG00000070159	1628	73	9925	1.67026	1	0.657234	32.7023
GOTERM_MF_DIRECT	GO:0017112~Rab guanyl-nucleotide exchange factor activity	10	0.522739	0.0300059	ENSG00000137145, ENSG00000170456, ENSG00000213047, ENSG00000174485, ENSG00000100241, ENSG00000198837, ENSG00000184014, ENSG00000110514, ENSG00000119522, ENSG00000115839	1628	28	9925	2.1773	1	0.732661	39.542
GOTERM_MF_DIRECT	GO:0005200~structural constituent of cytoskeleton	19	0.993204	0.0348285	ENSG00000115109, ENSG00000188157, ENSG00000079819, ENSG00000151150, ENSG00000115306, ENSG00000145362, ENSG00000159023, ENSG00000118898, ENSG00000082397, ENSG00000129595, ENSG00000198947, ENSG00000197694, ENSG00000108423, ENSG00000140416, ENSG00000186868, ENSG00000154556, ENSG00000171914, ENSG00000074935, ENSG00000088367	1628	71	9925	1.63144	1	0.774609	44.3201
GOTERM_MF_DIRECT	GO:0005545~1-phosphatidylinositol binding	7	0.365917	0.0350031	ENSG00000073060, ENSG00000073921, ENSG00000052126, ENSG00000159023, ENSG00000163625, ENSG00000039319, ENSG00000130340	1628	16	9925	2.66719	1	0.766538	44.4862
GOTERM_MF_DIRECT	GO:0016409~palmitoyltransferase activity	7	0.365917	0.0350031	ENSG00000171307, ENSG00000163812, ENSG00000175048, ENSG00000153786, ENSG00000180776, ENSG00000023041, ENSG00000175893	1628	16	9925	2.66719	1	0.766538	44.4862
GOTERM_MF_DIRECT	GO:0050660~flavin adenine dinucleotide binding	14	0.731835	0.041325	ENSG00000115361, ENSG00000151498, ENSG00000164867, ENSG00000004487, ENSG00000171503, ENSG00000188641, ENSG00000184470, ENSG00000161533, ENSG00000016391, ENSG00000156709, ENSG00000169718, ENSG00000143224, ENSG00000131781, ENSG00000100350	1628	48	9925	1.77813	1	0.812735	50.1976
GOTERM_MF_DIRECT	GO:0016887~ATPase activity	31	1.62049	0.042354	ENSG00000119912, ENSG00000278259, ENSG00000136816, ENSG00000131778, ENSG00000099331, ENSG00000173821, ENSG00000197892, ENSG00000103222, ENSG00000100151, ENSG00000187240, ENSG00000068796, ENSG00000047249, ENSG00000054523, ENSG00000088727, ENSG00000140859, ENSG00000119778, ENSG00000154263, ENSG00000151914, ENSG00000139116, ENSG00000127603, ENSG00000154265, ENSG00000141338, ENSG00000117528, ENSG00000133657, ENSG00000196535, ENSG00000137177, ENSG00000107331, ENSG00000136883, ENSG00000119688, ENSG00000162129, ENSG00000064933	1628	134	9925	1.41037	1	0.812022	51.0733
GOTERM_MF_DIRECT	GO:0015179~L-amino acid transmembrane transporter activity	5	0.26137	0.0454197	ENSG00000103257, ENSG00000149150, ENSG00000103042, ENSG00000167703, ENSG00000155465	1628	9	9925	3.38691	1	0.825882	53.5972
GOTERM_MF_DIRECT	GO:0030374~ligand-dependent nuclear receptor transcription coactivator activity	13	0.679561	0.0465092	ENSG00000130402, ENSG00000084676, ENSG00000140396, ENSG00000148840, ENSG00000143164, ENSG00000082014, ENSG00000131470, ENSG00000004487, ENSG00000141380, ENSG00000142453, ENSG00000072110, ENSG00000111912, ENSG00000122515	1628	44	9925	1.80122	1	0.825363	54.4643
GOTERM_MF_DIRECT	GO:0017016~Ras GTPase binding	6	0.313643	0.0479423	ENSG00000130396, ENSG00000185043, ENSG00000266094, ENSG00000119487, ENSG00000076864, ENSG00000158987	1628	13	9925	2.81374	1	0.82712	55.5817
GOTERM_MF_DIRECT	GO:0005198~structural molecule activity	25	1.30685	0.0522273	ENSG00000154330, ENSG00000182871, ENSG00000159023, ENSG00000173801, ENSG00000136811, ENSG00000135525, ENSG00000134318, ENSG00000122705, ENSG00000079819, ENSG00000058453, ENSG00000172164, ENSG00000175416, ENSG00000082397, ENSG00000169991, ENSG00000108387, ENSG00000162520, ENSG00000087274, ENSG00000137497, ENSG00000047849, ENSG00000198363, ENSG00000128881, ENSG00000171914, ENSG00000141367, ENSG00000088367, ENSG00000035403	1628	105	9925	1.45153	1	0.84581	58.771
GOTERM_MF_DIRECT	GO:0000166~nucleotide binding	52	2.71824	0.0527174	ENSG00000113742, ENSG00000107929, ENSG00000138757, ENSG00000080802, ENSG00000138031, ENSG00000121957, ENSG00000166173, ENSG00000076685, ENSG00000160294, ENSG00000106344, ENSG00000118507, ENSG00000107864, ENSG00000142871, ENSG00000137760, ENSG00000169062, ENSG00000004534, ENSG00000213079, ENSG00000048740, ENSG00000003756, ENSG00000204348, ENSG00000149187, ENSG00000153914, ENSG00000171824, ENSG00000070961, ENSG00000009413, ENSG00000159082, ENSG00000130304, ENSG00000131778, ENSG00000197976, ENSG00000137449, ENSG00000143889, ENSG00000072609, ENSG00000078269, ENSG00000138326, ENSG00000168297, ENSG00000148840, ENSG00000089682, ENSG00000123191, ENSG00000166024, ENSG00000100354, ENSG00000117569, ENSG00000169045, ENSG00000256453, ENSG00000153944, ENSG00000139746, ENSG00000078668, ENSG00000177084, ENSG00000178035, ENSG00000100320, ENSG00000107331, ENSG00000137216, ENSG00000125870	1628	250	9925	1.26806	1	0.841604	59.1218
GOTERM_MF_DIRECT	GO:0005085~guanyl-nucleotide exchange factor activity	24	1.25457	0.0531389	ENSG00000107263, ENSG00000154803, ENSG00000102606, ENSG00000154358, ENSG00000111785, ENSG00000128731, ENSG00000079337, ENSG00000125731, ENSG00000158987, ENSG00000108961, ENSG00000160145, ENSG00000139132, ENSG00000088387, ENSG00000160293, ENSG00000165219, ENSG00000100485, ENSG00000159496, ENSG00000205726, ENSG00000116641, ENSG00000132694, ENSG00000038382, ENSG00000115839, ENSG00000128512, ENSG00000130158	1628	100	9925	1.46314	1	0.837096	59.4212
GOTERM_MF_DIRECT	GO:0000287~magnesium ion binding	34	1.77731	0.0593342	ENSG00000058063, ENSG00000138777, ENSG00000154330, ENSG00000198001, ENSG00000067225, ENSG00000166377, ENSG00000076984, ENSG00000101365, ENSG00000143776, ENSG00000131373, ENSG00000135341, ENSG00000072518, ENSG00000198836, ENSG00000177189, ENSG00000125246, ENSG00000119408, ENSG00000144535, ENSG00000163482, ENSG00000074800, ENSG00000198690, ENSG00000060237, ENSG00000135821, ENSG00000204348, ENSG00000086015, ENSG00000101974, ENSG00000090060, ENSG00000069020, ENSG00000151689, ENSG00000131023, ENSG00000167720, ENSG00000162526, ENSG00000155755, ENSG00000132199, ENSG00000124406	1628	154	9925	1.34597	1	0.862832	63.5911
GOTERM_MF_DIRECT	GO:0003785~actin monomer binding	7	0.365917	0.0607896	ENSG00000171132, ENSG00000170873, ENSG00000164867, ENSG00000132613, ENSG00000050405, ENSG00000070087, ENSG00000106078	1628	18	9925	2.37084	1	0.86352	64.5105
GOTERM_MF_DIRECT	GO:0005524~ATP binding	199	10.4025	0.0616294	ENSG00000064393, ENSG00000113240, ENSG00000128833, ENSG00000183495, ENSG00000149269, ENSG00000103222, ENSG00000115694, ENSG00000141503, ENSG00000134318, ENSG00000117266, ENSG00000159899, ENSG00000171132, ENSG00000119685, ENSG00000065243, ENSG00000171723, ENSG00000059758, ENSG00000136883, ENSG00000119688, ENSG00000154229, ENSG00000132356, ENSG00000061938, ENSG00000124228, ENSG00000171105, ENSG00000278259, ENSG00000213995, ENSG00000169118, ENSG00000147133, ENSG00000131778, ENSG00000077782, ENSG00000196182, ENSG00000197122, ENSG00000129566, ENSG00000137601, ENSG00000067057, ENSG00000167306, ENSG00000249437, ENSG00000123191, ENSG00000133627, ENSG00000063761, ENSG00000133392, ENSG00000156958, ENSG00000127564, ENSG00000213341, ENSG00000137411, ENSG00000157349, ENSG00000141338, ENSG00000084774, ENSG00000167315, ENSG00000173599, ENSG00000278540, ENSG00000071054, ENSG00000140474, ENSG00000115657, ENSG00000000457, ENSG00000154358, ENSG00000007047, ENSG00000110619, ENSG00000173327, ENSG00000050748, ENSG00000072518, ENSG00000075413, ENSG00000047188, ENSG00000088727, ENSG00000182511, ENSG00000108771, ENSG00000131844, ENSG00000101974, ENSG00000186111, ENSG00000143393, ENSG00000141551, ENSG00000133657, ENSG00000126215, ENSG00000162526, ENSG00000198055, ENSG00000128881, ENSG00000070961, ENSG00000130985, ENSG00000182541, ENSG00000011021, ENSG00000131730, ENSG00000196586, ENSG00000067225, ENSG00000168297, ENSG00000143776, ENSG00000115020, ENSG00000101452, ENSG00000143774, ENSG00000079277, ENSG00000135090, ENSG00000013573, ENSG00000103319, ENSG00000185532, ENSG00000107643, ENSG00000060237, ENSG00000139116, ENSG00000160145, ENSG00000080603, ENSG00000124406, ENSG00000038382, ENSG00000064933, ENSG00000181929, ENSG00000106100, ENSG00000128641, ENSG00000136628, ENSG00000138030, ENSG00000138031, ENSG00000136021, ENSG00000145725, ENSG00000076984, ENSG00000178950, ENSG00000114770, ENSG00000115977, ENSG00000266173, ENSG00000151276, ENSG00000112062, ENSG00000145555, ENSG00000095564, ENSG00000145348, ENSG00000145349, ENSG00000105357, ENSG00000137177, ENSG00000131023, ENSG00000115825, ENSG00000130939, ENSG00000162129, ENSG00000008128, ENSG00000119912, ENSG00000136816, ENSG00000164896, ENSG00000111877, ENSG00000187240, ENSG00000068796, ENSG00000092439, ENSG00000135341, ENSG00000167657, ENSG00000177189, ENSG00000151292, ENSG00000141068, ENSG00000166548, ENSG00000119408, ENSG00000028116, ENSG00000167107, ENSG00000004700, ENSG00000159921, ENSG00000101596, ENSG00000135821, ENSG00000130529, ENSG00000135776, ENSG00000021574, ENSG00000196535, ENSG00000198682, ENSG00000169398, ENSG00000010219, ENSG00000066468, ENSG00000151726, ENSG00000125485, ENSG00000068366, ENSG00000197892, ENSG00000135124, ENSG00000166377, ENSG00000054523, ENSG00000017260, ENSG00000110931, ENSG00000133026, ENSG00000058091, ENSG00000119778, ENSG00000168237, ENSG00000119638, ENSG00000154263, ENSG00000153922, ENSG00000147044, ENSG00000086015, ENSG00000090060, ENSG00000154265, ENSG00000010810, ENSG00000167720, ENSG00000131069, ENSG00000104365, ENSG00000058063, ENSG00000132153, ENSG00000099331, ENSG00000198001, ENSG00000085511, ENSG00000172113, ENSG00000148842, ENSG00000197375, ENSG00000058668, ENSG00000140859, ENSG00000163482, ENSG00000067606, ENSG00000117528, ENSG00000167601, ENSG00000100490, ENSG00000124608, ENSG00000068745, ENSG00000069020, ENSG00000127980, ENSG00000107331, ENSG00000214021	1628	1095	9925	1.10794	1	0.861387	65.031
GOTERM_MF_DIRECT	GO:0017124~SH3 domain binding	21	1.09775	0.0616309	ENSG00000143537, ENSG00000107263, ENSG00000112531, ENSG00000138443, ENSG00000114423, ENSG00000274211, ENSG00000102890, ENSG00000135597, ENSG00000187017, ENSG00000085832, ENSG00000154380, ENSG00000119522, ENSG00000147010, ENSG00000062598, ENSG00000136754, ENSG00000213672, ENSG00000079805, ENSG00000140750, ENSG00000251322, ENSG00000186868, ENSG00000128512	1628	86	9925	1.48866	1	0.855442	65.0319
GOTERM_MF_DIRECT	GO:0005178~integrin binding	17	0.888657	0.0643024	ENSG00000005884, ENSG00000143537, ENSG00000166147, ENSG00000157168, ENSG00000138279, ENSG00000152818, ENSG00000151914, ENSG00000197122, ENSG00000090006, ENSG00000010322, ENSG00000130402, ENSG00000108622, ENSG00000168477, ENSG00000089159, ENSG00000142871, ENSG00000072110, ENSG00000076662	1628	66	9925	1.57029	1	0.861745	66.6405
GOTERM_MF_DIRECT	GO:0008093~cytoskeletal adaptor activity	6	0.313643	0.0648158	ENSG00000175866, ENSG00000151150, ENSG00000124006, ENSG00000138443, ENSG00000145362, ENSG00000154556	1628	14	9925	2.61276	1	0.858334	66.9416
GOTERM_MF_DIRECT	GO:0035615~clathrin adaptor activity	5	0.26137	0.0661185	ENSG00000153071, ENSG00000137486, ENSG00000073921, ENSG00000196961, ENSG00000157978	1628	10	9925	3.04822	1	0.858441	67.6941
GOTERM_MF_DIRECT	GO:0051010~microtubule plus-end binding	5	0.26137	0.0661185	ENSG00000130779, ENSG00000163539, ENSG00000074054, ENSG00000134982, ENSG00000151914	1628	10	9925	3.04822	1	0.858441	67.6941
GOTERM_MF_DIRECT	GO:0030898~actin-dependent ATPase activity	5	0.26137	0.0661185	ENSG00000099331, ENSG00000128641, ENSG00000105357, ENSG00000145555, ENSG00000133026	1628	10	9925	3.04822	1	0.858441	67.6941
GOTERM_MF_DIRECT	GO:0050998~nitric-oxide synthase binding	5	0.26137	0.0661185	ENSG00000198947, ENSG00000198929, ENSG00000079805, ENSG00000058668, ENSG00000145349	1628	10	9925	3.04822	1	0.858441	67.6941
GOTERM_MF_DIRECT	GO:0004385~guanylate kinase activity	5	0.26137	0.0661185	ENSG00000082458, ENSG00000132535, ENSG00000147044, ENSG00000075711, ENSG00000143774	1628	10	9925	3.04822	1	0.858441	67.6941
GOTERM_MF_DIRECT	GO:0005262~calcium channel activity	8	0.418191	0.0693677	ENSG00000170456, ENSG00000186642, ENSG00000156026, ENSG00000096433, ENSG00000092439, ENSG00000184014, ENSG00000130529, ENSG00000100991	1628	23	9925	2.1205	1	0.866594	69.5014
GOTERM_MF_DIRECT	GO:0005509~calcium ion binding	61	3.18871	0.0701624	ENSG00000134569, ENSG00000049323, ENSG00000114423, ENSG00000136167, ENSG00000135597, ENSG00000073711, ENSG00000162804, ENSG00000115556, ENSG00000017260, ENSG00000117868, ENSG00000004864, ENSG00000110931, ENSG00000166147, ENSG00000148339, ENSG00000188157, ENSG00000169891, ENSG00000138279, ENSG00000169231, ENSG00000151914, ENSG00000087303, ENSG00000092529, ENSG00000085832, ENSG00000116406, ENSG00000085491, ENSG00000127603, ENSG00000109756, ENSG00000100503, ENSG00000148180, ENSG00000101004, ENSG00000167720, ENSG00000079150, ENSG00000158258, ENSG00000072110, ENSG00000145730, ENSG00000168056, ENSG00000185043, ENSG00000076554, ENSG00000090006, ENSG00000130402, ENSG00000129007, ENSG00000066629, ENSG00000096433, ENSG00000164951, ENSG00000203666, ENSG00000118762, ENSG00000205726, ENSG00000107745, ENSG00000103319, ENSG00000136960, ENSG00000135636, ENSG00000171603, ENSG00000137501, ENSG00000111731, ENSG00000131187, ENSG00000106868, ENSG00000147852, ENSG00000126858, ENSG00000197694, ENSG00000198363, ENSG00000140299, ENSG00000127527	1628	305	9925	1.21929	1	0.864542	69.9287
GOTERM_MF_DIRECT	GO:0070851~growth factor receptor binding	3	0.156822	0.0717803	ENSG00000010810, ENSG00000142192, ENSG00000197122	1628	3	9925	6.09644	1	0.865788	70.7814
GOTERM_MF_DIRECT	GO:0016423~tRNA (guanine) methyltransferase activity	3	0.156822	0.0717803	ENSG00000059588, ENSG00000138050, ENSG00000134077	1628	3	9925	6.09644	1	0.865788	70.7814
GOTERM_MF_DIRECT	GO:0051371~muscle alpha-actinin binding	3	0.156822	0.0717803	ENSG00000120913, ENSG00000118762, ENSG00000129116	1628	3	9925	6.09644	1	0.865788	70.7814
GOTERM_MF_DIRECT	GO:0097110~scaffold protein binding	9	0.470465	0.0750594	ENSG00000213341, ENSG00000134569, ENSG00000104365, ENSG00000132535, ENSG00000164867, ENSG00000135341, ENSG00000058668, ENSG00000197122, ENSG00000251322	1628	28	9925	1.95957	1	0.873155	72.4404
GOTERM_MF_DIRECT	GO:0004871~signal transducer activity	32	1.67277	0.078535	ENSG00000116729, ENSG00000111252, ENSG00000114423, ENSG00000109458, ENSG00000173801, ENSG00000168036, ENSG00000172175, ENSG00000177576, ENSG00000101017, ENSG00000178188, ENSG00000115556, ENSG00000115594, ENSG00000017260, ENSG00000108370, ENSG00000135899, ENSG00000119408, ENSG00000171132, ENSG00000144136, ENSG00000198722, ENSG00000092529, ENSG00000171604, ENSG00000109756, ENSG00000102871, ENSG00000102471, ENSG00000132024, ENSG00000131323, ENSG00000058272, ENSG00000122591, ENSG00000169398, ENSG00000196924, ENSG00000131626, ENSG00000144366	1628	147	9925	1.32712	1	0.880575	74.1021
GOTERM_MF_DIRECT	GO:0048365~Rac GTPase binding	10	0.522739	0.0787598	ENSG00000122126, ENSG00000138443, ENSG00000061676, ENSG00000273749, ENSG00000116641, ENSG00000196924, ENSG00000132613, ENSG00000173327, ENSG00000184922, ENSG00000128512	1628	33	9925	1.84741	1	0.876726	74.2062
GOTERM_MF_DIRECT	GO:0051020~GTPase binding	8	0.418191	0.0846495	ENSG00000145715, ENSG00000158528, ENSG00000074800, ENSG00000115306, ENSG00000136167, ENSG00000196924, ENSG00000136628, ENSG00000144674	1628	24	9925	2.03215	1	0.891109	76.7991
GOTERM_MF_DIRECT	GO:0000146~microfilament motor activity	5	0.26137	0.090848	ENSG00000167306, ENSG00000099331, ENSG00000128641, ENSG00000105357, ENSG00000133026	1628	11	9925	2.77111	1	0.904305	79.2623
GOTERM_MF_DIRECT	GO:0035613~RNA stem-loop binding	4	0.209096	0.0918928	ENSG00000102081, ENSG00000135870, ENSG00000107864, ENSG00000136628	1628	7	9925	3.48368	1	0.903157	79.6524
GOTERM_MF_DIRECT	GO:0000900~translation repressor activity, nucleic acid binding	4	0.209096	0.0918928	ENSG00000113742, ENSG00000137449, ENSG00000107864, ENSG00000149187	1628	7	9925	3.48368	1	0.903157	79.6524
GOTERM_MF_DIRECT	GO:0016780~phosphotransferase activity, for other substituted phosphate groups	4	0.209096	0.0918928	ENSG00000134255, ENSG00000111666, ENSG00000174227, ENSG00000197563	1628	7	9925	3.48368	1	0.903157	79.6524
